# SIV infection disrupts the spatial cellular and communication networks of pulmonary granulomas during SIV/Mtb co-infection

**DOI:** 10.64898/2026.04.24.720743

**Authors:** Jessica M. Medrano, Persis Sunny, Collin R. Diedrich, Pauline Maiello, Christopher Kline, Tara Rutledge, Edwin Klein, Joshua Mattila, Jishnu Das, Zandrea Ambrose, Philana Ling Lin

## Abstract

Tuberculosis (TB) caused by *Mycobacterium tuberculosis* (Mtb) is the leading infectious cause of death globally. Despite wide use of antiretroviral therapy (ART) by people living with HIV, the risk of TB remains increased. To understand immune interactions within lung granulomas, we compared spatial transcriptomics of Mtb and simian immunodeficiency virus (SIV) in co-infected macaques with or without ART as a model for HIV/Mtb co-infection. Spatially differentiated transcriptional profiles were observed in Mtb-only granulomas, with myeloid cells enriched in metabolic/antimicrobial pathways within the inner ring and T cell costimulatory/activation pathways enriched in the outer ring. These spatially distinct patterns were lost in SIV/Mtb granulomas with higher enrichment in type I IFN pathways compared to Mtb-only granulomas. SIV/ART/Mtb granulomas had an intermediate transcriptional pattern without restoration to Mtb-only granulomas, despite a lack of viral replication. Cell-cell communication was reduced among SIV/Mtb co-infected groups. These data suggest that HIV disrupts spatially organized immune functions of granulomas, which are not fully restored by ART.

## Supplemental Table 2 for "SIV infection disrupts the spatial cellular and communication networks of pulmonary granulomas during SIV/Mtb co-infection"

### Sheet: SIVMtb vs Mtb
Gene	baseMean	log2FoldChange	lfcSE	pvalue	padj		#sig	1205
S100A9	75.9063	3.20302	0.266683	3.32067e-21	8.10409e-18
S100A8	34.5762	2.76272	0.189596	4.07805e-25	1.9905e-21
PRMT8	167.278	1.87435	0.236238	2.02658e-12	1.09908e-09
CCL8	26.2424	1.86133	0.184475	1.69989e-16	2.76572e-13
C4orf46	39.7069	1.85271	0.215236	1.38895e-13	1.12991e-10
ZNF587	35.8384	1.78602	0.222282	1.67245e-12	1.0204e-09
USP17L3	23.6713	1.6544	0.261278	2.30756e-09	3.7544e-07
CXCL11	56.8673	1.64565	0.251281	9.40472e-10	1.63944e-07
ZNF776	19.1156	1.56868	0.219355	7.52621e-11	2.11256e-08
HBA1	38.556	1.55671	0.279521	1.07156e-08	1.27567e-06
PHAX	61.0168	1.54826	0.205089	1.56729e-11	6.37495e-09
KRTAP10-3	23.4949	1.4664	0.208044	1.13456e-10	2.7689e-08
IFI27	102.42	1.4054	0.23367	6.1859e-09	8.23378e-07
FCF1	45.1748	1.39865	0.202471	2.29852e-10	5.09957e-08
BMERB1	28.2071	1.39571	0.222888	3.35343e-09	5.04999e-07
NDUFB7	61.8836	1.33988	0.182015	3.21393e-11	1.12052e-08
PITX1	22.2996	1.27733	0.259891	5.66821e-07	2.91226e-05
CCL2	65.4435	1.26365	0.234174	5.30347e-08	4.79375e-06
APOC1	56.8121	1.22909	0.247214	5.10951e-07	2.68167e-05
CXCL8	27.9249	1.22775	0.313331	1.15302e-05	0.000321593
C1QC	174.451	1.1048	0.238375	1.08668e-06	4.9905e-05
ATAD3A	33.8361	1.10454	0.196856	4.78158e-08	4.40356e-06
MXD1	25.8656	1.08873	0.16032	3.11169e-10	6.60354e-08
PLAC8	129.127	1.05964	0.27767	1.60756e-05	0.000419744
PLEK	31.2346	1.04109	0.185073	3.54389e-08	3.39171e-06
TNFAIP6	18.039	1.03886	0.183895	3.01061e-08	2.93896e-06
GBP1	126.677	1.03566	0.19218	9.61756e-08	7.69562e-06
CARD16	41.5111	1.03237	0.136012	1.35202e-11	5.99929e-09
FCGR1A	24.0884	1.02319	0.125881	8.36013e-13	5.8294e-10
HP	16.7432	1.02231	0.269508	2.42516e-05	0.000563677
TNFAIP3	63.5219	1.0028	0.185238	8.38935e-08	6.94041e-06
IL1RAP	31.4523	0.988345	0.167439	1.3319e-08	1.51187e-06
NFKBIA	83.3586	0.985797	0.183362	9.36794e-08	7.62082e-06
CCL3	87.5895	0.982692	0.301232	0.000142045	0.00211364
SSTR4	15.0381	0.980276	0.197638	4.95041e-07	2.66067e-05
LYRM2	39.1691	0.975902	0.163319	1.0576e-08	1.27567e-06
ADAMTS4	16.7362	0.967494	0.134319	5.07319e-11	1.54764e-08
CCDC184	21.5569	0.959778	0.241705	1.63391e-05	0.000419744
COL4A1	69.2938	0.930793	0.246284	2.85033e-05	0.000632385
LILRB2	36.1555	0.903868	0.126105	4.81011e-11	1.54764e-08
CXCL9	286.41	0.898569	0.252257	5.34638e-05	0.00101742
ZNF669	41.3666	0.894789	0.15904	4.48266e-08	4.20767e-06
SLC16A3	59.7176	0.889294	0.155035	2.41952e-08	2.56732e-06
HLA-G	130.963	0.884975	0.315683	0.000448699	0.0045914
CD163	34.7344	0.872285	0.15801	2.20212e-08	2.38857e-06
CTSL	69.5917	0.858114	0.18804	1.929e-06	7.91214e-05
EGR1	42.0477	0.852491	0.169569	4.45729e-07	2.52977e-05
IDO1	366.853	0.845189	0.363629	0.00139883	0.0106641
DUSP6	27.9121	0.845032	0.126453	5.19941e-10	9.76089e-08
CAMK2N1	27.5423	0.8405	0.349157	NA	NA
TASOR2	79.7094	0.817452	0.13094	3.41425e-09	5.04999e-07
KRT18	27.7628	0.817248	0.162014	3.98427e-07	2.37161e-05
GOLGA6A	25.3086	0.803992	0.151856	1.41026e-07	1.01227e-05
GRAMD1A	30.6602	0.803086	0.110095	2.63376e-11	9.88874e-09
CYP1B1	71.0534	0.797817	0.166076	1.02843e-06	4.82671e-05
G0S2	74.8482	0.783776	0.390702	0.00229152	0.0149731
UBALD1	18.0621	0.781277	0.156773	4.60544e-07	2.58381e-05
MPEG1	65.1208	0.771506	0.145103	1.23418e-07	9.40824e-06
TFPI	37.7006	0.753079	0.144471	2.09949e-07	1.38481e-05
GZMB	60.4975	0.752836	0.159818	1.2507e-06	5.45059e-05
SLC11A1	19.9387	0.746677	0.127521	1.10127e-08	1.27983e-06
IER3	36.6293	0.746112	0.162753	1.95598e-06	7.95595e-05
SLC34A2	48.2976	0.740598	0.392634	0.0030006	0.0181937
IFIT3	21.9911	0.738221	0.137119	1.22238e-07	9.40824e-06
IGFBP5	37.1005	0.735763	0.198988	4.20042e-05	0.000850715
APOL2	27.4408	0.731638	0.129138	2.85109e-08	2.84003e-06
CNDP2	32.1913	0.720739	0.116518	3.82238e-09	5.48737e-07
BST2	15.8	0.718451	0.124318	2.11462e-08	2.34579e-06
C1QB	217.493	0.708855	0.24335	0.000289423	0.00346736
KRTAP5-8	16.5917	0.708256	0.192515	4.3764e-05	0.000875459
CEBPB	76.3335	0.703236	0.163937	6.56284e-06	0.000209367
DUSP5	19.1316	0.70311	0.0994865	8.90171e-11	2.2868e-08
RNASE6	19.0941	0.70113	0.116043	6.45662e-09	8.29335e-07
DIO3	38.7657	0.697925	0.133419	1.73881e-07	1.17877e-05
FKBP4	16.5053	0.696713	0.107624	1.07895e-09	1.81599e-07
CD55	20.1729	0.687948	0.140539	6.66549e-07	3.31982e-05
ADGRE5	52.9256	0.686436	0.101713	3.70716e-10	7.53944e-08
C1QA	126.518	0.684879	0.223026	0.000227918	0.00294511
COL4A2	36.2285	0.684385	0.184825	4.14567e-05	0.00084426
CDKN2D	27.1942	0.681749	0.140848	6.19519e-07	3.14987e-05
BCL7C	38.6495	0.679528	0.0958305	7.79064e-11	2.11256e-08
CTSB	1051.91	0.678156	0.202162	0.000117249	0.0018461
ACSL1	33.8928	0.67768	0.191271	6.55177e-05	0.00119772
UTF1	18.8521	0.673157	0.153427	4.03189e-06	0.000140569
MZB1	36.0354	0.667162	0.364476	0.00385222	0.0215176
IFI6	82.4425	0.657544	0.247759	0.00081891	0.00711227
COL5A3	21.5194	0.655207	0.16459	1.90105e-05	0.000471016
CSF3R	39.6092	0.652754	0.14244	2.3512e-06	9.255e-05
FKBP5	50.7126	0.647234	0.122281	1.508e-07	1.05151e-05
KCNJ2	16.4458	0.646964	0.128735	3.28724e-07	2.08377e-05
KRTAP5-1	19.0773	0.641659	0.163725	2.12467e-05	0.000505879
CTHRC1	15.1404	0.635548	0.198614	0.00021035	0.00281293
PPA1	43.1876	0.634181	0.157263	1.52072e-05	0.000410091
LAP3	100.607	0.624316	0.166498	3.96172e-05	0.000815914
LPL	16.7227	0.624252	0.133988	1.2784e-06	5.52201e-05
FCGRT	19.7344	0.619444	0.185096	0.000123873	0.00190133
HOXB3	17.2488	0.616894	0.158239	2.01575e-05	0.000491944
TUSC2	22.7802	0.614611	0.134585	1.90865e-06	7.89503e-05
TMEM140	23.655	0.613566	0.129714	1.33849e-06	5.73085e-05
RNASE1	24.5305	0.613549	0.327778	0.00357854	0.0205167
ITGA5	66.3722	0.608956	0.164523	4.50825e-05	0.000898154
MLPH	18.0382	0.608395	0.129577	1.38734e-06	5.88836e-05
HSPE1	50.432	0.60642	0.106226	2.81884e-08	2.84003e-06
FCAR	26.6519	0.604974	0.206046	0.000365298	0.00399764
ZNF816	16.298	0.603533	0.177283	0.000117902	0.00185042
IGFBP2	20.0764	0.59365	0.13815	6.21047e-06	0.00020075
TIMP3	82.3834	0.590407	0.280652	0.00282192	0.0175059
MAP3K6	18.7975	0.587799	0.150235	2.17708e-05	0.000513349
ZFP36	108.996	0.584774	0.129704	2.48292e-06	9.54262e-05
SLC36A1	16.7638	0.584465	0.141829	9.71665e-06	0.000282303
BCL6	15.0222	0.583732	0.115538	3.74963e-07	2.28774e-05
IRF1	108.423	0.579669	0.165507	9.52962e-05	0.00157142
TUBB4B	40.939	0.576458	0.0934705	4.30104e-09	5.99811e-07
ANGPTL4	19.6769	0.576206	0.162267	7.47768e-05	0.00132241
TTC19	18.951	0.574042	0.176216	0.000163095	0.00234137
AURKAIP1	18.8031	0.570274	0.125885	2.56579e-06	9.78398e-05
BCAR1	18.4084	0.568475	0.113905	5.08918e-07	2.68167e-05
HIF1A	40.4858	0.564627	0.130602	5.09685e-06	0.00017157
ZNF417	22.9208	0.563302	0.165199	0.00011345	0.00179207
SMPDL3A	44.8829	0.559893	0.131637	8.79677e-06	0.000260224
ZNF28	32.0735	0.554425	0.14918	4.15125e-05	0.00084426
DHFR	19.1948	0.553567	0.159694	0.000102166	0.0016678
JUNB	94.7866	0.547271	0.127976	8.01093e-06	0.000242865
BCL2A1	74.1775	0.546072	0.30867	0.00511489	0.0261148
GZMA	16.3363	0.545712	0.131428	1.095e-05	0.000307166
VWF	19.9063	0.537518	0.24109	0.00207541	0.0139252
PSMA6	15.7319	0.534654	0.116805	2.74145e-06	0.000102931
PLA2G2D	31.2314	0.53	0.294298	0.00521034	0.0264913
TRIB1	15.022	0.524574	0.115481	3.02949e-06	0.00011118
DUX4	103.427	0.523899	0.0996057	1.46306e-07	1.03496e-05
RGS2	34.2498	0.523543	0.125908	1.01649e-05	0.000290146
ACOD1	31.5318	0.521904	0.247624	0.00315071	0.0187773
KLF2	19.635	0.519552	0.181386	0.000477656	0.0047972
BMP8B	18.3195	0.51945	0.144502	6.66657e-05	0.00121416
RPL22L1	22.7	0.518684	0.131977	2.5523e-05	0.000579431
GBP6	22.6785	0.517388	0.135874	3.67535e-05	0.000770156
LCN2	16.4266	0.516479	0.164152	0.00028532	0.00344715
CPLX2	19.1446	0.513177	0.121326	8.01075e-06	0.000242865
SLC39A8	59.1533	0.512535	0.187582	0.000789809	0.0069383
ACSL5	27.7146	0.511739	0.101334	4.33073e-07	2.51647e-05
F3	25.8787	0.511586	0.209177	0.00164399	0.0118703
LIPG	20.0459	0.511505	0.133243	3.26447e-05	0.00070504
COL6A3	63.2622	0.511297	0.220089	0.00213003	0.0141452
TCIRG1	32.9163	0.510633	0.102826	6.27721e-07	3.15867e-05
PCOLCE	24.2203	0.510466	0.162033	0.000283998	0.00343969
MT2A	288.379	0.507019	0.302077	0.00482431	0.0251307
VSIG4	20.3849	0.505672	0.196845	0.00114755	0.00919739
COL6A1	74.2974	0.505103	0.273127	0.00506226	0.0259572
GRN	39.272	0.502815	0.145954	0.000131229	0.00197085
ORM2	17.2921	0.500853	0.170118	0.000471002	0.00475976
CTSC	57.6897	0.500284	0.183227	0.000914476	0.00777623
SEMA4A	43.5056	0.497195	0.116993	8.75355e-06	0.000260224
WLS	14.1329	0.495665	0.145291	0.000127706	0.00194196
PDLIM1	16.6188	0.49321	0.137147	8.13255e-05	0.00140265
ZIC3	18.2927	0.491792	0.12947	3.44069e-05	0.000730174
TRPM2	21.474	0.487848	0.101555	1.10404e-06	4.9905e-05
CSF2RB	34.7174	0.487617	0.132778	5.96582e-05	0.00111997
CSRNP1	19.426	0.48712	0.101719	1.10423e-06	4.9905e-05
SCN1B	55.9821	0.48445	0.110149	5.48517e-06	0.000183377
LITAF	60.5438	0.48402	0.136357	7.03909e-05	0.00125708
HEXA	37.1264	0.483657	0.0897837	1.32036e-07	9.76467e-06
SS18L1	24.3607	0.483529	0.134098	7.08598e-05	0.0012577
DNAJA1	29.5483	0.482317	0.0955662	4.24604e-07	2.49698e-05
LYN	35.1014	0.480553	0.117449	1.57925e-05	0.000419744
CALHM6	80.8028	0.477717	0.20074	0.00186034	0.0129905
SERPING1	47.5704	0.475946	0.160179	0.000509323	0.00499198
IGF2R	68.0234	0.473932	0.0905508	2.01857e-07	1.34968e-05
MARCKSL1	38.267	0.473483	0.170884	0.000673493	0.00620249
SPP1	33.3772	0.472845	0.264145	0.00560842	0.0278765
ANXA5	56.5778	0.472748	0.138032	0.00014344	0.0021152
RAB5IF	50.3421	0.472594	0.133667	0.00010348	0.00167247
CD8A	26.5215	0.470286	0.160217	0.000553535	0.00534134
YIF1B	17.4504	0.469735	0.0930316	4.85517e-07	2.66067e-05
DRAM1	63.325	0.466134	0.124289	4.65654e-05	0.000916474
STIP1	34.241	0.465194	0.116682	2.45288e-05	0.00056466
KIR2DS1	15.0063	0.464149	0.159826	0.000523756	0.0051064
ERGIC1	20.2691	0.463204	0.110006	1.01089e-05	0.000290146
RPL7L1	29.0717	0.461934	0.0904389	3.68989e-07	2.28774e-05
TAP2	29.2546	0.460934	0.122221	5.10528e-05	0.000984936
MCRIP1	15.2709	0.457032	0.101357	3.15822e-06	0.000114187
EED	14.9852	0.456592	0.102882	4.89881e-06	0.000166049
TAP1	73.9897	0.454987	0.121215	5.17653e-05	0.00099475
ATP6V0C	70.3656	0.454915	0.123969	6.70398e-05	0.00121644
CD53	56.1388	0.45475	0.113003	2.16559e-05	0.00051312
SERPINH1	51.4025	0.45467	0.273738	0.00654802	0.0312118
KANK3	58.0107	0.453833	0.167564	0.000814849	0.00711227
CD40	21.9654	0.453424	0.131563	0.000127713	0.00194196
H1-5	35.9578	0.451736	0.238529	0.00552371	0.0276242
ARL8A	23.0607	0.45044	0.110126	1.51746e-05	0.000410091
MPST	22.4941	0.448128	0.108801	1.43104e-05	0.000390218
SPCS2	16.8973	0.44798	0.104105	8.63862e-06	0.000258682
RNF19B	51.208	0.447063	0.163515	0.00096007	0.00805172
PDIA6	29.9663	0.445028	0.110027	2.11129e-05	0.000505156
ATP13A3	33.4663	0.440792	0.139679	0.000247487	0.00312949
PSTPIP2	21.1781	0.440525	0.2053	0.00354749	0.0203709
UPP1	23.4733	0.440265	0.136901	0.000228078	0.00294511
FBXO24	17.2495	0.439711	0.191896	0.00265946	0.0167495
CDKN1A	41.0915	0.43931	0.109399	2.04842e-05	0.000494967
CKS2	18.6503	0.437946	0.125185	0.000120535	0.00186772
ERP44	28.4637	0.436634	0.083095	2.37153e-07	1.54339e-05
SLC43A2	18.2901	0.436347	0.107746	1.93981e-05	0.000477416
ZC3H12A	14.3892	0.434681	0.136938	0.00029251	0.00346736
HCAR2	26.8461	0.430507	0.257714	0.00705306	0.0330384
SOCS1	21.6127	0.430391	0.139813	0.000356636	0.00394725
FABP5	57.9135	0.430358	0.210489	0.00405232	0.0223496
DAD1	30.4673	0.4293	0.0773501	7.18191e-08	6.2598e-06
H3-3A	161.32	0.428737	0.126143	0.000156493	0.00227334
UBE2S	19.3356	0.427305	0.103152	1.61953e-05	0.000419744
FOS	29.5582	0.42595	0.158877	0.00109177	0.00886678
PHB	16.8454	0.425669	0.11027	3.3498e-05	0.000714194
LMAN2	39.3822	0.425622	0.0937208	3.72648e-06	0.000132766
TPP1	93.2287	0.424343	0.0974117	7.67842e-06	0.000237205
LPCAT2	14.8861	0.422534	0.112995	5.75468e-05	0.00108871
CFD	39.8639	0.422345	0.209757	0.00400965	0.0221392
EMP3	89.7954	0.420019	0.146373	0.00072939	0.0065444
IMPDH1	18.7494	0.419473	0.102384	1.78955e-05	0.000447564
BATF3	17.6106	0.418446	0.122379	0.000148985	0.00217723
TYMP	49.9278	0.41776	0.122264	0.000160908	0.0023168
CCND2	19.0791	0.415124	0.10149	1.74713e-05	0.000441853
P2RX4	18.9903	0.413755	0.105136	2.84732e-05	0.000632385
KRT8	21.08	0.412251	0.167147	0.00194478	0.0134338
CRISPLD2	30.5869	0.412177	0.122643	0.000181633	0.00255292
SBNO2	21.3254	0.412039	0.0843661	1.04571e-06	4.86108e-05
MARCKS	68.654	0.411696	0.132911	0.000350846	0.00390086
WNT8A	19.8381	0.410922	0.163923	0.00174052	0.0124022
ALOX5AP	68.9043	0.408639	0.232357	0.0077854	0.0357148
ZNF723	26.2307	0.404471	0.1128	8.81176e-05	0.00148949
TUBA4A	19.3508	0.402326	0.0921903	6.9453e-06	0.00021871
TRAM2	15.4754	0.399482	0.129313	0.000437275	0.0045219
CTNNBL1	17.0233	0.398508	0.0929128	8.8716e-06	0.000260857
NKG7	33.3925	0.397616	0.151089	0.00146094	0.0109843
TOP1	31.9872	0.397231	0.0871703	3.76746e-06	0.000133253
DPP7	18.1491	0.395696	0.0848267	2.41023e-06	9.39765e-05
NFKBIZ	24.7907	0.395404	0.110005	9.52854e-05	0.00157142
NDUFS5	25.8077	0.394739	0.0871597	4.30924e-06	0.000148123
ITGA2	16.707	0.392313	0.122149	0.000327865	0.00374779
SLC11A2	22.4454	0.390665	0.0807524	1.24958e-06	5.45059e-05
UBE2L3	33.6995	0.389649	0.0850811	3.37036e-06	0.000120961
ICAM1	93.1032	0.389336	0.162946	0.00271221	0.0169722
MFSD2A	16.4139	0.388037	0.163339	0.00259815	0.0165125
CEBPD	21.2473	0.387057	0.123259	0.00039278	0.0041898
ZDHHC12	18.9896	0.386807	0.131203	0.000595372	0.00566474
DPYSL2	27.0458	0.385089	0.114542	0.000227144	0.00294511
MLF2	27.9939	0.382924	0.0825542	2.94068e-06	0.000109568
H3-3B	118.467	0.3812	0.0887264	8.95408e-06	0.000261706
TM9SF2	19.3716	0.378798	0.113067	0.000217376	0.00285987
PSMB8	82.2946	0.378732	0.136986	0.00105168	0.00861285
SEC61G	46.7016	0.377019	0.0845938	5.84769e-06	0.000192027
EFHD2	36.6214	0.376392	0.121469	0.000486869	0.00484391
MEFV	14.3774	0.375912	0.141334	0.00138391	0.0105883
C3AR1	55.5916	0.375729	0.154568	0.00249461	0.0160424
IL15RA	29.5706	0.375181	0.115351	0.0002928	0.00346736
LCP1	101.036	0.375076	0.139021	0.00117466	0.00932279
STT3A	14.4905	0.372658	0.112448	0.000256404	0.00322554
DPM3	17.0383	0.371808	0.0892264	1.58278e-05	0.000419744
GADD45B	35.0179	0.371115	0.109933	0.000192812	0.00263618
TMEM165	38.6875	0.36967	0.114371	0.000340465	0.00386467
LTBR	18.8313	0.368829	0.0926686	2.98973e-05	0.000654389
TOM1	29.1676	0.368822	0.096904	5.05664e-05	0.000979423
IL1B	15.5414	0.367552	0.17383	0.00417093	0.0226455
H3C8	15.8877	0.367506	0.195014	0.00786426	0.0359751
CALR	155.627	0.366604	0.110504	0.000238806	0.00305134
GNPDA1	14.3771	0.366314	0.106544	0.000163856	0.00234512
CD274	26.2455	0.366281	0.176191	0.00558933	0.0278194
AHCY	18.3167	0.364833	0.0913763	2.76224e-05	0.000618463
HMGA1	28.3254	0.363216	0.107438	0.000181899	0.00255292
TPI1	61.4724	0.362565	0.140964	0.00179513	0.0125891
PIM3	15.6802	0.361951	0.0916125	3.32572e-05	0.000714194
AK2	18.5481	0.361464	0.0937074	4.34495e-05	0.000872746
CSF1	17.559	0.361138	0.135147	0.00150587	0.0112045
BIRC5	21.2725	0.359843	0.116405	0.000489253	0.00484391
NABP1	21.1963	0.359784	0.0935601	4.87096e-05	0.000951006
ATP5MF	62.1651	0.35798	0.109067	0.000281471	0.00342609
ELOA3P	16.2631	0.35771	0.17274	0.00534542	0.0270142
GOLT1B	14.821	0.357192	0.0965488	7.80881e-05	0.00136521
BGN	44.9066	0.357047	0.407236	0.0164558	0.0607109
EI24	16.5506	0.35674	0.103979	0.000184887	0.00256649
LIPA	38.2172	0.354946	0.187884	0.0080558	0.0366111
VASP	66.8893	0.354082	0.110438	0.000365992	0.00399764
NBN	25.6411	0.353527	0.137575	0.00190833	0.0132686
PSME2	77.8531	0.352794	0.133312	0.00179404	0.0125891
BCL2L11	24.9356	0.350412	0.105558	0.000271531	0.00334682
PPDPF	46.7924	0.349378	0.113478	0.00048614	0.00484391
PFKFB3	51.3236	0.348476	0.134946	0.00177533	0.0125585
SDC3	42.9359	0.348211	0.129033	0.00150379	0.0112045
AGK	36.1225	0.348136	0.183687	0.00838361	0.0376453
GPR84	21.7619	0.347939	0.1469	0.00304338	0.0183619
PLAAT3	16.7318	0.347507	0.118865	0.0008532	0.00735772
PSENEN	31.9926	0.347318	0.0931089	8.11932e-05	0.00140265
RAP2C	15.356	0.34722	0.0950212	8.87219e-05	0.00148949
ZNF208	30.4487	0.346295	0.168935	0.00559123	0.0278194
XBP1	74.3362	0.346182	0.169054	0.00675363	0.0319423
FKBP11	25.997	0.346016	0.162806	0.00543444	0.0273177
BAZ1A	18.4445	0.345612	0.101616	0.0001978	0.00268931
TNIP1	40.118	0.344696	0.139177	0.0026355	0.0166415
HSP90AA1	43.5504	0.343741	0.133337	0.00179476	0.0125891
CCDC88B	31.4367	0.342765	0.100351	0.000190002	0.0026124
RGS16	30.1773	0.342067	0.159971	0.00586593	0.0288335
MT1M	97.5841	0.341583	0.227767	0.0129659	0.0514107
CFLAR	34.0574	0.341537	0.104695	0.000296045	0.00347355
SPART	20.645	0.340763	0.104702	0.000291898	0.00346736
TMEM14A	15.6271	0.340667	0.101446	0.000254764	0.00321319
PSMB9	90.5489	0.339604	0.128358	0.00178175	0.0125675
JAG1	15.0265	0.338811	0.12583	0.00151742	0.0112561
PDIA4	31.0772	0.338006	0.142415	0.00354145	0.0203602
GBP2	28.8874	0.337966	0.217221	0.0147584	0.0561025
POMP	28.1033	0.337098	0.10014	0.000226662	0.00294511
BAK1	19.2469	0.334183	0.102142	0.000332575	0.00379276
ILF2	18.9838	0.333465	0.0915645	0.000111561	0.00177371
CERS6	16.4626	0.333015	0.124516	0.00158877	0.0116613
HEXB	46.8375	0.33299	0.126431	0.00173666	0.0123927
LAIR1	17.1987	0.332891	0.137506	0.00321242	0.0190059
SLC31A2	23.5517	0.332808	0.105362	0.000439852	0.00452936
TNFAIP2	23.1227	0.332765	0.1363	0.00281898	0.0175059
COX6A1	52.8606	0.332743	0.0995695	0.000267404	0.00332088
FNDC3B	22.635	0.331016	0.118667	0.00128668	0.00998456
IL18BP	44.312	0.330224	0.136332	0.00294189	0.0179492
PIK3AP1	24.8215	0.330124	0.137712	0.00326113	0.0192009
SUMF1	15.249	0.328304	0.0947613	0.000181063	0.00255292
LCE1D	24.3801	0.327183	0.155784	0.00549677	0.0275459
PCSK6	24.2096	0.326954	0.179783	0.00946048	0.0409497
CREB3L2	20.127	0.326713	0.115111	0.00116327	0.00929284
NGRN	20.8183	0.326254	0.0977939	0.000282876	0.00343462
GMPPA	18.004	0.326128	0.0827752	3.9013e-05	0.000810308
SNX3	28.2332	0.325503	0.0774918	1.59812e-05	0.000419744
PRDM1	42.3481	0.324691	0.155211	0.00617332	0.0298337
SLC2A6	41.4008	0.324495	0.175933	0.00943612	0.0409199
CDC26	16.477	0.324022	0.0944039	0.000189966	0.0026124
NOP10	21.0078	0.322862	0.098575	0.000314694	0.00361417
FLCN	19.4398	0.322192	0.0952304	0.000230775	0.00296424
HS3ST3A1	14.8571	0.321383	0.136995	0.00408182	0.0223858
SIGLEC11	63.554	0.32107	0.141447	0.00456848	0.0241852
CLN3	25.9664	0.321036	0.0786485	2.44023e-05	0.000564492
SLC50A1	19.2094	0.321005	0.10427	0.000599717	0.00569498
CD79B	15.7322	0.320563	0.169067	0.00935528	0.0407343
SLC35F6	20.4066	0.320203	0.0803206	3.60939e-05	0.000762659
CNPY2	17.3493	0.319784	0.09104	0.000164317	0.00234512
TGFBI	17.9002	0.319747	0.172613	0.0092602	0.0406974
GRINA	21.2023	0.317987	0.0955086	0.000264564	0.00329423
THAP12	15.6542	0.317981	0.107816	0.000873052	0.00751564
DOK3	16.4309	0.317586	0.100142	0.000459321	0.00468047
CCT4	26.4573	0.316489	0.0827926	6.23966e-05	0.00115413
PSMA4	25.8078	0.316368	0.11101	0.00121613	0.00958956
SSB	21.1607	0.316285	0.0896546	0.000191779	0.00262942
AKR1B15	16.1809	0.315872	0.163867	0.00940497	0.0408413
EMC7	17.8142	0.314247	0.0971538	0.000419995	0.00439913
GABARAPL1	18.7276	0.313353	0.108037	0.000952595	0.00801717
BASP1	76.7355	0.31327	0.117042	0.00159891	0.0117006
FASN	15.9631	0.312577	0.165328	0.0102882	0.0432531
ZBTB16	15.7696	0.312207	0.204864	0.0157124	0.0589743
TNFAIP1	17.1282	0.311506	0.103141	0.000750553	0.00670961
BMP8A	24.059	0.310963	0.152894	0.00695732	0.032684
SLC7A2	23.4654	0.310599	0.135702	0.00459503	0.0242608
NMI	33.0186	0.31019	0.0994741	0.000553412	0.00534134
NAT8B	24.2171	0.31004	0.131032	0.00370346	0.0209949
COMMD4	21.3222	0.309522	0.0821649	7.59773e-05	0.00133879
CD63	313.174	0.308876	0.155096	0.00858566	0.038376
ETS2	17.3767	0.308475	0.12712	0.0032959	0.0193748
ETF1	19.2888	0.307887	0.086509	0.000149714	0.00218136
CCND1	25.3002	0.307066	0.0982232	0.000602195	0.0057074
BANF1	33.9799	0.306499	0.102228	0.000818891	0.00711227
ADAMTS9	16.4395	0.306262	0.144915	0.00697804	0.0327355
FCN3	15.3646	0.305787	0.25194	0.0215325	0.072784
MCL1	53.7179	0.304455	0.0988913	0.000693097	0.00632307
CRKL	21.4203	0.304343	0.124955	0.00318218	0.0188758
NUDC	21.8085	0.302813	0.0937755	0.000464939	0.00471721
PDHX	17.4244	0.302221	0.103234	0.000965371	0.00808229
SELENOH	21.248	0.30145	0.0923022	0.000386955	0.00415149
DHRS2	16.7923	0.300888	0.110567	0.00161181	0.0117421
ATP6V0D1	26.1545	0.300214	0.115166	0.00240867	0.0155925
PRDX5	33.3005	0.300004	0.0859749	0.000183803	0.00256327
BRI3	58.1661	0.299944	0.123569	0.00382801	0.0214765
COX6B1	25.737	0.299815	0.0861634	0.000215745	0.0028538
FAM83C	18.8616	0.299199	0.173407	0.0124218	0.0501446
TLR2	38.0145	0.299192	0.121681	0.00367585	0.020883
HARS1	15.204	0.29911	0.109447	0.00170617	0.0122109
HEG1	19.9001	0.298603	0.11896	0.00297948	0.0181107
MFSD1	37.1947	0.29846	0.117848	0.00289015	0.0176777
CLEC4A	21.7419	0.297519	0.169386	0.0143421	0.0551646
LRP5	15.7209	0.297469	0.118005	0.00287157	0.0176082
NFKB1	28.585	0.296781	0.0940662	0.000559942	0.00538007
NCF2	30.4067	0.296557	0.102503	0.00107613	0.0087983
TMEM164	18.5553	0.295176	0.0914734	0.000432387	0.00448085
PARP10	18.1111	0.294521	0.112473	0.0023279	0.01515
TAPBP	58.297	0.294294	0.127878	0.00499206	0.0256757
NEDD8	32.4959	0.29402	0.0877901	0.000300142	0.00350477
CPTP	15.8756	0.293753	0.11492	0.00261236	0.016545
TYK2	18.1751	0.293623	0.0843127	0.000205873	0.00276823
PPIAL4A	34.9133	0.293393	0.0947696	0.000709301	0.0064113
GPAT2	19.4197	0.293059	0.182402	0.0165051	0.060801
LGALS3BP	16.569	0.292949	0.13174	0.00542282	0.0273156
INTS8	15.6969	0.292278	0.0994768	0.0010301	0.00846449
TMEM263	15.9057	0.292191	0.115736	0.0030097	0.0182262
SRRT	16.0762	0.292012	0.122922	0.0042438	0.0229402
UBE2L6	23.2461	0.291886	0.0918875	0.000525323	0.00510777
IL6ST	21.2711	0.290191	0.138697	0.00769152	0.0353173
RARRES2	18.9062	0.290013	0.169177	0.0148847	0.0565385
NR2F2	17.9462	0.289986	0.184315	0.0183951	0.0653469
H2BC18	16.803	0.289869	0.116626	0.00372382	0.0210614
TMEM51	28.3668	0.289485	0.141716	0.00910953	0.0401296
BCAP29	14.975	0.289275	0.108459	0.00220406	0.0145379
CDK4	30.32	0.289062	0.0868026	0.000348928	0.00389853
FN1	250.264	0.288738	0.233265	0.0284645	0.0892327
EXOSC3	27.1445	0.287285	0.0856045	0.000294097	0.00346736
OSTC	18.2576	0.287144	0.0919427	0.000616574	0.00580984
GIMAP4	43.0668	0.286583	0.130665	0.00616048	0.0298011
CWC15	16.0561	0.286548	0.0926444	0.0006774	0.00622048
ADARB1	22.536	0.286223	0.0987561	0.00119821	0.00949424
COL6A2	101.839	0.285847	0.237386	0.0282627	0.0887712
ISG20	27.476	0.285363	0.117605	0.00388514	0.0215913
SIAH2	19.4063	0.285326	0.0868525	0.000392638	0.0041898
STAC3	19.2025	0.285214	0.0914021	0.000607703	0.00574844
LRRK2	21.7651	0.283671	0.114506	0.00358548	0.0205167
H1-0	33.4911	0.28338	0.11537	0.00361091	0.0205898
WFS1	15.3359	0.283322	0.10563	0.0020034	0.0136382
LDHB	37.8138	0.281713	0.141392	0.00955435	0.0411245
ICAM2	16.0053	0.280894	0.152961	0.013884	0.0539124
SPNS1	19.4707	0.280819	0.086841	0.000462627	0.00470434
SCARB2	20.6283	0.279128	0.10662	0.00260762	0.016545
ACADVL	19.9884	0.278541	0.0837168	0.00036444	0.00399764
SLC43A3	58.6336	0.278145	0.215103	0.0289151	0.0901242
NDUFB3	23.4553	0.277786	0.0799175	0.000236935	0.00303538
TIMM8B	17.748	0.277667	0.0887982	0.000641985	0.00595728
HNRNPF	24.2032	0.277066	0.0971231	0.00140702	0.0106641
WSB1	84.961	0.276095	0.0924557	0.000972725	0.00808837
LOXL2	24.3952	0.275857	0.16849	0.0187732	0.0662559
LAT2	17.8758	0.273834	0.112336	0.0041214	0.0225269
ABRACL	29.5868	0.272953	0.0972747	0.00168045	0.0120977
IER2	27.4191	0.27267	0.0864319	0.000631553	0.0059077
COX8A	30.4439	0.272644	0.0994966	0.00198819	0.0135725
HNRNPC	25.3298	0.272606	0.0828564	0.000421198	0.00440229
PLEC	44.6231	0.27251	0.0717185	7.83157e-05	0.00136521
ADAR	39.4551	0.272027	0.0959381	0.00156747	0.0115571
FADD	15.2085	0.271871	0.0998086	0.00199399	0.0135931
MGST3	59.2323	0.271571	0.116404	0.0055626	0.0277902
CKS1B	23.4488	0.270038	0.0807022	0.000348728	0.00389853
DNPEP	26.86	0.269855	0.0899099	0.00095354	0.00801717
HSPD1	22.9884	0.269758	0.097705	0.00191142	0.0132712
FADS2	16.4076	0.269657	0.149115	0.0157939	0.0590728
PDAP1	22.6518	0.269192	0.0847172	0.000626534	0.00588098
COG5	17.1695	0.268855	0.0890354	0.00094188	0.00796762
RGL1	23.7969	0.268788	0.109119	0.00362615	0.0206525
LBHD1	17.3048	0.268627	0.100317	0.00226205	0.0148202
MS4A7	23.5728	0.268607	0.273409	0.0292293	0.0908244
MPP1	28.5965	0.267822	0.0907451	0.00113891	0.00918086
ID2	45.4532	0.267373	0.0850817	0.00063609	0.0059251
FARSA	16.5743	0.267269	0.0895879	0.0010259	0.00844418
PTK2B	23.2962	0.266847	0.0913023	0.00124617	0.00979478
PLPBP	14.9741	0.266514	0.100004	0.00230918	0.0150683
LILRB3	51.6121	0.266437	0.141072	0.0134561	0.0527122
HSPH1	17.1443	0.266305	0.116336	0.00572395	0.0283066
AIMP1	15.0335	0.266286	0.0977582	0.00217314	0.0143728
ABR	32.0189	0.26591	0.0969166	0.0021146	0.0140618
SDHB	29.646	0.265823	0.0874344	0.00089195	0.00762453
HNRNPCL4	18.4532	0.265601	0.0976575	0.00208835	0.0139252
CD81	78.8942	0.265461	0.130324	0.0109806	0.045509
CUL1	36.7674	0.265441	0.102135	0.00267219	0.016808
SLC38A2	21.5329	0.265351	0.104869	0.00367944	0.020883
SNRPC	28.1483	0.265117	0.0877685	0.000972554	0.00808837
SH3PXD2B	16.3576	0.264988	0.114841	0.00579204	0.0285854
FBXL5	25.4529	0.264498	0.0897713	0.00110658	0.00897057
STMP1	18.2747	0.26411	0.0965026	0.0019855	0.0135725
CCDC6	15.7957	0.263937	0.0945592	0.00177826	0.0125611
AP3D1	25.563	0.2634	0.0989154	0.00248424	0.0160179
HSD17B4	21.3483	0.263322	0.0897985	0.00127279	0.00993374
DMXL2	32.2025	0.262931	0.0929151	0.00162898	0.0118144
GABARAP	131.181	0.262897	0.104355	0.00350746	0.0202602
PARK7	30.5276	0.262589	0.151772	NA	NA
HYOU1	15.7847	0.262073	0.106564	0.00419047	0.0227011
MLX	19.6093	0.261884	0.0893075	0.0011448	0.00919739
HK1	23.3873	0.261381	0.0831642	0.00061402	0.00579696
AIM2	36.1594	0.260931	0.0986557	0.0026867	0.0168511
MAGT1	22.2683	0.260743	0.0882983	0.0012454	0.00979478
CCDC107	27.7917	0.260542	0.120424	0.00823888	0.0371663
DTNB	25.652	0.260401	0.0959829	0.00207757	0.0139252
CHMP4A	22.2579	0.260345	0.0854959	0.000881174	0.00755889
ISG15	15.3457	0.260331	0.215064	0.0338383	0.10139
HP1BP3	21.2859	0.260064	0.0888837	0.00140092	0.0106641
GNA15	22.3467	0.259605	0.0890182	0.0014625	0.0109843
C1orf162	15.5988	0.257682	0.106189	0.00451607	0.0239597
SHC1	29.536	0.257557	0.103215	0.00410695	0.0224983
TBK1	18.4409	0.256922	0.0961477	0.00261685	0.0165451
CARD9	22.0024	0.255756	0.0851556	0.00097015	0.00808837
SEM1	31.8841	0.255737	0.0765447	0.000408151	0.00430739
NKX2-4	19.3291	0.254398	0.125944	0.0104958	0.0438988
TGM2	89.1552	0.253655	0.163347	0.0270472	0.0858372
GAS1	18.331	0.252965	0.156623	0.0237191	0.0780759
SEC23B	21.2714	0.252557	0.0872883	0.0014054	0.0106641
ZNF267	28.5854	0.251951	0.120344	0.00986286	0.0420074
ZNFX1	32.0747	0.251578	0.0936186	0.0026894	0.0168511
MRPL27	16.0715	0.251565	0.0931385	0.00251369	0.0160803
GPR108	20.1591	0.251346	0.0939587	0.00259131	0.0164905
TAGAP	17.6603	0.25082	0.14289	0.0174385	0.0633785
RHBDF2	21.8564	0.250614	0.134566	0.0158854	0.0592192
LAMB1	25.9394	0.250373	0.14107	0.0176489	0.0639003
FUCA1	32.7216	0.249441	0.139727	0.0181443	0.0649283
TIMP1	392.772	0.248513	0.2773	0.0376785	0.109993
RAB12	22.9118	0.248281	0.0994744	0.00433013	0.0232768
EZH2	15.9017	0.248156	0.0986838	0.00389272	0.0215913
APBA3	15.2739	0.247784	0.134023	0.0160719	0.0596102
RAB7B	17.113	0.246429	0.121039	0.0105628	0.0440659
DNAJC8	24.7853	0.24611	0.0913246	0.00257903	0.0164509
MITD1	18.8625	0.245943	0.0904088	0.00235549	0.0152888
PSMC1	16.1541	0.245313	0.097316	0.00407366	0.0223662
FBXO6	17.3856	0.245122	0.103251	0.00604155	0.0294888
CKAP4	33.8243	0.24484	0.128549	0.0151058	0.0571643
TPD52L2	39.5505	0.244615	0.0903287	0.00251261	0.0160803
PPIA	141.984	0.244408	0.122125	0.0126261	0.0506394
NAIP	19.2231	0.244209	0.0966483	0.00385739	0.0215176
DNM2	38.0125	0.244036	0.0959623	0.00377406	0.0212225
PEAK1	16.3791	0.243978	0.0987961	0.00446016	0.0237924
SLC2A5	76.7214	0.243702	0.165278	0.0281815	0.0885731
TMCO1	24.5352	0.243528	0.0741047	0.000465826	0.00471721
HM13	42.3793	0.243516	0.113919	0.0100462	0.0425653
FGR	63.916	0.243219	0.170778	0.0325924	0.0985037
EPC1	45.2784	0.242487	0.109489	0.00716637	0.0334088
ATP6V1B2	64.6657	0.24186	0.129556	0.0158384	0.0591938
PATL1	21.2137	0.241633	0.119148	0.0123721	0.0500733
DPP9	20.162	0.241593	0.0827367	0.00148029	0.0110817
FLOT1	37.9166	0.241269	0.0906213	0.00287714	0.0176202
TMED5	17.5781	0.240693	0.100943	0.00557846	0.0278194
MYDGF	34.4362	0.24006	0.0774011	0.000912557	0.00777345
ODC1	15.6766	0.23989	0.102849	0.00633248	0.0304221
FAM126B	21.7489	0.238487	0.0936265	0.00387111	0.0215695
FUOM	14.5269	0.238367	0.123885	0.0146496	0.0560508
NAPA	17.5132	0.238013	0.0884739	0.0028315	0.0175059
COG8	15.8907	0.237934	0.0890299	0.00283841	0.0175149
COX5B	17.1421	0.237892	0.10995	0.0101661	0.0429573
UBXN4	38.6167	0.237742	0.0707849	0.000403525	0.00429108
PRPSAP1	15.8744	0.237368	0.111815	0.0101522	0.0429501
ATP5MC1	15.5526	0.237336	0.091748	0.0034519	0.0199866
DHX58	22.2945	0.236162	0.0969826	0.00516245	0.0263301
ZNF444	15.7643	0.235368	0.116377	0.0128121	0.051032
UNC5B	18.4617	0.235154	0.115051	0.0125631	0.0505101
ADAMTSL4	22.3593	0.23514	0.0917988	0.00371118	0.0210142
CLEC7A	24.1889	0.234916	0.156116	0.0294189	0.0913447
SHMT2	18.1546	0.234856	0.084565	0.00225539	0.0147965
PLK3	22.3814	0.234285	0.136086	0.0218479	0.0734939
DIAPH2	22.2796	0.233619	0.0842782	0.00226551	0.014823
AP2S1	25.0661	0.233521	0.0956664	0.00531845	0.0269568
PDCD5	30.0377	0.233107	0.0718145	0.000585804	0.00559552
SNRPG	30.589	0.233017	0.0760009	0.00104082	0.0085382
SNURF	19.0814	0.232671	0.102715	0.00781351	0.0357765
GNS	68.4556	0.232426	0.13143	0.0209739	0.07154
TMA7	264.109	0.23216	0.0690153	0.000417092	0.00438756
MLLT6	23.8408	0.231981	0.099518	0.0069817	0.0327355
ABHD16A	52.8569	0.231489	0.0812665	0.00177475	0.0125585
CASP4	27.4383	0.23138	0.105264	0.00952011	0.0410855
H4C1	59.8268	0.230878	0.0907584	0.00407136	0.0223662
TFPI2	14.8841	0.230645	0.156966	0.0310552	0.095239
ARHGDIA	43.7828	0.230615	0.0802882	0.00183274	0.012816
CISH	17.1741	0.230134	0.126526	0.0196906	0.0685521
DDR2	15.0824	0.22979	0.206167	0.0431924	0.12047
RASGEF1B	23.4642	0.229594	0.119223	0.0158626	0.0591938
NICN1	26.8619	0.229284	0.167775	0.0372033	0.108948
NCK2	16.5071	0.228489	0.106217	0.0105341	0.0440213
SLC39A7	20.2526	0.228031	0.100728	0.00869661	0.0388009
PLA2G15	19.0984	0.22802	0.110668	0.0128503	0.0510351
SLAMF8	24.4815	0.228006	0.111079	0.0128636	0.0510466
RNASEK	24.3622	0.227333	0.0853991	0.0030346	0.0183315
TRAPPC14	14.6937	0.227239	0.0868386	0.00431361	0.0232136
TIMM13	17.788	0.227188	0.0900787	0.00447465	0.0238436
GART	17.2982	0.226914	0.0856855	0.00341265	0.019901
HGF	14.6861	0.226628	0.131473	0.0240074	0.078856
STAT2	46.229	0.226421	0.0936784	0.00578251	0.0285672
JUN	17.6184	0.225342	0.124139	0.0205762	0.0703922
YIPF5	16.6877	0.225126	0.100809	0.00937077	0.0407653
PSMB2	30.3506	0.224505	0.0956407	0.00714576	0.0333765
PNP	15.7411	0.224068	0.13904	0.0285064	0.0893066
RIPOR2	16.7925	0.22352	0.119738	0.0182394	0.0649828
ATG3	35.4957	0.223456	0.0797531	0.00223331	0.0146911
GPR65	22.8621	0.223044	0.0883918	0.00438276	0.0234564
MT1A	48.4876	0.223005	0.222002	0.0513101	0.136631
CACNB3	16.0109	0.222372	0.107016	0.0130717	0.0516204
PTPA	14.999	0.222272	0.0868866	0.00501608	0.0257721
BCL3	41.4204	0.221856	0.0993187	0.00913955	0.0402255
GBA	18.2523	0.221524	0.105031	0.0119734	0.0487829
GANAB	29.5627	0.221092	0.0878737	0.00546655	0.0274226
FKBP2	27.3799	0.220594	0.0823858	0.00329861	0.0193748
JPT1	21.9728	0.220473	0.0985711	0.00928845	0.0406974
TOR1AIP2	15.9275	0.220314	0.102116	0.0112176	0.0462261
SEC62	29.9053	0.219767	0.0767602	0.00205886	0.0138803
NDUFA11	14.1112	0.219344	0.0963994	0.00888756	0.0394007
LYPLA1	15.7998	0.218823	0.0890175	0.00565513	0.0280515
ANXA6	23.7387	0.218821	0.119213	0.0211506	0.0719406
ALPK1	24.3846	0.217408	0.0831343	0.00388192	0.0215913
SEPTIN7	23.0338	0.216973	0.0739002	0.00162733	0.0118144
STT3B	30.5352	0.216139	0.094678	0.00883208	0.0391903
TTYH3	52.5812	0.215659	0.0902855	0.00677184	0.0319665
EIF4H	29.924	0.215444	0.113955	0.0202763	0.0699426
MLLT1	19.528	0.215213	0.0819575	0.00376721	0.0212085
AIF1	60.4031	0.214922	0.116457	0.0206147	0.0704623
NBPF15	33.2089	0.214878	0.12106	0.0230572	0.0764032
H2AJ	33.3442	0.214665	0.0803774	0.00330515	0.01939
GNL3	24.2573	0.214655	0.0824577	0.00463401	0.0243435
TRAPPC3	21.6506	0.214624	0.0833429	0.00430366	0.0231856
PSMD14	23.4049	0.214564	0.0834318	0.00449041	0.0238958
PLBD1	22.6714	0.214472	0.119887	0.0247293	0.0803624
LILRA6	17.1379	0.214365	0.121492	0.0237214	0.0780759
EDN1	19.9308	0.214023	0.204744	0.0555688	0.145277
VCP	35.8643	0.213489	0.105999	0.0157313	0.0589743
HEXIM1	20.5349	0.213335	0.0943648	0.0093349	0.0407343
YWHAB	34.7058	0.212126	0.088657	0.00710217	0.0332047
TUT7	29.6728	0.211871	0.0907243	0.008134	0.0368283
TNFRSF12A	18.8711	0.21139	0.0959511	0.0111736	0.0461187
ARHGAP18	17.6342	0.210796	0.113696	0.0220895	0.0740759
CD14	119.535	0.210626	0.207462	0.0619085	0.156002
NDUFA1	32.0193	0.210088	0.0836452	0.00533064	0.0269905
P4HB	20.7056	0.209741	0.107613	0.0192199	0.0673675
FKBP3	29.6541	0.209582	0.0902548	0.0083599	0.037608
TOMM40	18.4633	0.209332	0.10132	0.0146575	0.0560508
SSH2	19.1041	0.208788	0.105424	0.0178771	0.0643023
BTG2	46.1203	0.208569	0.162652	0.050209	0.13458
PTGER4	17.56	0.208358	0.097485	0.0124225	0.0501446
CREM	18.5253	0.207886	0.102125	0.014742	0.0561025
RHOH	15.0915	0.207822	0.0984255	0.0130481	0.0515691
GALR3	27.3277	0.207549	0.118221	0.0257677	0.0826889
TXNDC17	17.4852	0.207474	0.108489	0.0199024	0.0691413
ROGDI	17.0174	0.207314	0.142801	0.041541	0.117533
ASNS	22.5137	0.206905	0.120519	0.0283976	0.0890801
SOD2	1126.31	0.206855	0.237246	0.0615916	0.155524
CXCL16	72.6173	0.206564	0.115059	0.0253653	0.0817754
AUP1	29.6914	0.206558	0.0713434	0.00196871	0.0135152
PYGL	20.3648	0.206313	0.127439	0.0332484	0.100053
NCF1	48.4725	0.206214	0.192106	0.0643445	0.160156
CTSA	127.456	0.205329	0.129982	0.0344801	0.10306
TNFRSF1B	41.6783	0.205262	0.0948239	0.0122375	0.0496263
ALG2	15.5181	0.205037	0.0912135	0.0101794	0.0429573
TSPAN14	34.159	0.204905	0.0824137	0.0059574	0.0291072
EVA1B	22.3624	0.204733	0.0954467	0.0130217	0.0515066
IL4I1	27.346	0.204649	0.130409	0.034974	0.103842
EPRS1	20.5356	0.20457	0.0803641	0.00492788	0.0254798
IFI44	15.0178	0.203906	0.113679	0.0261965	0.083791
AKAP1	17.2456	0.203841	0.110959	0.0256961	0.082515
DNAJB11	23.2725	0.203522	0.0879453	0.00900919	0.0397953
UFD1	24.4062	0.203071	0.0748967	0.00351669	0.0202896
KHSRP	35.2749	0.202828	0.0755295	0.00374571	0.0211362
AMD1	21.1533	0.202687	0.0848156	0.00752006	0.0347589
GLUL	128.298	0.202364	0.128789	0.0372531	0.109012
AP2B1	23.7377	0.202004	0.0901709	0.010965	0.045509
ST3GAL2	26.2508	0.201865	0.108613	0.0217928	0.0734605
CLEC10A	20.4886	0.20095	0.131613	0.0403816	0.11513
SDHC	17.8418	0.200946	0.0924361	0.0125969	0.0505637
GNG5	24.0811	0.200589	0.0891326	0.0109833	0.045509
TSFM	33.0207	0.200404	0.107496	0.02273	0.0754728
LGMN	41.4663	0.200095	0.180153	0.0619509	0.156028
LRRC41	17.5612	0.200015	0.0970625	0.0163833	0.0605552
FAM204A	20.1753	0.199925	0.0881328	0.0103123	0.0433172
PTPRCAP	18.9039	0.199883	0.106625	0.0241162	0.079067
PGS1	19.0345	0.199792	0.0936808	0.0135007	0.0528444
MLEC	24.2962	0.199442	0.0948578	0.0152703	0.0576446
SIRT2	21.5308	0.198692	0.0798134	0.00611699	0.0296916
JAK2	22.3824	0.19849	0.0992287	0.0185102	0.0656123
VAV1	24.1821	0.198275	0.0954061	0.015108	0.0571643
HMX1	22.5268	0.197866	0.094936	0.0146988	0.0560508
TOMM6	68.1857	0.197668	0.1005	0.0196848	0.0685521
SORT1	17.1475	0.197556	0.0993608	0.0190202	0.0668858
MYC	30.5663	0.197533	0.104908	0.0242426	0.0793084
ATP5PB	26.014	0.197331	0.0758234	0.00482429	0.0251307
HNRNPM	23.5065	0.197234	0.0976392	0.0180544	0.0647969
EBI3	23.4118	0.196408	0.0965329	0.0165633	0.0609233
MON1B	18.4025	0.196302	0.0841775	0.00933193	0.0407343
SERF2	150.464	0.196154	0.0968855	0.0185394	0.0656683
TANK	22.0489	0.196086	0.0963494	0.0172507	0.063119
CTBP1	28.8541	0.195884	0.0748271	0.00450222	0.0239122
DNAJC14	25.8886	0.195545	0.0882098	0.0113017	0.0463949
IFI35	28.9595	0.195543	0.0876706	0.010962	0.045509
ITGA1	18.9681	0.194848	0.166825	0.0671062	0.164596
ZFP36L2	30.6693	0.194732	0.0839953	0.00961024	0.0412919
DES	18.2797	0.194717	0.179574	0.0677571	0.165776
PRKCB	15.2731	0.194482	0.102143	0.0218137	0.0734801
B2M	815.78	0.194186	0.14225	0.0569748	0.14753
REXO2	19.5059	0.194132	0.116316	0.0361193	0.106525
LPAR6	16.2462	0.193739	0.109347	0.0291565	0.0907076
NELFE	19.7457	0.193672	0.0786903	0.0066278	0.0315305
ANXA3	16.7582	0.193228	0.128832	0.0471779	0.128287
ELOF1	16.2078	0.192869	0.089526	0.0136076	0.0530672
TSC22D1	25.0786	0.192849	0.145113	0.0564855	0.146886
STXBP2	45.5105	0.192384	0.0780785	0.00662545	0.0315305
CNIH4	24.391	0.191936	0.0935991	0.0172956	0.0631413
SNU13	24.9493	0.191919	0.0820784	0.00955442	0.0411245
EIF1B	19.9629	0.191916	0.0829105	0.0098073	0.0419172
H3C13	37.2665	0.191339	0.149599	0.0648327	0.160593
PLOD1	29.624	0.191319	0.0964791	0.0200017	0.0692401
DR1	19.6732	0.191154	0.0963057	0.0203752	0.0699892
TFDP1	20.7609	0.19114	0.0822875	0.00950934	0.0410753
ACVRL1	17.2204	0.191098	0.139026	0.0581242	0.149224
SPHK1	17.6145	0.190591	0.148761	0.0561974	0.146606
SLC39A6	16.8755	0.190512	0.090802	0.0159123	0.0592431
SUMO1	23.5051	0.190267	0.0751345	0.00592612	0.0290138
TXNDC5	30.7146	0.19013	0.171206	0.0702016	0.170043
LARP4	16.4861	0.189919	0.0838798	0.0121385	0.0492912
FKBP10	20.8565	0.189854	0.108888	0.0321806	0.0976824
OAS1	17.322	0.189447	0.124409	0.0475263	0.128876
TSPAN4	22.777	0.188835	0.101001	0.0263957	0.0842625
C5orf15	24.5947	0.18867	0.0859194	0.0130038	0.0514775
COPS9	41.6529	0.188258	0.0885687	0.0157267	0.0589743
MCAM	18.6976	0.187838	0.126534	0.0503193	0.134745
ARHGAP25	17.0378	0.187833	0.0850212	0.0127364	0.0509095
LAMP2	39.8185	0.187322	0.0790431	0.00878317	0.0390088
SP100	17.5281	0.18685	0.099934	0.025507	0.0820203
EDEM3	17.3437	0.18653	0.0948169	0.021208	0.0719862
ACIN1	34.3394	0.18637	0.0661227	0.00285693	0.0175847
STAT6	39.6737	0.186293	0.0699233	0.00418047	0.0226721
ETNK1	19.7664	0.186246	0.0840132	0.0128407	0.0510351
MFSD12	15.6141	0.185984	0.0916981	0.0193277	0.0676263
CCT3	25.191	0.185329	0.0895149	0.0178253	0.0642105
PSMD8	37.4593	0.185305	0.0894181	0.0173745	0.063301
COPB2	24.4358	0.18525	0.0815	0.0128286	0.051032
ZDHHC18	28.9338	0.18511	0.0946382	0.0214295	0.0725363
ARHGEF1	33.0575	0.184784	0.107196	0.0351417	0.103956
PLEKHA4	20.3637	0.1844	0.117713	0.0433053	0.120578
LY6E	19.0549	0.184204	0.0967868	0.0252173	0.0814123
SEC24A	25.3085	0.184162	0.100982	0.0292328	0.0908244
DUT	19.2309	0.18394	0.0842408	0.0142821	0.055064
LAMTOR4	21.6188	0.183596	0.0793769	0.010478	0.0438621
PROS1	18.8186	0.183431	0.114403	0.0428105	0.119826
CALM3	35.0531	0.18307	0.0829094	0.0131881	0.0519962
PSMB3	30.9611	0.182671	0.115499	0.0457064	0.125486
BUD31	15.3751	0.182458	0.0938335	0.0231709	0.0766759
AKAP12	15.5287	0.182385	0.109763	0.0384643	0.111553
CLIC1	99.5521	0.182018	0.132111	0.061737	0.15573
C15orf48	102.621	0.181945	0.225612	0.0732844	0.175403
PSMC6	17.1525	0.181842	0.0883983	0.0186263	0.0658215
SNRPB2	21.3147	0.181654	0.0847189	0.0156779	0.0589552
LTBP1	28.3406	0.181597	0.129816	0.0599624	0.152754
TENT5C	19.8295	0.181292	0.167914	0.0822228	0.190565
NT5DC2	18.1943	0.181155	0.131194	0.0580178	0.149123
H3C7	15.8407	0.181004	0.12182	0.054526	0.143318
PTPN2	17.7934	0.180687	0.0866015	0.0176453	0.0639003
MYL6B	17.2583	0.180656	0.124205	0.0516954	0.137357
ETFB	16.7699	0.180604	0.104897	0.0362782	0.106735
KIR3DL1	21.4555	0.180543	0.175369	0.0853002	0.194829
PARP14	38.9546	0.180244	0.0920332	0.0221246	0.0741181
PCBD1	16.2244	0.179586	0.115504	0.0456918	0.125486
TMBIM1	50.2342	0.179427	0.0883034	0.0201638	0.0697518
KLF3	23.4256	0.179338	0.11381	0.0466333	0.127119
SSR4	47.2314	0.178955	0.116195	0.0510534	0.136096
RAN	29.0224	0.178573	0.0989788	0.0309137	0.0949709
DERL2	15.0459	0.178455	0.0887523	0.0211651	0.0719406
EPHB4	14.855	0.178439	0.121023	0.0568792	0.147439
RHOC	15.7707	0.178156	0.120185	0.0577102	0.148724
BAX	31.8727	0.178057	0.080763	0.0146072	0.0560508
RALBP1	22.3119	0.17765	0.0794556	0.0127561	0.0509095
NCSTN	18.162	0.17751	0.0844148	0.0172919	0.0631413
RCAN1	23.4278	0.177341	0.105374	0.0385584	0.111694
HAX1	17.8435	0.177235	0.0804752	0.0138473	0.0538127
PRELID1	29.1581	0.176916	0.0820661	0.0154302	0.058158
CD82	31.6012	0.176765	0.154583	0.084446	0.193421
IGHG3	253.123	0.176626	0.304353	0.0254147	0.0818614
CAT	28.3544	0.176471	0.14397	0.0756104	0.179939
SCARF1	22.0795	0.176351	0.107109	0.0413933	0.117329
SCAF1	16.64	0.175987	0.0927365	0.0231187	0.0765553
AGPAT1	22.484	0.175957	0.0761649	0.00872288	0.0388825
TMX1	19.5885	0.175678	0.0936859	0.0281705	0.0885731
ERV3-1	23.8642	0.175587	0.0959513	0.0317409	0.0967691
EIF5A	88.3474	0.175565	0.118281	0.0567221	0.147137
ALKBH5	30.9163	0.175554	0.0811484	0.0157791	0.0590628
P3H4	18.5276	0.175489	0.11334	0.0498464	0.134124
BCAT1	17.137	0.175347	0.120566	0.0554608	0.145072
ERH	36.8339	0.175044	0.0758277	0.0113448	0.0464937
ATXN7L3	19.7752	0.174851	0.0921635	0.0270989	0.0858894
IFIH1	18.1486	0.1746	0.0979282	0.0346102	0.103162
RSF1	17.664	0.174527	0.0954277	0.0301425	0.092927
ORMDL3	17.9135	0.174231	0.102523	0.0407116	0.115936
ANKFY1	16.8266	0.174216	0.0912829	0.0271706	0.0860608
YAP1	21.7393	0.174211	0.118267	0.05659	0.146923
GET3	15.7842	0.174026	0.0865492	0.0220968	0.0740759
SNRPD2	18.3651	0.173958	0.0849394	0.0199363	0.0691673
DCN	193.321	0.173756	0.181738	0.0981039	0.213447
IFI30	284.699	0.173495	0.123877	0.062767	0.157206
TMEM26	15.5696	0.173492	0.120356	0.0579979	0.149123
MAPK6	19.0912	0.173411	0.101739	0.0384148	0.111542
JOSD2	30.187	0.17329	0.0753703	0.0111554	0.0461044
TMX3	20.0164	0.173259	0.108462	0.0461261	0.1262
SNRPF	20.3896	0.172289	0.0895938	0.0268042	0.0852918
RAB8A	32.1395	0.172271	0.0683134	0.00669865	0.0318055
HCST	30.3444	0.172094	0.0851997	0.0216997	0.0732477
SYNPO	23.1169	0.171877	0.134998	0.0733453	0.175403
C1RL	16.7145	0.17149	0.0975764	0.037435	0.109413
UQCRQ	16.9875	0.171248	0.0871809	0.0246273	0.0802443
ATP5F1C	21.8619	0.17046	0.0867525	0.0244877	0.0798428
MRPL21	18.0186	0.170063	0.0915134	0.0312832	0.0957926
SRF	17.3521	0.169912	0.105569	0.0463255	0.126604
CCL19	21.4326	0.16983	0.159102	0.0906577	0.202332
ACSL4	52.9529	0.169687	0.15078	0.0907334	0.202335
PSMB6	23.9581	0.168891	0.0828695	0.0215678	0.072853
CAV1	23.6559	0.16868	0.18661	0.0927226	0.205624
EMILIN2	19.1812	0.168617	0.0860175	0.0250798	0.0812845
INF2	20.9259	0.168561	0.0845201	0.0225067	0.0748841
CCDC59	15.432	0.168313	0.111564	0.0554368	0.145072
ZNF385A	19.3701	0.168271	0.11262	0.0582471	0.149241
ATP6AP2	50.0857	0.168249	0.080569	0.0191624	0.0673376
IKBKG	28.4048	0.167562	0.0810047	0.0202159	0.0698742
PRMT2	21.3832	0.167534	0.0956393	0.039331	0.112993
SEL1L	21.373	0.167492	0.0953799	0.0386795	0.111911
STAB1	17.8614	0.167226	0.152657	0.0913054	0.203298
BSG	35.578	0.166933	0.0956697	0.038822	0.112058
IGFBP4	129.511	0.166885	0.192049	0.0931471	0.205738
KCTD5	17.0142	0.166803	0.0888113	0.0298318	0.0921577
NOTCH3	17.7224	0.166673	0.131718	0.0809859	0.188594
H2BC10	23.6182	0.166622	0.136017	0.088113	0.199019
MAP2K3	24.0703	0.165956	0.100464	0.046521	0.126979
ERGIC3	26.0532	0.165952	0.0947385	0.0401298	0.11468
RPA1	15.9611	0.165876	0.095511	0.0398856	0.114275
KDM6B	18.9717	0.165288	0.0953042	0.0392867	0.112932
TCP1	21.8996	0.165126	0.084484	0.0263366	0.0841289
TOMM5	18.3155	0.164534	0.0960679	0.0409704	0.116468
RBM17	22.6351	0.164352	0.0897731	0.0335627	0.100812
LAMP3	26.7282	0.164267	0.203788	0.097333	0.212375
ANP32B	15.4042	0.163975	0.0959487	0.0428482	0.119852
CCT7	16.4081	0.163708	0.0934707	0.0391121	0.112555
CLSTN1	22.5116	0.16353	0.0986532	0.0461076	0.1262
XRN1	25.6477	0.163491	0.0861268	0.0296887	0.0918446
ARPC1A	16.6126	0.163375	0.0878081	0.0327444	0.0988407
TAF10	36.4366	0.163247	0.0989664	0.0487365	0.131864
AHSA1	13.7799	0.162843	0.094868	0.041667	0.117695
ATF3	16.4994	0.16265	0.1376	0.0899767	0.201642
TMPO	17.7429	0.162607	0.0999967	0.0510027	0.136035
PSMD3	25.8853	0.162525	0.0754888	0.0185788	0.0657599
BCCIP	25.1542	0.162321	0.0736259	0.0154455	0.0581711
RAPGEF2	19.9719	0.162207	0.0853031	0.030018	0.0926741
BRD4	48.4126	0.161934	0.0892566	0.0349757	0.103842
RAP1A	40.1197	0.161835	0.0810052	0.0250371	0.0812
SLC1A5	17.4383	0.161672	0.109419	0.064736	0.160557
CYCS	23.5315	0.161647	0.100574	0.0538165	0.141912
GRIPAP1	23.8236	0.161614	0.0751819	0.0183702	0.0653058
RAB5A	16.2722	0.161205	0.102949	0.0570792	0.147565
RNF144B	22.3953	0.161202	0.0907323	0.0386436	0.111874
TUBA1C	267.655	0.160949	0.131271	0.113232	0.236697
NRAS	19.2441	0.160547	0.0806834	0.0248877	0.0808228
HCK	32.4169	0.160488	0.122095	0.082459	0.19084
IFNAR2	33.9324	0.160282	0.0785263	0.0223856	0.074634
PHC2	20.0201	0.160157	0.0917189	0.0409167	0.116443
IGFBP3	30.8975	0.160126	0.193827	0.101888	0.219371
SERTAD1	19.2896	0.160102	0.0970803	0.0488478	0.132019
NDUFA3	23.9505	0.159616	0.111817	0.0682085	0.166546
KDELR1	29.5828	0.159561	0.0911225	0.0396487	0.113772
LARP1	17.5898	0.159478	0.0944872	0.0469262	0.127816
CBFB	23.0824	0.159224	0.0762273	0.0203189	0.0699892
SPOP	15.4464	0.159017	0.0888404	0.0389068	0.11217
PSMB1	20.1317	0.159007	0.0819956	0.0288925	0.0901184
UBE2N	19.5541	0.158729	0.0818226	0.028552	0.089392
LARP1B	18.1501	0.158451	0.0918872	0.0436968	0.121131
H1-4	31.5605	0.158434	0.126494	0.0945898	0.20797
PRDX2	18.2336	0.158082	0.12535	0.0892309	0.200806
RTL8C	34.2488	0.157921	0.103464	0.0605226	0.153824
HMGB2	28.5382	0.15783	0.101279	0.0600377	0.152786
KARS1	20.455	0.157324	0.083922	0.0337395	0.101218
SLC38A10	20.1035	0.157181	0.0910305	0.044057	0.121975
P4HTM	17.4437	0.156742	0.116586	0.0774528	0.18334
ITGAL	34.6093	0.15667	0.105152	0.0661923	0.163339
DDX39B	48.0026	0.156074	0.0896674	0.0442244	0.1223
CFDP1	28.7714	0.15591	0.0765962	0.0236955	0.0780759
NUCB1	39.88	0.155711	0.0973789	0.0552724	0.144972
GPS2	18.5109	0.155518	0.0819997	0.0316888	0.0966708
RFX2	21.5168	0.154777	0.0901571	0.0444788	0.122864
HK3	54.8625	0.154668	0.150113	0.11525	0.240194
ATP1A1	43.2678	0.154577	0.11685	0.0863052	0.196573
SRP54	16.5361	0.154325	0.0879359	0.0429562	0.119948
MRPL53	21.8571	0.154167	0.0793676	0.0290141	0.0903751
H2AC12	21.0397	0.153675	0.138819	0.112024	0.235103
PLBD2	14.6908	0.15346	0.0884042	0.0444661	0.122864
CYP17A1	17.2354	0.153255	0.130252	0.104026	0.222894
PLVAP	20.5949	0.15277	0.160991	0.121327	0.249004
GPATCH3	15.9153	0.152194	0.131112	0.102679	0.220685
AOAH	24.253	0.152153	0.0959586	0.0591082	0.151051
MAGED2	23.1661	0.151954	0.110319	0.0826229	0.191039
P4HA2	17.3553	0.151859	0.0889652	0.0470778	0.128158
SNX2	27.1714	0.151836	0.0771244	0.0278041	0.087726
TET3	35.0209	0.151727	0.0789533	0.030157	0.092927
TNFRSF21	38.5703	0.151655	0.103879	0.0721977	0.173424
LCE3B	14.5033	0.150983	0.134834	0.10836	0.230158
CHMP2A	16.0055	0.150923	0.0862092	0.0435158	0.12088
ADPRH	22.056	0.150706	0.0861029	0.0428824	0.119879
TMEM59	53.0087	0.150494	0.0836729	0.0412834	0.117086
ATP5ME	32.1892	0.150346	0.0836059	0.0419031	0.118157
BCL9L	18.0526	0.150275	0.0863648	0.0435378	0.12088
TXNDC11	27.4594	0.150098	0.113469	0.0888757	0.200371
ERLEC1	22.7581	0.150076	0.0951205	0.0614897	0.155365
ARL5B	15.0057	0.150009	0.117334	0.0905367	0.202332
DTX3L	16.3446	0.149986	0.0864405	0.0457045	0.125486
WBP1L	18.0206	0.149581	0.0929016	0.0569318	0.147497
RAB39A	26.8544	0.149433	0.0992292	0.065971	0.162958
PSMD13	20.3761	0.148806	0.0850538	0.0460078	0.126018
FAM89A	14.7896	0.148687	0.096761	0.0629519	0.157432
IL6R	18.605	0.148575	0.0789631	0.0348138	0.103509
TMEM63A	16.2193	0.148467	0.103946	0.0777599	0.183795
CD1E	17.5206	0.148442	0.138891	0.114137	0.23818
ATXN2L	25.5338	0.148441	0.0851534	0.0466443	0.127119
FBH1	21.8045	0.14825	0.0877864	0.050028	0.134316
LPGAT1	15.8547	0.147578	0.0877778	0.0511917	0.13639
GRB2	81.4771	0.147453	0.101527	0.0747335	0.178198
NUDT3	17.8708	0.147124	0.0943735	0.0642983	0.160122
COPG1	31.4802	0.146383	0.0684438	0.0204944	0.0702479
C21orf91	17.5761	0.146318	0.0898932	0.0563241	0.146701
PTMS	64.5799	0.146193	0.137557	0.12131	0.249004
CREB3	46.8876	0.146066	0.137887	0.120287	0.24773
CREG1	64.292	0.145953	0.127917	0.119281	0.246386
CXXC1	20.6964	0.145843	0.0836747	0.0472412	0.128316
ACO2	14.053	0.145774	0.0966211	0.0690421	0.167993
TENT4A	16.7988	0.145728	0.0876201	0.0545028	0.143318
RAB7A	74.3298	0.145674	0.108352	0.0928067	0.205624
ERAP1	19.852	0.145639	0.0788276	0.0385113	0.111623
ZNF706	28.6057	0.145448	0.080644	0.0420255	0.118433
CD300LF	17.983	0.145229	0.0932264	0.0646387	0.160397
MFSD11	15.286	0.144958	0.0893944	0.0588391	0.150442
CGB2	18.0837	0.144924	0.12445	0.110987	0.233603
MMADHC	21.4827	0.144893	0.0750028	0.0262614	0.0839435
PSMA1	35.4994	0.14482	0.0974134	0.0747692	0.178198
PTGDS	17.1067	0.14462	0.110926	0.0894589	0.201102
CCDC9	16.0052	0.144165	0.0898019	0.0608118	0.154292
CCNA1	13.4029	0.14416	0.132328	0.119574	0.246781
FTSJ1	19.0006	0.144101	0.0879186	0.057065	0.147565
DYNLRB1	17.6938	0.143542	0.0977276	0.076807	0.182097
UHMK1	23.6306	0.143234	0.0911383	0.0642902	0.160122
TMEM120A	15.747	0.143184	0.108502	0.0930031	0.205686
RALGAPA2	22.9792	0.143066	0.100441	0.0825776	0.191024
TMEM50B	28.4843	0.143033	0.0788896	0.0409377	0.116443
AGO1	20.8899	0.142729	0.109562	0.098135	0.213447
CD48	47.2045	0.142519	0.0833958	0.0504564	0.134947
PFKL	42.8014	0.142442	0.100561	0.083842	0.19249
ZNF506	17.8355	0.141914	0.0972545	0.0792128	0.186242
FAM156A	19.5255	0.14188	0.0764595	0.0414179	0.117331
UBE2V1	31.47	0.141521	0.0795969	0.0465407	0.126979
UBA5	17.9108	0.141444	0.0818198	0.0499078	0.134132
RAB21	27.4888	0.140901	0.0937321	0.0713246	0.172174
CMKLR1	21.0109	0.140745	0.0919363	0.0698944	0.169475
MIER1	24.0285	0.140699	0.083569	0.0529397	0.13998
CDK2AP2	21.0466	0.140479	0.0876667	0.0624773	0.156788
GLRX	30.5203	0.140346	0.141616	0.145859	0.285554
POLD2	16.3025	0.140252	0.107842	0.0977762	0.213075
SPCS3	46.4365	0.140248	0.0966221	0.0811299	0.188749
NCF4	42.7657	0.140243	0.120483	0.120592	0.248149
SLA	35.5624	0.140104	0.0826374	0.0529406	0.13998
OS9	30.1762	0.140061	0.0859655	0.0613899	0.155336
STK40	23.5509	0.14003	0.0707613	0.0320188	0.0973125
DUSP7	15.805	0.140016	0.0918821	0.0723504	0.173705
H4C2	23.7627	0.139926	0.114274	0.115389	0.24028
HLA-DQB1	205.027	0.139358	0.134447	0.128011	0.258725
TMEM147	25.1071	0.139316	0.0796943	0.0518598	0.137569
TMEM39A	14.5944	0.138807	0.0902271	0.0719614	0.17316
PSMB10	46.9796	0.138518	0.107111	0.106881	0.227811
VPS35L	17.3029	0.138362	0.0893519	0.0711092	0.17185
PIK3C2A	16.005	0.138214	0.0912104	0.0742216	0.177162
CMAS	18.6821	0.138072	0.0783891	0.0497298	0.133884
DDX58	29.9422	0.138052	0.107724	0.108038	0.229774
MYD88	21.4421	0.137848	0.0869389	0.0647696	0.160559
PABPN1	17.4432	0.137845	0.0889302	0.0733309	0.175403
PRRC1	18.3384	0.137832	0.0889116	0.070233	0.170043
CFH	14.0022	0.137669	0.139472	0.144663	0.284031
H2AZ1	37.859	0.137612	0.09262	0.0803292	0.187872
PISD	16.1098	0.137535	0.0877643	0.0682773	0.166631
U2AF1	31.9547	0.137329	0.0974786	0.089131	0.200806
TBC1D13	16.5294	0.137317	0.0904228	0.0742256	0.177162
ME2	16.1928	0.137273	0.0870824	0.0668829	0.164296
SOAT1	21.8737	0.1366	0.103448	0.102823	0.220897
PCNP	26.439	0.135063	0.0757783	0.0472168	0.128316
CHPF2	15.39	0.134908	0.0934475	0.0880063	0.198962
TOX4	20.56	0.134877	0.0771893	0.0519452	0.137721
ELP3	14.5183	0.134745	0.0950234	0.089721	0.201346
TLR3	15.5275	0.134359	0.11006	0.114549	0.238834
SIK1	23.147	0.133935	0.13968	0.156711	0.299531
OGFR	20.2763	0.133796	0.077992	0.0539327	0.142065
PITPNA	29.9464	0.133767	0.093271	0.0914154	0.203372
TDG	15.8733	0.133715	0.0959876	0.0914928	0.20342
SNRNP200	21.3297	0.133623	0.0805009	0.0593192	0.151511
RELA	23.9135	0.133614	0.0983734	0.0965723	0.211282
H2AC13	22.1491	0.13335	0.0951912	0.0973946	0.212414
UGCG	30.5707	0.133142	0.0885576	0.0797112	0.187143
LMBRD1	19.4484	0.133098	0.0852378	0.071755	0.172871
NID1	22.3773	0.132894	0.1319	0.15279	0.294626
HIGD2A	19.0318	0.13285	0.0839737	0.0689921	0.167955
TBRG4	20.6842	0.132782	0.0743263	0.0473192	0.128399
OST4	62.3556	0.132709	0.0859086	0.0762766	0.181259
ABCA1	28.6366	0.132605	0.111212	0.124374	0.253121
ELMO1	15.3083	0.132546	0.0960202	0.0969339	0.211829
SNF8	31.1736	0.132537	0.0731553	0.0448658	0.123723
CANT1	17.8658	0.132301	0.0867954	0.0762545	0.181259
GEMIN7	16.7037	0.13201	0.0870167	0.0768449	0.182097
NAMPT	18.9386	0.131837	0.0999955	0.105573	0.225516
LENG1	36.1205	0.131836	0.0940401	0.0927579	0.205624
GTF3C6	16.6644	0.131762	0.0876025	0.0788758	0.185628
COLGALT1	31.797	0.131718	0.0754065	0.0523609	0.138748
SRPRA	23.6665	0.131623	0.0711706	0.0366504	0.107636
NR1H2	32.9375	0.131495	0.0722066	0.0437744	0.121262
UQCR11	51.7474	0.131471	0.12364	0.145907	0.285554
GPR34	15.1975	0.131163	0.140037	0.158101	0.300978
NPTN	39.7682	0.131106	0.0893073	0.0869491	0.197487
TRIM56	22.6797	0.131054	0.0745377	0.0508265	0.135639
ELF1	21.2849	0.130717	0.0761471	0.0570454	0.147565
PANK2	24.7589	0.130707	0.0716583	0.044765	0.123585
AGA	18.4573	0.13066	0.090439	0.0882018	0.199127
SF3B5	15.5205	0.130477	0.0862012	0.0809854	0.188594
NDUFA13	20.6247	0.130411	0.0922703	0.0930626	0.205724
TRAF3IP2	15.5654	0.129966	0.113224	0.134637	0.269589
PSME1	42.4576	0.12996	0.0915336	0.0938651	0.206936
MVB12A	21.6975	0.129606	0.077941	0.0623295	0.156578
TM2D1	16.6263	0.129559	0.0847517	0.0772894	0.183042
PLEKHB2	32.9413	0.129521	0.096851	0.103769	0.222441
TMEM258	40.7561	0.12936	0.0840863	0.0788124	0.185568
SESN2	16.6905	0.12928	0.100194	0.113163	0.236654
CYBA	69.2962	0.129233	0.105084	0.126795	0.256905
TGFB1	37.0428	0.129137	0.0785322	0.0645093	0.160318
BEX4	18.174	0.129019	0.124665	0.147904	0.287848
RAB1A	56.3769	0.128435	0.0783105	0.0648491	0.160593
HSPA8	76.8841	0.12821	0.125822	0.166886	0.312977
SCGB1D1	14.5439	0.127842	0.133521	0.155832	0.298732
WIPI1	29.8069	0.127621	0.0840739	0.0806289	0.188177
ATP1B1	66.7428	0.127392	0.0956702	0.107824	0.22942
RPN2	52.0304	0.12733	0.0955395	0.1107	0.233201
MRPL23	16.7569	0.127258	0.0846336	0.0846528	0.193713
LRP1	65.4387	0.127089	0.0984388	0.117207	0.243318
LASP1	62.7819	0.126969	0.0758585	0.0618129	0.155841
ZNF217	18.8443	0.126939	0.0871617	0.0892334	0.200806
MAP3K11	16.1202	0.126443	0.0830489	0.0830328	0.191533
TRAPPC1	25.9156	0.126333	0.0999695	0.119624	0.246781
UCHL3	18.9534	0.126142	0.0767324	0.0645409	0.160318
RPS6KB1	28.689	0.126127	0.0812608	0.0766698	0.181928
CDC27	17.5213	0.125947	0.0848513	0.0876353	0.198399
PSMA5	27.3469	0.125884	0.0835771	0.0833081	0.191944
MTHFS	29.1353	0.125785	0.11961	0.152123	0.293981
PLA2G1B	20.2314	0.125784	0.16616	0.16507	0.310541
MRPS14	16.8089	0.12566	0.0915925	0.101453	0.219014
EMD	18.0217	0.125653	0.079985	0.0775784	0.183459
STRAP	16.3435	0.125592	0.0919237	0.107604	0.229052
FCER1G	167.523	0.125383	0.148656	0.175032	0.324225
FCGR2C	46.6441	0.125324	0.160593	0.172225	0.320266
CAB39	18.1706	0.125319	0.0817834	0.0795542	0.186864
IRF2	23.4926	0.125275	0.08366	0.0895708	0.201102
NAAA	34.9407	0.125193	0.111314	0.13997	0.276933
PUF60	32.8618	0.125033	0.0696714	0.0508025	0.135639
SLC7A7	30.0064	0.124924	0.106923	0.139808	0.276837
SEC61A1	37.6501	0.124849	0.088268	0.10087	0.218046
IFI44L	20.3822	0.124834	0.114126	0.149843	0.290633
SAP18	23.3265	0.12443	0.0786484	0.0800976	0.187689
DENND1B	29.5593	0.124228	0.0769117	0.0699287	0.169475
PIK3CD	22.8978	0.12411	0.0738562	0.0622698	0.156578
THBS1	67.4368	0.12411	0.186452	0.140667	0.278019
NAGK	26.3388	0.123735	0.081923	0.0836081	0.192133
GPAT4	27.3553	0.123718	0.0719794	0.0577028	0.148724
RXRA	26.3421	0.123675	0.0813143	0.0815037	0.189168
CRACDL	15.9139	0.123103	0.113241	0.139908	0.276923
CTSS	45.1098	0.122223	0.121887	0.17251	0.320406
TMEM214	19.0844	0.122078	0.0795305	0.083138	0.191685
IGHG2	1954.47	0.122021	0.221344	0.0415616	0.117533
VKORC1L1	17.9647	0.121901	0.081852	0.0891702	0.200806
EIF2S1	18.9797	0.121761	0.0764933	0.0778511	0.183837
SH2B3	15.7784	0.121588	0.0895012	0.109182	0.23133
ADK	16.4272	0.121519	0.0884888	0.108597	0.230509
WDR82	21.6385	0.121216	0.0691585	0.0547287	0.143773
DDRGK1	22.6174	0.121107	0.0790524	0.0875475	0.198292
HNRNPDL	22.6307	0.121023	0.0876298	0.109819	0.232146
FAM98A	17.3935	0.120953	0.0887585	0.111298	0.233955
CCT8	22.9192	0.120396	0.0726508	0.066943	0.164361
SP140L	21.1863	0.120334	0.077148	0.079141	0.186162
GNB2	38.1647	0.120165	0.0830081	0.0972744	0.212342
TLR4	20.8429	0.12008	0.105163	0.147776	0.287826
ABCF1	18.5184	0.119886	0.0807724	0.0907417	0.202335
S100PBP	16.0965	0.119836	0.0992219	0.136914	0.272877
COMMD6	26.5761	0.119219	0.0811445	0.0941595	0.207304
DRAP1	37.7045	0.119055	0.0697877	0.0616761	0.155657
CHP1	21.3678	0.118905	0.0806008	0.0925707	0.205474
SAFB2	21.5611	0.118786	0.0822325	0.0977848	0.213075
UBE2I	36.0055	0.118567	0.0926748	0.127785	0.258483
MRTFB	15.9558	0.117989	0.123323	0.183637	0.333763
MID1IP1	23.6535	0.117849	0.0927415	0.127714	0.258446
SUGT1	20.8161	0.1177	0.0782362	0.0895467	0.201102
ASCC2	14.7267	0.117683	0.0943951	0.132746	0.26631
SARDH	54.3071	0.117668	0.109537	0.153909	0.296109
STK25	26.3886	0.117255	0.0829915	0.105427	0.225346
MRPL17	16.4115	0.117231	0.0815944	0.101716	0.219153
FPR3	16.1754	0.117226	0.108766	0.166908	0.312977
H3C15	24.4248	0.117184	0.101788	0.154017	0.296192
FAM111A	20.4742	0.116759	0.0880149	0.120491	0.248047
C1orf52	16.1291	0.116629	0.0910452	0.124107	0.252719
PSMA7	17.0448	0.116611	0.0931369	0.135863	0.271226
METRNL	28.1008	0.11635	0.113888	0.176679	0.326532
H2BC15	22.5944	0.116242	0.113447	0.181474	0.331875
GLCCI1	15.8448	0.116053	0.109411	0.176581	0.326475
MTHFD2	30.4336	0.115981	0.109022	0.175973	0.325597
MRPL57	16.351	0.115578	0.0787918	0.0986034	0.214077
MSR1	24.9513	0.11557	0.142398	0.202061	0.357518
ANKRD11	25.4773	0.11556	0.0759113	0.0837431	0.192353
CARHSP1	17.5472	0.115471	0.0873213	0.126592	0.256601
VAT1	31.7403	0.11536	0.114008	0.178602	0.328602
DNASE2	26.7336	0.115172	0.12081	0.191943	0.343808
TBCB	17.4505	0.11516	0.0904109	0.131631	0.26444
CAPZB	55.0308	0.114902	0.0823182	0.109701	0.231997
HECTD3	16.4779	0.114887	0.0853189	0.118071	0.244507
PARP3	19.2942	0.114676	0.0887114	0.127266	0.257646
MED8	16.9987	0.114618	0.0793277	0.0965276	0.211279
C6	17.3822	0.11443	0.112022	0.165501	0.310936
CD44	152.527	0.114292	0.130612	0.224179	0.383415
PPP1R12A	18.4455	0.113871	0.0863284	0.12469	0.253483
TTC7A	16.5417	0.113645	0.0868728	0.129048	0.260174
NSMCE2	15.6708	0.113589	0.0905081	0.144936	0.284248
ATP1B3	33.7482	0.113582	0.110289	0.187448	0.338362
ARL2	16.1533	0.113564	0.09424	0.144949	0.284248
PSMD4	19.9056	0.113542	0.0800474	0.106308	0.226788
ENY2	21.0792	0.113401	0.0918436	0.143779	0.282751
ACAP3	15.0964	0.113281	0.0909714	0.138244	0.274435
NDUFB11	20.4097	0.11311	0.082774	0.117419	0.243468
FMNL1	22.2762	0.112719	0.0805724	0.110463	0.233004
UBL5	37.2371	0.112674	0.0756358	0.0955999	0.209718
TGFBR2	41.3481	0.112411	0.0797881	0.110553	0.233092
TRAPPC5	17.9297	0.11227	0.0837488	0.12406	0.252719
JMJD6	15.5433	0.112082	0.0910398	0.143192	0.281823
WDR83OS	22.3654	0.112078	0.0771356	0.102073	0.219674
COX7B	33.1116	0.11114	0.0760558	0.10437	0.223533
CLPTM1	24.1871	0.111126	0.0734594	0.0929159	0.205679
FAM3A	21.8142	0.110757	0.0829857	0.125243	0.254396
CCDC32	22.9835	0.110719	0.104385	0.181983	0.332183
FSTL1	33.2052	0.110718	0.144975	0.222728	0.381718
CIITA	37.7368	0.110697	0.105593	0.183572	0.333763
SNRPE	18.0577	0.110669	0.0825747	0.128169	0.25888
LILRA5	31.8518	0.110553	0.0969286	0.16162	0.305881
NPDC1	23.8484	0.110491	0.0894178	0.14701	0.287109
CLTC	51.2713	0.110454	0.09721	0.166085	0.31186
PSMF1	18.8168	0.110418	0.0725314	0.0798103	0.187196
MIDN	29.8864	0.110279	0.0786408	0.112036	0.235103
AIFM2	13.9517	0.110268	0.102684	0.178607	0.328602
TBCA	25.0361	0.110252	0.0688912	0.0760434	0.180881
SLC46A1	15.6469	0.109896	0.0936095	0.15624	0.299179
FAM102B	16.8738	0.109693	0.0795363	0.118131	0.244529
PSMB7	35.5501	0.109391	0.0745397	0.101514	0.21905
ROCK2	16.5569	0.109158	0.0865766	0.137515	0.273852
FKBP9	17.7796	0.109074	0.132739	0.223944	0.3834
ACSF2	52.4606	0.109063	0.0909342	0.148126	0.288104
SLC38A1	20.8023	0.109051	0.0869029	0.140534	0.277937
AFG3L2	20.5873	0.108452	0.0803589	0.124576	0.253357
TLK2	23.5923	0.108372	0.0736012	0.101741	0.219153
SNRPD1	18.0018	0.10829	0.0790525	0.121661	0.249507
MRPL43	18.8987	0.108282	0.0843812	0.137996	0.274251
HDLBP	63.1141	0.108255	0.0983781	0.17957	0.329753
R3HDM4	29.0877	0.107899	0.0902687	0.149033	0.289298
SYAP1	14.3787	0.107886	0.0868615	0.147113	0.287109
TMED4	25.6527	0.107785	0.0696551	0.0900947	0.201773
CARS1	14.5015	0.107751	0.0897929	0.156315	0.299206
SNAP29	17.8293	0.107715	0.0804608	0.128653	0.25954
PGM3	22.8786	0.107628	0.103126	0.186688	0.337491
OAZ2	17.8361	0.107615	0.0988612	0.183669	0.333763
GSC	20.147	0.10756	0.118142	0.201505	0.356874
TIMM23B	14.7015	0.107518	0.0861015	0.145499	0.2851
ANP32E	17.2719	0.107409	0.0810666	0.129965	0.261807
NCLN	17.8643	0.107363	0.0792505	0.11863	0.245352
GLMP	21.2525	0.107275	0.0783647	0.121365	0.249004
PKMYT1	20.7641	0.107193	0.0964039	0.176139	0.325781
PSIP1	15.9235	0.107034	0.0871687	0.157066	0.299774
NCOR2	25.1894	0.106884	0.0939117	0.172239	0.320266
PFDN6	16.5551	0.106849	0.0840282	0.142734	0.281049
KDELR3	16.4879	0.106845	0.101285	0.190588	0.342259
GNG10	41.2742	0.106821	0.0833061	0.137775	0.274034
CNN2	33.7505	0.10681	0.102612	0.179905	0.33017
UBE4B	14.4558	0.106776	0.0918597	0.165454	0.310936
CNP	19.9655	0.106718	0.100873	0.189413	0.340399
ANKLE2	16.7236	0.10658	0.0848652	0.147259	0.287265
CERS2	27.8387	0.106495	0.101578	0.196615	0.350248
CLMP	19.3724	0.106211	0.107937	0.204707	0.360467
IL2RA	26.5266	0.105907	0.1323	0.23473	0.395757
ATN1	26.323	0.105525	0.0806393	0.13513	0.270094
LAMTOR1	27.494	0.105502	0.0728182	0.110871	0.233461
S100A11	163.319	0.105404	0.108422	0.207179	0.362747
RBCK1	24.6585	0.105204	0.0795727	0.131762	0.264553
KTN1	34.3167	0.105203	0.0674789	0.0885174	0.199655
CACYBP	16.5147	0.105164	0.0841624	0.147848	0.287848
PITRM1	15.8934	0.105055	0.0861311	0.154471	0.296521
METTL1	16.3742	0.105033	0.102824	0.199262	0.353929
COL5A1	71.0236	0.10483	0.162952	0.217696	0.376399
POLR2A	21.5425	0.104701	0.0710446	0.0981744	0.213447
TRPC4AP	21.1331	0.10426	0.0713206	0.119254	0.246386
PSMD7	22.1254	0.104256	0.0722898	0.109513	0.231788
HNRNPA2B1	177.839	0.104234	0.106928	0.215473	0.374232
ECM1	23.5692	0.103795	0.0959972	0.192014	0.343808
USP9X	21.5849	0.103551	0.0822873	0.158683	0.301727
MAT2A	40.5902	0.103529	0.101188	0.201659	0.357018
APOE	271.298	0.103048	0.142833	0.24481	0.408659
SNW1	27.8396	0.102973	0.068831	0.10034	0.217188
LRPAP1	19.6002	0.102866	0.105367	0.216993	0.375583
CMC2	18.043	0.102661	0.109086	0.214573	0.373247
DAP3	15.9689	0.102528	0.0819418	0.15214	0.293981
RNF11	23.3874	0.101901	0.0792716	0.144101	0.283155
ATP6V1D	17.4527	0.101891	0.0853653	0.16641	0.312283
GABPA	17.4654	0.101771	0.0871438	0.161583	0.305881
USP25	19.2013	0.101729	0.0896304	0.176853	0.326717
MANF	29.6955	0.101518	0.0886508	0.177707	0.327564
SARNP	22.2061	0.101312	0.0761318	0.134666	0.269589
MT1HL1	46.612	0.101268	0.140014	0.246267	0.410529
SMARCB1	24.1817	0.101212	0.069079	0.107594	0.229052
P4HA1	31.9467	0.101118	0.123746	0.249553	0.413887
IREB2	20.3762	0.101113	0.0737161	0.127157	0.257532
VPS35	16.3626	0.101108	0.0812453	0.15369	0.295805
DDX3Y	15.8308	0.100865	0.0840098	0.163172	0.307982
CSK	34.1116	0.100737	0.0796445	0.153467	0.295542
CCT6A	28.8517	0.100619	0.0739998	0.130188	0.262041
VPS52	17.6859	0.100546	0.0786581	0.147516	0.287435
IRF2BP2	36.5199	0.100358	0.0709312	0.117513	0.243558
H2AC21	21.282	0.100255	0.10445	0.225051	0.383948
HNRNPAB	33.6897	0.100001	0.0985317	0.212973	0.37086
HMGN1	61.3955	0.0999153	0.0798359	0.153493	0.295542
ELOC	32.0601	0.0998757	0.0708219	0.122138	0.249857
CTNNB1	36.649	0.0998731	0.109538	0.236427	0.398068
CSRP2	16.8387	0.0997976	0.107766	0.230765	0.390692
EIF4E	17.6758	0.0997544	0.0848163	0.173663	0.322178
KDM7A	18.4976	0.0995572	0.122381	0.247893	0.411973
NSFL1C	15.9733	0.0994972	0.0867632	0.182741	0.333069
DBI	59.7309	0.0994934	0.0892344	0.18819	0.338889
DMRTC2	20.6859	0.0994131	0.106058	0.221696	0.380397
B3GNT2	18.9522	0.0993755	0.100612	0.216017	0.374547
LAMC1	19.8217	0.0991529	0.11394	0.249348	0.413726
SEC22B	17.813	0.0990781	0.0882204	0.18404	0.334065
MSRB1	14.2646	0.0989768	0.0962262	0.206585	0.3626
MAP4K4	35.8141	0.0988912	0.0984872	0.220694	0.379298
NUDT14	25.5572	0.0987466	0.0966927	0.205757	0.361654
COPS6	17.5671	0.0985974	0.0771274	0.135366	0.270345
CDK2	18.3481	0.0984412	0.0876102	0.188168	0.338889
ZPR1	19.704	0.0983702	0.0764942	0.1518	0.293749
PPIF	24.8796	0.0983365	0.0878437	0.186152	0.336959
GK	23.4751	0.0983128	0.123357	0.255814	0.420454
ARHGEF25	14.7148	0.0982619	0.103511	0.227767	0.386689
EPS8	15.7724	0.0980472	0.0914923	0.20129	0.356624
MAPRE1	39.1137	0.0979746	0.0766212	0.149065	0.289298
SFT2D1	25.5412	0.0976814	0.074287	0.142742	0.281049
PRRX1	19.2155	0.0976203	0.122431	0.258322	0.422969
VAMP5	30.1383	0.0975574	0.0779172	0.168455	0.315272
KPNA6	15.7478	0.0974251	0.0832252	0.175841	0.325476
IKZF3	16.8734	0.0971639	0.119155	0.255255	0.420203
GMPR2	20.5185	0.0966306	0.0760591	0.153356	0.295511
PRKCSH	34.2403	0.0965496	0.0862724	0.195348	0.348245
GNL2	16.2932	0.0964811	0.0796164	0.157345	0.300001
PDGFRA	22.3466	0.0960085	0.124198	0.276485	0.444068
COX16	16.5685	0.0958407	0.0968501	0.224189	0.383415
SRI	32.4318	0.0958365	0.10229	0.239462	0.402484
PICALM	24.881	0.0955683	0.101481	0.244446	0.40833
KAT5	16.9489	0.0954669	0.0791733	0.171269	0.319163
GDE1	15.9346	0.0954084	0.0835399	0.187841	0.338823
ANAPC2	13.317	0.0953533	0.0929322	0.215845	0.374547
CLEC2B	15.0652	0.0952708	0.0920586	0.211832	0.369269
PRDX4	19.3556	0.0952245	0.105255	0.251507	0.416137
PRR13	37.9218	0.0946199	0.084303	0.192934	0.345201
STX4	21.7569	0.0943046	0.0994173	0.234065	0.395305
CELSR2	16.47	0.0941674	0.104209	0.246781	0.410825
CAPZA1	23.6539	0.0940942	0.0903255	0.218079	0.376746
NRROS	17.0972	0.0938856	0.101265	0.241197	0.404843
PPP2R5B	17.1846	0.0938416	0.0835741	0.190991	0.342731
MFNG	20.4875	0.093718	0.0809308	0.181585	0.331953
CLPX	17.4451	0.0933098	0.0800126	0.181948	0.332183
TXNDC15	15.3318	0.0930826	0.0899179	0.217418	0.376051
DPYSL4	17.4521	0.0927369	0.11114	0.266555	0.431793
RALB	17.8798	0.0927283	0.100086	0.249685	0.413965
PDGFB	15.8533	0.0926496	0.090076	0.218142	0.376746
UQCRC2	39.3721	0.0925518	0.0900217	0.221324	0.37998
ATP5PD	40.8558	0.0925367	0.0771066	0.177629	0.327543
AP3B1	18.9904	0.092536	0.0795585	0.183803	0.333882
HNRNPA3	50.6821	0.0924586	0.0869187	0.215013	0.37388
FXR2	19.8998	0.0922586	0.0846749	0.202505	0.357996
TMEM219	25.4342	0.0922303	0.0661847	0.123851	0.252442
KLF6	35.9816	0.0921036	0.084884	0.207032	0.362715
PSMC4	25.6634	0.0920642	0.0796824	0.185755	0.336551
ARAP1	21.5256	0.0920485	0.0743695	0.172845	0.320904
CDV3	31.0715	0.0920216	0.0663913	0.129803	0.261589
ZNF581	16.0092	0.0917089	0.0891719	0.220934	0.379577
TLE3	24.2689	0.0917067	0.0744815	0.166993	0.313015
VPS4B	18.7416	0.0916964	0.0792218	0.188287	0.338889
RCC2	36.1858	0.0915814	0.089158	0.219249	0.377839
SKAP2	28.9108	0.0915612	0.0745516	0.163794	0.308799
MED13	27.8713	0.0914638	0.069193	0.146865	0.287083
GYPC	37.4445	0.0914596	0.0877164	0.219593	0.378205
EMILIN1	23.7459	0.0913008	0.109295	0.274776	0.441905
ADPRS	21.1698	0.0912912	0.0841926	0.207199	0.362747
CERCAM	15.4367	0.0911647	0.115201	0.286697	0.456117
LMTK2	15.2153	0.0911464	0.0949224	0.241442	0.404975
DESI1	16.288	0.0910366	0.0897988	0.224827	0.383699
OLFML2B	19.8433	0.0908803	0.124417	0.293605	0.463931
DDOST	56.4719	0.0908388	0.100158	0.257132	0.421869
SIGLEC16	20.1054	0.0906905	0.109621	0.277691	0.445264
ZFYVE26	15.3561	0.0905415	0.0932406	0.242289	0.405978
ARHGEF10L	25.8509	0.0901569	0.0836352	0.215523	0.374232
RCBTB1	15.6159	0.0901399	0.101989	0.263513	0.428735
RENBP	19.6431	0.090026	0.0936617	0.242784	0.406248
SERPINA1	309.603	0.0899177	0.137202	0.288475	0.458051
NDUFB8	30.3804	0.0896924	0.10142	0.269504	0.435291
CFL1	168.111	0.0895563	0.116215	0.301663	0.473207
ERP29	40.7341	0.0894812	0.088666	0.233312	0.39432
CCDC24	26.9447	0.0892723	0.0969661	0.247438	0.411465
RNF167	18.4182	0.0892399	0.0934444	0.247503	0.411465
AP1B1	26.505	0.0891059	0.0837526	0.220576	0.379229
ZZEF1	16.5444	0.0888835	0.0817044	0.210815	0.368021
TSN	17.6903	0.0887538	0.0844705	0.221306	0.37998
CHCHD1	20.5434	0.0886546	0.0706468	0.158249	0.301135
WFDC2	66.9774	0.0886201	0.171186	0.18143	0.331875
LZTS2	14.4861	0.0882178	0.093335	0.252437	0.417393
PRRC2A	31.3046	0.088183	0.0857894	0.223255	0.382487
STRIP1	15.0234	0.0880591	0.0861334	0.229614	0.388878
UROD	18.7332	0.0872329	0.0808417	0.216442	0.374894
NUP85	15.0679	0.0869084	0.0814053	0.222446	0.38137
MRPS18A	18.7986	0.0867541	0.0734691	0.18922	0.340302
CLEC6A	30.5211	0.0865726	0.146683	0.309174	0.481518
BZW2	18.0589	0.0864124	0.0792702	0.216905	0.375563
AMOTL2	15.9005	0.0860947	0.103283	0.288668	0.458059
SFRP2	53.0855	0.0860215	0.171058	0.210124	0.367209
BET1L	18.1153	0.0857702	0.0845341	0.240363	0.403859
VMP1	16.797	0.0855738	0.0797055	0.224581	0.383663
SRSF10	20.0536	0.0855519	0.0805409	0.224727	0.383663
EHD2	16.7607	0.0854258	0.0900462	0.262345	0.427405
MAZ	40.3617	0.0851233	0.0914118	0.260349	0.425289
RAD23A	32.4072	0.0850992	0.0778875	0.220223	0.378889
DCXR	15.2763	0.0848307	0.0892522	0.258108	0.422902
PARVG	16.5529	0.0847371	0.0879509	0.254214	0.419093
IER5	19.6854	0.0847227	0.0933964	0.271104	0.437297
IL33	27.9587	0.0847117	0.13172	0.304083	0.47602
APCDD1	19.4008	0.0844492	0.0843528	0.240762	0.404391
NOP56	20.9606	0.0841871	0.0745477	0.20683	0.362623
PAOX	15.7662	0.0841285	0.0845746	0.246628	0.410825
SEC61B	55.3924	0.0841239	0.0978067	0.287873	0.457243
PRKCD	29.2839	0.084115	0.083743	0.238927	0.401723
COP1	19.7794	0.0839876	0.0774685	0.220042	0.378711
RNF149	48.0979	0.0839168	0.0924994	0.271045	0.437297
UBE2B	28.9952	0.0838111	0.0701209	0.182417	0.332727
RPRD1B	27.4381	0.0837879	0.0801676	0.225814	0.384585
PSMC2	18.9098	0.0834745	0.0831994	0.24729	0.411459
NECTIN2	27.233	0.0833242	0.103438	0.302617	0.474486
GJA1	19.5843	0.0833009	0.11442	0.328307	0.502341
OLFML3	31.8072	0.0832823	0.122877	0.329974	0.504255
PRKAR1A	43.4872	0.0828936	0.0881111	0.271396	0.437478
AZIN1	27.9724	0.082802	0.0964171	0.294328	0.464611
PTPN1	42.2205	0.0827755	0.124007	0.344402	0.517557
PML	17.4872	0.0827448	0.0964704	0.29328	0.463719
ADGRE2	22.3612	0.0826455	0.100142	0.303036	0.474838
LMNA	28.4739	0.0825849	0.108386	0.319514	0.492593
FAM3C	38.1206	0.0825438	0.0726029	0.201248	0.356624
CD4	34.6238	0.0825309	0.121858	0.335609	0.508876
SEC24C	16.1524	0.0822926	0.106206	0.30988	0.482157
CEBPZOS	17.4793	0.082166	0.09203	0.279398	0.447204
CHTF8	16.7409	0.0819333	0.0808338	0.244716	0.408642
POLR3GL	20.7378	0.0818994	0.11408	0.328178	0.502341
WWTR1	15.7684	0.0817475	0.124648	0.339826	0.513686
DNAJC11	15.9373	0.0816324	0.0834286	0.260315	0.425289
TM2D2	16.0001	0.081625	0.0797233	0.241586	0.405078
MYLIP	16.3946	0.0815124	0.0965594	0.295004	0.46539
ADAM17	20.5269	0.0814976	0.0932952	0.294337	0.464611
ILF3	32.4736	0.0814359	0.092848	0.290166	0.460285
CBX5	24.2801	0.081305	0.0804242	0.253993	0.419093
XAB2	14.8872	0.0811985	0.0910852	0.283987	0.452396
RAB1B	39.1011	0.081186	0.0815931	0.256393	0.421081
ASCC3	23.3652	0.0810081	0.0801973	0.248519	0.412873
RRP36	15.8739	0.0809184	0.0825177	0.257784	0.422513
ITGB1	69.6532	0.0808545	0.107867	0.327426	0.50178
FDPS	15.6428	0.0804702	0.0908841	0.309593	0.481863
OLR1	20.0278	0.0803228	0.11146	0.33658	0.509252
EIF3B	29.3053	0.0803136	0.0759972	0.234667	0.395757
MYL6	80.7651	0.0802286	0.109837	0.331697	0.505468
H1-2	69.1109	0.0801969	0.118606	0.329475	0.503658
TIPARP	20.8511	0.0800228	0.108219	0.335472	0.508876
LPCAT3	14.9972	0.0798525	0.0918918	0.300522	0.472262
PGK1	87.6988	0.079751	0.125475	0.352406	0.524956
HS1BP3	15.7349	0.0797216	0.0879921	0.282024	0.450201
IP6K2	14.933	0.0796797	0.0881209	0.266869	0.432007
C19orf25	17.1985	0.0794778	0.102814	0.324934	0.498638
MDH1	27.5846	0.0794735	0.0770264	0.243576	0.407156
ZC3HAV1	18.7983	0.0794244	0.081779	0.264134	0.429603
UTP3	16.2555	0.0792303	0.10398	0.340367	0.514344
ABCA3	31.7372	0.0791083	0.134099	0.354881	0.52778
CALCRL	17.8653	0.0788979	0.130163	0.362529	0.535564
CASP1	22.7896	0.0783537	0.0744864	0.236736	0.398451
PRPS2	25.129	0.0782893	0.0765363	0.249372	0.413726
CSNK1D	32.8149	0.0781447	0.0785231	0.259645	0.424779
GUSB	23.7928	0.0781159	0.0781368	0.256018	0.420607
AK3	14.5643	0.078079	0.0948875	0.31775	0.490975
GLYR1	19.9948	0.0780379	0.070229	0.203133	0.358847
TMED9	46.2619	0.0778283	0.086863	0.294283	0.464611
MED10	19.478	0.0778112	0.0807868	0.266344	0.431759
EIF4A1	72.3485	0.0776918	0.108525	0.347023	0.520375
GAK	17.487	0.0776433	0.0790322	0.26313	0.428255
EMC1	15.5978	0.0773677	0.0919071	0.309272	0.481518
KRAS	27.4978	0.0772906	0.0777866	0.260816	0.425625
RER1	32.6859	0.0772418	0.0885248	0.303784	0.475857
DPM2	15.3209	0.0770458	0.0805802	0.271604	0.437668
TAF13	18.7705	0.076995	0.073885	0.247331	0.411459
AGTRAP	22.0952	0.0768303	0.0907486	0.310557	0.482902
SNRPD3	43.3237	0.076764	0.0776609	0.26114	0.425868
PSMG2	16.8047	0.0766611	0.0790355	0.282495	0.450653
TNRC18	14.9362	0.076385	0.0975015	0.336876	0.509542
TNFRSF1A	23.0367	0.0761074	0.0684562	0.224133	0.383415
MAN1A1	15.3672	0.0759066	0.113447	0.365752	0.538208
KRTAP9-6	17.3255	0.0758793	0.125112	0.36741	0.539598
CNPPD1	25.7448	0.0757861	0.0636964	0.19493	0.34788
MT1X	69.029	0.0757514	0.158269	0.30299	0.474838
LSM12	25.1401	0.0755286	0.067337	0.214065	0.372628
KDM4B	35.9007	0.07519	0.0676324	0.255655	0.420454
SMARCA4	21.2477	0.0751364	0.0781445	0.316648	0.490032
ROBO1	15.556	0.0750648	0.100267	0.345665	0.518658
H2AC4	16.77	0.0750348	0.0937386	0.333113	0.506992
TMEM126B	19.7712	0.0748882	0.0954647	0.332575	0.506489
RRBP1	25.7038	0.0748873	0.111347	0.373114	0.544445
ATP5MC3	64.6991	0.0747823	0.0957683	0.341378	0.515047
CNOT11	21.7178	0.0744758	0.0843434	0.304956	0.47708
MTCH1	52.45	0.0740492	0.0855787	0.316857	0.490044
NF2	15.4184	0.0740358	0.084167	0.319791	0.492864
DAB2	22.7706	0.0740203	0.0886904	0.324968	0.498638
ATRX	206.872	0.0739515	0.0841427	0.290528	0.46071
EHBP1L1	30.7043	0.0738542	0.0978057	0.34784	0.52048
SEMA4D	20.6063	0.073759	0.102015	0.364709	0.537645
MAPK3	15.0377	0.0737307	0.0870656	0.317836	0.490975
CDK9	23.5737	0.0733913	0.0898334	0.331927	0.50566
FLOT2	20.6853	0.0732051	0.0743125	0.267214	0.432307
PAIP1	18.8319	0.0722943	0.0823218	0.332797	0.506669
SIPA1	24.3963	0.0721768	0.0818314	0.311178	0.483534
TMED10	23.5655	0.0721313	0.0755613	0.283758	0.452179
FRMD4A	14.7654	0.0718073	0.0929493	0.34915	0.521961
CREB3L1	22.8035	0.0717485	0.117273	0.395507	0.564629
SLCO2B1	32.6238	0.071743	0.101239	0.371996	0.54427
RNF31	13.9031	0.0717013	0.0860163	0.321183	0.494357
SYVN1	18.4417	0.0716754	0.0885273	0.341071	0.514929
AP1G1	15.5946	0.0714685	0.0839492	0.320352	0.493416
BID	20.2209	0.0713902	0.0974067	0.364602	0.537645
CCNL2	29.6622	0.0713754	0.0857563	0.329478	0.503658
SEPTIN9	30.6011	0.0713374	0.0908074	0.349925	0.522639
RTCA	16.4936	0.0712403	0.0860167	0.336203	0.508997
SERPINB1	39.2879	0.0710311	0.133038	0.406286	0.57464
EMC3	20.2677	0.0708357	0.0843304	0.327951	0.502341
SSBP4	24.5641	0.0708161	0.0792745	0.307478	0.479642
NDUFS2	22.3504	0.0707925	0.0704973	0.216082	0.374547
KPNB1	41.8654	0.0707867	0.0879473	0.34341	0.517012
PDCL3	16.2494	0.0707698	0.097284	0.372553	0.54427
CUL5	15.2901	0.0707612	0.0817234	0.318551	0.491573
SEPTIN8	17.5884	0.0706899	0.105081	0.39151	0.560893
RABAC1	45.4253	0.0704975	0.0916942	0.358363	0.531407
TCF3	18.8605	0.0704485	0.0896323	0.351028	0.523784
PSMD2	36.0125	0.0701576	0.0944311	0.372627	0.54427
RAB8B	19.985	0.0700782	0.0831505	0.335497	0.508876
MAPKAPK2	52.5677	0.0699282	0.0770055	0.308421	0.48079
NUPR1	24.698	0.0698485	0.119201	0.403753	0.57172
IGF1R	15.4615	0.0693262	0.104204	0.391791	0.560965
CCDC88C	20.2766	0.0692913	0.0783799	0.316176	0.489456
CAPZA2	14.161	0.0691779	0.0870846	0.355432	0.528275
BMS1	19.4222	0.0691421	0.0879522	0.351238	0.523784
TMBIM6	21.9476	0.0690978	0.0837152	0.33589	0.508876
SFTPC	187.971	0.0690777	0.172772	0.159349	0.302521
LRP11	14.3857	0.0690243	0.0930946	0.372601	0.54427
ZSWIM8	19.8396	0.0687972	0.0753274	0.301628	0.473207
NEO1	17.1753	0.068761	0.105382	0.399278	0.568185
LAMP1	112.966	0.0686291	0.114505	0.414144	0.582043
TTC39B	15.437	0.0685634	0.0938212	0.370234	0.542676
LRP6	16.9688	0.0685278	0.100008	0.387548	0.557801
PDZD2	25.6258	0.0682511	0.102691	0.387212	0.557516
IRAK3	19.0722	0.068232	0.0847786	0.346598	0.519898
WDR45	15.3481	0.0680629	0.0795893	0.329442	0.503658
WASHC1	19.6556	0.0677468	0.0750898	0.308509	0.48079
NBL1	24.1566	0.0677449	0.0877542	0.361182	0.534545
BTN3A1	17.2239	0.0676176	0.0979551	0.391724	0.560965
COX7A1	26.427	0.0675615	0.0733586	0.30406	0.47602
SPARC	141.693	0.0675198	0.162632	0.277777	0.445264
TGOLN2	25.613	0.0674476	0.0819168	0.343789	0.517113
THAP4	15.6109	0.0673365	0.0893369	0.366433	0.538723
ATP5MK	19.99	0.0672072	0.0797538	0.335915	0.508876
RUNX1	29.8929	0.0671998	0.102466	0.404794	0.573027
NXF1	21.5648	0.0671043	0.0927188	0.383206	0.553845
UBB	46.8862	0.0670654	0.0947099	0.392993	0.562027
GGA3	16.7958	0.0669588	0.0857623	0.379988	0.550909
SUPT5H	25.9059	0.0669379	0.0699926	0.291251	0.461408
PGGT1B	16.8366	0.0669231	0.0803384	0.341571	0.515047
CORO1C	40.5508	0.066885	0.110883	0.416405	0.584379
MGAT2	17.9456	0.0666428	0.0848837	0.359368	0.532345
TOLLIP	14.9942	0.0663804	0.0891007	0.375741	0.547349
PRKACA	35.467	0.0663069	0.0856932	0.361747	0.534733
CD151	25.7163	0.0662764	0.0921928	0.385453	0.555639
CCT5	22.6863	0.0661419	0.0816599	0.352726	0.525215
HPN	21.2461	0.0659713	0.103915	0.407522	0.575928
STBD1	28.068	0.0658267	0.109243	0.426549	0.593642
SFTPA2	135.906	0.0655031	0.170159	0.179506	0.329753
TFEC	21.7877	0.0654899	0.0918047	0.388116	0.557831
UBR1	14.1349	0.0654794	0.0908309	0.388397	0.55807
KRTCAP2	29.1853	0.065373	0.0667745	0.283695	0.452179
YY1	18.8649	0.0652336	0.0840023	0.367181	0.539598
PAF1	17.4386	0.0649967	0.097492	0.407551	0.575928
PRPF3	20.8999	0.0648866	0.0841999	0.360497	0.533856
CHUK	17.7102	0.0648478	0.0787463	0.347156	0.520393
CLTA	38.113	0.0646702	0.0845016	0.376307	0.547779
OAS3	14.8499	0.0646554	0.0868466	0.396485	0.565506
DNAJB6	25.0945	0.0645933	0.0815518	0.361515	0.534733
ABCB10	15.135	0.064528	0.08171	0.363809	0.536968
SKP1	41.3887	0.0644726	0.0803825	0.357361	0.530176
CD47	32.5326	0.0643652	0.0797073	0.354757	0.527757
RNF187	19.4595	0.0641043	0.0769225	0.347546	0.520393
NUDCD2	15.8862	0.0639519	0.0802267	0.361743	0.534733
ALYREF	19.9113	0.0639447	0.0793061	0.361088	0.534545
MSI2	16.2609	0.0639401	0.0907815	0.400293	0.568855
MARCHF1	22.2739	0.0639315	0.0845594	0.376975	0.54822
ACBD3	15.7587	0.0637848	0.0855527	0.400473	0.568855
UBR4	20.8575	0.0637221	0.0760588	0.343554	0.517012
CCNL1	19.2835	0.0635762	0.0839359	0.376112	0.547673
PPIB	95.342	0.0635748	0.108148	0.438279	0.605774
F8A1	24.7025	0.0635313	0.0802968	0.364581	0.537645
CDK17	21.4423	0.0634622	0.0767976	0.351957	0.52455
SEC14L1	21.2713	0.0633913	0.0826847	0.377477	0.548516
KIAA2013	16.9225	0.0632543	0.0818524	0.374755	0.54635
WDR43	16.569	0.0632325	0.079855	0.367976	0.540178
SORBS3	26.2627	0.063227	0.105261	0.441144	0.608944
LPAR1	15.7846	0.0631034	0.0957932	0.418001	0.586135
SLC22A23	25.7193	0.0630466	0.0788659	0.358556	0.531407
TSC22D3	38.5984	0.0630027	0.0877469	0.39513	0.564256
CLDND1	18.3354	0.062972	0.0807796	0.37125	0.543838
SRGN	148.036	0.0629459	0.118119	0.451833	0.618278
MARCHF2	21.2435	0.0626667	0.0772896	0.35548	0.528275
PKN1	20.14	0.0626377	0.074375	0.347399	0.520393
SH3TC1	23.1136	0.0624639	0.0919648	0.410562	0.579301
PA2G4	18.2683	0.0624615	0.0906558	0.401583	0.569474
VEGFA	53.0992	0.0624421	0.130174	0.449379	0.616128
MRPS27	16.6145	0.0623032	0.0850256	0.389438	0.559201
CD59	17.1573	0.0622163	0.0803708	0.374371	0.545953
ARFGAP2	19.43	0.0621995	0.0857604	0.397514	0.566336
NLRC5	18.8798	0.062071	0.0808767	0.38196	0.552398
VPS26C	19.5398	0.0619594	0.0808801	0.376408	0.547779
LAYN	17.2269	0.0616067	0.111349	0.450481	0.617111
MRPS36	15.7702	0.0614791	0.0851071	0.394633	0.563712
HSPA9	49.0299	0.0614401	0.106833	0.450601	0.617111
ARF6	33.0255	0.0613722	0.0859113	0.401912	0.569774
CAMK4	17.1121	0.0612688	0.0938597	0.393859	0.562936
DCUN1D1	19.1091	0.0612199	0.0757661	0.363773	0.536968
IST1	17.5424	0.0611553	0.0750017	0.358474	0.531407
SLC12A4	19.661	0.0611051	0.0878655	0.411098	0.579431
CDIPT	17.333	0.0609779	0.07646	0.367471	0.539598
SCAMP2	28.0376	0.0609179	0.0888068	0.418803	0.586228
CPEB4	20.2616	0.0605544	0.0818181	0.389817	0.559453
TARDBP	23.2151	0.060489	0.0791041	0.384374	0.554575
H4C13	17.0191	0.0604794	0.0881521	0.418245	0.586135
NUBP1	15.158	0.0604174	0.0834927	0.400681	0.568855
ADAMTS10	15.2536	0.0600505	0.0974206	0.44492	0.61277
VDR	20.9746	0.0600398	0.0858582	0.413249	0.581288
SLC15A4	30.371	0.0600056	0.0812593	0.392639	0.56185
HSPB1	19.5828	0.059929	0.0940011	0.429422	0.596643
MGRN1	21.3767	0.0599279	0.0775188	0.380873	0.551481
EAF1	29.2422	0.0598391	0.132056	0.467852	0.633278
SULF1	23.608	0.0597694	0.12612	0.473985	0.639246
HSBP1	38.0769	0.0596452	0.0818254	0.396846	0.565714
TSPAN13	16.3516	0.0595783	0.12635	0.474246	0.639246
ARHGAP9	15.6683	0.0595556	0.0946949	0.449231	0.616128
DDIT4	34.5149	0.0595169	0.123766	0.478391	0.643257
PNLIPRP3	19.4077	0.059188	0.0983414	0.450814	0.617229
BAP1	22.4622	0.0589465	0.0754258	0.380027	0.550909
MORF4L2	22.8333	0.0587153	0.0920125	0.441619	0.609254
TFRC	33.5818	0.0586358	0.119419	0.489709	0.653258
NUDT4B	15.3141	0.0585718	0.0871592	0.425886	0.59342
SAT1	240.697	0.0584757	0.106216	0.475599	0.640386
NARS1	17.1084	0.058428	0.0819691	0.411921	0.580423
DOCK4	18.4069	0.058193	0.0931854	0.447998	0.6151
ITGA4	24.5059	0.0579525	0.102361	0.474546	0.639321
TPP2	19.3204	0.0578891	0.0750702	0.389527	0.559201
LSM7	21.0128	0.057834	0.0734957	0.377871	0.548926
PNPLA2	25.9002	0.0575761	0.0778397	0.401349	0.569307
TMED3	21.347	0.0575689	0.096155	0.467261	0.633
CHST12	16.1291	0.0573329	0.0900944	0.446235	0.613369
GLB1	14.9075	0.0573029	0.0829357	0.423008	0.590253
SRGAP2B	22.216	0.0570462	0.0677548	0.355662	0.528275
TFG	31.206	0.0570147	0.0724626	0.38344	0.553845
HGS	21.1203	0.0568954	0.0739553	0.391218	0.560639
TM9SF3	37.8493	0.056785	0.0829691	0.426534	0.593642
RPL39	14.8807	0.0567646	0.0981341	0.468999	0.634299
IGHMBP2	21.4841	0.0567438	0.0902364	0.452837	0.618784
SLC35A5	15.7869	0.0566254	0.0833564	0.445512	0.613065
GATAD1	18.2109	0.056397	0.0908598	0.454173	0.620089
CGRRF1	21.3591	0.0563146	0.0916197	0.447383	0.614428
MYO1C	19.6721	0.0563091	0.0764463	0.407023	0.575515
ARRDC1	19.3973	0.0557869	0.0906883	0.454781	0.620572
RAMAC	16.0037	0.0557262	0.0854236	0.444918	0.61277
RPS27L	51.6496	0.0556719	0.0871588	0.455157	0.620739
DAGLB	15.1179	0.0555318	0.108091	0.491166	0.654843
NCOA2	18.2723	0.0554313	0.12196	0.499474	0.660384
GTF2B	19.2693	0.0553238	0.074909	0.405634	0.57405
EPAS1	52.5511	0.0552825	0.127729	0.499651	0.660384
HSPB8	16.102	0.0552277	0.103793	0.495296	0.658371
PLCB3	19.1115	0.0551323	0.0767153	0.413419	0.58136
LCAT	15.6286	0.0550074	0.0979021	0.485938	0.650237
MED29	21.4218	0.0549529	0.0742391	0.409131	0.577668
ADAM8	20.2692	0.054866	0.130227	0.50383	0.664288
CMTR1	17.9561	0.0548628	0.0803742	0.430826	0.597914
CBX7	14.674	0.0542614	0.0992722	0.483008	0.647682
AGAP9	15.0283	0.053872	0.106145	0.501619	0.662361
GPAA1	26.7712	0.0537803	0.0755496	0.420678	0.587991
ATP5F1D	41.9794	0.05352	0.074539	0.422704	0.589997
LETMD1	18.8645	0.0534806	0.076616	0.426843	0.593736
RARS1	18.5939	0.0532066	0.071825	0.40782	0.576142
CRK	20.8256	0.0531936	0.0817439	0.445464	0.613065
FAM114A2	18.3577	0.0531858	0.0771702	0.436548	0.604244
ATP6V1F	50.7573	0.0531542	0.108569	0.537776	0.69368
HLA-DPB1	140.115	0.0531131	0.141409	0.456506	0.622118
ACTN4	40.2739	0.0531062	0.0830836	0.45043	0.617111
S100A16	18.2661	0.0530214	0.119779	0.516354	0.674702
IGHG4	1372.55	0.0528578	0.163481	0.305057	0.477085
PCGF1	17.7957	0.0527554	0.0880834	0.478151	0.643112
EEF1AKMT2	15.5765	0.0526626	0.0786914	0.437717	0.605412
MRPS16	16.0659	0.0526296	0.0852186	0.467418	0.633037
ARPC5	76.8094	0.0524936	0.0932626	0.482338	0.647139
DLGAP2	17.2526	0.052359	0.110184	0.515154	0.673914
UGDH	22.2413	0.0523115	0.0821982	0.464652	0.630341
VTA1	17.9698	0.0522724	0.0737799	0.431697	0.598782
GPR107	19.8534	0.0520835	0.0711525	0.418421	0.586135
ITGB2	56.1491	0.0520037	0.118833	0.531487	0.688831
PSEN1	22.952	0.0517776	0.0775441	0.449296	0.616128
CYFIP1	25.4696	0.0516971	0.0669887	0.403113	0.57131
AMMECR1L	16.8277	0.0512986	0.0898805	0.495921	0.658445
NAA20	17.2762	0.0511324	0.079766	0.462841	0.62934
HSPA13	19.1054	0.0511254	0.0782175	0.456018	0.621738
PPFIA1	26.2148	0.0511153	0.071373	0.453523	0.619374
RPL7	161.483	0.0508773	0.0887811	0.500496	0.661143
IL10RA	45.6005	0.050607	0.0742127	0.445912	0.61327
NDUFS4	19.2237	0.0505793	0.0704237	0.426487	0.593642
IGKC	1914.38	0.0504692	0.162371	0.372111	0.54427
SF3B6	15.5001	0.0504155	0.0811784	0.473663	0.639025
RBM25	14.2532	0.0503573	0.0835319	0.483631	0.648162
EFTUD2	20.2701	0.0502105	0.0815115	0.4753	0.64016
HMGB1	76.9649	0.0501646	0.107539	0.547887	0.70098
JAK3	34.1659	0.0501453	0.0882246	0.497391	0.659181
C1S	69.4743	0.050114	0.130474	0.530355	0.687925
RBMS3	15.6836	0.0499501	0.0864324	0.495185	0.658371
PEX16	17.2892	0.0496718	0.0788422	0.470713	0.636088
SLC17A9	18.6765	0.0495403	0.0762237	0.462955	0.62934
CD276	25.0332	0.0495207	0.0903239	0.509594	0.668996
RTN3	35.3727	0.0495119	0.0888515	0.505614	0.665381
SF3B1	46.2759	0.0493792	0.0800558	0.487892	0.651788
COLEC10	16.2105	0.0492633	0.110389	0.541893	0.696746
POLE4	20.9456	0.0492214	0.079046	0.477768	0.642951
UQCRB	17.2182	0.0491212	0.0880572	0.504198	0.664593
ITFG2	17.0848	0.0491193	0.0827179	0.493538	0.657467
SUMO2	25.7472	0.049056	0.0682296	0.430544	0.597862
PIGT	14.6135	0.0490271	0.0853751	0.50169	0.662361
CISD1	15.3648	0.0489918	0.1038	0.558467	0.708106
LMNB1	20.2911	0.0488465	0.0892883	0.515273	0.673914
ZNF281	17.5969	0.0487596	0.0897113	0.513336	0.672453
DYNLL1	61.0595	0.0487289	0.0850133	0.502925	0.663274
EYA3	17.6364	0.0486037	0.0808529	0.489284	0.65287
G6PD	44.2334	0.0485989	0.101841	0.558146	0.707989
CARD8	16.2997	0.0485583	0.0845244	0.497532	0.659189
CUTA	19.303	0.0485404	0.0739625	0.444455	0.612475
SLC35A2	18.077	0.0483753	0.080585	0.496171	0.658445
CLK4	16.2272	0.0482789	0.0956002	0.533702	0.689884
SFTPB	324.237	0.0481571	0.162598	0.300778	0.472376
SMU1	15.4598	0.0481362	0.0846916	0.504345	0.664608
CTTN	30.5686	0.048055	0.0977574	0.541163	0.696393
EFEMP2	26.3555	0.0478602	0.100088	0.546824	0.699987
CIB1	22.1692	0.0478001	0.0761344	0.480467	0.645367
UBA6	16.7038	0.0476782	0.0781702	0.488073	0.651788
TSPYL2	21.2579	0.0475313	0.0893883	0.522157	0.680184
RBM47	18.3585	0.0474567	0.0845578	0.512488	0.671945
CHMP1A	22.0504	0.047354	0.0718336	0.485133	0.649817
TAF9	13.5943	0.047268	0.0912909	0.532728	0.689352
HTATIP2	19.009	0.0472637	0.081541	0.499484	0.660384
TRAPPC6A	16.0105	0.0471965	0.0872625	0.516042	0.674677
ELOVL1	29.0854	0.0470342	0.0960881	0.552366	0.704022
ZNF821	17.965	0.0467798	0.115002	0.550902	0.703362
DERL3	16.4226	0.0467628	0.127027	0.568736	0.715833
VPS37B	16.3785	0.0465139	0.0823929	0.529691	0.68743
CCDC137	25.4344	0.0464305	0.0835223	0.513467	0.672453
ATOX1	60.1958	0.0463542	0.102707	0.565218	0.712699
FGF21	25.9599	0.0463424	0.109519	0.557495	0.707989
TALDO1	45.5514	0.0463298	0.0985157	0.557871	0.707989
DDX50	18.3525	0.0462588	0.074033	0.473672	0.639025
COPS8	25.0534	0.0462043	0.07265	0.458765	0.624263
MALRD1	23.2737	0.0461446	0.110576	0.563077	0.711031
NUCKS1	33.098	0.0461366	0.0846505	0.524685	0.682748
HES1	16.0117	0.0460929	0.103197	0.56537	0.712699
PSMA3	29.4026	0.0460322	0.0864537	0.533009	0.689352
PPP1R14B	47.513	0.0458694	0.0800245	0.509533	0.668996
PIGR	24.8359	0.04571	0.145084	0.522817	0.68068
USP3	23.1267	0.0456336	0.083124	0.512666	0.671945
RBM23	16.3521	0.0454755	0.113549	0.573119	0.71968
TNFRSF10B	15.1852	0.0454406	0.10484	0.568469	0.715723
DPYD	41.1328	0.045372	0.074029	0.492062	0.65568
RREB1	16.5171	0.0453222	0.0980907	0.55897	0.708106
GIMAP2	16.6272	0.0450118	0.0781587	0.513252	0.672453
PKIG	16.3341	0.0449412	0.0905864	0.559952	0.708798
FILIP1L	19.234	0.044912	0.123278	0.582271	0.727615
MEA1	18.3213	0.0448954	0.0765332	0.5072	0.666879
OLFM2	17.1629	0.0448093	0.0999474	0.569239	0.716109
MTDH	48.2803	0.0447418	0.0826118	0.531662	0.688831
EPHX1	16.5411	0.0447398	0.126798	0.576996	0.72306
PPP3CC	17.4212	0.0447379	0.0943122	0.557551	0.707989
IFI16	37.4487	0.0444465	0.0982173	0.573509	0.719799
MAP2K2	29.9974	0.0444394	0.0677243	0.468636	0.634159
PEF1	15.088	0.044367	0.0847752	0.555874	0.707121
PVR	17.0014	0.0443306	0.0867334	0.553909	0.70483
DPF2	15.4101	0.0443276	0.0810957	0.498404	0.659987
NHP2	30.2292	0.0442405	0.0732321	0.49637	0.658445
CAPN1	14.6346	0.0440857	0.0821001	0.536815	0.69299
SRP68	25.4328	0.0440719	0.0701752	0.486113	0.650237
ARAF	17.1721	0.0440199	0.0845614	0.546196	0.69955
KCTD20	14.6455	0.0439885	0.090768	0.563173	0.711031
NAXE	16.6061	0.043905	0.0751968	0.49937	0.660384
NAA10	18.2434	0.0438665	0.0841319	0.543407	0.697563
GPR132	17.1423	0.0438036	0.0836837	0.541967	0.696746
MRFAP1	43.4327	0.0436198	0.0841053	0.543227	0.697563
SEC24D	16.7993	0.0435935	0.0832407	0.541756	0.696746
TIMM17B	16.1466	0.043547	0.0872957	0.552938	0.70412
MLXIP	28.7426	0.0434512	0.0872231	0.556488	0.707717
CYC1	32.8202	0.0433186	0.0846791	0.550343	0.703016
ATP5MJ	43.8346	0.042939	0.0689345	0.507298	0.666879
LARS1	16.5698	0.0429159	0.0792789	0.537706	0.69368
EDF1	57.2668	0.0427086	0.0739161	0.532136	0.689136
DAXX	22.9887	0.0426467	0.0791687	0.538215	0.694063
CZIB	14.0111	0.042503	0.0825752	0.550055	0.703016
AP2A1	27.1849	0.0424293	0.062662	0.506911	0.66673
SNRPB	16.9233	0.0423696	0.0761304	0.533856	0.689899
RBBP4	24.2033	0.0423332	0.076349	0.529895	0.687511
NRP1	14.5343	0.0422371	0.103488	0.60882	0.747961
TTC37	19.4728	0.0419791	0.0735446	0.522468	0.680408
EIF4G1	41.1908	0.0419657	0.0882088	0.57204	0.719064
ZFAND3	34.5594	0.041568	0.0789438	0.546041	0.69955
QSOX1	17.0604	0.0412218	0.0872194	0.577954	0.723672
SYNRG	18.1734	0.0411698	0.0754089	0.536786	0.69299
AGPAT2	20.5155	0.0411109	0.0773541	0.545931	0.69955
PDS5A	16.656	0.0410035	0.0857591	0.573116	0.71968
C18orf32	22.8793	0.0408395	0.07333	0.52959	0.68743
DNAJB1	14.3929	0.040538	0.108465	0.616872	0.753281
SKIL	26.9512	0.0403681	0.0779156	0.556974	0.707967
CBX2	15.5163	0.0403065	0.106211	0.620746	0.756443
RALGDS	28.9897	0.0402863	0.0871686	0.576809	0.723011
IFT57	15.2325	0.0402362	0.0817833	0.559459	0.708357
RCN1	42.4888	0.0401799	0.114949	0.623673	0.758761
TAF12	19.5981	0.0401673	0.0782991	0.559458	0.708357
YES1	17.7646	0.0401651	0.0962358	0.604933	0.74541
POLR2F	27.3538	0.0401393	0.0706254	0.519099	0.677466
ARHGAP15	18.2189	0.0400736	0.0877337	0.587063	0.731917
RRAGA	27.9206	0.0399328	0.07128	0.535002	0.691198
SNX10	54.4748	0.0399061	0.136241	0.603525	0.744831
PDE4D	19.1262	0.0398314	0.105477	0.617008	0.753281
EBP	23.7856	0.0398244	0.0906242	0.592936	0.737168
ELOVL5	26.8869	0.0397282	0.101992	0.615525	0.752222
RAB20	27.0346	0.0397115	0.102626	0.616078	0.75271
ITGA6	17.8225	0.0395979	0.096543	0.604684	0.745319
UQCRC1	35.5371	0.0395442	0.0992797	0.598617	0.740835
GTPBP2	19.4686	0.0393688	0.0766922	0.561752	0.71034
HNRNPA1	106.33	0.0392849	0.090313	0.603841	0.745032
PIK3C3	15.9624	0.0392555	0.0842411	0.60415	0.745225
YARS1	17.8344	0.039114	0.0782612	0.570775	0.717659
DYNLT1	22.7774	0.0390286	0.0783057	0.577222	0.723157
RAD23B	58.4655	0.0390267	0.0672291	0.525344	0.683423
BAZ2A	17.1638	0.038851	0.0740237	0.576062	0.72234
XRCC5	36.8697	0.0386984	0.0735349	0.562154	0.710394
FRMD6	14.8405	0.0386076	0.097177	0.621412	0.756576
RNASEH1	17.3533	0.0384755	0.0826843	0.588834	0.733189
MPHOSPH6	15.9142	0.038277	0.0823873	0.595898	0.739482
SMN1	16.0294	0.0382189	0.0991853	0.63827	0.770756
CLPTM1L	37.2953	0.0381905	0.0939706	0.621345	0.756576
SON	30.8474	0.0381307	0.08777	0.608223	0.747537
ANAPC11	21.4286	0.0380573	0.0796583	0.585991	0.730953
TMEM250	17.2235	0.0380177	0.0851231	0.59939	0.741039
MAEA	16.1273	0.0379855	0.083344	0.596438	0.739482
STAG1	15.9617	0.0378557	0.0795486	0.568502	0.715723
SMIM4	18.0247	0.0373415	0.0750504	0.58085	0.726397
PHLDA1	16.051	0.0372152	0.0995536	0.636235	0.769137
TPM3	80.0815	0.0371529	0.0805472	0.594114	0.738256
TTC1	21.1732	0.037138	0.0878309	0.613863	0.751616
TAF15	33.8541	0.0368835	0.0784553	0.591689	0.73618
TMEM181	15.2229	0.0367101	0.0832412	0.608275	0.747537
RNF4	20.4696	0.0366653	0.0701976	0.562986	0.711031
CFB	22.1006	0.0365793	0.138103	0.620993	0.756443
RICTOR	15.6156	0.036436	0.0838105	0.609707	0.748839
ILKAP	16.903	0.0363479	0.0782183	0.599905	0.741488
SMAD4	28.7783	0.036263	0.108855	0.655182	0.784386
ANXA7	42.7457	0.036212	0.10574	0.651243	0.7813
CCNG1	19.2583	0.0361196	0.0846763	0.617365	0.753449
IGFBP7	111.252	0.0360675	0.128145	0.635458	0.768932
DGKQ	21.7397	0.0360391	0.0986547	0.641444	0.773631
LTA4H	32.0849	0.0358116	0.104533	0.656386	0.784664
MTHFD1	18.7424	0.0357884	0.076277	0.596464	0.739482
MPV17	17.9333	0.0357024	0.074573	0.613951	0.751616
MOB1A	66.484	0.0354933	0.0880098	0.639183	0.771477
LSM10	14.5023	0.0353442	0.0790342	0.611048	0.749943
CTSH	150.209	0.0352779	0.117432	0.672258	0.794886
NOD2	14.3529	0.0352331	0.098448	0.651323	0.7813
TMEM30A	164.985	0.0351529	0.0754359	0.596289	0.739482
PYGO2	15.1335	0.0351369	0.0876532	0.635814	0.768932
AK4	20.9916	0.0350327	0.122429	0.668094	0.791689
CCL21	17.5355	0.034838	0.139833	0.631515	0.765868
ADGRL2	19.1414	0.0348047	0.123456	0.666013	0.790082
TCF25	17.1115	0.0346747	0.0756269	0.598421	0.74078
TPM4	90.6074	0.0346701	0.101606	0.664378	0.789394
NDRG3	15.8678	0.0344842	0.0934374	0.649359	0.78067
N4BP2L2	17.5678	0.0343979	0.0776474	0.617455	0.753449
SERPINB9	24.6891	0.0343689	0.105224	0.671407	0.794458
MRPL33	24.6078	0.0343255	0.0730365	0.585021	0.730303
FGF10	20.2959	0.0342601	0.108384	0.662339	0.787678
PBX2	21.5906	0.0341614	0.0777802	0.616589	0.753146
DENND1C	17.3089	0.0339649	0.0844516	0.635084	0.768932
TRA2A	34.8946	0.0337706	0.0719801	0.60703	0.746702
PTPRJ	33.4946	0.03369	0.0824208	0.63555	0.768932
MRPL11	22.1276	0.0334853	0.0698663	0.602301	0.744016
SCLT1	16.1089	0.0333845	0.101683	0.666925	0.79088
CCND3	21.6913	0.0333572	0.0746244	0.611489	0.750107
UBALD2	20.7769	0.0331843	0.0735159	0.618844	0.754767
UBE2Z	53.7409	0.0331479	0.0698487	0.602552	0.744016
DCHS1	14.881	0.0330453	0.105362	0.692175	0.80909
ACE	20.1814	0.0329594	0.127145	0.685561	0.805348
NAPSA	48.9011	0.0329469	0.145167	0.627714	0.762485
RPN1	31.9472	0.0328494	0.0913942	0.654458	0.784152
ARHGAP26	33.5052	0.0327948	0.0700903	0.606679	0.746646
OLA1	21.1181	0.0327462	0.0789067	0.635149	0.768932
TFIP11	16.7686	0.0326682	0.0891359	0.657764	0.785167
NDUFS3	21.0916	0.0322434	0.0707837	0.599197	0.740988
ATG101	16.9614	0.0321611	0.0778556	0.636299	0.769137
ZNF830	16.4888	0.0319879	0.0962493	0.677583	0.798899
MYOF	50.5307	0.0318029	0.101234	0.688046	0.806715
PWWP3A	17.8514	0.0317894	0.0803929	0.649809	0.780826
ELAVL1	20.7782	0.0316471	0.0686696	0.665381	0.789684
OPTN	25.5609	0.0316293	0.111185	0.700386	0.814784
C3	166.246	0.031608	0.144118	0.635764	0.768932
MRPL28	17.7927	0.0314535	0.077239	0.645398	0.777689
PCBP1	80.3228	0.0312852	0.0947472	0.68736	0.806685
SIRT6	47.7099	0.0312831	0.0849774	0.663634	0.788701
ADAP2	22.1778	0.0312315	0.0917236	0.676486	0.798338
ABHD2	17.964	0.031043	0.0976408	0.69203	0.80909
ZC3H11A	21.709	0.030985	0.0820222	0.664711	0.789405
COPB1	17.994	0.030882	0.081433	0.670694	0.794095
TAPBPL	19.5476	0.0308395	0.079257	0.654578	0.784152
SPTLC2	16.1572	0.0308216	0.0790693	0.648179	0.779828
NDUFS6	21.9282	0.0304811	0.0764746	0.657021	0.784664
GTF2A2	15.8292	0.0304697	0.0841365	0.670805	0.794095
RNASEH2C	15.3951	0.030387	0.0813933	0.680372	0.801567
P3H1	16.1826	0.0303278	0.0979639	0.695032	0.811785
ADAM9	33.3395	0.0301713	0.0875656	0.681528	0.802348
PCGF2	13.3613	0.0301622	0.0900984	0.690071	0.807537
PHF1	20.117	0.0301409	0.0909275	0.682668	0.803392
ATP5F1B	58.2064	0.0301143	0.105894	0.708356	0.821061
SULT1C4	30.0076	0.030106	0.0786646	0.650996	0.7813
MPC2	28.1316	0.0300358	0.105416	0.711817	0.823349
RNF126	14.0157	0.0299621	0.0800009	0.656899	0.784664
SRCAP	25.9086	0.0299042	0.076788	0.659281	0.785824
BTG3	18.3041	0.0297966	0.0786405	0.66609	0.790082
AP3M1	15.2696	0.0294224	0.079974	0.650232	0.781142
SP9	27.2438	0.029291	0.111403	0.7124	0.823402
SHARPIN	14.9113	0.0290758	0.08646	0.689327	0.807537
USP15	35.8792	0.0290593	0.074436	0.675886	0.798016
EGLN2	20.3474	0.0290412	0.0841202	0.683702	0.803745
APLP2	44.8951	0.0289416	0.0866998	0.692392	0.80909
MAT2B	31.8527	0.0288674	0.0660619	0.63539	0.768932
POLR2G	15.2924	0.0288496	0.0853132	0.730538	0.837229
FADS1	23.2765	0.0287988	0.0816089	0.677482	0.798899
EXOC5	18.001	0.0287327	0.103195	0.715157	0.82522
BTBD10	21.4611	0.0286771	0.0873003	0.691804	0.80909
DUS1L	12.6732	0.0285372	0.0893328	0.752	0.852022
TMEM245	17.5063	0.0284318	0.0764123	0.683219	0.803745
HDHD2	15.4526	0.0283813	0.0935493	0.709553	0.822058
MAPKAPK3	31.2425	0.0283469	0.074532	0.667277	0.791106
PALLD	33.2669	0.0283155	0.113203	0.712394	0.823402
CHSY1	26.7231	0.0283019	0.0844563	0.688829	0.807245
UAP1L1	18.7795	0.0282843	0.0918086	0.706394	0.81937
IGHM	96.3779	0.0281641	0.151535	0.605521	0.74541
KDM2A	34.6378	0.0279717	0.0787956	0.687129	0.80664
ATG7	17.9613	0.0279573	0.0766065	0.675885	0.798016
APOBEC3C	25.625	0.0279013	0.0913289	0.712156	0.823402
IDH3B	20.836	0.0278747	0.0773664	0.69895	0.813829
BIN2	46.6991	0.027834	0.08362	0.697199	0.812566
API5	18.9399	0.0277399	0.0717579	0.670938	0.794095
H3C12	22.2179	0.0277137	0.0872671	0.711848	0.823349
BSDC1	19.5783	0.0276767	0.0698022	0.614879	0.751814
CNOT4	18.3864	0.0273606	0.0791161	0.689947	0.807537
MOB3A	17.0222	0.0272309	0.0790502	0.692245	0.80909
CD34	17.8583	0.0270897	0.114267	0.737868	0.84253
ZNF655	20.4119	0.0268422	0.0796617	0.709148	0.821784
ELOB	45.3613	0.0267978	0.0803807	0.700538	0.814784
MVD	16.0677	0.0267911	0.0839823	0.705685	0.818936
DEGS1	25.9607	0.0267401	0.0849575	0.713467	0.824049
MARK4	16.9872	0.0266915	0.0826978	0.706392	0.81937
ATP6AP1	38.7265	0.0266881	0.0972171	0.732182	0.838522
SSBP1	14.8988	0.0266549	0.0818662	0.710864	0.822991
DPH1	18.9989	0.0266138	0.0905274	0.743943	0.847034
IGF1	13.8513	0.0263783	0.125019	0.750045	0.850597
ARHGDIB	15.5842	0.0263293	0.100114	0.758655	0.85777
MAFF	17.9528	0.0263248	0.0956951	0.731768	0.838245
PLAA	15.4089	0.0263199	0.0796914	0.700771	0.814784
PET100	21.4812	0.0262526	0.0778892	0.713403	0.824049
PFN1	170.453	0.0261609	0.0988346	0.745777	0.848506
HBS1L	22.2172	0.0261145	0.0748537	0.701216	0.815107
ATAD1	16.9062	0.0261002	0.0762533	0.6962	0.812118
UBE2D2	26.3915	0.0260863	0.0696988	0.679205	0.80058
PIGS	21.931	0.0259882	0.0697759	0.68503	0.804933
UCP2	51.5552	0.0258245	0.103141	0.743953	0.847034
RBX1	26.0817	0.0255515	0.0707444	0.690425	0.807758
SMIM27	15.1029	0.0254768	0.0825869	0.721575	0.82988
LFNG	18.3975	0.0253676	0.0854981	0.727621	0.835075
VPS13B	29.3487	0.0253541	0.0643096	0.66178	0.787609
BUD23	16.747	0.0253229	0.0810636	0.720176	0.829052
HNRNPK	37.3428	0.0252667	0.0868424	0.735362	0.841263
H2BC11	15.9038	0.0252119	0.0929071	0.745208	0.848265
FERMT3	40.3522	0.0251062	0.100525	0.749534	0.850597
RGS10	22.9796	0.0249985	0.0812445	0.722606	0.83087
DAP	27.0042	0.0249911	0.0903081	0.736418	0.841793
SPCS1	28.9929	0.0249678	0.0775215	0.711705	0.823349
CHD7	15.2968	0.0249339	0.0920963	0.746102	0.848506
JPH4	26.2612	0.0249209	0.115143	0.739529	0.843572
SEC31A	24.2104	0.0248898	0.0739474	0.720778	0.829158
RNF13	27.5217	0.0248287	0.0950251	0.748683	0.85004
KCNK4	27.8301	0.0247275	0.0952097	0.742878	0.846798
ZFP36L1	90.7289	0.0244433	0.105961	0.76678	0.863628
SQSTM1	36.2261	0.0244401	0.0788603	0.724105	0.831809
TCIM	37.7009	0.0244225	0.134487	0.746755	0.84864
CLTB	26.3524	0.0243262	0.0767676	0.717845	0.827344
PARVA	18.3923	0.0243128	0.0969965	0.761338	0.859411
SPATA31A6	16.6864	0.0241937	0.11486	0.759234	0.858227
YPEL3	45.1734	0.0241875	0.0786816	0.72982	0.836602
ARPC1B	122.742	0.0241505	0.0992391	0.761039	0.859271
FKBP15	26.1002	0.0241403	0.0762821	0.720602	0.829151
TMEM179B	19.1768	0.024137	0.0704204	0.705617	0.818936
COL3A1	398.171	0.0240587	0.149289	0.674872	0.797398
HMGN2	85.744	0.0240362	0.0967018	0.759486	0.858249
KIAA1143	17.5861	0.024024	0.100503	0.750028	0.850597
SBSN	16.9898	0.02382	0.109107	0.768347	0.86437
CHMP6	16.802	0.0235422	0.084171	0.743951	0.847034
CPE	18.6176	0.0234146	0.126873	0.768936	0.864787
H2BC4	38.0844	0.0233559	0.0897643	0.768048	0.86437
KCTD12	37.2846	0.023274	0.0777209	0.737926	0.84253
EIF3J	22.18	0.0227552	0.0701837	0.746038	0.848506
TM4SF1	17.9751	0.0225213	0.112351	0.788324	0.875552
H2AX	22.6359	0.0224537	0.0716377	0.728703	0.83591
PPP2CB	26.1069	0.0223731	0.0756363	0.738105	0.842538
B4GALT5	28.9204	0.0223378	0.084283	0.75599	0.855748
RPS19BP1	17.5686	0.0223118	0.0730212	0.746754	0.84864
S100A6	189.014	0.0221936	0.111845	0.790459	0.876473
VDAC1	29.8587	0.0221712	0.0915193	0.774831	0.868646
RASA2	21.1107	0.0221388	0.0847834	0.760422	0.858972
GK2	22.0955	0.0219113	0.146528	NA	NA
STRN4	21.3102	0.0219024	0.0764458	0.748408	0.849925
SNX18	16.3888	0.0218005	0.0925827	0.780414	0.87167
ANAPC5	20.9188	0.0217705	0.0726215	0.73905	0.843222
TNFRSF10C	18.6945	0.0217495	0.104336	0.77086	0.865954
VTI1B	20.3802	0.0216786	0.072118	0.748253	0.849925
SH3BP1	48.2811	0.0216638	0.100114	0.782374	0.872329
SOX4	24.0505	0.0215536	0.103922	0.781928	0.872329
MIF	67.4115	0.0214847	0.115537	0.794487	0.878743
GPBAR1	16.3591	0.0213651	0.0826486	0.780059	0.87167
HIKESHI	15.6773	0.0213334	0.0820223	0.762725	0.86049
RARA	21.0005	0.021252	0.0756749	0.823002	0.898875
TBC1D3C	16.4422	0.0211167	0.116188	0.792098	0.877293
PTPN13	15.3486	0.0210074	0.100487	0.791711	0.877269
NDUFB10	25.0955	0.0209655	0.0813707	0.765962	0.863033
SRPK1	22.0028	0.020964	0.0967857	0.795529	0.879696
IKBKB	17.5644	0.0207528	0.0823101	0.771743	0.866546
ATXN7	17.0058	0.0206487	0.0825801	0.7703	0.865722
MORC3	22.6884	0.0205941	0.0996651	0.800708	0.883621
LAPTM4A	54.1179	0.0205457	0.0984859	0.796787	0.880518
DLST	18.5247	0.0204655	0.0797687	0.787228	0.874877
XPO6	26.2078	0.0204366	0.0742164	0.759606	0.858249
NPC2	153.623	0.020295	0.128666	0.786529	0.874697
SELENON	17.1012	0.0202838	0.0865097	0.782433	0.872329
COX5A	22.9359	0.0201702	0.0947411	0.793334	0.878064
IFNGR2	55.0453	0.0200967	0.100935	0.801511	0.884232
LGALS1	117.132	0.0200594	0.11687	0.804709	0.886633
HYI	20.3254	0.01969	0.0787597	0.772586	0.867293
ENTPD4	19.402	0.0196776	0.0787253	0.777023	0.869276
CHD4	34.0692	0.0196641	0.0829805	0.783837	0.872665
POLDIP2	18.5255	0.0195005	0.0718494	0.768388	0.86437
ERF	34.15	0.019458	0.076427	0.75092	0.851194
RAB43	19.2515	0.0191966	0.0732113	0.776841	0.869271
FOXO3	18.8456	0.0191827	0.0819117	0.806236	0.886941
CREBBP	14.9076	0.0191684	0.0796712	0.783122	0.872464
WDR33	21.5423	0.0191566	0.0752523	0.772819	0.867356
SOCS5	18.2316	0.0190334	0.0818057	0.790204	0.876473
ADAM10	20.6482	0.018765	0.0724915	0.769277	0.864971
ARFGEF2	18.5586	0.0184128	0.078079	0.788613	0.875614
TRIM22	28.4924	0.0182025	0.0877582	0.806342	0.886941
LRRC47	15.8551	0.018176	0.0818086	0.799365	0.882738
SNX24	16.2861	0.0179941	0.0973333	0.825234	0.900708
DNTTIP2	16.28	0.0177698	0.0784266	0.796994	0.880518
HSPA4	24.9576	0.0177578	0.0734746	0.788788	0.875614
ENSA	33.4958	0.0177126	0.0756698	0.794271	0.878703
CALHM2	21.6545	0.0176915	0.0810475	0.801936	0.884232
EIF3I	19.7231	0.0176538	0.0735295	0.789301	0.875984
CPNE3	14.488	0.0175539	0.0830202	0.808595	0.888758
SDCBP	82.0118	0.017511	0.118462	0.832029	0.905493
CYP2W1	27.6327	0.0174334	0.109055	0.821276	0.897592
DPPA2	16.1281	0.0174068	0.106595	0.8283	0.902669
EPM2AIP1	15.5963	0.0173414	0.0915102	0.821953	0.897953
CHD2	21.9526	0.0172524	0.0797983	0.803602	0.885614
UGGT1	15.3461	0.0170582	0.0803797	0.825593	0.900898
PFDN2	33.6247	0.0169591	0.0756161	0.796809	0.880518
YWHAZ	76.5616	0.0168238	0.080517	0.806423	0.886941
IMPDH2	19.0249	0.0166081	0.0742762	0.801987	0.884232
CCDC124	17.2596	0.0165369	0.0751989	0.809329	0.889304
ZCCHC2	17.0747	0.0164617	0.0955546	0.839918	0.910923
IL2RG	27.3287	0.0164382	0.0944162	0.833255	0.906221
RNF24	18.0133	0.016365	0.0911395	0.82791	0.902669
TRIM8	30.3169	0.0163379	0.0924382	0.834375	0.906832
DCTN5	22.0576	0.016299	0.0757522	0.806442	0.886941
SRP72	21.7242	0.0161082	0.0679197	0.765754	0.862998
ZFC3H1	19.2399	0.0160602	0.0817559	0.818514	0.895729
HTRA2	16.7664	0.015932	0.0790838	0.817812	0.89521
KCNMB1	17.0457	0.0158716	0.0849058	0.832685	0.906005
PWP1	18.8192	0.015798	0.0745796	0.813795	0.892213
NR1H3	40.2678	0.0157244	0.114864	0.845887	0.914458
NT5C2	16.9901	0.0155644	0.0775841	0.819577	0.896137
ETHE1	29.0668	0.0155604	0.105542	0.851391	0.917028
PLA1A	22.6929	0.0155441	0.103789	0.846344	0.914749
TMEM67	19.7878	0.0154716	0.0964583	0.797983	0.88141
NOC3L	15.724	0.0154192	0.0814786	0.819173	0.896048
IFNGR1	41.1538	0.0153768	0.0709885	0.81135	0.890734
HTRA1	52.4819	0.015324	0.141419	0.823687	0.899422
NSA2	24.3628	0.0151661	0.077041	0.855647	0.919307
OSBPL8	27.8775	0.0150051	0.0969719	0.848736	0.915929
HAUS4	16.4894	0.0149794	0.0750929	0.857448	0.920027
ATP5PO	39.1279	0.0148424	0.0739335	0.842947	0.912289
UGP2	26.5199	0.0148309	0.0777426	0.828207	0.902669
TOR1B	17.7436	0.0147731	0.084401	0.836641	0.908284
ZNF761	24.1777	0.0147185	0.0753127	0.833796	0.906405
RTF2	15.5806	0.0145261	0.0895342	0.847381	0.915073
RGCC	25.0684	0.0144023	0.123681	0.857073	0.919827
WARS1	55.4598	0.0142733	0.124757	0.855917	0.919395
NDUFB9	20.0684	0.0142493	0.0775948	0.835723	0.907691
LDHA	142.921	0.0141998	0.119693	0.852339	0.917368
RBM39	33.7496	0.0140914	0.0606962	0.776542	0.869271
CSNK1G2	28.4523	0.0140637	0.0649552	0.813991	0.892228
FHIP1B	14.505	0.0140562	0.0877297	0.8472	0.915073
MCM3	17.5145	0.0139816	0.0925884	0.85153	0.917028
LTF	37.019	0.0138779	0.137113	0.847003	0.915073
CPLANE1	16.0951	0.013733	0.0991815	0.847394	0.915073
SNRNP70	43.1297	0.0136396	0.0867288	0.853641	0.918076
WDR45B	22.2473	0.0135878	0.0925578	0.863651	0.92384
BACE2	19.8841	0.0134506	0.107317	0.882158	0.933611
TBC1D2	15.1076	0.0132717	0.0926045	0.871219	0.928274
KCNS3	16.7346	0.0132681	0.106049	0.866698	0.925767
RING1	26.0209	0.0132564	0.0675742	0.841548	0.911382
DDX60	16.0493	0.0132092	0.0960066	0.837044	0.90852
GUK1	17.4071	0.0130555	0.079496	0.853749	0.918076
HDGF	23.0131	0.0130029	0.068949	0.839893	0.910923
TEP1	22.5654	0.0129077	0.0696592	0.850082	0.916556
TAGLN	32.6646	0.0129032	0.14112	0.845817	0.914458
EIF4E2	18.7627	0.0126335	0.0721361	0.857924	0.920327
SEMA6B	26.8552	0.012589	0.111384	0.880577	0.932846
FIP1L1	15.0706	0.0125301	0.0827163	0.860782	0.92259
CHST15	17.7407	0.012469	0.0990714	0.872076	0.928578
UBTD1	15.5114	0.0123078	0.082899	0.871725	0.928484
ARHGAP31	30.5881	0.0122872	0.0736196	0.849857	0.916516
FBXO9	16.0668	0.0122411	0.0838938	0.864207	0.92403
GOLPH3	29.0039	0.0122358	0.0723177	0.850816	0.91674
UBXN6	16.7167	0.0121742	0.0777211	0.84875	0.915929
CYTH1	23.1664	0.0121513	0.0919249	0.875313	0.930807
ATF6	22.6708	0.0120717	0.078881	0.862004	0.923361
ENG	24.722	0.0120426	0.121731	0.878704	0.932397
SLC7A5	23.0828	0.0118672	0.123013	0.894516	0.940167
SYNCRIP	23.8	0.0118197	0.0703505	0.853373	0.918076
PRKCQ	14.54	0.0117504	0.0868652	0.876883	0.931664
COMMD1	15.5669	0.0117037	0.0757226	0.864861	0.924329
YEATS2	16.3129	0.0116507	0.0921091	0.879214	0.932397
RO60	15.4428	0.0116461	0.0793843	0.867091	0.925767
WTAP	75.6771	0.0114927	0.106825	0.875032	0.930711
BLOC1S1	50.3049	0.0114913	0.0746506	0.840296	0.911002
NIBAN2	27.0925	0.0114553	0.0922117	0.880862	0.932846
PDS5B	15.7023	0.0114428	0.0924632	0.876667	0.931638
GAS2L1	18.0951	0.0114035	0.0917397	0.879261	0.932397
CNIH1	22.5748	0.0113519	0.0787119	0.869175	0.927284
USP19	17.6422	0.0112579	0.0760353	0.867098	0.925767
RBPMS	23.7073	0.0111773	0.110835	0.893031	0.939212
FAM162A	25.3881	0.0108694	0.0896491	0.884274	0.935431
NDUFB6	31.5212	0.0106634	0.0726051	0.871191	0.928274
COX7C	49.6316	0.0106459	0.0754191	0.872496	0.928823
CPSF2	15.6683	0.0105625	0.0838984	0.895256	0.940742
GSPT1	19.9656	0.0104632	0.0722333	0.881247	0.932849
UBE2G1	19.375	0.0104153	0.0807006	0.890501	0.938676
ATF4	48.0016	0.0104005	0.0878629	0.891112	0.938676
SERPINF1	79.0732	0.0100998	0.136135	0.880758	0.932846
SMIM10L1	14.8638	0.0098339	0.0830725	0.891679	0.938676
ARHGAP29	13.7636	0.0094237	0.0923973	0.911473	0.951377
SENP3	16.6606	0.00934794	0.0926106	0.902458	0.944851
ELL	19.8802	0.00915979	0.0959248	0.889441	0.938673
GJC3	18.3832	0.00910419	0.0870928	0.897402	0.942185
PHF10	15.1745	0.0091031	0.0818579	0.888871	0.938598
NDUFB4	19.0749	0.00904131	0.0945022	0.912418	0.951377
YWHAE	73.1115	0.00883323	0.0908027	0.899646	0.943527
ACAA2	14.9536	0.00883321	0.093746	0.910497	0.951227
TMSB10	1208.28	0.00882667	0.104601	0.916591	0.952903
PPP1R7	21.3042	0.00881644	0.0730351	0.894094	0.939925
AFF1	34.0294	0.00880861	0.0686125	0.889224	0.938647
DHCR24	19.6183	0.00875882	0.11947	0.911202	0.951377
NMRAL1	15.1487	0.00874781	0.0951009	0.91081	0.951352
TSG101	18.698	0.00869299	0.0701346	0.899995	0.943689
ROMO1	23.1049	0.00869257	0.064138	0.876276	0.931425
FGL2	44.4882	0.00864718	0.115478	0.901658	0.944621
MTERF3	18.4632	0.0086125	0.0895038	0.899088	0.943527
NFIC	32.2237	0.00844399	0.0676826	0.888698	0.938598
YEATS4	18.1002	0.00844338	0.0990198	0.911552	0.951377
C1D	16.897	0.00825959	0.0826021	0.90833	0.949573
PLPP5	13.9974	0.00811817	0.0811025	0.902065	0.944776
RLIM	18.8965	0.00808111	0.0716388	0.891327	0.938676
LCP2	23.3518	0.00781361	0.0842533	0.913395	0.951607
CYTH2	15.4945	0.00779621	0.0771825	0.912309	0.951377
MXRA5	41.4892	0.00777951	0.125366	0.914242	0.951747
MTMR14	21.878	0.0077591	0.0680146	0.870387	0.927995
ANTKMT	16.412	0.00772759	0.106798	0.923238	0.956691
A4GALT	15.8896	0.00772638	0.0988809	0.922206	0.956691
PRRC2B	28.5425	0.00769403	0.0909598	0.924633	0.95739
ECHS1	22.9277	0.00766941	0.0734961	0.903967	0.946229
FES	15.2432	0.0075692	0.0874568	0.918627	0.95441
MAP7D1	27.2362	0.00733872	0.0759547	0.912958	0.951377
MARK3	28.7868	0.00730181	0.0622244	0.899615	0.943527
CPEB3	15.5265	0.00725402	0.0831266	0.922437	0.956691
NR2F1	18.3673	0.00717208	0.113379	0.929628	0.960321
VRK2	17.0955	0.00710726	0.0764248	0.909482	0.950574
RPS10	130.149	0.00700876	0.0858991	0.927231	0.958859
YBX3	25.5957	0.00698894	0.0895914	0.925409	0.957583
ITSN2	16.0592	0.00690538	0.0794157	0.920678	0.955931
STK4	18.9316	0.00673155	0.0786278	0.914838	0.951892
CEBPG	17.1516	0.00655204	0.0799369	0.923566	0.956691
PPP1CA	42.603	0.00653815	0.0771111	0.923298	0.956691
EIF4G3	17.4775	0.00651339	0.0755086	0.915274	0.952143
HADHA	18.2278	0.00637775	0.078366	0.918574	0.95441
SLC15A3	39.15	0.00635363	0.0961966	0.934881	0.964299
RUSC1	15.2693	0.00630351	0.0858552	0.928853	0.959723
GTF2I	22.322	0.00619554	0.0826608	0.93104	0.961576
SCAF11	21.7142	0.00609806	0.0699197	0.891653	0.938676
HSD17B10	19.3596	0.006017	0.0724845	0.965281	0.982593
ERRFI1	22.0438	0.00596995	0.0992932	0.938664	0.966702
RPS15A	74.592	0.00596057	0.0868416	0.933225	0.963359
VAPA	28.6994	0.00592569	0.0907681	0.93506	0.964299
IRF3	26.7046	0.00585341	0.0695523	0.925951	0.957941
ARPC4	60.1234	0.00581047	0.0906359	0.935831	0.964686
ADRM1	15.883	0.00577636	0.080602	0.919084	0.954682
FANCC	14.1318	0.00558828	0.0960743	0.928304	0.959708
MYLK4	16.404	0.00553074	0.103669	0.944259	0.970245
NOP53	21.8514	0.00548921	0.0826475	0.942479	0.969287
H1-10	27.0857	0.00542551	0.0650366	0.813733	0.892213
LSM2	16.6527	0.00537351	0.0779258	0.939296	0.967033
MAF	26.0716	0.00534646	0.0784721	0.938288	0.966702
SS18	23.5936	0.00517327	0.0780567	0.942991	0.96961
NRBP1	26.6847	0.00513658	0.0837033	0.944857	0.970302
SNX17	19.6633	0.00513305	0.0718405	0.94007	0.967626
ARID5B	20.0359	0.00509089	0.0847808	0.943569	0.969862
NINJ1	78.5556	0.00503272	0.116772	0.955345	0.975736
PPP2R5D	14.7159	0.0049934	0.0853897	0.945667	0.970636
VPS54	15.4315	0.00497276	0.0791305	0.944578	0.970245
FOXG1	18.9128	0.00495693	0.105887	0.950318	0.973045
NDUFS7	16.1091	0.0048307	0.0821006	0.945901	0.970636
FURIN	43.9042	0.00467996	0.0940701	0.945582	0.970636
ERICH4	17.5148	0.00466905	0.109232	0.952709	0.974845
CYGB	17.3609	0.004638	0.0959854	0.94954	0.972656
COPE	37.1258	0.00463758	0.083624	0.954107	0.975463
PDCD1	15.9436	0.00461991	0.100486	0.963557	0.981813
REEP5	38.2894	0.00457219	0.0837952	0.949906	0.972827
CTSZ	228.962	0.00455507	0.117379	0.9587	0.978138
PCNX1	17.7638	0.00448167	0.0859998	0.948506	0.972209
WDFY3	19.8539	0.00442233	0.0765166	0.948944	0.972249
XPOT	16.3997	0.00437218	0.0831085	0.969811	0.983922
FKBP1A	62.0767	0.00433431	0.0902741	0.954279	0.975463
U2AF2	20.8069	0.00432552	0.0748263	0.993045	0.99634
VIRMA	16.7263	0.00428504	0.0814663	0.953076	0.974845
TBC1D9	45.6135	0.00424003	0.108511	0.955193	0.975736
PAM	17.8455	0.00423181	0.0983178	0.967459	0.983058
LENG8	53.8351	0.00416646	0.0925192	0.952883	0.974845
PLCXD1	15.308	0.00415733	0.113652	0.965104	0.982593
TXN	104.64	0.00410696	0.126863	0.964776	0.982489
DYNC1H1	64.5373	0.00403128	0.071623	0.936593	0.965268
ZRANB2	23.6394	0.00397171	0.0707239	0.947378	0.971256
NECAP2	32.496	0.00388151	0.0790908	0.955589	0.97578
MRC1	21.8064	0.00382596	0.0966275	0.966237	0.983001
PLIN2	37.0962	0.00382539	0.145498	0.950954	0.973491
FAM120A	39.9	0.00373595	0.0845068	0.955114	0.975736
MPRIP	18.264	0.00366881	0.0926645	0.963192	0.981813
KANSL2	21.0759	0.00364454	0.0709069	0.957131	0.977151
CARM1	19.4614	0.00347665	0.0710522	0.966294	0.983001
ATG9A	15.8847	0.00346341	0.0867504	0.964284	0.982194
NEK4	16.5677	0.00325147	0.0954243	0.967039	0.983001
PSMB4	21.2464	0.00322781	0.0864107	0.967091	0.983001
TUBA3D	29.5152	0.00322224	0.0967732	0.969809	0.983922
COL5A2	67.7875	0.00299624	0.123051	0.971085	0.984395
RHOBTB3	17.2399	0.00280172	0.0793073	0.970039	0.983949
ERC1	17.5626	0.00280011	0.0925348	0.968595	0.983234
DEXI	19.1749	0.00276716	0.087204	0.968656	0.983234
RAB5C	35.0242	0.00267992	0.0710772	0.966729	0.983001
ZEB2	56.0862	0.0026373	0.0866363	0.973055	0.985158
HID1	14.1633	0.00248893	0.107891	0.963667	0.981813
C1R	20.3479	0.00243416	0.110886	0.97678	0.987094
CETN2	14.569	0.00238041	0.080424	0.970617	0.984126
SELENOT	20.237	0.00218392	0.0774619	0.975312	0.986414
RNF115	28.3942	0.00206699	0.0688988	0.974284	0.985789
DDB1	32.833	0.00171646	0.0765696	0.97817	0.987681
WDR61	17.2447	0.00164185	0.0773038	0.981912	0.989821
DYNC1I2	20.1961	0.00151893	0.0716241	0.974479	0.985789
SDC2	28.7095	0.00133835	0.104958	0.981021	0.989331
NAT8L	31.6383	0.00132218	0.0806835	0.98429	0.991251
TRABD	22.6272	0.00117469	0.0675513	0.974358	0.985789
RFNG	17.8875	0.00113297	0.0774311	0.989844	0.994735
LIMD2	19.5961	0.00106458	0.0745933	0.988218	0.99351
XRCC6	39.613	0.000993133	0.0774183	0.990765	0.995456
TIAL1	33.3475	0.000777884	0.0585794	0.994698	0.996874
CDK16	21.5904	0.000687101	0.072763	0.991933	0.996219
RBM26	18.2411	0.000674634	0.0740564	0.986292	0.992301
TIMM9	17.3467	0.000669771	0.0856187	0.99308	0.99634
DGCR6L	16.3936	0.000660316	0.0831309	0.991298	0.995786
CD80	14.5013	0.000373385	0.0888962	0.996547	0.997806
ACTR3	97.858	0.000308104	0.104084	0.993278	0.99634
SEC11A	17.9916	0.000275251	0.0744626	0.966783	0.983001
SIGIRR	22.0317	0.000270163	0.0820963	0.994832	0.996874
SRSF7	25.5422	0.00020988	0.0671283	0.996443	0.997806
GALNT2	21.9843	0.000206739	0.0895812	0.99658	0.997806
NFKBIE	23.0095	0.000173658	0.0938795	0.999222	0.999351
PIM2	34.9013	4.30007e-05	0.135123	0.998404	0.998814
CUL4A	21.3771	3.92158e-05	0.0726234	0.996902	0.997924
CLPP	16.8403	-5.02888e-05	0.0810079	0.99588	0.99772
ACVR1	18.6743	-8.20447e-05	0.0888998	0.997403	0.998221
THOC5	18.1815	-0.000131735	0.0804441	0.998075	0.998688
NFYA	96.0899	-0.00016286	0.0699681	0.98862	0.99371
C2orf66	16.571	-0.000263536	0.117155	0.994245	0.996695
SYF2	21.514	-0.000360209	0.0700089	0.984488	0.991251
MFGE8	20.9215	-0.000398639	0.093081	0.993866	0.99652
PDCD10	21.3257	-0.000437483	0.0766078	0.980379	0.988889
COA1	17.0622	-0.000451714	0.086488	0.99327	0.99634
UNC93B1	15.6357	-0.000479709	0.0845823	0.993544	0.996402
DHRS1	24.7058	-0.000491397	0.0715769	0.993073	0.99634
GNA13	35.6034	-0.000576242	0.0717094	0.999351	0.999351
SELENOM	16.3559	-0.000647669	0.100213	0.992799	0.99634
GORASP2	24.7736	-0.000872599	0.0789419	0.968225	0.983234
EIF5	39.7243	-0.000918203	0.0784056	0.981679	0.98979
PDPN	26.9781	-0.000964242	0.089151	0.984549	0.991251
GAB2	18.9243	-0.0010493	0.0795488	0.980328	0.988889
ATP6V1H	15.2108	-0.00118204	0.0847026	0.985776	0.992282
ACTL6A	18.2906	-0.0011833	0.0821737	0.986125	0.992301
CELF2	15.3887	-0.00128713	0.0929634	0.987825	0.99351
UBAP1	18.5521	-0.00138218	0.081469	0.984065	0.991251
CD1B	15.3454	-0.00147334	0.11567	0.988204	0.99351
CDK2AP1	46.5382	-0.0015127	0.111814	0.97815	0.987681
SRRM2	114.975	-0.00154369	0.0808657	0.983902	0.991251
OTUB1	21.6489	-0.00156761	0.0796631	0.980123	0.988889
RPS9	88.0338	-0.00166695	0.0804611	0.982944	0.990657
URM1	14.8754	-0.00173352	0.0840423	0.971795	0.984911
IGHG1	93.7277	-0.00178054	0.148964	0.975889	0.986599
PLAU	14.6972	-0.00179414	0.100786	0.968083	0.983234
UBQLN2	16.2459	-0.00184107	0.0765311	0.970497	0.984126
SRSF9	51.5493	-0.00195173	0.0760849	0.972466	0.985067
DAZAP2	58.9174	-0.00195569	0.0824859	0.980246	0.988889
SDE2	20.6048	-0.00196867	0.0737077	0.977304	0.987419
TPGS2	15.8797	-0.00204614	0.0847138	0.978098	0.987681
ALDH3A2	29.9541	-0.00220009	0.0739467	0.976088	0.986599
BCAP31	25.8016	-0.00229845	0.0840678	0.973249	0.985158
TRIR	34.1414	-0.00234259	0.0803457	0.96873	0.983234
PLEKHO1	42.7208	-0.00248986	0.0885292	0.980118	0.988889
SLC39A1	30.4578	-0.00259655	0.0749564	0.975501	0.986414
GALNT18	15.9419	-0.0026651	0.109071	0.972554	0.985067
KDM5C	19.3077	-0.0026798	0.0768103	0.973075	0.985158
SMG7	20.4455	-0.0027655	0.0739138	0.963709	0.981813
CCN1	21.3797	-0.00289468	0.128986	0.96755	0.983058
GBE1	45.8009	-0.00290028	0.12838	0.967024	0.983001
KIAA0100	22.257	-0.003221	0.0768148	0.961049	0.980125
EWSR1	42.2386	-0.00325218	0.088101	0.972256	0.985067
FDX1	33.8346	-0.00326308	0.104779	0.986405	0.992301
SLC12A7	23.2672	-0.00331166	0.0813957	0.952284	0.974648
DCK	16.3049	-0.00333141	0.0850989	0.962684	0.981588
ADCK2	13.9388	-0.00340595	0.0915107	0.960281	0.979547
CITED2	28.8594	-0.00367682	0.0824972	0.957741	0.977568
COL1A1	222.318	-0.00379536	0.147984	0.942201	0.969287
RNF19A	19.607	-0.00386305	0.0805284	0.942325	0.969287
RETREG2	15.855	-0.00393138	0.0851744	0.958293	0.977928
IRF2BPL	16.9973	-0.00425489	0.0931879	0.954585	0.975572
TXLNA	16.1699	-0.00451357	0.077023	0.946176	0.970636
CDC42	47.3316	-0.00452691	0.0776684	0.946651	0.970919
UNC50	19.0508	-0.00462341	0.0731915	0.923501	0.956691
VCAN	26.8267	-0.00467234	0.121084	0.953517	0.975092
SUSD6	26.4201	-0.00471096	0.0667013	0.946099	0.970636
PSMA2	33.4306	-0.00484527	0.0766042	0.938738	0.966702
UBE2O	17.1924	-0.0048511	0.0953703	0.948843	0.972249
NUP188	19.7046	-0.00522146	0.102614	0.944602	0.970245
RELL2	15.1088	-0.00531156	0.104772	0.943633	0.969862
POLG	16.0169	-0.00536907	0.0770445	0.946949	0.971021
ATP2A2	32.5931	-0.00549651	0.0872726	0.94165	0.969047
PIP4K2B	15.1828	-0.00557196	0.0905665	0.933441	0.963359
CALM1	17.0821	-0.00575742	0.0823796	0.933753	0.963359
YIPF4	16.6001	-0.00580153	0.0834399	0.938777	0.966702
XRN2	28.4961	-0.00583701	0.0703294	0.918204	0.954376
ZNHIT1	27.4354	-0.00594145	0.0755744	0.928446	0.959708
CDK12	18.5666	-0.00595807	0.0777972	0.921794	0.956691
CDC42SE1	24.1296	-0.00600072	0.0700267	0.921807	0.956691
TRIM21	19.7887	-0.00621124	0.0791018	0.924576	0.95739
TNC	23.9466	-0.0062189	0.129771	0.933577	0.963359
CDKN1B	26.645	-0.00630142	0.0770976	0.909962	0.950872
ANTXR1	33.1526	-0.00637846	0.115192	0.935732	0.964686
CCN2	81.4589	-0.00641926	0.143085	0.896021	0.941141
FEM1B	20.9466	-0.00642238	0.0815907	0.92531	0.957583
FBXW7	16.0629	-0.00644966	0.093873	0.931875	0.962235
PEX13	15.5537	-0.00654264	0.0911489	0.928816	0.959723
SF3B3	30.1842	-0.00659889	0.0778675	0.922704	0.956691
SLC4A2	17.5933	-0.00683307	0.0817797	0.926529	0.958336
GLE1	17.0017	-0.00683677	0.082882	0.923192	0.956691
PNRC2	21.94	-0.00688202	0.0735108	0.914818	0.951892
DECR1	23.382	-0.00707023	0.0704003	0.912453	0.951377
HIGD1A	25.6041	-0.00714433	0.0679517	0.90079	0.944118
HECTD2	14.115	-0.00716578	0.100132	0.915959	0.952652
SWAP70	18.293	-0.00730357	0.075635	0.913614	0.951633
TMEM255B	19.0999	-0.00731614	0.105374	0.925206	0.957583
MTA2	15.9822	-0.0073497	0.0777962	0.907492	0.948901
PTK7	18.0368	-0.00753633	0.11862	0.922457	0.956691
G3BP1	55.3186	-0.00756986	0.0847092	0.916561	0.952903
SPEN	16.0422	-0.00757105	0.0764171	0.896371	0.941305
FEM1C	24.8799	-0.00780717	0.0782679	0.906419	0.948388
ZNF346	23.683	-0.00804312	0.0893989	0.906717	0.948497
SIL1	18.1628	-0.00816336	0.0790659	0.92039	0.955835
TM6SF1	19.1534	-0.0082364	0.0789144	0.869924	0.927704
CNPY3	32.0008	-0.00837088	0.0821486	0.905405	0.94753
NQO2	16.4554	-0.00838713	0.0956435	0.914308	0.951747
NT5E	15.6191	-0.00841245	0.0986088	0.912979	0.951377
PTPN6	36.3603	-0.0084207	0.0754853	0.895626	0.940927
DAZAP1	21.4201	-0.00843115	0.0783983	0.902192	0.944776
UCHL5	18.8515	-0.00845813	0.0747695	0.913927	0.951747
MRPL10	19.5165	-0.00851424	0.0962819	0.912297	0.951377
TRAFD1	37.086	-0.0085271	0.0698342	0.893773	0.93979
ASAH1	59.8629	-0.00863084	0.100871	0.912027	0.951377
SLC3A2	26.2864	-0.00872598	0.105584	0.912691	0.951377
PAPOLA	30.7671	-0.00876376	0.0707857	0.890274	0.938676
RANBP1	29.0921	-0.00895979	0.0840138	0.900734	0.944118
FAM120B	17.5327	-0.00899835	0.0782677	0.891603	0.938676
COL1A2	579.272	-0.00902671	0.147381	0.879934	0.93247
CNOT7	20.3224	-0.00909096	0.0771633	0.890699	0.938676
DRG1	16.5903	-0.00915431	0.0763174	0.89044	0.938676
TRIM27	16.7155	-0.00931159	0.0779971	0.884917	0.93572
TIMM17A	22.0513	-0.00943514	0.0802194	0.888986	0.938598
ATP13A1	24.9376	-0.00964474	0.07705	0.88636	0.936434
U2SURP	21.7465	-0.00973343	0.0777077	0.891944	0.938676
ZNF383	18.8151	-0.00975622	0.0815148	0.885338	0.935961
RHOU	16.1763	-0.00980048	0.107791	0.899591	0.943527
MICOS13	22.2979	-0.0100033	0.075565	0.879638	0.932397
TAGLN2	130.318	-0.0100536	0.100875	0.89775	0.942347
SCFD2	15.1572	-0.0100544	0.0883013	0.892152	0.938692
CD83	19.4063	-0.0100757	0.0896653	0.890381	0.938676
LRRC59	16.1357	-0.0100952	0.0754934	0.879432	0.932397
CDH5	15.9294	-0.0101296	0.11608	0.901437	0.944593
PDE4C	21.4633	-0.0101784	0.113828	0.90743	0.948901
TRIOBP	16.1596	-0.010278	0.0991639	0.89153	0.938676
SRRD	16.6453	-0.0102787	0.0917737	0.892546	0.938905
C19orf53	28.5349	-0.0103613	0.0792428	0.879674	0.932397
MRPL41	24.3906	-0.0103903	0.0776455	0.862298	0.923404
RYK	16.5284	-0.0106798	0.0873008	0.883405	0.934727
ZNF574	17.8376	-0.0106812	0.0790965	0.879138	0.932397
TCF12	15.7098	-0.0107217	0.0849066	0.878812	0.932397
TLN1	73.352	-0.0108054	0.0900785	0.873818	0.929713
CAMKK2	29.6171	-0.0108702	0.0736376	0.891853	0.938676
VSIG10	16.748	-0.0108969	0.105785	0.884453	0.935431
MOB1B	18.4436	-0.01103	0.0870094	0.871798	0.928484
STK10	15.3363	-0.0110859	0.0862344	0.878534	0.932397
DDX5	79.7809	-0.0112784	0.100184	0.881198	0.932849
DAGLA	14.0204	-0.0112885	0.107538	0.886166	0.936431
CEP170	21.1708	-0.0113138	0.0685375	0.864176	0.92403
ZNF22	17.7794	-0.0114064	0.0729781	0.862742	0.923475
MAML1	17.284	-0.0115141	0.0821529	0.878991	0.932397
GYG1	19.2401	-0.0115839	0.0770467	0.862068	0.923361
PTOV1	14.6013	-0.0116028	0.0959235	0.885556	0.93599
CNOT2	20.1415	-0.0118034	0.0721656	0.858105	0.920327
ATP5PF	24.4921	-0.011845	0.0724986	0.824023	0.899587
CT47B1	26.4732	-0.0119301	0.111074	0.875797	0.931119
CBX3	15.3963	-0.0119529	0.0824976	0.867868	0.926321
ARL6IP1	35.2875	-0.0119832	0.0845739	0.868154	0.926423
CISD3	24.9475	-0.0120338	0.0794717	0.861374	0.923022
SRP14	35.3581	-0.0121271	0.0829121	0.862737	0.923475
SPATA13	17.6421	-0.0121342	0.0947493	0.873903	0.929713
HEBP1	23.7819	-0.01216	0.0887307	0.864866	0.924329
AP2A2	23.2486	-0.0121803	0.0699538	0.834939	0.907244
SRSF2	35.3333	-0.0122317	0.0897815	0.865966	0.925302
MED28	18.8221	-0.0122632	0.0752761	0.84967	0.916516
PDE4DIP	18.2046	-0.0124584	0.110638	0.878576	0.932397
ATP11A	25.8978	-0.0124962	0.0950678	0.869341	0.927284
STX5	19.0457	-0.0125297	0.0804638	0.873052	0.929212
RASA1	19.3176	-0.0125518	0.0769396	0.844587	0.913456
MRPL14	15.6036	-0.0126688	0.0876827	0.862952	0.923496
LARP4B	18.0545	-0.0128151	0.0807325	0.854824	0.918625
HSD17B8	19.4493	-0.0129425	0.0931989	0.863542	0.92384
CTDNEP1	33.3756	-0.0129729	0.0726302	0.840451	0.911002
CPD	21.4418	-0.013284	0.089688	0.85696	0.919827
MAX	41.8689	-0.0133311	0.0866754	0.856386	0.919697
CPSF1	26.0566	-0.0133603	0.082143	0.849478	0.916512
PEPD	18.9624	-0.0133769	0.0805159	0.83355	0.906339
SRSF4	28.8501	-0.0134032	0.0633413	0.819312	0.896048
CDK11A	21.0947	-0.0134069	0.0673154	0.81502	0.892608
PBRM1	15.6968	-0.0134102	0.0879035	0.843502	0.912485
SGK1	42.6697	-0.0134277	0.108816	0.86716	0.925767
DKK1	24.5871	-0.0135148	0.0903043	0.858589	0.920645
ARF4	42.0282	-0.0135996	0.0851349	0.852086	0.917299
SCP2	20.7357	-0.013621	0.0871489	0.851647	0.917028
CANX	54.1963	-0.0136376	0.0930495	0.854547	0.91853
VMA21	15.8215	-0.0136761	0.0766065	0.841522	0.911382
ST6GAL1	19.3557	-0.0136953	0.0903242	0.859114	0.921005
EFEMP1	18.3205	-0.0138162	0.12354	0.857035	0.919827
PLCG1	14.0034	-0.0138835	0.0834032	0.840969	0.911159
MCM6	14.5135	-0.0140152	0.0886195	0.848045	0.915573
PTGES3	36.7172	-0.0140374	0.0837519	0.843184	0.912343
EIF2B5	16.186	-0.0140401	0.0768226	0.840005	0.910923
DHPS	14.9352	-0.0142102	0.0838929	0.830112	0.904097
UBA7	20.8546	-0.0142373	0.077952	0.835478	0.907627
ADCY7	16.2903	-0.0142478	0.080727	0.836494	0.908284
PRPF31	15.2917	-0.014333	0.105167	0.870807	0.928239
SPG7	21.4277	-0.014355	0.0702129	0.814449	0.892329
TDO2	15.9153	-0.0144044	0.108732	0.854435	0.91853
UXS1	15.7343	-0.0144195	0.0852581	0.842599	0.912115
PIEZO1	16.8026	-0.0144654	0.102049	0.852968	0.917843
CTDSP2	28.1545	-0.0146152	0.0746201	0.825871	0.901001
VGLL4	15.582	-0.0146306	0.0923804	0.85077	0.91674
PPP5C	14.4701	-0.0146878	0.0800292	0.831418	0.90503
PRKACB	15.8392	-0.0146953	0.0880544	0.842105	0.911783
DPY30	18.0945	-0.0149831	0.0744361	0.839647	0.910923
FAM241A	17.7035	-0.0150405	0.0882869	0.832968	0.90611
ZNF407	14.8615	-0.0151119	0.0842832	0.830191	0.904097
HSP90AB1	83.2252	-0.0151374	0.0999595	0.850271	0.916558
SHOC2	17.4421	-0.0152508	0.0781073	0.821973	0.897953
OSBPL2	22.9722	-0.0154763	0.075736	0.813789	0.892213
GABARAPL2	46.5651	-0.0155334	0.0754444	0.814376	0.892329
STING1	26.1359	-0.0158401	0.08082	0.82107	0.897569
MOB4	19.6389	-0.0161142	0.0751795	0.808641	0.888758
SH3GL1	26.3605	-0.0162292	0.0712109	0.799551	0.882744
ATP11B	16.2087	-0.0163997	0.0842441	0.76526	0.862641
IDE	17.3958	-0.0166232	0.0774436	0.805859	0.886941
TNFRSF11B	19.4273	-0.0166413	0.128538	0.831254	0.90503
MAP3K7	17.1181	-0.0166771	0.0843962	0.818654	0.895729
IDH3G	16.949	-0.0167026	0.0766404	0.809502	0.889304
GOLGA7	23.7392	-0.0167509	0.0708746	0.789962	0.876473
PTP4A2	71.4731	-0.0167923	0.0829289	0.812961	0.892101
PPT1	51.0086	-0.0168882	0.103043	0.829352	0.903587
ANKRD13D	16.5832	-0.0169094	0.0846744	0.81507	0.892608
ACAD9	16.0479	-0.016941	0.0843187	0.812573	0.891875
EFR3A	24.6279	-0.0170324	0.0770941	0.800218	0.88328
TMEM230	20.9857	-0.0170417	0.0708005	0.75152	0.851676
PRDX3	15.3274	-0.0172109	0.0954914	0.813572	0.892213
RBM5	26.034	-0.0172136	0.0705358	0.783434	0.872464
UTP18	18.3314	-0.0172332	0.07388	0.786277	0.874617
KLF4	19.1942	-0.017245	0.0940767	0.81769	0.89521
CYBC1	22.5566	-0.0173146	0.0750905	0.792711	0.877574
IER3IP1	33.4015	-0.0173416	0.11642	0.828325	0.902669
GTF2H1	21.7185	-0.0175699	0.0716914	0.783986	0.872665
SAFB	21.3467	-0.0176088	0.0697363	0.742516	0.846582
SFTPD	45.0604	-0.0177601	0.14664	0.758257	0.857718
IGSF6	28.2979	-0.01793	0.0931072	0.810503	0.890003
KCNJ10	16.9976	-0.0179441	0.110855	0.826233	0.901195
SCAF8	16.3318	-0.0179788	0.0786585	0.792553	0.877574
CHMP5	24.9272	-0.0180291	0.0812361	0.796813	0.880518
MRPL49	16.4664	-0.0181458	0.0784635	0.790656	0.876491
FSCN1	22.8224	-0.0181495	0.124774	0.80582	0.886941
PPP4C	28.325	-0.0183019	0.0689433	0.768312	0.86437
NCOA3	24.5472	-0.0185061	0.0727563	0.776129	0.869271
HUWE1	24.1046	-0.0186318	0.0673591	0.775107	0.868725
UFC1	24.2341	-0.0186535	0.0755338	0.782612	0.872329
DLG1	15.0485	-0.0187072	0.0822051	0.840839	0.911159
MIA3	19.7444	-0.0187383	0.0750754	0.778109	0.870202
CD68	157.096	-0.0187656	0.130204	0.808211	0.888686
MATR3	27.3902	-0.0188262	0.0828314	0.790323	0.876473
ZMAT3	16.1382	-0.0188467	0.0792708	0.783411	0.872464
RNF130	34.2327	-0.0189579	0.0894006	0.802167	0.884232
STEAP3	18.1645	-0.0189954	0.102438	0.809952	0.889599
CCAR2	16.7969	-0.0190484	0.0784381	0.781766	0.872329
MCFD2	16.5896	-0.0194112	0.0750728	0.769505	0.865029
PERP	14.6796	-0.0194874	0.101977	0.805704	0.886941
MARK2	22.2428	-0.0196105	0.0697109	0.763316	0.860847
EEF1E1	18.9862	-0.0196136	0.0854101	0.786241	0.874617
ARF1	63.6393	-0.0196185	0.0745895	0.784716	0.873278
ABCC3	18.6789	-0.0196602	0.0798041	0.773119	0.867493
MRPL18	15.9441	-0.0196646	0.0899113	0.788373	0.875552
NDUFAB1	15.5297	-0.01972	0.0810835	0.779806	0.87159
RPS6KC1	19.3101	-0.019755	0.0746362	0.757722	0.857311
KMT2A	16.5298	-0.0197778	0.0766833	0.776809	0.869271
PSMD6	16.2811	-0.0198302	0.0816222	0.776505	0.869271
CBX4	19.9244	-0.0198306	0.0790811	0.791792	0.877269
TXNL1	16.5683	-0.0198694	0.0833073	0.781356	0.872124
CALU	45.1333	-0.0198991	0.107623	0.805019	0.886775
FHOD1	20.7908	-0.0199555	0.0774974	0.770815	0.865954
PLSCR1	32.3905	-0.0199967	0.0944127	0.780247	0.87167
MYL12A	26.4496	-0.0200884	0.0794974	0.773814	0.868073
NFE2L1	31.9168	-0.0201078	0.0760543	0.76769	0.86437
FNIP2	22.5937	-0.0201295	0.107907	0.801879	0.884232
RHOT2	15.0951	-0.020159	0.0811628	0.771425	0.866389
ZC3H13	16.9532	-0.0204974	0.0802685	0.794192	0.878703
GTF2F1	15.9756	-0.0205631	0.0835474	0.776338	0.869271
ANXA2	115.491	-0.0206608	0.106004	0.791897	0.877269
UQCRHL	35.0678	-0.0207128	0.0705613	0.746733	0.84864
H2AC6	28.7672	-0.020794	0.0956475	0.782553	0.872329
BCL2L14	16.9407	-0.0209982	0.10251	0.787479	0.874957
EEF1AKNMT	14.764	-0.0210333	0.0907003	0.779367	0.871299
CSTF2	17.3854	-0.0210809	0.103567	0.786931	0.874747
KCNAB2	25.868	-0.0211388	0.0845	0.766844	0.863628
UBASH3B	16.0974	-0.0212078	0.0921579	0.778208	0.870202
SPPL2A	29.6043	-0.0213186	0.0612004	0.703811	0.817412
TAL1	25.6645	-0.0213474	0.10272	0.780635	0.871718
AAMP	30.5367	-0.0213742	0.0741704	0.74369	0.847034
TMOD1	18.1843	-0.021509	0.0943648	0.776086	0.869271
NCL	51.5729	-0.0215804	0.0893449	0.786813	0.874747
GNL3L	22.2687	-0.0216858	0.0752373	0.743117	0.846872
CYB5B	20.3736	-0.0218447	0.0763423	0.746116	0.848506
SYT15	13.5962	-0.0218799	0.108219	0.781264	0.872124
CSTF3	27.7889	-0.0219056	0.0662005	0.71964	0.828826
FSTL3	18.0914	-0.0220614	0.108722	0.783448	0.872464
FBXO11	16.9251	-0.0221385	0.0851618	0.755646	0.855558
C1QBP	27.1516	-0.0222342	0.0639102	0.700658	0.814784
RAB9A	18.1598	-0.0224109	0.088752	0.762514	0.86049
SYMPK	18.7541	-0.022506	0.0813689	0.738605	0.842911
HIRA	15.7206	-0.0225088	0.0825649	0.74835	0.849925
SH3KBP1	20.5871	-0.0225121	0.0690784	0.716826	0.826755
GOSR1	19.5287	-0.0225185	0.0756068	0.734234	0.840478
CBR1	17.2622	-0.0225444	0.0754887	0.735788	0.841468
ETFA	23.9021	-0.022771	0.0667485	0.70328	0.817118
PRRG3	19.739	-0.0228662	0.107903	0.774155	0.868256
ITFG1	22.7571	-0.0229351	0.0761467	0.732511	0.838702
ACVR1B	19.4023	-0.0230218	0.0878068	0.753426	0.853242
DENND4B	17.2519	-0.0230897	0.077306	0.729252	0.836148
SFSWAP	17.813	-0.0230992	0.0783078	0.737069	0.84234
CHST11	17.4045	-0.0232117	0.0881924	0.753391	0.853242
HSD17B11	14.9252	-0.0232413	0.0866089	0.749487	0.850597
EDEM1	38.0999	-0.0232735	0.0735479	0.735437	0.841263
PCNA	16.1038	-0.0233234	0.0858573	0.750453	0.850861
RALY	37.9387	-0.0234948	0.0661783	0.696648	0.812118
KYNU	41.3586	-0.0236541	0.127497	0.764795	0.862316
DNAJA3	14.9331	-0.023695	0.0848186	0.756855	0.856529
CSNK1E	19.6538	-0.0239283	0.0789567	0.749908	0.850597
GPATCH2L	15.4072	-0.0240781	0.081627	0.731604	0.838245
KRT28	51.897	-0.0240839	0.078556	0.713017	0.82392
WASL	24.2791	-0.0243457	0.0741135	0.710522	0.822789
ATP6V1A	45.3391	-0.0243549	0.102619	0.760749	0.859143
ZNF140	21.3051	-0.0244989	0.0811686	0.723507	0.831513
STAG2	20.5883	-0.0245041	0.0811088	0.72641	0.834261
TNS3	35.4882	-0.0245386	0.110522	0.762823	0.86049
ZNF358	17.2869	-0.0246509	0.0884033	0.736175	0.841713
SEC16A	20.2137	-0.0246686	0.0762733	0.714953	0.825179
AP2M1	65.1969	-0.0246822	0.0878237	0.7377	0.84253
UBAC2	17.3529	-0.0248009	0.0911016	0.740534	0.84452
MCM3AP	15.9261	-0.0250227	0.0756489	0.704725	0.818212
SLC33A1	17.1748	-0.0251806	0.0829109	0.727056	0.834806
GCNT1	19.6746	-0.0252054	0.0873786	0.734576	0.840672
LAMTOR2	26.7415	-0.0252144	0.0813739	0.720082	0.829052
GUCD1	15.5999	-0.0253242	0.0826735	0.774859	0.868646
SEPTIN2	31.9248	-0.0254173	0.0862516	0.728423	0.835786
EIF3K	59.6386	-0.0255366	0.0870046	0.723843	0.831704
RNPS1	26.6057	-0.0255589	0.0626292	0.623451	0.75868
SNAPIN	16.5562	-0.025589	0.0783682	0.70735	0.820284
SLC20A1	16.0655	-0.0257434	0.0820711	0.717742	0.827344
NSRP1	18.6143	-0.0257975	0.0820751	0.715912	0.825896
TMEM167A	19.9001	-0.0258501	0.0788229	0.660967	0.786873
MVB12B	15.2876	-0.0258694	0.0832864	0.698669	0.813696
NR3C1	20.5876	-0.0258837	0.0790227	0.758632	0.85777
SERTAD3	18.936	-0.0259086	0.0823813	0.717028	0.826792
PNPLA6	16.8427	-0.0259596	0.0764252	0.699823	0.814458
NUDCD3	21.9838	-0.0260145	0.0675193	0.687544	0.806707
HNRNPL	47.526	-0.0263507	0.0884896	0.723148	0.831297
ITPRID2	39.1215	-0.0263748	0.0735126	0.687156	0.80664
GRK2	20.5945	-0.0263763	0.0717105	0.674565	0.797228
DLAT	20.2965	-0.0264552	0.0844299	0.714585	0.82495
ZC3H14	16.274	-0.026559	0.0768536	0.689622	0.807537
VMO1	33.5081	-0.0265621	0.101846	0.737665	0.84253
COX7A2L	21.5382	-0.0265913	0.081153	0.703869	0.817412
PGAM4	61.3707	-0.0266132	0.107747	0.72915	0.836148
GTF3C1	18.7948	-0.0266477	0.0736965	0.685043	0.804933
TACC1	21.4156	-0.0269796	0.0715471	0.683581	0.803745
BLVRA	20.3514	-0.0271349	0.0777208	0.68989	0.807537
SMIM19	18.9066	-0.0274357	0.0944321	0.718046	0.82738
CLCN7	25.0492	-0.0274401	0.089272	0.71163	0.823349
PTEN	17.3754	-0.0274617	0.0854302	0.703022	0.817012
CNN3	24.0244	-0.0275074	0.122759	0.727633	0.835075
MMP9	153.606	-0.0277336	0.147825	0.655179	0.784386
RIPOR1	18.3196	-0.0278385	0.0953483	0.707614	0.820395
DEF8	15.4458	-0.0279769	0.0923405	0.7099	0.822265
SERPINE1	105.028	-0.0280714	0.13054	0.718729	0.827972
UBA3	27.433	-0.0281028	0.0723656	0.663262	0.788452
CAPNS1	73.3205	-0.0281568	0.100897	0.720595	0.829151
MOV10	18.5889	-0.0282012	0.0737636	0.668313	0.791757
MED14	18.0297	-0.0282272	0.0791062	0.66245	0.787678
EIF3C	48.5505	-0.0283398	0.094009	0.714088	0.824572
PREP	17.5415	-0.028373	0.0786116	0.660732	0.786873
SENP6	16.7188	-0.0288544	0.0846958	0.689648	0.807537
DARS1	32.8639	-0.0290501	0.0738026	0.65669	0.784664
UBA1	40.6259	-0.029104	0.0850109	0.675276	0.797682
NUDT22	15.9055	-0.0291589	0.084068	0.687978	0.806715
CNOT9	17.3425	-0.0291642	0.0818743	0.696224	0.812118
MTX2	18.8367	-0.0291847	0.0841679	0.665432	0.789684
TPRA1	17.8111	-0.0291898	0.0729443	0.653472	0.783559
AKT2	21.1437	-0.0294113	0.0764129	0.655881	0.784479
MDH2	24.5953	-0.0295877	0.0805584	0.671793	0.794721
INPP5A	17.3589	-0.0296383	0.0915932	0.698043	0.813161
ZNF568	19.0425	-0.0296569	0.0958366	0.69746	0.812677
FARS2	15.759	-0.0296663	0.0989189	0.696073	0.812118
DAPP1	15.5076	-0.029724	0.0929562	0.695213	0.811803
SNX4	16.3133	-0.0297288	0.0944902	0.694203	0.811012
NDUFB2	34.5726	-0.0298023	0.0710136	0.63817	0.770756
MEF2A	23.5467	-0.0298166	0.0743008	0.649588	0.780754
UBE2D3	49.7721	-0.0299399	0.0746253	0.657303	0.784808
TBL3	18.7885	-0.0299845	0.0948396	0.696352	0.812118
LRCH1	21.1403	-0.0300591	0.0879987	0.683432	0.803745
HMGCS1	16.191	-0.0301953	0.0884149	0.681399	0.802348
USF2	35.2513	-0.030235	0.0742548	0.646093	0.778086
PI4KA	19.6935	-0.0302511	0.0762553	0.65126	0.7813
TCEAL9	20.7034	-0.0302717	0.0789387	0.658842	0.785493
RNF40	20.9338	-0.0302863	0.0715571	0.646004	0.778086
PSMC5	25.6251	-0.030528	0.079196	0.659807	0.786259
DCUN1D3	17.2533	-0.0305385	0.0817134	0.672017	0.794793
FAP	23.3931	-0.0306913	0.113494	0.699237	0.813969
PSD4	16.3506	-0.0307474	0.0759606	0.649028	0.780465
PPP2R2A	21.2671	-0.0308808	0.0774965	0.648394	0.779895
STX16	17.3202	-0.0308981	0.0882791	0.673535	0.796204
ITGA11	15.4039	-0.031019	0.122057	0.696231	0.812118
MYADM	20.4879	-0.0311035	0.0832142	0.661907	0.787609
PILRB	18.9015	-0.0311733	0.100239	0.680536	0.801567
SERPINA7	17.4401	-0.0311985	0.121653	0.696611	0.812118
TDP2	15.2369	-0.0312499	0.0825162	0.655421	0.784479
BTF3	73.073	-0.0313488	0.0846606	0.677616	0.798899
RPS8	63.454	-0.0314707	0.0982887	0.686628	0.806408
PTP4A1	36.3082	-0.0315297	0.0827056	0.658488	0.785474
PPIC	19.5308	-0.0316653	0.10314	0.688456	0.807001
GET1	15.9378	-0.0317579	0.0910737	0.668984	0.792359
LZTR1	16.4022	-0.031785	0.0852258	0.658713	0.785493
MSN	35.032	-0.0318209	0.0741959	0.630554	0.765206
SAP25	15.4795	-0.0318301	0.0838321	0.655902	0.784479
NSD2	23.1896	-0.0318631	0.0739099	0.631554	0.765868
HIPK2	22.2555	-0.0318823	0.0736896	0.624188	0.759198
PPM1B	17.8158	-0.0319869	0.0730363	0.615037	0.751814
TXN2	19.5533	-0.0320562	0.0803473	0.647635	0.779366
ISCU	33.1352	-0.0321409	0.0661821	0.545788	0.69955
RNPEPL1	26.7312	-0.0321999	0.0771846	0.634893	0.768932
NONO	34.6886	-0.0322803	0.0854287	0.656726	0.784664
MROH1	16.4573	-0.03229	0.0990472	0.679602	0.800854
MAP2K5	17.0403	-0.032328	0.0876488	0.658408	0.785474
CCNC	16.937	-0.032351	0.0870842	0.655587	0.784479
TNRC6A	15.7355	-0.0324466	0.0792651	0.638884	0.771307
COX4I1	88.8556	-0.0325426	0.0906738	0.667456	0.791125
SELENOP	62.3492	-0.0325531	0.1417	0.642682	0.774742
ANKZF1	17.356	-0.0325723	0.083838	0.646637	0.778357
TRAM1	30.2915	-0.0326564	0.0918944	0.662368	0.787678
DRGX	15.1247	-0.0327086	0.109163	0.676091	0.798065
TRAF4	14.4205	-0.0327805	0.0892672	0.65425	0.784152
H2AC19	46.9312	-0.0329264	0.100267	0.677073	0.798838
HNRNPH3	23.7351	-0.0329745	0.0735884	0.653528	0.783559
GLS	29.0678	-0.0330738	0.0696889	0.597067	0.739854
SDHA	29.4135	-0.0331024	0.0830922	0.645445	0.777689
CUL2	16.1461	-0.03318	0.0784847	0.626939	0.761785
SERGEF	19.0043	-0.033344	0.0960492	0.66082	0.786873
GPS1	18.6052	-0.0333533	0.0883572	0.651124	0.7813
CHCHD3	26.3733	-0.0333683	0.0637249	0.585832	0.730953
AP1S2	31.9363	-0.0334721	0.0881165	0.646425	0.778293
SMPD4	18.7224	-0.0335017	0.0730659	0.60256	0.744016
DUX5	20.6484	-0.0336455	0.0790163	0.62087	0.756443
PFKP	29.9583	-0.0337108	0.117434	0.682743	0.803392
PLTP	38.8384	-0.033821	0.109399	0.687725	0.806715
IFITM2	38.4207	-0.0340272	0.0771691	0.614989	0.751814
CYB5A	33.3155	-0.0340574	0.0974201	0.660037	0.786341
STX8	19.408	-0.03418	0.0710504	0.595805	0.739482
TRAK2	15.1658	-0.034208	0.0980278	0.665408	0.789684
NIBAN1	16.1896	-0.034221	0.082529	0.656614	0.784664
CHMP7	18.0808	-0.0343715	0.0785712	0.596347	0.739482
EIF2B4	14.9748	-0.0344004	0.0827895	0.627828	0.762485
ELK3	20.0109	-0.0344273	0.0851981	0.624425	0.759298
ANKRD17	17.6515	-0.0345414	0.0762543	0.608321	0.747537
RBM8A	22.7487	-0.0346084	0.0878813	0.636606	0.769317
MVP	47.7063	-0.0347286	0.100027	0.658504	0.785474
MOCS3	25.4125	-0.0348063	0.0915731	0.65041	0.781164
ZNF768	17.1835	-0.0349328	0.0816932	0.619441	0.755306
RAB18	16.5056	-0.0350547	0.0795701	0.611272	0.75003
MON2	17.3816	-0.0351095	0.0796487	0.615009	0.751814
CGGBP1	21.4641	-0.0351222	0.0675937	0.558913	0.708106
MAGED1	16.755	-0.0353063	0.10885	0.66456	0.789405
CNOT1	25.7336	-0.0353142	0.0626533	0.541131	0.696393
CHD1	20.3009	-0.0353207	0.0717842	0.597543	0.740068
COX15	17.9555	-0.0354082	0.090578	0.635673	0.768932
UBE2J1	23.5025	-0.0355508	0.0811121	0.612536	0.751015
HECTD1	18.6163	-0.0358478	0.0771157	0.59918	0.740988
LUM	48.5664	-0.0358503	0.145736	0.57581	0.722315
H1-7	29.3416	-0.0359129	0.0925231	0.607398	0.746966
ATP6V0A1	27.1719	-0.035933	0.0955971	0.641306	0.773631
CEACAM19	16.9575	-0.0359389	0.114601	0.654665	0.784152
MEIKIN	16.3176	-0.0359771	0.11079	0.635785	0.768932
DUSP3	18.3069	-0.0359841	0.0864823	0.618778	0.754767
THOC6	14.9067	-0.0360435	0.0895288	0.620899	0.756443
ZNF330	15.0253	-0.0360563	0.0896129	0.629128	0.763684
ADPGK	14.5845	-0.0361187	0.0844058	0.605363	0.74541
METTL9	19.7602	-0.0361361	0.0940654	0.628884	0.763578
KLHDC3	23.175	-0.0363235	0.0693566	0.558876	0.708106
ELMO2	15.3324	-0.036424	0.0793943	0.600137	0.741587
MAPKBP1	76.4069	-0.0364488	0.0863358	0.604604	0.745319
CAMTA2	16.5498	-0.0364621	0.0789339	0.59814	0.74062
ARMCX3	21.876	-0.0364889	0.0831409	0.605085	0.74541
RPS6KB2	21.0304	-0.0365337	0.080776	0.598856	0.740942
BTAF1	20.619	-0.0367309	0.071862	0.563752	0.711395
FUBP1	29.0791	-0.0367779	0.076287	0.586963	0.731917
CCDC69	14.0961	-0.0367937	0.0844321	0.606871	0.746694
UBE2Q1	18.5612	-0.0368135	0.077889	0.587923	0.732428
CREBL2	27.6553	-0.0369447	0.0698675	0.55237	0.704022
PIAS2	17.9069	-0.0370169	0.0785181	0.58755	0.73225
TPCN2	15.2945	-0.0371894	0.0997191	0.630695	0.765206
MICOS10	37.9504	-0.037203	0.0807015	0.595112	0.73912
PDCD6IP	22.2434	-0.0372729	0.0882284	0.612764	0.751105
HLA-B	1809.37	-0.0372996	0.0860565	0.613474	0.75141
FBRS	26.4589	-0.0373222	0.0773742	0.578321	0.723791
KXD1	21.5687	-0.037324	0.0678628	0.556739	0.707851
COL15A1	16.8707	-0.0374392	0.107755	0.642496	0.774709
ECE1	28.4244	-0.0374413	0.0887687	0.614345	0.751814
RGS1	22.0608	-0.0374608	0.114321	0.640087	0.772377
TSPO	19.3184	-0.0375653	0.077325	0.577762	0.723648
FLT1	17.2755	-0.0375933	0.10547	0.637034	0.769645
RRP12	18.9414	-0.0377273	0.0920363	0.614818	0.751814
SSU72	30.7549	-0.0378802	0.0777186	0.582811	0.728103
LPAR2	20.7651	-0.0379021	0.103465	0.633384	0.767896
MYCBP2	16.6649	-0.0379463	0.0762191	0.568237	0.715723
PNOC	19.7375	-0.0381068	0.0898439	0.609842	0.748839
COPA	28.2589	-0.0381312	0.0669364	0.533476	0.689774
CEMIP	16.5505	-0.0382496	0.105063	0.62531	0.760184
PPP1R8	19.5025	-0.0383577	0.08152	0.58763	0.73225
PPP1R35	16.3393	-0.0384465	0.0939734	0.613056	0.751275
DNAJC15	16.5575	-0.0385468	0.0860255	0.594722	0.738824
PIK3R2	16.8467	-0.0387851	0.0841266	0.588092	0.732452
ACTN1	41.7638	-0.0388633	0.0924313	0.605461	0.74541
OSM	18.0377	-0.0389062	0.106284	0.622575	0.757802
BBLN	19.0107	-0.0389069	0.0840571	0.584534	0.729883
APMAP	48.977	-0.0389978	0.0751795	0.552144	0.704022
PLEKHG4	16.6618	-0.0390665	0.0860653	0.589551	0.733894
GATAD2A	21.8487	-0.0392011	0.0701589	0.541087	0.696393
SGSH	15.1926	-0.0392189	0.0914631	0.603321	0.744767
PIGU	16.0025	-0.0392702	0.103744	0.626474	0.76141
NRDC	18.9282	-0.0393585	0.0799844	0.56969	0.71648
LSM1	18.8246	-0.0395243	0.080935	0.562232	0.710394
XPO1	25.4905	-0.0397309	0.07775	0.557859	0.707989
RUFY1	18.6319	-0.0398889	0.0767239	0.557386	0.707989
ITPR2	29.0167	-0.0398986	0.0812389	0.569249	0.716109
ZNF207	33.7841	-0.0399047	0.0850692	0.583596	0.728898
RAC3	22.2168	-0.0399569	0.109432	0.613227	0.751295
EZR	41.9272	-0.039971	0.0648923	0.502674	0.663123
TAX1BP1	15.6337	-0.0400033	0.0852199	0.585852	0.730953
LRRC25	22.2246	-0.0401877	0.0901891	0.592598	0.736935
RABGAP1	15.875	-0.0401958	0.0833904	0.576126	0.72234
CD164	20.6011	-0.0402575	0.0777644	0.5523	0.704022
SAMD1	24.319	-0.0404542	0.0888526	0.578078	0.723672
ARPC5L	15.9077	-0.0407099	0.0822287	0.565294	0.712699
SLC46A2	12.8035	-0.0408404	0.120604	0.612504	0.751015
ANXA11	45.9454	-0.0408785	0.0936322	0.592392	0.736867
POLR2E	38.3751	-0.0408955	0.0641092	0.488062	0.651788
GID8	16.6126	-0.0409444	0.0773011	0.546002	0.69955
ARF5	37.1587	-0.0410082	0.0767651	0.558152	0.707989
OTULIN	15.5945	-0.041049	0.0824617	0.57578	0.722315
HPCAL1	36.9623	-0.041129	0.0995467	0.595458	0.739362
PTPN7	15.6982	-0.0412024	0.100394	0.604332	0.745261
SMG5	17.3308	-0.0414335	0.0753702	0.502192	0.662844
C16orf72	15.03	-0.0414979	0.0805237	0.553929	0.70483
PTGES	22.6339	-0.0415541	0.122692	0.611041	0.749943
GSAP	29.3689	-0.041601	0.100142	0.59736	0.740029
OCIAD1	33.412	-0.0416154	0.076651	0.541045	0.696393
UBE2V2	27.7389	-0.041637	0.0717645	0.516132	0.674677
MAPK1IP1L	17.9448	-0.0416523	0.0772019	0.539325	0.695143
ABHD17A	20.971	-0.041672	0.0718538	0.526963	0.685165
TXNDC9	15.0854	-0.0418736	0.0809306	0.549156	0.702234
STX3	25.6244	-0.0420991	0.0827139	0.552065	0.704022
PSMD11	20.1487	-0.0421031	0.0782149	0.537021	0.693072
STK38L	18.0469	-0.0421501	0.0919398	0.581211	0.726663
CAP1	30.997	-0.0421528	0.0897035	0.573326	0.719754
OSTM1	25.1871	-0.0422266	0.0784694	0.532958	0.689352
RAVER1	16.4499	-0.0424046	0.0885407	0.563671	0.711395
GTF2E1	16.6584	-0.0424519	0.0878415	0.561102	0.709701
CCS	16.5468	-0.0425171	0.0843962	0.552551	0.704022
GSTP1	132.033	-0.042941	0.106367	0.594018	0.738256
LAT	30.5891	-0.0430629	0.100921	0.591017	0.735531
COMMD3	17.5222	-0.0432985	0.0863825	0.551916	0.704022
DCTN2	18.2682	-0.0433107	0.0756676	0.520683	0.678444
PRXL2C	16.8481	-0.0434052	0.0791026	0.527771	0.68576
UNC13B	17.0384	-0.0434942	0.10547	0.581965	0.727419
PLRG1	15.2073	-0.043513	0.0866411	0.550628	0.703196
RNF121	15.6396	-0.0436369	0.0848805	0.546141	0.69955
RPL36	115.974	-0.0436387	0.0817001	0.532632	0.689352
PTPN12	26.5775	-0.0437685	0.0929135	0.565566	0.712762
NPM1	60.7337	-0.0438089	0.0862099	0.552573	0.704022
RIOK3	28.0222	-0.0439405	0.102531	0.579052	0.724426
CIAO2B	18.2497	-0.0439621	0.0720496	0.498891	0.660384
SERINC1	49.7367	-0.0440064	0.0682472	0.472303	0.637883
SPINT2	18.1268	-0.0440901	0.0917805	0.557641	0.707989
ATP8A1	17.6996	-0.0441449	0.132594	0.572864	0.71968
SEC24B	16.047	-0.0442447	0.0790928	0.519011	0.677466
DHX15	26.9757	-0.0442536	0.0674538	0.473533	0.639025
WDR37	18.7683	-0.0443068	0.0890933	0.552856	0.70412
TP53BP2	21.8889	-0.0443277	0.106679	0.579125	0.724426
HERPUD2	26.5724	-0.0443408	0.073671	0.49458	0.658137
FAHD2B	19.855	-0.044376	0.0767246	0.51042	0.6699
RPL10A	108.327	-0.0443801	0.0930462	0.560262	0.709007
PSMD1	22.6027	-0.0444733	0.070509	0.496206	0.658445
TOPBP1	20.0784	-0.0445036	0.0744903	0.499555	0.660384
SHTN1	16.1012	-0.044536	0.0870841	0.543502	0.697563
MAN2B2	14.5979	-0.0445754	0.0802861	0.527205	0.685296
RPL35	130.668	-0.0446631	0.0955733	0.565125	0.712699
REEP4	15.6328	-0.0446691	0.0841705	0.547541	0.700721
CLEC16A	14.858	-0.0447585	0.0785359	0.508469	0.667894
ATIC	15.7519	-0.0448545	0.0796554	0.520284	0.678287
FKBP8	31.6542	-0.044882	0.0833327	0.528997	0.687076
WASF2	27.8207	-0.0448926	0.0763578	0.502629	0.663123
CD2AP	17.0545	-0.0449302	0.103327	0.572721	0.71968
TOR1AIP1	18.4562	-0.044953	0.0719172	0.494816	0.658271
HVCN1	19.3761	-0.0450826	0.0939355	0.553625	0.704811
TSNAX	22.2427	-0.0451885	0.0828352	0.515168	0.673914
MXD4	40.1195	-0.0452104	0.102481	0.56792	0.715544
AGBL5	299.24	-0.0453681	0.0824165	0.516567	0.674702
CAD	15.6338	-0.0454303	0.0908796	0.544197	0.698272
CSE1L	14.1258	-0.0455741	0.0832589	0.527843	0.68576
FEZ2	19.7578	-0.0456212	0.0867859	0.531759	0.688831
DCPS	14.9885	-0.0458297	0.0854191	0.530504	0.687935
C7	34.0456	-0.0460418	0.148581	0.483983	0.648455
CSNK2B	30.0375	-0.0460584	0.075587	0.49048	0.654108
MGAT1	46.8585	-0.0461687	0.0777325	0.496431	0.658445
PUM1	20.2819	-0.0463535	0.0738484	0.482994	0.647682
TWF2	14.3457	-0.0463633	0.0833956	0.51221	0.671889
JCHAIN	297.796	-0.0463809	0.158705	0.397258	0.566136
ANPEP	34.8428	-0.046392	0.133808	0.550258	0.703016
CAMKMT	16.4679	-0.0466251	0.11831	0.562059	0.710394
BCAM	22.6395	-0.0466438	0.14702	0.493984	0.657782
BLVRB	16.0699	-0.0468466	0.0997521	0.54901	0.702232
FHL1	16.4996	-0.0468467	0.134938	0.540715	0.696393
FUT11	17.6291	-0.0468785	0.104257	0.558562	0.708106
EIF4A2	42.0765	-0.0468794	0.0694546	0.454406	0.620234
RHEB	29.9137	-0.0473077	0.0966818	0.54255	0.697259
FOSL2	82.1313	-0.0475155	0.0987799	0.542009	0.696746
PGRMC2	95.6382	-0.0476043	0.0864555	0.505182	0.664993
MRPL39	17.6756	-0.0477124	0.0863348	0.504648	0.664648
IARS2	18.0396	-0.0478535	0.0831043	0.504545	0.664648
ATF1	18.8204	-0.0478682	0.0856013	0.505029	0.664971
OGDH	16.6385	-0.047871	0.0771282	0.479709	0.644675
MRPL4	16.3402	-0.0479066	0.0892962	0.520539	0.678438
PAIP2	27.5617	-0.0479298	0.0662864	0.427739	0.594644
BAG3	17.3702	-0.0479321	0.0972819	0.540222	0.6961
POT1	18.357	-0.0479568	0.106788	0.546668	0.69997
DENND2D	16.4766	-0.0480471	0.0830459	0.4861	0.650237
FBLN2	17.7434	-0.0480845	0.116635	0.560771	0.709467
MPHOSPH10	15.5715	-0.0481124	0.0853258	0.499116	0.660384
ZNF530	16.7048	-0.0481503	0.114608	0.543431	0.697563
RANBP3	21.2077	-0.0483168	0.0740342	0.464068	0.630074
CTBP2	19.5335	-0.0483628	0.0718454	0.452543	0.618555
HUS1	17.2149	-0.0483708	0.103553	0.544502	0.698479
CCDC88A	22.3333	-0.0486574	0.0845432	0.496928	0.658747
MMP14	76.9424	-0.0488689	0.106097	0.550128	0.703016
TGFB3	16.8608	-0.048896	0.0846464	0.496764	0.658708
SIRT1	16.6433	-0.0490571	0.0861735	0.494044	0.657782
DTD1	17.009	-0.0490591	0.0932134	0.516531	0.674702
SHKBP1	20.1296	-0.0491777	0.0860283	0.483223	0.647793
MAPK14	25.43	-0.0491839	0.0785629	0.466502	0.6325
PNO1	18.027	-0.0491911	0.116081	0.535368	0.691488
RBPJ	29.1506	-0.0492779	0.0673342	0.418194	0.586135
SDCCAG8	21.0883	-0.0493903	0.0863585	0.472818	0.638402
CTNND2	23.2247	-0.049429	0.111614	0.529673	0.68743
MAP1S	15.5954	-0.0495062	0.0798546	0.474174	0.639246
ATG14	19.0594	-0.0495208	0.101475	0.524302	0.682431
RPL7A	213.499	-0.0496888	0.0922624	0.543065	0.697563
ST6GALNAC6	21.4772	-0.0497171	0.0836928	0.485292	0.649852
RASSF4	28.6431	-0.0497376	0.103367	0.531425	0.688831
DDX3X	48.6786	-0.0503034	0.0649725	0.393327	0.56234
TRAF3	17.8376	-0.0503566	0.0813246	0.464632	0.630341
GMPS	18.9788	-0.0503618	0.0926375	0.512136	0.671889
MAPK1	20.9792	-0.0504348	0.0732501	0.435642	0.603225
NEGR1	20.5145	-0.0505502	0.0923176	0.508481	0.667894
CYBB	92.6198	-0.0506379	0.128597	0.596792	0.7397
PPP1R12C	27.7048	-0.0507951	0.0726642	0.453022	0.618864
HAVCR2	17.276	-0.0508388	0.091797	0.49441	0.658089
HPS3	16.4026	-0.0509077	0.090315	0.489266	0.65287
DNM1L	18.3522	-0.0509843	0.0735502	0.412997	0.581268
RBMS1	18.4676	-0.0511691	0.0737212	0.432725	0.599983
BTG1	85.1561	-0.0512408	0.100372	0.518787	0.677421
ATP6V0B	30.9279	-0.0512513	0.0776378	0.451009	0.617324
STAMBP	19.9158	-0.0513242	0.0835226	0.463378	0.629488
OAZ1	371.929	-0.0513505	0.109531	0.539338	0.695143
SSR2	28.7518	-0.0513794	0.0814361	0.467855	0.633278
RAP2B	28.8961	-0.0514749	0.0917291	0.497851	0.659434
PTMA	303.923	-0.0515735	0.100079	0.514528	0.673481
NDE1	14.8783	-0.0515878	0.0972578	0.507988	0.667606
ZNF146	16.7397	-0.0516989	0.0806582	0.458543	0.624263
ZKSCAN8	14.7406	-0.051948	0.0944095	0.495079	0.658371
ABHD14B	16.6247	-0.0519617	0.094195	0.500035	0.660712
ZMAT5	16.8401	-0.0520625	0.0870768	0.467008	0.632914
TP53INP1	17.0825	-0.0521635	0.1089	0.526458	0.68469
ASPH	19.8958	-0.052182	0.0925566	0.48912	0.65287
CAPG	52.8647	-0.0522216	0.125113	0.532745	0.689352
ATF6B	20.3293	-0.0522235	0.0723032	0.427738	0.594644
EID1	18.7502	-0.0523148	0.0782746	0.448592	0.61571
NUS1	21.6916	-0.0524724	0.0883058	0.480921	0.645415
NPC1	14.4634	-0.052631	0.101786	0.506342	0.66616
HNRNPU	84.3544	-0.0528765	0.0862093	0.470347	0.635945
CTNNA1	22.5853	-0.0528875	0.0885874	0.478592	0.643351
ACTRT2	17.4204	-0.0528892	0.113618	0.514454	0.673481
SH3BP5	19.516	-0.0531717	0.108594	0.512613	0.671945
LHFPL2	34.6258	-0.0532297	0.107806	0.519481	0.677602
POLA2	14.9126	-0.0533452	0.0876893	0.470504	0.635982
SLC39A11	18.3891	-0.0533455	0.0827639	0.435335	0.60297
PGD	63.6848	-0.0533839	0.130254	0.519249	0.677481
SH3GLB1	41.2464	-0.0535322	0.0805638	0.446784	0.61395
LMO4	14.0445	-0.0536555	0.0904454	0.476645	0.641618
SULT1A2	17.4312	-0.0536628	0.100062	0.495723	0.658445
SNX13	19.4311	-0.0537208	0.0814532	0.438814	0.606242
ZC3H18	20.1687	-0.053761	0.0761092	0.4006	0.568855
RILPL2	36.3655	-0.0538263	0.116991	0.519959	0.678044
PRKCI	18.7015	-0.0539416	0.0866419	0.456551	0.622118
KIAA0930	31.3172	-0.0539981	0.0754767	0.419048	0.586403
C5orf51	20.4927	-0.0540153	0.0885369	0.463256	0.629488
DGKH	19.4194	-0.0540559	0.0885737	0.463012	0.62934
TIMM23	15.6126	-0.0541339	0.0808287	0.438351	0.605774
CD2	18.6209	-0.0541935	0.095828	0.486743	0.650836
GNB4	17.6568	-0.0542146	0.0813227	0.444393	0.612475
LUC7L2	20.2585	-0.0542919	0.0739744	0.405889	0.574245
SETD1A	16.3799	-0.0543121	0.0804112	0.434939	0.602594
BPNT1	15.4491	-0.0543769	0.0987964	0.487562	0.65164
SURF1	16.3469	-0.0544154	0.0836432	0.445867	0.61327
NDUFV2	37.9669	-0.0545029	0.0671389	0.371761	0.544261
GOLGA4	17.4714	-0.0545572	0.0772347	0.419462	0.586814
PPP1R15B	16.3339	-0.0547908	0.0867287	0.452082	0.618439
XIAP	16.6722	-0.0548621	0.078769	0.426424	0.593642
LILRB4	61.1206	-0.0549176	0.137835	0.486827	0.650836
PRSS38	17.1964	-0.0551153	0.115162	0.495535	0.658445
FAM98C	17.4427	-0.0552666	0.0815022	0.429385	0.596643
SLC27A4	19.7675	-0.0553615	0.115694	0.496393	0.658445
PLEKHF2	16.7835	-0.0557691	0.087213	0.447325	0.614428
FDFT1	17.4027	-0.0558075	0.076346	0.398386	0.567247
TUBB	33.06	-0.0558157	0.0949254	0.468905	0.634299
XPNPEP1	24.1577	-0.0558903	0.0696002	0.369674	0.542344
ZFAND5	26.5929	-0.0559026	0.0884157	0.452205	0.618439
GPX4	62.3001	-0.0559064	0.0994157	0.472159	0.637865
WBP2	37.764	-0.0559167	0.0882442	0.448695	0.61571
ATF7	20.4946	-0.056328	0.0717189	0.429859	0.59708
REXO1	17.3702	-0.056457	0.0787147	0.413801	0.581729
SEC63	31.3337	-0.0564868	0.0817453	0.422351	0.589672
EIF3M	16.3075	-0.0565277	0.0778839	0.398195	0.56714
ENOPH1	17.8853	-0.0565853	0.0910334	0.449857	0.616611
CDC123	14.6782	-0.0567801	0.10632	0.485568	0.650043
GDI1	22.42	-0.0569412	0.0730918	0.383711	0.553845
LLPH	17.0338	-0.0569799	0.0768457	0.366373	0.538723
DHX8	16.8465	-0.05704	0.0798782	0.412244	0.580544
ZC3H7B	21.0968	-0.0570498	0.0749879	0.39099	0.560477
ERBIN	17.8087	-0.0570579	0.0807891	0.403339	0.571465
MAD2L2	15.4985	-0.0571177	0.0976378	0.463888	0.630005
CHCHD10	32.8141	-0.0571698	0.0968831	0.464231	0.630121
GALNT1	30.4983	-0.0571755	0.081178	0.412792	0.581147
HSPA5	53.5162	-0.0572369	0.135273	0.480794	0.645415
DVL1	18.0848	-0.057293	0.102716	0.477991	0.643074
SSNA1	21.798	-0.0572947	0.077253	0.385114	0.555315
EXOC4	24.6858	-0.0575784	0.0777064	0.425165	0.592584
RSPRY1	15.6858	-0.0576027	0.0863218	0.424181	0.591382
ITGAX	64.228	-0.0576642	0.124772	0.491801	0.655511
GFPT1	18.5141	-0.0577161	0.0763638	0.399675	0.568584
SBNO1	21.7088	-0.0577901	0.0724954	0.373006	0.544445
PLEKHO2	40.7127	-0.0578005	0.0954613	0.458694	0.624263
RSU1	16.6792	-0.057906	0.0876375	0.441444	0.609185
DNAJB9	17.1574	-0.0579659	0.0971175	0.455059	0.620739
RDX	42.187	-0.0579973	0.109279	0.480531	0.645367
LSM4	15.6783	-0.0580515	0.0832445	0.418616	0.586135
EIF4EBP1	32.5473	-0.0582032	0.123324	0.480621	0.645367
STX17	18.2277	-0.0584149	0.0836166	0.410718	0.579301
INHBA	52.6084	-0.0584312	0.142739	0.441852	0.609404
PRKAB2	22.2818	-0.0585912	0.0750015	0.37893	0.549809
PRPF4B	35.8812	-0.0586645	0.0804444	0.401287	0.569307
TVP23B	18.8031	-0.058729	0.0848714	0.417033	0.585093
FAM219B	15.6744	-0.058758	0.0907651	0.43458	0.602268
MTG1	16.9293	-0.058823	0.0745282	0.380011	0.550909
AGRN	20.1745	-0.0588961	0.0842179	0.416183	0.584237
ACTR2	70.1667	-0.0590637	0.0853812	0.413133	0.581288
GPR1	16.0736	-0.059113	0.120852	0.474359	0.639246
CEMIP2	16.529	-0.0591616	0.0950515	0.445178	0.612951
EIF3H	26.2614	-0.0592454	0.0750378	0.372789	0.544296
HINT1	74.549	-0.0593249	0.0920588	0.431226	0.598299
TCERG1	15.6046	-0.059405	0.0874746	0.41842	0.586135
MUC1	17.3058	-0.0594284	0.134713	0.46649	0.6325
F8A2	19.9696	-0.0595682	0.0897321	0.423253	0.590426
ABCG1	16.6145	-0.0596463	0.112415	0.461893	0.628345
WWOX	16.5484	-0.0597459	0.0773492	0.390831	0.560477
DYNLRB2	15.3045	-0.0602255	0.108256	0.446085	0.613336
AASDHPPT	15.5155	-0.0602859	0.0938923	0.432809	0.599983
PUM2	22.7242	-0.0603398	0.0735252	0.357232	0.530145
MFAP2	13.5589	-0.060343	0.117159	0.467067	0.632914
BLOC1S2	15.3061	-0.0604673	0.0937049	0.430735	0.597914
AEBP2	18.7064	-0.0606105	0.0798725	0.383754	0.553845
SUFU	18.2774	-0.060694	0.0794767	0.381404	0.552086
SUPT6H	18.6555	-0.0607354	0.0800116	0.382923	0.553628
RAB11B	23.8132	-0.0607809	0.0814172	0.384793	0.555017
CDC73	26.8763	-0.0609025	0.0716777	0.335589	0.508876
LBH	16.7376	-0.0610279	0.105452	0.452467	0.618555
CCNT1	15.6947	-0.0611259	0.0809089	0.385888	0.556102
COPS2	22.2203	-0.0611828	0.0733504	0.349713	0.522481
MAPKAP1	18.3466	-0.0614468	0.101129	0.437859	0.605436
KIF5B	25.9438	-0.0614473	0.0819165	0.386351	0.556441
NGLY1	16.0112	-0.0614959	0.0793492	0.38174	0.552398
CERT1	22.643	-0.0615394	0.0834188	0.388064	0.557831
SPON1	17.1645	-0.0615507	0.129575	0.458232	0.624059
SPI1	85.0241	-0.0616263	0.102454	0.444327	0.612475
CLEC4E	19.5057	-0.0617044	0.125471	0.457028	0.622593
ARRDC4	24.4332	-0.061711	0.109247	0.439167	0.606557
SLC9A8	15.3427	-0.0618119	0.0853502	0.381907	0.552398
WASHC3	17.9295	-0.0618541	0.0755052	0.352444	0.524956
PIK3R5	17.7151	-0.0618894	0.0931675	0.415911	0.584023
MAN2A1	22.7125	-0.0619242	0.0801391	0.375777	0.547349
ITPRIPL2	19.7455	-0.0619799	0.0765326	0.361569	0.534733
MYLK	28.6297	-0.0619988	0.136424	0.437475	0.605248
BTBD6	25.5516	-0.0621608	0.0833286	0.383717	0.553845
ZBTB17	16.2231	-0.0625984	0.0983055	0.421104	0.588269
PAG1	19.6663	-0.0627129	0.075578	0.348392	0.521146
TENT2	16.1352	-0.0627253	0.086565	0.390139	0.559749
FAM114A1	15.8292	-0.0627254	0.090951	0.400012	0.56879
MPZL1	32.9569	-0.0627802	0.079569	0.365648	0.538208
FAM174B	16.4654	-0.0628158	0.0979804	0.421935	0.58926
LACTB	34.1577	-0.0629596	0.0843209	0.386007	0.55611
BIRC2	16.3595	-0.0631088	0.0816325	0.371	0.543635
SHISA5	27.0102	-0.0632532	0.0697715	0.317861	0.490975
ADGRA1	16.5849	-0.0632864	0.125462	0.439562	0.606931
PDCL	15.3932	-0.0634009	0.0879122	0.389159	0.559001
TADA3	16.7166	-0.0634068	0.0797367	0.363357	0.536625
MBOAT1	14.15	-0.0634314	0.0915229	0.401339	0.569307
APP	67.9261	-0.0635442	0.0987985	0.420785	0.587991
SLC30A9	15.9902	-0.0637212	0.0925777	0.400559	0.568855
GDF5	15.2284	-0.0638943	0.124151	0.436626	0.604244
EPN1	34.7064	-0.0639068	0.0772897	0.347438	0.520393
CORO1A	54.1161	-0.0639655	0.102887	0.418575	0.586135
ACAT2	13.172	-0.0639672	0.0984795	0.415493	0.583611
ZCCHC24	17.0001	-0.0640893	0.0977873	0.411018	0.579431
PSPC1	13.9721	-0.0641117	0.0847985	0.403578	0.571638
DGKZ	30.9887	-0.0645725	0.0781542	0.335889	0.508876
SLK	19.6636	-0.0645804	0.0881687	0.38044	0.551181
JAK1	34.9855	-0.0647422	0.0795711	0.351336	0.523784
CCDC12	17.7432	-0.0648023	0.0861417	0.37505	0.546616
TMEM87A	13.5099	-0.0649679	0.0918343	0.392833	0.561962
GEM	15.6463	-0.0649934	0.107815	0.424026	0.591334
INPPL1	22.454	-0.0650186	0.0793186	0.336323	0.509021
BCL2L1	44.1069	-0.0650301	0.103914	0.420116	0.587392
SELPLG	19.4488	-0.0651067	0.0982954	0.409137	0.577668
BRAT1	15.5629	-0.0652211	0.0908398	0.377069	0.54822
C16orf91	18.7346	-0.0652302	0.0797106	0.344618	0.517723
SLC25A36	15.5137	-0.0653634	0.0964023	0.400052	0.56879
ANKHD1	28.0037	-0.0655917	0.0654188	0.269215	0.435256
DHRS7	36.7852	-0.0656173	0.0930629	0.392609	0.56185
DNAJB14	15.4408	-0.0656847	0.0851656	0.370107	0.542654
CMTM3	24.4492	-0.0657161	0.0762354	0.330902	0.504887
MTMR4	16.8812	-0.0657247	0.105507	0.412141	0.580544
TMEM106C	473.897	-0.0659506	0.0882772	0.387638	0.557801
AGAP1	20.3167	-0.0659811	0.0854435	0.364829	0.53766
GSN	43.8651	-0.0659814	0.094649	0.394089	0.563099
MEGF8	38.0039	-0.0659895	0.0698176	0.294416	0.464611
SELENOF	33.8699	-0.0660098	0.0823057	0.353524	0.526243
DHX38	15.0561	-0.0660184	0.0927692	0.388064	0.557831
ITGB6	16.1616	-0.0661139	0.137324	0.415499	0.583611
DNAJC13	20.0075	-0.0661754	0.0777768	0.32417	0.497883
SPATA2L	18.1433	-0.0662008	0.110201	0.410768	0.579301
MTCH2	64.2754	-0.0662129	0.07669	0.325701	0.499449
GXYLT2	17.9733	-0.0662406	0.117481	0.426654	0.593642
DYNLT3	21.0069	-0.0662549	0.0913187	0.395739	0.564796
MEPCE	53.4393	-0.0663401	0.0740811	0.309166	0.481518
DLGAP4	31.5844	-0.0664599	0.0897474	0.380174	0.550959
SNX14	20.7017	-0.0666166	0.0766404	0.325094	0.498675
RPS27	274.586	-0.0666412	0.085916	0.368855	0.541305
M6PR	30.2774	-0.0668531	0.0875995	0.366205	0.538712
EXOC7	21.0253	-0.0668655	0.0755361	0.320207	0.493349
CNTLN	17.1575	-0.0670724	0.117662	0.410656	0.579301
VARS1	16.3549	-0.0672981	0.0931303	0.37266	0.54427
SHFL	27.8285	-0.0673613	0.0763908	0.313599	0.486084
CHTOP	20.5004	-0.0674011	0.07477	0.313388	0.486084
TMF1	22.2682	-0.0674204	0.0720723	0.335348	0.508876
FBXW4	22.4792	-0.067607	0.0947411	0.37884	0.549809
SLC36A4	33.8738	-0.0677421	0.0778272	0.316053	0.48942
UBE2A	16.5591	-0.0678103	0.0811747	0.33353	0.50731
METAP2	17.0631	-0.0678418	0.0803817	0.330075	0.504255
BACH1	34.5538	-0.0680488	0.0841703	0.34205	0.51561
PLEKHA2	17.7278	-0.0681122	0.0913884	0.365013	0.537769
SARS1	26.4693	-0.0682098	0.0705977	0.278575	0.446251
MFSD6L	39.5934	-0.0682225	0.0995174	0.383666	0.553845
KLF16	20.5103	-0.0682413	0.0881057	0.358626	0.531407
ATG12	18.7654	-0.0682575	0.0783155	0.321236	0.494357
SLAMF7	38.1944	-0.0682604	0.131732	0.419767	0.587073
TXNL4A	21.4547	-0.0682662	0.0784442	0.31834	0.491404
WIPF1	63.4308	-0.06828	0.0751473	0.305262	0.477151
SPN	19.8144	-0.0683707	0.0913703	0.362204	0.535247
RTN4	61.1747	-0.0683794	0.0982882	0.388081	0.557831
SUCLG1	23.299	-0.0683883	0.0764504	0.296743	0.467831
THEMIS2	26.5279	-0.0685703	0.0864375	0.344392	0.517557
HNMT	27.2332	-0.0686119	0.0850991	0.343615	0.517012
ZNRD2	14.3376	-0.0687928	0.0866321	0.3412	0.514966
BABAM2	26.7217	-0.0688024	0.0704537	0.281667	0.449875
UQCC2	14.7927	-0.0688031	0.0923821	0.369889	0.542497
CASP10	21.2435	-0.0688449	0.0749341	0.297372	0.468317
EMC4	17.0479	-0.0688451	0.0797073	0.317201	0.490421
TMEM14C	23.1304	-0.0688712	0.0740287	0.297701	0.468433
RTCB	15.9	-0.0689139	0.0779502	0.316824	0.490044
AFTPH	19.3074	-0.0690155	0.0807778	0.32165	0.494791
BIRC6	20.4897	-0.0690506	0.0824968	0.334266	0.507948
HOOK3	19.4304	-0.0690636	0.0774169	0.307091	0.479192
EIF3L	41.2227	-0.0691758	0.0779904	0.305606	0.477333
ETV3	40.1549	-0.0693568	0.0719877	0.277726	0.445264
FRYL	18.1654	-0.0694136	0.0858563	0.342465	0.516076
AFF4	21.8621	-0.0696086	0.0721774	0.277634	0.445264
AKAP8L	15.814	-0.0696662	0.0846174	0.318306	0.491404
DDX4	53.3219	-0.0697295	0.138016	0.398982	0.56793
FNIP1	21.6527	-0.0697382	0.090403	0.350109	0.522754
ZDHHC3	22.8133	-0.0697505	0.0886866	0.345236	0.518332
TRAF2	18.0608	-0.069784	0.086822	0.330525	0.504628
ARHGAP27	14.205	-0.0697898	0.089277	0.344865	0.517934
MIDEAS	20.1798	-0.0698219	0.0709489	0.237185	0.399069
ACLY	19.5203	-0.0698871	0.077349	0.305933	0.477689
ATP2B1	22.8359	-0.0700275	0.0906754	0.350573	0.523286
TMCO3	16.0753	-0.0700323	0.0853444	0.334872	0.508559
FCGR3A	36.5815	-0.0700717	0.0942823	0.364432	0.537645
PSMB5	14.6255	-0.0702847	0.0840673	0.32742	0.50178
GLIS2	15.4333	-0.0703312	0.111098	0.396539	0.565506
AKIRIN2	27.9125	-0.0705821	0.083453	0.321266	0.494357
CHRAC1	15.949	-0.0706525	0.0907038	0.347569	0.520393
SLPI	20.8538	-0.0707288	0.129195	0.396584	0.565506
SRRM1	18.7054	-0.0707527	0.0817534	0.349272	0.521983
ARHGAP1	19.6952	-0.0707625	0.0799821	0.3108	0.483125
ETS1	23.0139	-0.0707875	0.103346	0.380587	0.55123
FBXW11	25.6543	-0.0708855	0.0870813	0.331551	0.505402
RAF1	29.4851	-0.0709357	0.0753238	0.28691	0.456307
CSRNP2	15.7439	-0.0710001	0.0835397	0.331472	0.505402
CIZ1	15.5656	-0.0710058	0.0883618	0.339579	0.513471
PRPF8	27.7739	-0.0711266	0.0753589	0.29155	0.461432
STMN3	18.8792	-0.0711754	0.0870144	0.333971	0.507666
ZMPSTE24	17.6916	-0.071263	0.076969	0.293604	0.463931
HMOX1	43.1527	-0.0713845	0.126237	0.390915	0.560477
ATP2C1	31.1858	-0.0714286	0.0652726	0.231723	0.392178
SLC35B2	22.8633	-0.0715704	0.0733712	0.27235	0.438581
KIAA0825	15.8072	-0.0716797	0.136348	0.377161	0.54822
MKKS	19.7183	-0.0719049	0.08386	0.310136	0.482402
SGK3	30.9333	-0.0722121	0.0999452	0.367273	0.539598
OLFM1	15.313	-0.0723222	0.0916233	0.343003	0.516728
FTH1	7581.57	-0.0724293	0.143664	0.371739	0.544261
H3-4	16.9626	-0.0724311	0.117663	0.378814	0.549809
SPOCK2	14.8937	-0.0726632	0.106505	0.37704	0.54822
TRIO	24.8873	-0.0726844	0.0725609	0.26254	0.42758
KLF13	24.352	-0.0728101	0.0741645	0.27125	0.437387
FNDC3A	25.0142	-0.0729433	0.068868	0.242638	0.406245
OAT	15.9809	-0.0729987	0.097526	0.356436	0.529126
NFIX	20.3316	-0.073002	0.134802	0.378914	0.549809
TYROBP	86.8056	-0.0730485	0.111247	0.372025	0.54427
DDIT3	25.6116	-0.0732298	0.107807	0.372652	0.54427
EGR2	18.2871	-0.0735567	0.10067	0.355755	0.528275
PHF20L1	16.1705	-0.0736802	0.083604	0.31308	0.485896
FHIP2A	16.8193	-0.0736938	0.0834121	0.311261	0.483534
DBNL	25.1717	-0.0738262	0.0750735	0.266483	0.431793
NOL8	17.6141	-0.0738561	0.082882	0.297436	0.468317
TAX1BP3	21.7165	-0.0739415	0.0943487	0.333868	0.507666
SLC25A11	17.5642	-0.0739775	0.0797883	0.287167	0.456477
HDGFL2	15.7189	-0.0741521	0.0968485	0.336052	0.508927
C4B	43.2789	-0.0742746	0.145219	0.349065	0.521961
THBS2	21.7377	-0.0743563	0.132218	0.373228	0.54445
CYSTM1	21.4198	-0.0745192	0.0978901	0.340634	0.514562
PHLDB1	16.9096	-0.0745376	0.101811	0.355559	0.528275
RPS2	211.735	-0.0745819	0.099252	0.340722	0.514562
SCYL2	14.6041	-0.0746168	0.0872538	0.311507	0.483763
SNX6	24.463	-0.0747736	0.0768506	0.264974	0.430267
DDX1	17.6953	-0.0748408	0.0780362	0.281484	0.449875
AHCTF1	16.7246	-0.0749556	0.0811858	0.281608	0.449875
UBXN2A	17.8765	-0.0751645	0.106375	0.354352	0.527314
BCLAF1	25.4561	-0.0751925	0.084251	0.292159	0.462246
A2M	61.2888	-0.0752253	0.13794	0.365636	0.538208
KHDRBS3	25.5252	-0.0752819	0.103398	0.35132	0.523784
HILPDA	48.1343	-0.0752945	0.16151	0.282056	0.450201
GTF2H2C	14.6844	-0.0753377	0.0890921	0.298654	0.469478
RBM15B	16.727	-0.0753574	0.078656	0.278685	0.446279
KITLG	21.389	-0.075409	0.130916	0.365474	0.538208
SGTA	22.2133	-0.0755291	0.0935787	0.323135	0.496764
ALG5	24.1855	-0.0757221	0.0870393	0.304499	0.476517
TBC1D9B	32.7893	-0.0757446	0.0769395	0.280729	0.448964
NME4	17.6083	-0.0758268	0.0953117	0.328242	0.502341
SLC8B1	17.8723	-0.0759072	0.0971246	0.323623	0.497357
SLC25A5	49.1297	-0.075952	0.0985687	0.341536	0.515047
AGFG1	30.002	-0.0759849	0.081919	0.284158	0.45252
LPIN2	17.8164	-0.0760068	0.0778592	0.266631	0.431793
TRIM28	29.6922	-0.0760098	0.0900193	0.313496	0.486084
TUBGCP2	14.9295	-0.0761952	0.0971193	0.334365	0.507948
MSL3	15.9181	-0.0762585	0.0885382	0.305295	0.477151
CRTC1	15.5988	-0.0764824	0.0940959	0.319259	0.492355
FBXL3	20.1628	-0.0765152	0.0784103	0.264798	0.430267
FIBP	18.5437	-0.0765721	0.0738142	0.232559	0.393183
RSRC1	17.0219	-0.0766012	0.086081	0.29063	0.460723
SRSF6	35.8431	-0.0767195	0.0880277	0.306463	0.478365
DYRK1B	18.4452	-0.0770523	0.103961	0.331268	0.505287
SUN2	29.1869	-0.0771081	0.0831718	0.298542	0.469453
MMP2	62.8196	-0.077184	0.161062	0.255673	0.420454
UBR2	19.128	-0.0771882	0.0731021	0.23415	0.395305
SLFNL1	45.4081	-0.0771985	0.0982901	0.318953	0.492038
HNRNPLL	27.3722	-0.0772861	0.0816849	0.276801	0.444429
OSGIN1	18.046	-0.0774725	0.098719	0.323011	0.496729
TTC31	18.3509	-0.0775064	0.0812363	0.27355	0.440223
ZC3H4	20.3368	-0.0777502	0.0793226	0.262153	0.427234
ILRUN	28.008	-0.0778232	0.0825728	0.275984	0.443702
LGALS8	29.1108	-0.0778961	0.0797113	0.260691	0.425562
HMOX2	30.1757	-0.0779432	0.0924769	0.305471	0.477275
CCDC47	52.7609	-0.0781548	0.0780261	0.203681	0.359295
DEK	33.6951	-0.0782753	0.0742454	0.234219	0.395305
TSC1	17.3994	-0.0784478	0.120426	0.347775	0.52048
PPIH	20.9228	-0.0784682	0.0729056	0.210343	0.367329
DENND1A	18.1518	-0.0785569	0.104172	0.330684	0.504712
TRAPPC2L	14.8222	-0.0785699	0.112616	0.343233	0.516914
UBA52	113.082	-0.0786452	0.0870574	0.27973	0.447513
GMFG	54.5435	-0.0787552	0.0782564	0.254763	0.419675
THRA	15.2422	-0.079091	0.098771	0.314192	0.486848
TFE3	22.0836	-0.0791288	0.081825	0.265393	0.430503
SACM1L	19.1678	-0.0791827	0.0793073	0.253596	0.418742
PIP4K2A	23.4541	-0.0792947	0.0866312	0.279446	0.447204
HMBOX1	17.4411	-0.0793085	0.0931426	0.287547	0.456874
B4GALT2	17.6725	-0.0794168	0.103863	0.324088	0.497883
GASK1B	14.6547	-0.0795305	0.098183	0.314972	0.487901
DRAM2	18.3717	-0.0795454	0.0938747	0.308069	0.480411
RECQL5	16.256	-0.079686	0.087009	0.273372	0.440083
ST6GALNAC3	17.0522	-0.0798688	0.12644	0.343969	0.517224
TGFB1I1	15.6178	-0.0798919	0.104585	0.33331	0.507134
RHOG	16.3459	-0.0799153	0.083228	0.264925	0.430267
SF1	43.4878	-0.0800137	0.0834506	0.265892	0.431169
ZNF513	15.6123	-0.0800198	0.0860119	0.276185	0.443878
ATG4C	17.4615	-0.0800262	0.0918233	0.290956	0.46109
COX6C	24.601	-0.0802788	0.0772998	0.241299	0.404875
TSC2	17.2305	-0.0802806	0.0899299	0.283093	0.451414
TRA2B	30.1097	-0.0804595	0.0821244	0.253895	0.419093
CRIP2	15.1392	-0.0804731	0.125371	0.345592	0.518658
ZC3H7A	23.8485	-0.0805258	0.0736887	0.21836	0.376746
GUCY1A1	16.3805	-0.0805538	0.101024	0.31351	0.486084
PLCG2	16.8282	-0.0806413	0.0921411	0.292604	0.462799
SAMD4A	18.1053	-0.0808603	0.0876421	0.271795	0.437832
YTHDC1	19.3877	-0.0810435	0.0876074	0.254189	0.419093
SF3A1	22.6482	-0.0810526	0.0810336	0.261356	0.426078
OTUD4	18.1178	-0.0813198	0.0799274	0.242698	0.406245
HERC4	20.6353	-0.0814224	0.0775548	0.231994	0.392499
MS4A5	15.5665	-0.0815271	0.124244	0.328055	0.502341
RELB	19.2851	-0.0815387	0.0844662	0.256684	0.421418
VDAC3	24.8962	-0.0818803	0.0873806	0.269438	0.435291
CMC1	17.262	-0.0820444	0.0972893	0.285697	0.454674
SFPQ	63.3818	-0.0820723	0.0991329	0.297336	0.468317
ACP6	15.6631	-0.0821032	0.0875154	0.267723	0.432988
BCL7B	23.0099	-0.0822013	0.0826031	0.250139	0.414464
WASHC4	21.9674	-0.08225	0.0775947	0.225151	0.383983
PDCD11	16.4249	-0.0823986	0.0983238	0.296403	0.467445
GTPBP4	17.7861	-0.0824125	0.0895218	0.269476	0.435291
MCM10	15.7227	-0.0824549	0.131433	0.324287	0.497907
PYCARD	24.5983	-0.0825278	0.0946584	0.287204	0.456477
MYL9	48.8168	-0.0826522	0.155123	0.281223	0.449607
VPS16	16.9467	-0.0826557	0.0778632	0.228129	0.387035
SCNN1A	15.2049	-0.0828237	0.12875	0.330477	0.504628
MKNK2	31.8309	-0.0828564	0.0879418	0.269616	0.435328
YPEL5	21.2084	-0.0828936	0.0847554	0.235867	0.397262
TMBIM4	36.912	-0.0831237	0.0872146	0.265178	0.43044
NFATC1	16.0618	-0.0832414	0.0836047	0.24559	0.409709
DNAJC7	22.3906	-0.0833608	0.0695348	0.172401	0.320406
NDEL1	19.6456	-0.0834854	0.0755703	0.224302	0.383475
SH3GLB2	15.9084	-0.0835392	0.0879235	0.245705	0.409733
RCN2	16.2052	-0.0836436	0.0810891	0.235108	0.396258
NHLRC3	17.0137	-0.0841753	0.0884676	0.260969	0.425732
ATP13A2	16.1946	-0.0842326	0.102082	0.297286	0.468317
SMNDC1	16.8866	-0.0842713	0.0813064	0.238805	0.401656
PABPC1	247.854	-0.0842778	0.0965706	0.256843	0.421538
PFDN1	18.3214	-0.0843948	0.0863768	0.252576	0.41745
SLC31A1	17.5437	-0.0844354	0.0941223	0.277473	0.445264
POLH	17.4731	-0.084454	0.106617	0.29759	0.468409
HNRNPD	39.5435	-0.0845832	0.0801224	0.227658	0.386689
FNTA	18.6813	-0.0848373	0.0820832	0.211723	0.36921
KDSR	18.9925	-0.0848503	0.0807674	0.226414	0.385464
SRSF11	28.3728	-0.0850051	0.0852604	0.245607	0.409709
GLUD1	33.4072	-0.0850445	0.0721134	0.190331	0.341923
ABL1	19.2338	-0.0850492	0.0858408	0.246575	0.410825
SREBF2	17.8928	-0.0850612	0.0926617	0.269766	0.435426
NAA30	16.7365	-0.0853142	0.0883456	0.252025	0.416853
COQ9	17.8078	-0.085356	0.0789644	0.218234	0.376746
NNT	18.2708	-0.0854221	0.0809675	0.22467	0.383663
CDC23	16.9067	-0.0854965	0.0791184	0.218825	0.377415
KRT7	17.8914	-0.0856975	0.14989	0.291457	0.461432
TNKS1BP1	18.1328	-0.0857781	0.0899281	0.255839	0.420454
BROX	16.0897	-0.0858143	0.0901234	0.254323	0.419093
TMEM131	18.2371	-0.0859039	0.0737149	0.19328	0.345567
PPP2R1A	27.5559	-0.0861755	0.0727986	0.187539	0.338402
CTCF	16.4921	-0.0862084	0.0923099	0.258243	0.422969
RIOX2	18.2073	-0.0863083	0.0876337	0.243315	0.406858
PREX2	15.2227	-0.0863413	0.126979	0.31175	0.483986
RAB4A	20.8557	-0.0863948	0.0773955	0.204974	0.360663
MBTPS1	22.5536	-0.0864262	0.0884203	0.250156	0.414464
CDKAL1	23.0204	-0.0870414	0.0994951	0.254877	0.419721
CCSER2	20.8399	-0.0871822	0.0843056	0.225498	0.384441
DCTN3	15.4814	-0.0872697	0.0861432	0.242615	0.406245
TLR8	17.9317	-0.0872841	0.091971	0.252642	0.41745
KLC1	38.6938	-0.0873177	0.0711067	0.173563	0.322114
RRAGC	19.7681	-0.0873967	0.0908646	0.246755	0.410825
PCGF3	15.4737	-0.0873996	0.0867423	0.227878	0.386743
GALE	18.765	-0.0874168	0.0887789	0.240883	0.404454
PLAUR	13.3213	-0.0874588	0.110136	0.29141	0.461432
DYRK1A	19.7234	-0.0877051	0.0777956	0.199692	0.354565
RAB2A	45.0522	-0.0879066	0.0816374	0.209221	0.365893
PPP6R1	37.3726	-0.0880339	0.0737636	0.181051	0.331599
ALDOC	15.5103	-0.0882659	0.139837	0.301436	0.473207
METTL5	16.7597	-0.0883199	0.108096	0.282524	0.450653
MAGOH	22.5661	-0.0884026	0.0743478	0.185571	0.336343
HCFC1	13.5541	-0.0884465	0.085846	0.225721	0.384585
PLXNC1	18.4978	-0.0886498	0.0865664	0.225819	0.384585
LRATD2	17.7214	-0.0888812	0.121175	0.288668	0.458059
CLCN3	17.1576	-0.089187	0.0823442	0.210266	0.367326
WDR1	20.2811	-0.0891975	0.0841239	0.219088	0.377735
PDXDC1	24.5426	-0.089214	0.0753192	0.191948	0.343808
PAPSS1	24.0002	-0.089229	0.0884763	0.226884	0.38586
BZW1	18.6835	-0.0893301	0.0873299	0.2247	0.383663
SCD	26.4799	-0.0895332	0.139116	0.300788	0.472376
MTA1	29.0621	-0.0897444	0.0957914	0.251399	0.416137
BMI1	15.4866	-0.0898376	0.0879025	0.218267	0.376746
SQOR	32.095	-0.0899414	0.120417	0.301704	0.473207
TMEM41B	20.0788	-0.0899628	0.0880314	0.223843	0.383361
CIAO3	15.8646	-0.089972	0.110807	0.278346	0.44603
IMMT	15.1331	-0.0901836	0.0848897	0.221723	0.380397
CIC	21.553	-0.0902077	0.0819607	0.203621	0.359295
CHIC2	18.7617	-0.0903454	0.111909	0.276426	0.444068
ASL	15.5774	-0.0904576	0.0975087	0.250854	0.415479
CIAO2A	28.4366	-0.0905192	0.0784534	0.187024	0.337847
TMEM33	21.8455	-0.0908553	0.0775988	0.183641	0.333763
NCOR1	21.8943	-0.0909196	0.081112	0.191653	0.343666
ZNF143	15.705	-0.0909438	0.107464	0.264983	0.430267
MRPS25	18.0039	-0.0909592	0.0796573	0.191491	0.343501
RGL2	17.1056	-0.0909706	0.0809812	0.197019	0.350839
CAPRIN1	36.9947	-0.091212	0.0840206	0.201268	0.356624
CALD1	15.4425	-0.0912597	0.110607	0.27453	0.441654
HNRNPCL3	29.7419	-0.0912836	0.104662	0.257526	0.422373
SARAF	31.6906	-0.0913537	0.0699111	0.148443	0.288435
ZNF32	16.544	-0.0916483	0.108616	0.264979	0.430267
GTF3A	16.2952	-0.0916569	0.0816407	0.197275	0.351039
TMEM248	23.8042	-0.0917541	0.0877926	0.218328	0.376746
ARHGEF7	15.7409	-0.0919264	0.0853145	0.206906	0.362623
TECPR2	19.2462	-0.0919377	0.0857335	0.21711	0.375653
UCKL1	19.2196	-0.0920584	0.0828065	0.197598	0.351486
TEDC1	21.2027	-0.092183	0.0756292	0.162396	0.306993
PPP4R3B	31.747	-0.0922947	0.0707544	0.149872	0.290633
PAQR8	18.4105	-0.0923187	0.0904541	0.219972	0.378711
BCL2L2	42.1411	-0.0924013	0.0789276	0.178603	0.328602
PPP2CA	23.2113	-0.0924753	0.0763441	0.168049	0.314632
DYM	22.4173	-0.0925142	0.0729214	0.183885	0.333907
MYO1G	28.3542	-0.0927041	0.103492	0.254315	0.419093
PNMA1	15.3729	-0.0928582	0.108062	0.259933	0.42497
SIVA1	20.8887	-0.0928992	0.106422	0.25147	0.416137
ARIH1	21.1587	-0.0930455	0.0855506	0.200801	0.356404
CASP8	17.1614	-0.0931187	0.0861073	0.205834	0.361654
RASSF5	17.5972	-0.0932104	0.0862262	0.205811	0.361654
PPP1R9B	33.8287	-0.0932119	0.0646845	0.115369	0.24028
SPTBN1	28.708	-0.0933153	0.124926	0.284367	0.452706
YWHAG	39.8533	-0.0933275	0.0898496	0.215193	0.373926
MYH9	155.344	-0.0933353	0.126626	0.297854	0.468523
PHC3	21.3379	-0.0934821	0.0747685	0.162967	0.307714
CPSF7	19.4927	-0.0935097	0.0793081	0.177616	0.327543
AXIN1	17.8618	-0.0938361	0.0745125	0.154073	0.296192
HOXC9	22.4632	-0.093837	0.0926568	0.216345	0.37486
QKI	65.5783	-0.093858	0.0924363	0.220414	0.379084
MYO1E	15.279	-0.0939002	0.100842	0.243309	0.406858
GTF2F2	16.0892	-0.0939027	0.0877145	0.2052	0.360931
KPNA1	13.6274	-0.0939743	0.0876033	0.201066	0.356624
PTPN5	16.7486	-0.0940646	0.12041	0.26694	0.432007
ARID4B	17.7613	-0.0940651	0.0766846	0.162259	0.306853
ANKRD36B	83.9328	-0.0941003	0.0686075	0.127922	0.258653
HPS1	24.6292	-0.0941821	0.0686323	0.119344	0.246412
HEMK1	15.9527	-0.0942188	0.0986502	0.23467	0.395757
SMC1A	23.3033	-0.0942288	0.071272	0.152696	0.294626
ZNF800	16.7313	-0.0943532	0.0885628	0.207746	0.363444
UBXN1	33.8486	-0.0943849	0.0710294	0.141653	0.279437
RHBDD1	16.2771	-0.094409	0.0969121	0.227694	0.386689
PCM1	16.2126	-0.094512	0.0807819	0.185077	0.335572
SRSF3	32.1149	-0.0946601	0.0746858	0.155543	0.298313
FGD2	20.9884	-0.0948328	0.112028	0.260464	0.425334
SLC9A9	16.2838	-0.0950151	0.0937177	0.222003	0.380743
HLA-E	336.574	-0.0950841	0.132718	0.262679	0.427664
GSK3A	21.0815	-0.095111	0.0807065	0.172183	0.320266
EPS15L1	20.031	-0.0951305	0.0840526	0.186187	0.336959
ATP6V1E1	27.3206	-0.0952364	0.110081	0.257656	0.422445
VSIR	16.0036	-0.0953133	0.087396	0.198326	0.352524
MFF	21.2402	-0.0953917	0.0827701	0.180244	0.330492
INTS6L	20.118	-0.0954016	0.0849023	0.188234	0.338889
DDX53	16.5352	-0.0954893	0.122565	0.259979	0.42497
RAC1	16.3012	-0.095567	0.0822013	0.179527	0.329753
HDAC7	25.134	-0.0957163	0.0940755	0.211437	0.368843
MTAP	19.0773	-0.0958548	0.0907982	0.206669	0.3626
WTIP	14.281	-0.0959554	0.113204	0.255441	0.420367
PPP4R3A	27.5108	-0.0961315	0.0783175	0.164786	0.310189
LEMD3	18.0547	-0.0961776	0.0845112	0.181957	0.332183
MCM5	14.4483	-0.0962519	0.084007	0.186511	0.337294
PPIP5K2	18.5629	-0.0962537	0.0876189	0.196224	0.349679
ADIRF	18.643	-0.0962656	0.135229	0.259689	0.424779
TM2D3	20.8391	-0.0963603	0.0914507	0.198647	0.352965
SNX20	14.1148	-0.0965192	0.100971	0.226879	0.38586
CLVS1	17.2573	-0.0965382	0.128394	0.265301	0.430498
SF3B2	20.8422	-0.0967523	0.0726802	0.138412	0.274444
DCAF1	17.9537	-0.0967557	0.0813054	0.170496	0.318237
MNT	15.5712	-0.0967761	0.0924717	0.206624	0.3626
PACS2	16.6578	-0.0968469	0.0854174	0.182579	0.332898
ECHDC1	22.5234	-0.0969135	0.0839855	0.181657	0.331961
RNF220	16.2404	-0.0969667	0.0810923	0.170046	0.317641
AKR1A1	30.5419	-0.0969996	0.103521	0.235653	0.397039
POLR2I	20.2587	-0.0970734	0.0771023	0.140867	0.278256
SCNM1	17.1507	-0.0971444	0.0855609	0.182967	0.333162
DOCK1	17.1796	-0.0972574	0.0894169	0.195311	0.348245
MRPL30	20.2736	-0.0974596	0.0958849	0.211128	0.368437
ATXN2	26.0616	-0.097476	0.0800024	0.161325	0.305679
C1orf43	18.8189	-0.0975348	0.0806402	0.162919	0.307714
VTI1A	15.2442	-0.0975493	0.0860667	0.188295	0.338889
TMEM101	15.8233	-0.0975528	0.0931537	0.204789	0.360467
MZT2B	1188.57	-0.0975687	0.115267	0.243816	0.407417
IL24	27.8895	-0.0976267	0.0867879	0.182997	0.333162
BNIP3L	64.3139	-0.0976605	0.117114	0.253179	0.418196
CRTC2	18.8746	-0.0979137	0.088651	0.189346	0.340399
IRAK1	15.8185	-0.0980056	0.0972382	0.212537	0.370233
RAB11A	36.9142	-0.0983058	0.0891266	0.190752	0.342428
MYSM1	18.33	-0.0983885	0.090612	0.193196	0.345545
RHOQ	34.6149	-0.0984478	0.10296	0.226663	0.385754
DYNLL2	25.953	-0.0989144	0.0885086	0.186424	0.337263
OSTF1	17.4043	-0.0989888	0.091389	0.191949	0.343808
CARD6	20.2831	-0.0991031	0.103178	0.219303	0.377839
CAPN15	17.7916	-0.0993157	0.0881682	0.182903	0.333162
SART3	20.0175	-0.0993352	0.0752128	0.137863	0.274098
SSTR5	17.7818	-0.0995879	0.128349	0.249045	0.413465
CDH11	23.5581	-0.0996527	0.132895	0.25929	0.424412
RNF38	18.7318	-0.0996953	0.084972	0.169456	0.316901
JOSD1	21.6826	-0.100303	0.0798853	0.150285	0.291088
MSL1	25.9727	-0.100315	0.0928858	0.194082	0.346621
PPP2R2D	21.1132	-0.100325	0.0860185	0.1716	0.319444
SMIM7	21.8615	-0.100396	0.0903292	0.188639	0.339383
TAB2	26.8004	-0.100397	0.0880848	0.174558	0.32347
EBAG9	17.273	-0.100435	0.0847862	0.167699	0.314098
STARD3	16.1642	-0.100625	0.0846841	0.164354	0.309615
IGFBPL1	14.6244	-0.100726	0.1275	0.242223	0.405978
NACC1	16.2066	-0.100985	0.106229	0.216081	0.374547
TMEM167B	22.9821	-0.100985	0.0755261	0.131651	0.26444
RRAS	15.978	-0.101098	0.0969673	0.198065	0.352187
CXCR4	64.0151	-0.101129	0.0833861	0.156873	0.299685
CCT2	21.3974	-0.101189	0.0893953	0.181018	0.331599
HPGD	17.4506	-0.101275	0.157427	0.232489	0.393183
MMP24OS	14.2316	-0.1015	0.0967752	0.203928	0.359599
FXYD5	22.9844	-0.101551	0.0972316	0.203654	0.359295
LMO2	26.9412	-0.10158	0.0809626	0.146923	0.287083
RBSN	13.9178	-0.101617	0.0975057	0.202162	0.357518
IPO9	17.341	-0.101691	0.0814043	0.151839	0.293749
ULK3	15.9834	-0.101719	0.114836	0.229233	0.388637
MAP2K1	24.2876	-0.101756	0.0994186	0.204399	0.36017
POU5F1	23.5233	-0.101791	0.108131	0.22944	0.388852
NDUFA10	15.9178	-0.101864	0.113066	0.227326	0.386344
TAF2	23.1799	-0.102008	0.0850027	0.160364	0.304329
PAFAH1B2	25.8984	-0.102041	0.0805857	0.144252	0.283339
NFKB2	87.2085	-0.102067	0.127756	0.233844	0.395082
C11orf58	43.3624	-0.102083	0.0926844	0.185939	0.336761
CYB5R4	20.0412	-0.102085	0.0924676	0.18316	0.333336
C5AR1	27.9466	-0.102204	0.119886	0.248652	0.412954
ZFP91	17.9033	-0.102345	0.0789953	0.141115	0.278634
FOXK1	15.1617	-0.102485	0.0935031	0.1849	0.335375
NBDY	15.0607	-0.102584	0.0938558	0.184217	0.334261
SERBP1	49.5747	-0.102882	0.0874242	0.165366	0.310921
CHMP3	19.7714	-0.102973	0.0766709	0.12868	0.25954
SPAST	15.0748	-0.103125	0.086199	0.162108	0.306685
PPP2R5A	22.5083	-0.103147	0.0878324	0.160771	0.304985
LCORL	16.9141	-0.103331	0.0934539	0.179933	0.33017
YME1L1	37.3514	-0.103449	0.0632787	0.0697465	0.169414
SNX5	24.4913	-0.103572	0.0701552	0.0936783	0.206711
ANXA4	22.4911	-0.103606	0.0980263	0.193476	0.345792
TCF7L2	20.6473	-0.103814	0.0938743	0.177195	0.32699
SMURF1	14.9114	-0.103864	0.098176	0.187957	0.338889
BAZ1B	17.0604	-0.103912	0.0827017	0.154191	0.296302
RPS28	27.2163	-0.103936	0.0871076	0.158425	0.301353
BMP2K	17.8896	-0.103953	0.0773609	0.136708	0.272578
ARHGAP4	23.1393	-0.104046	0.0910594	0.172511	0.320406
ATXN7L3B	15.279	-0.104245	0.107083	0.21193	0.369307
GIMAP8	15.9265	-0.10437	0.0859327	0.156709	0.299531
BMPR2	28.3704	-0.104699	0.114346	0.215162	0.373926
CTSW	16.638	-0.104886	0.108653	0.206282	0.362312
VPS26A	17.1009	-0.104995	0.0937185	0.173909	0.322389
SMARCE1	26.976	-0.105127	0.0768211	0.122675	0.250638
SUZ12	14.3065	-0.105391	0.0966306	0.18132	0.331843
HNRNPH2	19.8102	-0.105511	0.0723571	0.108619	0.230509
ING4	16.3792	-0.105571	0.0923597	0.166121	0.31186
SNAPC4	16.1487	-0.105693	0.107977	0.20266	0.358141
GLIPR1	23.6883	-0.105701	0.0915357	0.167516	0.313875
SNX15	19.6372	-0.105814	0.0800212	0.128396	0.259181
TNS2	20.0262	-0.105834	0.110594	0.209827	0.366822
RBM38	14.9128	-0.105915	0.0932493	0.170034	0.317641
SRC	39.733	-0.105965	0.123924	0.229598	0.388878
SMDT1	25.8467	-0.10598	0.0741247	0.110214	0.232679
EOMES	19.0577	-0.106036	0.106822	0.195194	0.348224
MMS19	17.0525	-0.106069	0.0817274	0.137617	0.273905
MBD1	17.9364	-0.106093	0.0757965	0.116291	0.241848
INTS3	18.0897	-0.106111	0.0826464	0.138096	0.274337
RAP1B	31.9262	-0.106115	0.0878576	0.154305	0.296405
SKI	30.7346	-0.106897	0.0876061	0.152754	0.294626
MGP	83.7592	-0.106959	0.195517	0.0906407	0.202332
RUVBL2	27.8572	-0.107085	0.0772959	0.117822	0.244095
ZDHHC7	14.0652	-0.107087	0.0952456	0.170317	0.318024
DCAF12	17.0128	-0.107144	0.0891009	0.152585	0.294626
GPSM3	16.5302	-0.107194	0.092997	0.164249	0.309536
CHPF	23.7114	-0.107389	0.144231	0.226972	0.385877
MAST2	15.0815	-0.107441	0.0935119	0.162693	0.307435
ILK	16.227	-0.108122	0.0866316	0.148362	0.288392
SLC25A46	17.8693	-0.108154	0.0905557	0.14737	0.287265
CDKL4	19.135	-0.108234	0.131079	0.214547	0.373247
IKBKE	15.2563	-0.108239	0.114671	0.20402	0.359631
SLC2A1	41.5706	-0.108256	0.159341	0.204721	0.360467
DGAT1	15.5554	-0.108463	0.0907635	0.15276	0.294626
LIMK1	26.7747	-0.108512	0.134453	0.229146	0.388625
YWHAH	32.8073	-0.108574	0.0878146	0.147347	0.287265
GARS1	17.051	-0.108699	0.0786473	0.117247	0.243318
RAPGEF6	17.3067	-0.108707	0.0838761	0.135223	0.270169
TAOK3	26.2581	-0.108709	0.0799077	0.116849	0.242698
ARL6IP4	27.8266	-0.108789	0.0969821	0.17155	0.319444
SP3	36.9366	-0.108791	0.0840547	0.134711	0.269589
AARS1	21.5342	-0.108819	0.0771229	0.1115	0.23428
FAU	126.775	-0.10886	0.0811539	0.124408	0.253121
ECH1	26.0671	-0.108867	0.100526	0.176913	0.326717
GFM1	16.9871	-0.109186	0.0840155	0.133735	0.268075
RBBP7	20.8688	-0.109459	0.0813084	0.122127	0.249857
TCOF1	16.6091	-0.10949	0.113875	0.201137	0.356624
KRTAP10-10	24.7292	-0.109575	0.0884909	0.141694	0.279437
UNC45A	18.1825	-0.109604	0.0808297	0.123332	0.25177
ANKRD28	19.0853	-0.109736	0.105037	0.179452	0.329753
CPNE1	21.2784	-0.109762	0.0776374	0.11119	0.23393
ABI1	42.723	-0.109767	0.087007	0.138431	0.274444
BRD9	17.0235	-0.109785	0.0939869	0.158914	0.30193
LINGO1	14.3559	-0.109805	0.137415	0.216088	0.374547
FIS1	24.8588	-0.109886	0.0770567	0.106292	0.226788
PRPS1	17.2989	-0.109902	0.0965574	0.161156	0.305477
SMARCA5	34.9127	-0.109938	0.0777599	0.111256	0.233955
TBC1D16	15.7929	-0.109979	0.100364	0.168626	0.31547
DCTN4	16.5991	-0.110102	0.0814393	0.124787	0.253574
NBR1	28.4642	-0.110411	0.0757244	0.10092	0.218056
ENO1	43.7044	-0.110511	0.11172	0.192271	0.344142
FMNL3	21.199	-0.110658	0.073457	0.0873894	0.198118
TTC17	17.3553	-0.110683	0.0772764	0.108917	0.23094
PDZK1	18.6658	-0.110785	0.12634	0.203368	0.359132
HPS5	17.5984	-0.111176	0.094872	0.154487	0.296521
MSRA	17.5399	-0.111185	0.0925758	0.148752	0.288922
MRPS26	15.7448	-0.111227	0.0813059	0.125334	0.254473
CARD11	17.9678	-0.111245	0.0992051	0.163259	0.308027
WBP4	18.6657	-0.11133	0.097752	0.157559	0.300173
SLC2A3	18.5581	-0.111531	0.156722	0.202159	0.357518
IL21	17.5204	-0.11176	0.121512	0.194548	0.347326
ANKS3	15.7104	-0.111768	0.123349	0.19398	0.346565
COPRS	23.8787	-0.111771	0.0839278	0.120793	0.248458
ACAA1	23.586	-0.111806	0.0798045	0.108096	0.229798
LAPTM4B	20.812	-0.111837	0.0877874	0.132586	0.2661
NBEAL2	16.0335	-0.111878	0.086179	0.13052	0.262601
FBN1	17.7059	-0.111987	0.130011	0.207477	0.363104
JMJD7	16.327	-0.112054	0.107072	0.179264	0.329686
TMEM126A	16.6164	-0.11248	0.0925311	0.14396	0.282992
CAV2	16.0124	-0.11256	0.111668	0.182347	0.332724
ATP8B2	20.9358	-0.112694	0.0921956	0.144773	0.284132
ZMIZ1	37.8554	-0.113292	0.0909839	0.138999	0.275459
RPL12	159.77	-0.113363	0.08236	0.114322	0.238464
PIP4P1	17.1969	-0.11341	0.110145	0.177092	0.326923
PDE7A	34.6195	-0.113498	0.0856593	0.119708	0.246851
NDUFAF3	26.0861	-0.113715	0.0811761	0.106267	0.226788
MET	16.2408	-0.113978	0.10383	0.164786	0.310189
ADAM19	21.8362	-0.113987	0.110499	0.180056	0.330271
TMEM251	22.5663	-0.114122	0.115803	0.186791	0.337551
B4GALT1	44.2589	-0.114161	0.0907974	0.134256	0.269008
BLCAP	24.2424	-0.114429	0.0836573	0.113	0.236514
ATP5IF1	32.133	-0.114449	0.074649	0.085017	0.194364
RIPK2	34.9511	-0.114609	0.161556	0.197142	0.350929
BNIP3	16.4035	-0.11461	0.144603	0.206896	0.362623
ADAM15	786.414	-0.114718	0.107745	0.160989	0.305278
FNBP1L	15.1902	-0.114929	0.109782	0.171023	0.318977
PPP1CB	63.3642	-0.114936	0.0930829	0.142719	0.281049
PTGR1	25.8644	-0.114975	0.174113	0.178309	0.328426
RAD21	30.9262	-0.114986	0.0773137	0.0940912	0.207247
ACAP2	23.1312	-0.115075	0.079427	0.0986963	0.214105
GNAS	85.6112	-0.11521	0.099529	0.148154	0.288104
KLHDC8B	28.2861	-0.115366	0.0991992	0.152836	0.294626
KHDRBS1	42.5394	-0.115486	0.0689996	0.0666793	0.164126
C1orf21	16.8085	-0.115779	0.0980578	0.146619	0.286718
TNFRSF14	15.5446	-0.115903	0.0919041	0.130071	0.261913
ERGIC2	16.6667	-0.115952	0.0883706	0.12248	0.250345
WAS	43.607	-0.116003	0.079272	0.0960431	0.210501
DUSP1	17.2597	-0.116042	0.117007	0.171319	0.319163
MIB1	18.2625	-0.11605	0.0846179	0.112361	0.235581
PXN	41.4988	-0.1161	0.0920853	0.123868	0.252442
TPRG1L	16.413	-0.116117	0.0827486	0.108694	0.230567
GNAI2	135.822	-0.116135	0.10654	0.169948	0.317641
LDHC	17.4267	-0.116147	0.134338	0.18711	0.337878
UBAP2L	23.9357	-0.116161	0.0729379	0.0777954	0.183795
SMPD2	15.0778	-0.116257	0.0852742	0.113322	0.236782
SPRED1	17.9511	-0.116536	0.0978335	0.141816	0.279566
TRIP12	45.2539	-0.11658	0.0703534	0.0678645	0.165872
C1orf115	15.4059	-0.116647	0.122391	0.18042	0.330691
QRICH1	19.8411	-0.116678	0.0782041	0.0919724	0.204332
YTHDF3	14.9766	-0.116983	0.0891811	0.120022	0.247302
SLC37A2	16.1489	-0.117073	0.101821	0.1501	0.290844
SUPT20H	17.4585	-0.117073	0.0784114	0.0963672	0.211022
RPL41	164.525	-0.117181	0.0933373	0.135003	0.269951
ATG4B	20.3357	-0.117222	0.0754625	0.0833289	0.191944
C7orf50	20.2701	-0.117266	0.0972737	0.137654	0.273905
EIF2B1	16.6526	-0.117273	0.0815351	0.0986396	0.214077
TUBB6	29.4549	-0.117545	0.0906373	0.121922	0.249728
ACP1	25.37	-0.117621	0.103236	0.150043	0.290844
GPN1	16.9124	-0.117676	0.0885675	0.113902	0.237857
ZUP1	16.1717	-0.117712	0.087373	0.109196	0.23133
LUC7L3	28.5343	-0.117767	0.0801194	0.0828698	0.191247
EEF1D	82.6076	-0.118029	0.0926997	0.128194	0.25888
TNKS2	17.6046	-0.118062	0.0900405	0.116706	0.242504
MYO1F	35.527	-0.118299	0.127083	0.177842	0.327688
SERPINB6	19.0975	-0.118354	0.103719	0.15052	0.291427
RNPEP	23.459	-0.118416	0.0844621	0.102434	0.220256
PCF11	18.4256	-0.118424	0.083344	0.101721	0.219153
TCEA3	16.6678	-0.118822	0.127987	0.175447	0.324869
USP8	15.22	-0.11889	0.0884685	0.112839	0.236279
MEF2D	22.8455	-0.119004	0.0772681	0.0827832	0.191137
PTPN23	22.3618	-0.119102	0.0769186	0.0801873	0.187809
HSPG2	23.5264	-0.11925	0.156069	0.181178	0.331706
TRIM38	19.8898	-0.11927	0.0778581	0.0872492	0.197984
ITCH	30.5553	-0.119343	0.0810694	0.0903122	0.20193
PLXDC2	16.4377	-0.119497	0.107796	0.15601	0.298855
PLXNB2	20.9254	-0.119504	0.0889173	0.110436	0.233004
IDH1	18.4445	-0.119699	0.096994	0.123398	0.2518
ACTR1B	15.1388	-0.119734	0.0931319	0.123062	0.251325
UBR5	13.9734	-0.119838	0.0892404	0.111926	0.235073
SOS1	19.4244	-0.120141	0.0802638	0.0873039	0.198016
PTPRE	29.1343	-0.120179	0.114621	0.1651	0.310541
STAT5A	16.9481	-0.120416	0.0958861	0.121754	0.249594
FAAP100	16.5125	-0.12059	0.10151	0.136602	0.272478
DENND3	19.7916	-0.120835	0.0960695	0.125519	0.254743
TARP	17.96	-0.120893	0.109037	0.152017	0.293976
ZBTB7B	27.7027	-0.121021	0.0831028	0.0902991	0.20193
EIF3F	41.5925	-0.121039	0.0873178	0.103617	0.222212
YBX1	187.395	-0.12109	0.116201	0.161506	0.305881
GM2A	32.6209	-0.121407	0.110459	0.15878	0.301794
RGS14	23.9482	-0.121428	0.0858748	0.0979417	0.213226
NPEPPS	15.8968	-0.12143	0.0963849	0.126011	0.255636
MFSD14B	26.5087	-0.121532	0.067733	0.0514683	0.136879
LUC7L	19.6715	-0.121543	0.0898275	0.109442	0.231751
ERBB2	18.1711	-0.121829	0.106614	0.141422	0.279127
ENTPD5	18.7682	-0.12191	0.115447	0.15747	0.300122
CCL16	15.6189	-0.122015	0.134101	0.170905	0.318878
NEMF	23.1803	-0.122113	0.0813079	0.0859586	0.196241
SND1	52.5485	-0.122168	0.081351	0.0864736	0.196681
GPR18	15.1672	-0.122183	0.114101	0.155884	0.298732
ERCC1	17.0102	-0.122568	0.0850904	0.0915201	0.20342
KCMF1	21.6016	-0.122734	0.0879486	0.100629	0.217621
CCL11	15.7297	-0.123057	0.162423	0.171244	0.319163
CCDC13	51.4998	-0.123103	0.13225	0.157189	0.29982
AGER	20.3389	-0.123223	0.187132	0.131399	0.264151
LTB	25.1641	-0.123381	0.102609	0.136229	0.271846
RPL6	182.676	-0.123655	0.0963375	0.122389	0.250263
TRANK1	16.7353	-0.123673	0.0845603	0.0909586	0.202726
EHMT2	14.8661	-0.123673	0.0980332	0.121153	0.248883
LAPTM5	59.1255	-0.123737	0.116297	0.16345	0.308269
SCAPER	17.3059	-0.123952	0.0898407	0.103248	0.221518
YY1AP1	22.0592	-0.124257	0.0799764	0.0779418	0.183962
ZFAND6	24.9259	-0.124325	0.0815423	0.0814837	0.189168
USP34	22.9753	-0.124365	0.073326	0.0600034	0.152779
SLC17A5	22.0391	-0.124405	0.0891325	0.0969528	0.211829
EIF4G2	105.143	-0.124465	0.0880571	0.0972411	0.212342
HLA-DPA1	124.687	-0.124601	0.13954	0.156662	0.299531
ST13	20.8455	-0.12483	0.105856	0.138314	0.274435
SEMA3G	18.2045	-0.124849	0.127117	0.159199	0.302354
ZMIZ2	33.0595	-0.124917	0.0941273	0.109997	0.232321
TPR	16.815	-0.125244	0.0885288	0.0967531	0.211582
AKT1	13.8507	-0.125325	0.0911133	0.0991954	0.215092
FAM20C	51.047	-0.125437	0.124268	0.173782	0.322275
USP1	13.9479	-0.125441	0.0920278	0.105448	0.225346
EIF3D	24.1275	-0.125568	0.0706972	0.045797	0.125652
LIMD1	20.2924	-0.125951	0.120028	0.155218	0.297807
USP16	16.9652	-0.126035	0.0875307	0.0851474	0.194571
CHMP1B	17.8734	-0.126078	0.0789481	0.0565554	0.146912
ZMYM4	14.7214	-0.126144	0.0854874	0.0877036	0.198429
PTPRC	35.447	-0.126179	0.0990898	0.122082	0.249857
CMIP	21.1776	-0.126274	0.0997684	0.121129	0.248883
IRF8	34.8911	-0.126475	0.0972823	0.112567	0.235912
SUCLG2	15.3493	-0.12649	0.0936153	0.105385	0.225346
RAB13	30.1743	-0.126507	0.0770169	0.065911	0.162892
SLC39A3	18.6775	-0.126536	0.0913047	0.100016	0.21668
ACTR10	25.4091	-0.12657	0.083725	0.0805284	0.188067
IGHA1	1002.73	-0.126777	0.2249	0.0451603	0.124324
PLGRKT	14.926	-0.126829	0.0875748	0.0871013	0.19774
FAM91A1	20.5823	-0.126888	0.0810174	0.0730379	0.175011
BNIP2	27.8347	-0.127002	0.0680767	0.0416663	0.117695
CRIP1	67.7128	-0.127176	0.0952738	0.109554	0.231788
RUSC2	15.8377	-0.127269	0.100455	0.117333	0.243393
NOVA1	17.1443	-0.127315	0.119819	0.145204	0.284635
DOC2B	18.9373	-0.127405	0.120613	0.146249	0.286109
CRYBG1	16.2507	-0.127469	0.0965429	0.109926	0.232273
DNMT1	23.55	-0.127536	0.0911174	0.0979365	0.213226
PJA2	28.4411	-0.127614	0.0672075	0.0390999	0.112555
C15orf39	18.3417	-0.127751	0.0788669	0.0668512	0.164296
AXL	15.6843	-0.127758	0.125675	0.157031	0.299774
TSPYL1	18.8276	-0.128306	0.09039	0.0953669	0.20949
METTL7A	15.1046	-0.1285	0.129597	0.158104	0.300978
VPS39	17.8407	-0.128758	0.077083	0.0609679	0.154509
RUVBL1	14.972	-0.128783	0.0934245	0.0954806	0.209645
POLR3E	15.8923	-0.128796	0.0948075	0.0921762	0.204692
USP36	16.3978	-0.128829	0.130463	0.157104	0.299774
DENND6A	14.8995	-0.128846	0.0884302	0.0840526	0.192882
HSD17B14	17.183	-0.128876	0.122083	0.14069	0.278019
SELENOS	16.1639	-0.128929	0.0913191	0.0931533	0.205738
EML3	15.7397	-0.128956	0.0872059	0.0835819	0.192133
NAA25	16.777	-0.129284	0.0866657	0.082378	0.190834
SRSF1	54.9609	-0.129293	0.0886164	0.0883164	0.199294
BCAS2	16.9944	-0.129558	0.0833552	0.0753677	0.179449
CAMK2D	40.9939	-0.129723	0.0862168	0.0803298	0.187872
KDM5A	20.5535	-0.129848	0.0770023	0.0585865	0.149875
DNAJA2	18.3087	-0.129932	0.07968	0.0663542	0.163573
MCU	16.0076	-0.130084	0.102281	0.116434	0.242042
AKAP8	15.1849	-0.130094	0.130265	0.145882	0.285554
XPO7	17.7551	-0.130379	0.0849789	0.0714839	0.172388
ITPR3	15.351	-0.130589	0.106249	0.118782	0.245564
UBQLN1	18.0357	-0.130654	0.0801463	0.0662663	0.163439
NUP133	16.6008	-0.130675	0.0928667	0.0928792	0.205679
MAN1C1	17.5901	-0.131062	0.133194	0.147066	0.287109
CYP2A6	37.7167	-0.131398	0.0773197	0.0538773	0.141995
ARFRP1	17.204	-0.131504	0.082001	0.0684211	0.166898
JUND	29.7106	-0.131574	0.0911182	0.0860173	0.196283
RSL24D1	24.029	-0.131576	0.0891972	0.0824368	0.19084
ZDHHC20	28.7097	-0.131679	0.094472	0.0955365	0.209673
PRDM2	15.0135	-0.131843	0.0917327	0.0894185	0.201102
UPF1	21.3737	-0.13225	0.0742165	0.0384403	0.11155
MAPK8	15.6221	-0.132266	0.0943606	0.0895387	0.201102
IL17RA	20.6247	-0.13257	0.0888236	0.0802869	0.187872
TMSB4X	746.292	-0.132591	0.146354	0.156731	0.299531
ATP5F1A	69.7213	-0.132811	0.0832674	0.0667564	0.164233
KDM2B	22.6402	-0.132984	0.0860355	0.0725902	0.174109
VAMP3	21.5595	-0.133161	0.0979593	0.0950931	0.208982
CDC37	30.7945	-0.133219	0.0699613	0.0370229	0.108599
RNF144A	16.3158	-0.133229	0.119133	0.131265	0.26399
CHKA	19.4203	-0.133242	0.0921722	0.0846071	0.1937
TRAPPC9	15.1392	-0.133249	0.0858779	0.0747056	0.178198
OSBPL11	22.262	-0.133263	0.08286	0.0624776	0.156788
COTL1	77.1524	-0.133439	0.12282	0.137425	0.273785
HERC1	19.6948	-0.133474	0.0782789	0.0559659	0.146236
TNFSF12	19.5133	-0.133532	0.081326	0.0605402	0.153824
MRPL24	17.2688	-0.133621	0.108299	0.11262	0.235921
RPSA	219.768	-0.133688	0.107937	0.115678	0.240778
CDC42BPB	22.713	-0.13378	0.077279	0.0499318	0.134132
ARIH2	17.4537	-0.133788	0.0879365	0.0752143	0.179171
PGM2	20.077	-0.134032	0.0822731	0.0627921	0.157206
CHI3L1	73.8843	-0.134145	0.127625	0.143551	0.282415
HGSNAT	14.9871	-0.134169	0.107223	0.110662	0.233201
TM4SF4	22.2387	-0.134313	0.115249	0.118572	0.245338
PNISR	31.3305	-0.134342	0.0863745	0.0698341	0.169414
RCSD1	13.9007	-0.134472	0.103873	0.107448	0.22892
PDHB	15.0619	-0.134474	0.0970332	0.093485	0.206377
RANBP2	21.0196	-0.134665	0.0759828	0.0436762	0.121131
IVNS1ABP	25.2224	-0.1351	0.0802362	0.0561582	0.146582
IPO5	23.6748	-0.135141	0.076986	0.049891	0.134132
HAT1	16.153	-0.135172	0.0846845	0.0642308	0.160118
SF3B4	14.2649	-0.135191	0.0898536	0.0784225	0.184739
CCDC71L	17.2411	-0.135241	0.103292	0.10462	0.22397
TRAF3IP3	21.0517	-0.135392	0.100198	0.092795	0.205624
PTPRA	26.3219	-0.13545	0.0744071	0.0421485	0.118643
AGGF1	15.8268	-0.135476	0.0943944	0.0864169	0.196644
NUDT21	25.0653	-0.135576	0.0802054	0.0563655	0.146719
PRRC2C	26.9677	-0.135664	0.0770796	0.0489502	0.132222
DHODH	16.8653	-0.135669	0.119292	0.123711	0.252334
OTUD5	17.2762	-0.136174	0.0806	0.057851	0.149008
VPS29	37.6362	-0.136331	0.0805545	0.0562508	0.146667
CLASP1	17.4569	-0.136354	0.0841471	0.0628053	0.157206
RNF139	15.2591	-0.136446	0.107026	0.106764	0.227662
ITPK1	19.6563	-0.136446	0.095569	0.080375	0.187888
USP10	21.8814	-0.136654	0.0816117	0.0567327	0.147137
LXN	15.4379	-0.136741	0.095828	0.0861528	0.196409
RAB28	16.6832	-0.136788	0.0962677	0.0862214	0.196474
MOSPD2	20.2038	-0.136788	0.086103	0.0653344	0.161712
PRMT1	18.386	-0.13681	0.0921739	0.0763929	0.181447
ZDHHC5	16.6851	-0.137016	0.0838021	0.059917	0.152718
RASGRP3	15.4173	-0.137034	0.0885358	0.0724292	0.173809
PLS3	14.5261	-0.137035	0.163717	0.139462	0.276264
CAND1	18.5498	-0.137133	0.077125	0.0378092	0.110309
APOBEC3A_B	93.6079	-0.137269	0.0968805	0.0782754	0.18466
LIN7B	17.6748	-0.137284	0.120652	0.121871	0.249728
COPS3	18.1387	-0.137489	0.0880499	0.0673297	0.164921
ARPC2	130.839	-0.137575	0.0948602	0.0806912	0.188177
LBR	17.0065	-0.137677	0.0810799	0.0560041	0.146258
FYB1	26.2128	-0.137956	0.0796796	0.0501353	0.134456
RNF5	16.6743	-0.138118	0.0907102	0.064428	0.160282
ARRB1	28.9642	-0.138214	0.0956296	0.0818663	0.189829
MORF4L1	46.4349	-0.138273	0.0987923	0.0911629	0.203088
KAT6A	22.5031	-0.138375	0.0802332	0.0503258	0.134745
CHD3	18.0024	-0.138603	0.130486	0.126249	0.256012
PRELID3B	52.4539	-0.13868	0.0776838	0.0433748	0.120634
PIGY	16.6424	-0.138687	0.108187	0.100465	0.217362
RAB35	20.3072	-0.13873	0.0781677	0.0421875	0.118684
MTUS1	15.1096	-0.138747	0.108543	0.102346	0.220164
FBL	15.6581	-0.138812	0.0905113	0.0719164	0.17316
PPIL4	22.2513	-0.139419	0.10392	0.0929888	0.205686
SPG21	16.0331	-0.139701	0.0919116	0.0731757	0.175255
ST3GAL5	22.4212	-0.139776	0.0923051	0.0711394	0.17185
DHRS3	16.8895	-0.140028	0.101781	0.0899288	0.201627
TAF1B	14.4103	-0.140042	0.125531	0.120028	0.247302
MAN2B1	47.3278	-0.140189	0.103276	0.0898054	0.201443
PURB	19.1528	-0.14029	0.0780466	0.03462	0.103162
CRTAC1	18.6371	-0.140299	0.145647	0.138289	0.274435
NSD3	19.9405	-0.140598	0.0748456	0.037884	0.110461
RNF145	16.1671	-0.14061	0.0978772	0.0800844	0.187689
PPTC7	18.3209	-0.140759	0.0872202	0.0578889	0.149027
RNASE4	25.1656	-0.140881	0.107868	0.0960301	0.210501
NPB	93.12	-0.1409	0.114887	0.0945333	0.207965
SSH1	17.2412	-0.140966	0.0840534	0.0544687	0.143318
MEAF6	23.878	-0.140991	0.0760824	0.0387027	0.111912
HLA-F	77.9493	-0.141016	0.161517	0.113933	0.237857
OBSCN	23.9767	-0.141026	0.129709	0.113115	0.236654
NOTCH2	15.8731	-0.141032	0.100385	0.0817256	0.189593
ADGRA2	15.662	-0.141141	0.140876	0.133341	0.267393
RETSAT	16.459	-0.141278	0.102136	0.0877298	0.198429
MCTS1	16.4772	-0.141283	0.092694	0.0693479	0.168653
DAPK1	19.6433	-0.141348	0.0913096	0.0661924	0.163339
SETD7	27.7168	-0.141433	0.0800554	0.0461983	0.126327
PLEKHG2	16.7392	-0.141514	0.107439	0.0937619	0.206801
KCNJ9	35.6366	-0.141736	0.115434	0.100297	0.217188
STRBP	19.5823	-0.141776	0.110629	0.0995838	0.215839
BCAS3	15.2721	-0.141827	0.0888133	0.0620146	0.156108
BRD8	18.8455	-0.141889	0.0886423	0.0605318	0.153824
PPIL2	16.6029	-0.1419	0.0872307	0.0597655	0.152491
ARMC8	21.8749	-0.141903	0.0780597	0.040437	0.115221
VPS25	16.2874	-0.141945	0.0874447	0.0581792	0.149224
NEDD9	15.9985	-0.1423	0.100131	0.0814589	0.189168
SYK	45.9961	-0.142429	0.122521	0.116123	0.241601
GTF3C2	16.9065	-0.142564	0.106727	0.0905852	0.202332
WWP1	19.7366	-0.142636	0.0787518	0.0425191	0.119205
STYK1	38.663	-0.143003	0.0889871	0.0553002	0.144972
AP5S1	14.9557	-0.143184	0.0994097	0.0833946	0.192004
PLAGL1	15.0246	-0.143286	0.104293	0.0784188	0.184739
FERMT2	16.1529	-0.143304	0.108639	0.0940257	0.207196
LEPROT	16.1966	-0.143332	0.0900462	0.0608266	0.154292
VAMP8	28.3468	-0.143667	0.0941031	0.0695358	0.169026
VIM	904.067	-0.143779	0.176061	0.134902	0.269859
EBNA1BP2	16.6487	-0.143787	0.0947197	0.0669796	0.164368
RCOR3	17.6859	-0.143993	0.0932806	0.0645979	0.160378
PPP6C	20.9368	-0.144146	0.0767212	0.0315983	0.0964547
ATXN10	23.922	-0.144209	0.0796198	0.0410214	0.116546
CCDC115	19.5555	-0.144839	0.0989129	0.0733976	0.175443
NCK1	21.0188	-0.144972	0.103619	0.0844094	0.193421
TUFM	20.7057	-0.145366	0.0778937	0.0345842	0.103162
SECISBP2L	20.9536	-0.145571	0.0865976	0.0507722	0.135639
POLR2J	26.0248	-0.145676	0.0807578	0.0399305	0.114311
GDF15	18.6377	-0.14573	0.184346	0.112116	0.235169
MYO5A	19.7885	-0.145934	0.125462	0.102897	0.220959
ZNF428	15.0158	-0.146174	0.0938171	0.0640646	0.159842
CST3	169.755	-0.146325	0.127451	0.121113	0.248883
MGAT4B	16.2013	-0.146398	0.109219	0.0864027	0.196644
RPL34	158.257	-0.1466	0.090816	0.0573363	0.148073
WASHC5	16.9467	-0.146908	0.0871158	0.0518477	0.137569
BRK1	24.5185	-0.146999	0.0956035	0.062554	0.156899
ELL2	29.9487	-0.147285	0.104875	0.0797918	0.187196
AGPS	26.8003	-0.147315	0.0795074	0.0362449	0.106735
RPL26L1	15.6994	-0.147455	0.109837	0.0849608	0.194327
RASSF3	23.4454	-0.147506	0.109066	0.0814641	0.189168
LRCH4	27.9136	-0.147811	0.0826248	0.0402599	0.114962
GATAD2B	15.3913	-0.147912	0.103345	0.07411	0.177059
SERTAD2	16.1113	-0.147999	0.103198	0.0727228	0.174342
ZNF445	15.7668	-0.148005	0.107052	0.080454	0.187983
SLC25A52	14.6417	-0.148084	0.110478	0.0901573	0.201773
ELK1	20.3197	-0.14813	0.0871949	0.0487903	0.131937
ADCY6	15.5616	-0.148297	0.0946568	0.0611322	0.154845
AMY1A	14.9885	-0.1483	0.12589	0.101624	0.219153
ZNRF1	16.1239	-0.148346	0.094714	0.0608508	0.154292
GTF2E2	17.2751	-0.148442	0.09018	0.0531117	0.140356
PIAS1	20.5286	-0.148484	0.080142	0.0351327	0.103956
ZSWIM6	17.0815	-0.148569	0.0833176	0.0428142	0.119826
H3C4	18.8555	-0.148601	0.0982512	0.0679892	0.166094
PNN	32.5972	-0.148795	0.0896207	0.0503686	0.134786
ADH5	22.1323	-0.149003	0.0771578	0.0315287	0.0963869
RNF34	14.2788	-0.149023	0.0992152	0.0656501	0.162412
PAN3	16.6004	-0.14907	0.102483	0.0721888	0.173424
MARS1	15.0165	-0.14917	0.0870394	0.0491267	0.132553
PHB2	20.2447	-0.149461	0.0772666	0.0307636	0.0946765
SCGB1D2	13.83	-0.14972	0.155815	0.10823	0.229983
PTPN9	14.3671	-0.149985	0.104816	0.0721449	0.173424
NAP1L4	39.8094	-0.150008	0.096652	0.0611818	0.15489
CD3E	17.2153	-0.15014	0.115082	0.0901593	0.201773
ADAMDEC1	115.399	-0.150261	0.213138	0.0868315	0.197311
EIF4B	66.4971	-0.150358	0.0847807	0.0496649	0.133783
BUB3	18.9303	-0.15051	0.0803072	0.0340156	0.101796
DOCK11	20.9925	-0.150602	0.0801692	0.0334351	0.100552
CTC1	14.5733	-0.150757	0.110058	0.0842294	0.193197
CREBRF	19.4512	-0.151133	0.112223	0.0834906	0.192133
IGF2BP1	17.8345	-0.151226	0.140222	0.104746	0.224141
ZYX	59.3181	-0.151337	0.101685	0.070551	0.170728
CKLF	19.2141	-0.151404	0.0836339	0.0387593	0.112009
RRNAD1	17.5335	-0.151591	0.0877523	0.0450797	0.124173
SPTAN1	41.9797	-0.151674	0.102493	0.0684897	0.166926
CAST	34.3294	-0.15174	0.0792269	0.0311952	0.0955829
HCLS1	19.295	-0.151761	0.0889246	0.0453584	0.1248
TRAPPC4	20.9943	-0.151804	0.074011	0.0218471	0.0734939
MAP2K4	17.5637	-0.151849	0.0918413	0.0500952	0.134423
MRPL22	16.8475	-0.152061	0.133891	0.0985603	0.214077
RAPGEF1	41.1597	-0.152158	0.101463	0.0686979	0.167323
TXNL4B	16.2179	-0.152313	0.137892	0.103029	0.221145
ELF4	25.9315	-0.152459	0.0825076	0.0350621	0.103956
EIF1	80.5543	-0.152537	0.0888673	0.0458312	0.125675
GOLGA5	21.3837	-0.152912	0.0801537	0.031793	0.0968675
AKR1B1	33.8233	-0.153036	0.111382	0.0826762	0.191071
ARFGAP3	22.8675	-0.153314	0.0934833	0.0514875	0.136879
CMTM6	24.7588	-0.153433	0.0937512	0.0532603	0.140641
NEK6	45.6975	-0.153973	0.124382	0.0984619	0.213977
TASOR	14.8481	-0.15402	0.0999684	0.0614689	0.155365
RIC1	17.3096	-0.154083	0.0887427	0.0437026	0.121131
ETV6	23.6924	-0.154113	0.0710305	0.0172786	0.0631413
RFX5	18.3869	-0.154367	0.0811883	0.0295312	0.0915768
ANO6	21.2039	-0.154489	0.0863673	0.0395419	0.113532
FBXO34	19.5892	-0.1547	0.0947465	0.0473244	0.128399
HNRNPR	15.9259	-0.15487	0.0947948	0.0518163	0.137569
ANKIB1	16.0663	-0.154958	0.0887708	0.0412421	0.117036
EIF3E	28.5561	-0.155132	0.0819029	0.0323716	0.0979537
HNRNPUL1	37.3798	-0.155153	0.0679789	0.013727	0.0533877
ANKRD52	14.4093	-0.155168	0.0999238	0.0553938	0.145052
STK11	18.8331	-0.155197	0.0873615	0.038399	0.111542
TNPO3	20.026	-0.155202	0.074613	0.0214886	0.0726859
LONP1	19.1973	-0.155353	0.107575	0.0675581	0.165372
LTBP3	15.9085	-0.155636	0.0911104	0.0480306	0.130039
TCEAL8	17.0011	-0.15614	0.0806305	0.0308428	0.0948605
RMDN1	17.3619	-0.156244	0.0840673	0.0340099	0.101796
SRSF5	90.4915	-0.156365	0.0974595	0.0532769	0.140641
ACO1	17.5411	-0.156544	0.108845	0.0716276	0.172649
GALNT11	18.7468	-0.156632	0.0959971	0.0490583	0.132441
PPP2R5C	41.8469	-0.156782	0.0795342	0.0260926	0.083623
DELE1	35.2757	-0.15702	0.103392	0.0585682	0.149875
IDH2	36.7736	-0.157029	0.0908609	0.0448159	0.123656
ABCC4	15.6491	-0.157845	0.11685	0.0768529	0.182097
CCDC90B	16.0185	-0.157949	0.112883	0.0714602	0.172388
RPL15	126.089	-0.157986	0.10283	0.0582104	0.149225
RPL24	129.575	-0.158253	0.0955064	0.0480354	0.130039
ERO1A	118.678	-0.158363	0.203725	0.100993	0.218119
NLK	17.6084	-0.158405	0.0913253	0.0411553	0.116858
PCID2	24.6727	-0.158448	0.0717013	0.0137065	0.0533502
RBIS	22.3286	-0.158578	0.0799008	0.0252457	0.0814438
DCLRE1C	16.4973	-0.158603	0.129498	0.0866415	0.196971
RSRC2	20.8458	-0.159078	0.0833491	0.0297961	0.0921058
HNRNPUL2	20.6684	-0.159291	0.0761259	0.0173783	0.063301
CD99	56.6386	-0.159333	0.107703	0.0621134	0.156276
REX1BD	25.3582	-0.15936	0.0770823	0.0212917	0.07222
SORL1	25.2719	-0.159548	0.125127	0.0811226	0.188749
PTBP1	9709.69	-0.159681	0.118999	0.0685007	0.166926
VPS51	15.4973	-0.159721	0.0911051	0.0400053	0.114391
SREBF1	23.8715	-0.159915	0.0800512	0.0251773	0.0813845
SSBP3	19.7906	-0.159992	0.107909	0.0629601	0.157432
DUSP10	16.0552	-0.160282	0.104076	0.0551652	0.144842
ABITRAM	19.1714	-0.160452	0.0971868	0.0464735	0.126937
THBS3	17.9954	-0.160491	0.104446	0.0576717	0.148724
SNCB	14.5411	-0.160599	0.149811	0.0962368	0.210831
GNA11	16.5583	-0.160934	0.0960775	0.0450113	0.124054
NUMB	27.1599	-0.161229	0.124684	0.0827247	0.191093
PIK3R1	24.9902	-0.161677	0.0947744	0.0433365	0.120596
DDX47	21.2713	-0.16182	0.0873784	0.0326375	0.098579
UBE2K	29.7585	-0.162239	0.0765287	0.0189036	0.06662
GBF1	16.878	-0.16225	0.082506	0.0287963	0.0900414
RPL11	92.2741	-0.162282	0.0863148	0.0309298	0.0949709
MYL12B	99.5278	-0.162379	0.108139	0.0598686	0.152674
PGLS	16.1727	-0.162383	0.0893322	0.034821	0.103509
GANC	17.0952	-0.162595	0.103819	0.052449	0.138906
PILRA	33.1485	-0.163116	0.0967425	0.0382363	0.111161
MAP3K1	17.1556	-0.163129	0.0993051	0.0426789	0.119584
ARHGAP17	25.7209	-0.163197	0.074505	0.016193	0.0599683
PBX3	16.3368	-0.163247	0.0938391	0.0381994	0.111161
ADNP	31.2879	-0.163256	0.0883192	0.0323001	0.097802
EIF2AK1	15.6635	-0.163432	0.0957989	0.04175	0.117793
SLAMF1	17.3195	-0.163778	0.116161	0.0666465	0.164126
TMEM11	18.4295	-0.164182	0.0815067	0.0177578	0.064062
SNRPA1	25.2321	-0.164228	0.0735615	0.0147446	0.0561025
USP7	18.7819	-0.164273	0.0911428	0.0335223	0.100753
BHLHE40	21.0496	-0.164275	0.108911	0.0594978	0.151887
CXXC5	17.406	-0.164534	0.0920284	0.0351089	0.103956
SP1	23.3657	-0.164777	0.0794387	0.0199955	0.0692401
PARP4	20.2495	-0.16516	0.0909848	0.0315474	0.0963869
BPTF	15.3207	-0.165415	0.097564	0.0430377	0.120107
ZNF142	15.2692	-0.16556	0.134089	0.0809724	0.188594
FCHO2	16.9578	-0.165725	0.0853927	0.0280879	0.0883928
TJAP1	14.2714	-0.165731	0.122891	0.0698245	0.169414
LOXL1	17.4887	-0.165762	0.151484	0.0881095	0.199019
PALM2AKAP2	19.9927	-0.16578	0.0912791	0.0338031	0.101347
PREPL	18.8964	-0.165906	0.12029	0.0666588	0.164126
AKAP13	16.7985	-0.165964	0.0804941	0.0197866	0.0688369
CERS5	16.9764	-0.16648	0.122502	0.0671745	0.16468
DMAC1	14.7763	-0.166493	0.144389	0.0835556	0.192133
STXBP3	15.8705	-0.166739	0.099792	0.0423913	0.119073
VPS28	21.535	-0.166818	0.0953515	0.0367848	0.107965
UNC13D	19.5503	-0.167181	0.0940295	0.0346108	0.103162
NCOA4	46.2045	-0.167267	0.139045	0.0875165	0.198292
EIF3A	51.7926	-0.167297	0.078014	0.0170508	0.0624699
S100A10	136.408	-0.167307	0.144252	0.0860905	0.196359
SRPK2	19.7778	-0.167544	0.0934912	0.0347375	0.103386
DHX40	15.0767	-0.167569	0.113463	0.0572411	0.147906
RPS11	138.103	-0.167651	0.111804	0.057944	0.149091
ZNF394	18.6015	-0.167655	0.124332	0.0673402	0.164921
HBP1	25.352	-0.167692	0.0828644	0.022093	0.0740759
MAP4	27.2332	-0.167918	0.0835342	0.0229833	0.0762103
RBM42	40.4099	-0.16841	0.0871785	0.0272522	0.0862075
TBC1D5	23.0614	-0.168519	0.076262	0.0142979	0.0550814
LSM6	21.4674	-0.169078	0.0802549	0.0182352	0.0649828
PEX5	15.5423	-0.169393	0.112809	0.0543622	0.143119
G3BP2	17.3674	-0.169444	0.0861733	0.0240482	0.0789371
VPS8	16.3195	-0.169541	0.0942045	0.0328921	0.099164
ADM	25.5516	-0.169607	0.191305	0.0913402	0.203298
ANTXR2	31.2782	-0.169765	0.0861856	0.0223475	0.0745579
MED25	15.4027	-0.16977	0.0905284	0.0294653	0.0914305
SCAMP1	20.7968	-0.169834	0.0829381	0.0202596	0.0699343
MED15	26.17	-0.169873	0.0829602	0.0204863	0.0702479
PPP1CC	37.7078	-0.170137	0.0777804	0.0147539	0.0561025
FAM89B	17.0636	-0.170183	0.0838343	0.0224304	0.0747276
SPINT1	15.223	-0.170208	0.0953887	0.0346425	0.103167
WWC3	19.6262	-0.170369	0.0972402	0.0361597	0.10658
ALDOA	371.919	-0.170377	0.191527	0.0945452	0.207965
RPS15	159.671	-0.170517	0.0974891	0.0362666	0.106735
DDT	17.4249	-0.17055	0.120956	0.062322	0.156578
SLC39A9	15.6016	-0.170617	0.100808	0.0391325	0.112555
ARPC3	59.0186	-0.170672	0.109802	0.0533087	0.140649
CPSF6	15.2046	-0.170703	0.0994261	0.0357528	0.105508
GNB5	16.2613	-0.170739	0.148877	0.0775169	0.183403
PNRC1	77.9416	-0.170957	0.0960993	0.0370559	0.10863
EPS15	30.0612	-0.171168	0.0782273	0.0150335	0.056971
ADRB1	17.2429	-0.171212	0.134872	0.070606	0.170777
ARL6IP6	13.3498	-0.171225	0.10021	0.0388601	0.112102
TLE5	51.0317	-0.171249	0.127135	0.0719817	0.17316
DHX9	29.2274	-0.17146	0.0679194	0.00672216	0.0318243
TXNIP	34.1685	-0.171466	0.0920386	0.0288682	0.0901184
FNBP1	39.7613	-0.171637	0.100612	0.0396971	0.113844
RRP1	16.6635	-0.171653	0.0957483	0.0322341	0.0977232
ARRB2	20.6453	-0.171657	0.0870256	0.0243265	0.0794231
RPL19	158.956	-0.171661	0.110124	0.0506749	0.135457
KANSL1	15.6426	-0.171722	0.0950592	0.0321432	0.0976299
RWDD1	26.228	-0.171765	0.083927	0.0194721	0.0680827
CAMLG	22.2322	-0.171798	0.077566	0.014093	0.0544209
KBTBD2	19.2293	-0.172013	0.0785154	0.0143182	0.0551162
STUB1	19.9221	-0.172093	0.0852257	0.019996	0.0692401
EMP1	18.4954	-0.172168	0.156637	0.0783634	0.184739
WDFY1	16.7365	-0.172181	0.0997766	0.0365023	0.107265
RCOR1	15.036	-0.172214	0.0949661	0.0318239	0.0969011
MRC2	16.0814	-0.172536	0.120777	0.0608245	0.154292
DPM1	17.5033	-0.172706	0.0887892	0.0246881	0.080335
RCC1L	17.4326	-0.172749	0.112831	0.0493891	0.133187
ELK4	31.0887	-0.173177	0.0822444	0.017333	0.0632304
APH1A	20.0874	-0.173295	0.0827555	0.0181611	0.0649408
SIN3A	14.3984	-0.173339	0.107653	0.0432552	0.120576
RPS19	429.251	-0.173426	0.0905607	0.0270363	0.0858372
IGFLR1	16.8262	-0.174124	0.0896933	0.0242047	0.0792907
SH2B1	14.3498	-0.174152	0.0974942	0.0328325	0.0990453
COL16A1	27.534	-0.174721	0.185653	0.0843969	0.193421
SLC23A2	15.4792	-0.174923	0.129941	0.0636407	0.158971
CLEC11A	18.1731	-0.175005	0.105331	0.0415254	0.117533
FTO	13.7257	-0.175128	0.102089	0.0372088	0.108948
MARCHF6	23.5685	-0.175227	0.0837443	0.0175323	0.0636246
DOCK10	17.344	-0.175243	0.0958727	0.0296077	0.0916973
SLC35E1	22.5816	-0.175755	0.0872071	0.0203338	0.0699892
CLEC4C	16.6717	-0.175975	0.153046	0.0764771	0.181559
GPRC5A	17.0827	-0.176185	0.178183	0.0806736	0.188177
RNF212B	18.721	-0.176246	0.178864	0.08138	0.189168
RPLP1	120.523	-0.176271	0.101692	0.034619	0.103162
E2F4	20.3059	-0.176292	0.0754232	0.00999618	0.0424273
ECPAS	24.6991	-0.176334	0.0741652	0.0096706	0.0414782
EIF2S3B	29.6682	-0.176412	0.0745183	0.00930356	0.0407271
TMED8	20.5244	-0.176481	0.137075	0.0678194	0.165845
CTNND1	29.9988	-0.176664	0.0751888	0.00984269	0.0420057
TNPO1	16.98	-0.17674	0.109318	0.0425083	0.119205
SCPEP1	25.3115	-0.17676	0.09837	0.0323903	0.0979537
LMBR1L	15.0317	-0.176976	0.0964455	0.0295666	0.0916284
PPM1G	16.8503	-0.177002	0.0898616	0.0227898	0.0756198
TNFAIP8	26.6498	-0.177168	0.0756678	0.00965608	0.0414523
ST7L	20.6138	-0.177208	0.0807727	0.0135751	0.0530117
TAOK1	34.2822	-0.177505	0.0664463	0.00435354	0.0233676
MGST2	25.1515	-0.177528	0.0824607	0.0159316	0.0592699
OGT	34.7661	-0.177535	0.0943509	0.0257842	0.0826889
USO1	34.0735	-0.17754	0.0777233	0.0112543	0.0462393
RGS3	15.2651	-0.177603	0.122772	0.056391	0.146719
PEX26	17.0772	-0.178012	0.0863382	0.0182109	0.0649763
LSM14A	17.9936	-0.178133	0.0988707	0.0310634	0.095239
ATXN1	33.3055	-0.178269	0.0944489	0.0251506	0.0813519
CBS	20.2721	-0.178593	0.124714	0.0514332	0.136879
OXA1L	16.0381	-0.179096	0.0901189	0.0222447	0.0743641
MDK	21.0801	-0.179195	0.164507	0.079254	0.186249
SLC8A1	26.1869	-0.179402	0.0760119	0.00927814	0.0406974
RELL1	17.9012	-0.179421	0.100643	0.0322936	0.097802
ARID1A	19.3745	-0.17985	0.0787905	0.00831382	0.0374352
DCP1A	15.9862	-0.180218	0.0882966	0.0196171	0.0683936
HEBP2	15.5945	-0.180527	0.106873	0.0351249	0.103956
BCKDHA	20.4733	-0.180553	0.080941	0.0126876	0.0507607
ERN1	17.7384	-0.180775	0.102572	0.0330629	0.0996172
PIK3CB	31.0813	-0.180887	0.150529	0.0711553	0.17185
ATP6V1G1	53.6055	-0.1809	0.134344	0.0645043	0.160318
PHF2	18.4595	-0.181034	0.113244	0.0420574	0.118455
ATF5	20.482	-0.18135	0.135127	0.0636187	0.158971
ZBTB38	18.1878	-0.181683	0.0974972	0.0273209	0.0863129
RPL10L	20.016	-0.181733	0.130029	0.0582882	0.149268
ZBTB1	20.0944	-0.181742	0.0866574	0.0158937	0.0592192
GORASP1	17.7409	-0.181849	0.0790702	0.00901782	0.0397975
SIGMAR1	20.9998	-0.182116	0.113347	0.0399746	0.114371
PXDN	19.3008	-0.182208	0.140056	0.0657159	0.162492
ANKRD13A	25.9294	-0.18228	0.087006	0.0163887	0.0605552
CCR2	17.7025	-0.182675	0.10849	0.0373593	0.109258
YTHDF2	18.176	-0.183133	0.0952549	0.0234251	0.0773813
ARHGEF2	24.3727	-0.183151	0.0872567	0.0167446	0.0614976
SYT11	16.0651	-0.183291	0.110123	0.0376045	0.109843
SMARCA2	26.4972	-0.183538	0.0932019	0.0205585	0.0703922
SMURF2	16.2216	-0.183687	0.0943276	0.0224443	0.0747276
ARL6IP5	32.3893	-0.183758	0.149174	0.0638868	0.159505
DMTF1	16.7564	-0.18385	0.0963146	0.0234316	0.0773813
UHRF2	17.9915	-0.183869	0.094999	0.0219997	0.0739028
UFL1	18.1593	-0.183935	0.109089	0.03571	0.105508
PHIP	26.73	-0.184052	0.0708137	0.00460962	0.0242976
ANAPC7	15.2991	-0.184094	0.0941002	0.021879	0.0735476
GNAQ	19.4937	-0.184221	0.0888055	0.0149559	0.0567207
WDR26	28.0483	-0.184703	0.0802944	0.0104273	0.0436875
SPIN1	14.81	-0.184735	0.0962893	0.0232521	0.0768926
DGCR2	23.5306	-0.185415	0.0906254	0.0192078	0.0673675
ATPAF2	18.7174	-0.1855	0.103239	0.0288593	0.0901184
ESYT1	25.0195	-0.185926	0.0723153	0.0059264	0.0290138
PDCD4	51.6271	-0.185935	0.0951087	0.0202279	0.0698742
SINHCAF	15.7234	-0.186008	0.0948863	0.0217192	0.0732629
PLCL2	17.279	-0.186074	0.0925653	0.0191876	0.0673675
ITIH5	15.3558	-0.186124	0.11575	0.0403044	0.114977
SRPRB	18.4418	-0.18622	0.100699	0.0265817	0.0847453
OSGIN2	15.5364	-0.186228	0.149452	0.0668787	0.164296
ATG13	30.0943	-0.186325	0.0865044	0.0139645	0.054053
ZNF827	17.5332	-0.186582	0.118298	0.0398943	0.114275
LRRFIP1	24.2777	-0.187041	0.109105	0.0331229	0.0997365
PARN	16.3136	-0.187078	0.0929103	0.0188367	0.066432
TBC1D17	18.0789	-0.187132	0.0816349	0.0103449	0.0434164
CCM2	17.1474	-0.18721	0.088333	0.0132628	0.0522061
HEATR5A	17.7584	-0.187438	0.0797813	0.00652522	0.0311335
MRPL16	17.9368	-0.18773	0.102785	0.0272815	0.086244
RPL18A	116.401	-0.187767	0.101038	0.0283106	0.0888644
EIF5B	16.3579	-0.187819	0.102723	0.0272349	0.0862075
KIF13A	17.3884	-0.187833	0.100045	0.0246496	0.0802634
PSMG3	23.6624	-0.187846	0.0960051	0.0204673	0.0702479
ZBTB7A	34.6797	-0.187894	0.101923	0.0268469	0.0853125
ITPKB	15.9319	-0.187982	0.107799	0.0309371	0.0949709
RPL8	120.378	-0.188119	0.0966625	0.0212031	0.0719862
SLC25A3	31.4718	-0.18845	0.0903778	0.0164877	0.0607829
MINDY3	20.5629	-0.188475	0.0932754	0.0189684	0.0667518
RPS4X	185.285	-0.188523	0.103063	0.0264894	0.0845065
RBM4	17.4077	-0.189166	0.0859861	0.0127929	0.0510149
MAGI1	15.8691	-0.189244	0.123477	0.0424197	0.119073
MDC1	15.6357	-0.189295	0.0949862	0.0195191	0.0681492
NASP	15.2366	-0.18939	0.0929466	0.0181935	0.0649763
COG4	15.3514	-0.189434	0.101907	0.0247294	0.0803624
MACF1	33.5971	-0.189483	0.0792932	0.0080805	0.0366551
MRPS17	14.8311	-0.189525	0.0949372	0.019314	0.0676263
DDX46	22.5869	-0.18966	0.0810549	0.00897187	0.0396664
STAT3	49.2528	-0.189749	0.103461	0.0268293	0.0853119
GPR183	18.1057	-0.189798	0.116541	0.0363805	0.106972
SNRPA	18.4228	-0.189822	0.108669	0.0301463	0.092927
ZFR	20.086	-0.189937	0.0783541	0.00837098	0.0376232
PMFBP1	15.5383	-0.190055	0.166826	0.0627411	0.157206
PDCD1LG2	22.0574	-0.190091	0.107413	0.0286045	0.089499
RNF166	17.4092	-0.190268	0.091045	0.0153327	0.0578351
FOXN3	36.5224	-0.190276	0.0809754	0.00844735	0.0378618
KDM3B	20.723	-0.190418	0.0762681	0.00529035	0.0268702
RNF146	15.4765	-0.190463	0.094312	0.0183654	0.0653058
LAMTOR5	17.9965	-0.190626	0.120743	0.0382379	0.111161
SSRP1	21.1367	-0.190799	0.0787159	0.00610226	0.0296665
STX12	33.2688	-0.190867	0.0824703	0.00933932	0.0407343
FBXO7	16.1584	-0.191098	0.0893365	0.0136573	0.0532015
BRWD1	22.8447	-0.191209	0.0847603	0.0108029	0.044952
EIF4A3	24.2125	-0.191298	0.123644	0.042912	0.119893
INTS10	21.7296	-0.191861	0.0842632	0.0105517	0.0440572
TPM2	29.1561	-0.192079	0.171551	0.0640874	0.159842
NFAM1	27.7618	-0.19228	0.0910736	0.0144593	0.0555717
TOMM34	15.9731	-0.192304	0.113383	0.0315563	0.0963869
RPL37A	283.786	-0.192375	0.107523	0.0279083	0.0879409
ZNF609	23.2525	-0.192376	0.100046	0.0226559	0.0752781
ATP5MG	15.9469	-0.192407	0.161923	0.055304	0.144972
INO80B	14.2453	-0.192921	0.0995972	0.0208599	0.0712007
TM7SF3	16.4109	-0.193043	0.101184	0.0221942	0.0742672
TRMT9B	17.5477	-0.193082	0.157519	0.0574735	0.148349
PURA	17.3897	-0.193596	0.0875447	0.0111777	0.0461187
FUS	57.1561	-0.193627	0.0857968	0.0111267	0.0460249
NDUFA5	16.1581	-0.193837	0.0983468	0.0189652	0.0667518
CHURC1	25.8563	-0.193973	0.0791484	0.00680285	0.0320818
GOLGA2	14.6043	-0.194241	0.0973144	0.0185028	0.0656123
SH3D21	25.7134	-0.194304	0.111858	0.029158	0.0907076
GNPTAB	21.5102	-0.194365	0.0833378	0.00874073	0.0389266
RPS3	257.682	-0.194649	0.110708	0.0274251	0.0865859
CCL5	28.698	-0.194707	0.18089	0.0698307	0.169414
ATP23	18.2519	-0.194747	0.127718	0.0417145	0.117761
TTC14	15.2504	-0.194779	0.10738	0.0266053	0.0847652
CARD19	19.8712	-0.194889	0.0932824	0.0148971	0.0565417
RSRP1	27.4759	-0.19501	0.0904357	0.0129827	0.0514356
MED13L	27.1481	-0.195204	0.0750365	0.00463529	0.0243435
THEM5	23.9795	-0.19526	0.0971249	0.0168429	0.0617658
PIM1	49.6201	-0.195337	0.14851	0.0563122	0.146701
VPS13D	20.6862	-0.19567	0.106882	0.0241202	0.079067
THRAP3	29.5945	-0.195719	0.071163	0.0031259	0.0187209
RPRD2	15.1595	-0.195834	0.0883748	0.0121369	0.0492912
FHL3	18.3308	-0.19584	0.12134	0.035677	0.105475
CUL3	22.0656	-0.196019	0.0747063	0.00416231	0.0226455
GIGYF1	14.9415	-0.196195	0.0945097	0.0157537	0.0590131
SCML4	15.5975	-0.196196	0.145108	0.0494971	0.133404
NOPCHAP1	20.666	-0.196319	0.135211	0.0459461	0.12592
PREX1	16.1771	-0.19634	0.108226	0.0254255	0.0818614
IKZF5	19.2834	-0.196629	0.112863	0.0296928	0.0918446
FXR1	26.5566	-0.196735	0.0861784	0.00943984	0.0409199
ADD1	31.9419	-0.19697	0.0823857	0.00752924	0.0347684
PRPF39	23.8917	-0.197167	0.0874151	0.00974652	0.0417305
CNOT3	22.9069	-0.197372	0.0889255	0.0110269	0.0456506
FUBP3	22.3517	-0.197549	0.0759548	0.00375128	0.0211432
ZNF335	15.0979	-0.197856	0.0996725	0.0175693	0.0637115
UBE2E3	18.1377	-0.197987	0.109402	0.0252193	0.0814123
SOX12	15.2446	-0.198487	0.140873	0.0471381	0.12825
TBC1D22A	22.4505	-0.198603	0.0805655	0.00633059	0.0304221
HDAC2	23.8437	-0.198719	0.0744802	0.00393371	0.0217939
VPS36	16.5434	-0.198738	0.0900016	0.011249	0.0462393
RBBP9	15.5543	-0.198803	0.111861	0.0268055	0.0852918
EEF1B2	68.0188	-0.198864	0.0983181	0.0179166	0.0643969
UVRAG	22.3623	-0.199063	0.0747841	0.00374209	0.0211362
PCBP2	123.495	-0.199115	0.103919	0.0210279	0.071624
LRRFIP2	23.2285	-0.199309	0.0895189	0.0102478	0.0431949
HLA-DRB1	712.87	-0.199376	0.135593	0.0457108	0.125486
RAB34	20.1197	-0.199898	0.0932664	0.0124978	0.0503729
SAAL1	19.9741	-0.200122	0.109625	0.0237769	0.0782043
RHOA	66.6842	-0.200484	0.104931	0.0184086	0.0653473
TRIM33	15.2458	-0.201002	0.108413	0.0225648	0.0750264
CLDN25	22.6634	-0.20101	0.159096	0.0525108	0.138994
LMCD1	19.2594	-0.2013	0.169531	0.0565308	0.146912
SGPP1	23.0346	-0.201872	0.0973432	0.0138985	0.0539153
MEX3C	18.6072	-0.201899	0.108866	0.0213358	0.0722694
VAC14	23.5082	-0.201974	0.0904691	0.0104141	0.0436695
SFT2D2	18.7213	-0.202226	0.0947804	0.0124309	0.0501446
ANKRD27	15.9536	-0.20304	0.11754	0.0278232	0.0877292
CSGALNACT2	18.126	-0.203619	0.109649	0.0222589	0.0743641
EIF3G	30.7672	-0.20376	0.0853492	0.00764867	0.0351867
ALDH9A1	33.6269	-0.203893	0.0922302	0.0106656	0.0444565
FAAH2	17.8942	-0.204128	0.149798	0.0423099	0.11896
C20orf96	15.644	-0.204305	0.155352	0.047782	0.129497
MRPS30	16.435	-0.204486	0.0972259	0.0133081	0.0523421
NRP2	33.6837	-0.204863	0.107645	0.0203759	0.0699892
SDF4	20.5889	-0.204961	0.0941567	0.0115032	0.0470637
FAM168B	21.2083	-0.205157	0.0866961	0.00722554	0.0336525
KMT5B	18.9757	-0.205379	0.0840914	0.00625933	0.0301597
CHID1	16.2477	-0.205508	0.0997325	0.0146264	0.0560508
STX7	26.3899	-0.205625	0.0897863	0.00893148	0.0395236
KAT7	20.187	-0.20565	0.10095	0.0151348	0.0572214
EIF2B2	15.429	-0.205768	0.103522	0.017418	0.0633785
CELF1	30.5028	-0.205841	0.0747943	0.00287112	0.0176082
RAC2	41.0137	-0.205866	0.0945266	0.0121053	0.0492382
GATA2	19.1111	-0.206075	0.142044	0.0402755	0.114962
MYO9B	37.9672	-0.206439	0.073143	0.00242769	0.0156947
UBAC1	16.7465	-0.206739	0.0925496	0.00992243	0.0421509
ALAS1	57.3976	-0.206741	0.240101	0.0581538	0.149224
CYP27B1	27.7465	-0.206784	0.230231	0.0614966	0.155365
MAPK8IP3	20.2244	-0.20691	0.0866206	0.00682548	0.0321265
BRAF	17.2071	-0.206943	0.10744	0.0181269	0.0649138
TKT	35.4958	-0.206948	0.114	0.0243618	0.0794853
EXOSC6	17.7246	-0.20711	0.104329	0.0161452	0.0598365
TOB1	17.984	-0.207598	0.0872473	0.00736255	0.0341928
ZNRF2	22.5194	-0.207862	0.129113	0.0337189	0.101218
SLAIN2	21.127	-0.207872	0.102978	0.0160055	0.0594995
AP1M1	23.804	-0.207932	0.0893407	0.00839238	0.03765
SUPT4H1	29.517	-0.207933	0.0738285	0.00225131	0.0147896
PFDN5	39.2341	-0.208281	0.071833	0.00190592	0.0132686
SFXN3	15.1371	-0.208458	0.100774	0.0139263	0.0539477
RFXANK	18.0001	-0.208626	0.0939673	0.00986444	0.0420074
RPL18	300.844	-0.20883	0.0980512	0.0125129	0.0503923
MCMBP	20.9883	-0.20887	0.0863153	0.00642262	0.0307945
SLC25A10	15.7794	-0.208939	0.145514	0.0389498	0.112228
EXOSC1	14.5172	-0.209415	0.114781	0.0221995	0.0742672
HIVEP2	14.2944	-0.209595	0.103687	0.0146854	0.0560508
RMND5A	15.3691	-0.209898	0.104858	0.015554	0.0585345
CDK5RAP3	15.8108	-0.210224	0.10591	0.016452	0.0607109
HNRNPA0	22.7426	-0.211759	0.0985258	0.0125732	0.0505101
PHF13	16.8514	-0.211849	0.146278	0.0388126	0.112058
RPL27	147.708	-0.211858	0.099335	0.0133419	0.052433
ZNF362	16.5915	-0.211996	0.109455	0.0176606	0.0639003
DDX21	16.7711	-0.212112	0.0950701	0.00984522	0.0420057
MAOA	19.1588	-0.212576	0.0938424	0.00891365	0.0394805
CDH1	16.1283	-0.21263	0.151526	0.0434335	0.120728
CD9	59.9596	-0.212791	0.149467	0.0424233	0.119073
SPAG9	24.6066	-0.212843	0.0821959	0.003855	0.0215176
KMO	27.5356	-0.212863	0.142984	0.0379732	0.110655
TBCK	15.7616	-0.212957	0.104722	0.014649	0.0560508
BCL2L13	18.343	-0.213303	0.126806	0.0261329	0.0836974
EFCC1	15.9919	-0.213745	0.14765	0.0357482	0.105508
UCK1	16.1062	-0.213833	0.12913	0.0280734	0.0883928
ABRAXAS2	15.2833	-0.213894	0.137625	0.0319754	0.0972411
FLRT2	19.1091	-0.214024	0.10458	0.013612	0.0530672
RPS5	159.625	-0.214041	0.104318	0.0139069	0.0539153
PKM	179.885	-0.214145	0.215065	0.0581285	0.149224
PRCP	25.9056	-0.214558	0.118487	0.0237219	0.0780759
NAA50	21.3178	-0.214748	0.098815	0.0102805	0.0432531
UPF2	18.9309	-0.214827	0.113005	0.0182062	0.0649763
RPS26	211.252	-0.21484	0.114671	0.0195894	0.0683457
LYSMD3	17.444	-0.214998	0.145204	0.0350199	0.10391
TGFBR1	22.6289	-0.215005	0.0941423	0.00799918	0.0364216
CCDC80	59.5985	-0.215036	0.33583	0.0242337	0.0793084
IKZF1	18.7602	-0.215111	0.116034	0.0203652	0.0699892
LBX1	15.385	-0.215241	0.141028	0.0314961	0.096384
RPS23	113.844	-0.215286	0.108662	0.0168263	0.0617513
PAXBP1	15.5651	-0.215521	0.0920692	0.00744224	0.034443
PI4K2B	20.3885	-0.215666	0.0908815	0.0065208	0.0311335
RP2	16.7931	-0.215787	0.11203	0.0174318	0.0633785
SLC41A3	15.8821	-0.215847	0.099255	0.010851	0.0451138
PHF14	15.4971	-0.215941	0.107839	0.0140279	0.0542124
TERF2IP	17.2613	-0.216332	0.0963829	0.00860123	0.0384104
INSL6	16.1111	-0.216432	0.165571	0.0442154	0.1223
SELENOW	86.8605	-0.216491	0.104147	0.0120396	0.0490118
UBE2M	20.0697	-0.216786	0.099186	0.00954739	0.0411245
FAM47B	19.0945	-0.216992	0.16323	0.0380308	0.110757
BARX2	21.3197	-0.217192	0.184632	0.0432936	0.120578
SPIN2B	20.2945	-0.21721	0.138399	0.0288948	0.0901184
SMAD7	34.9046	-0.21732	0.0858552	0.0046203	0.0243276
TTLL3	15.7113	-0.21743	0.0922458	0.00676042	0.0319435
HIPK3	24.1018	-0.217437	0.0768606	0.00208662	0.0139252
TFCP2	18.4555	-0.21765	0.120835	0.0210514	0.0716542
TMC6	14.5445	-0.217733	0.117695	0.0199382	0.0691673
TBC1D14	20.5238	-0.21779	0.0807102	0.00323508	0.0190936
PMS2	16.2281	-0.218243	0.107484	0.0133877	0.0525284
MRPS35	19.5132	-0.218365	0.116344	0.0180931	0.0648404
PRDX1	130.493	-0.218826	0.199632	0.0553669	0.145052
AHCYL1	15.8559	-0.219068	0.0887908	0.00484285	0.0251738
TOP2B	29.1026	-0.219243	0.084389	0.00384281	0.0215175
TMEM259	17.0856	-0.219267	0.108055	0.0122414	0.0496263
S100A4	40.7535	-0.219328	0.0935467	0.00715982	0.0334088
UROS	15.5622	-0.219574	0.117316	0.0180153	0.064704
RPS24	248.593	-0.21978	0.106959	0.0141837	0.0547278
FBXL4	18.3894	-0.220408	0.117043	0.017739	0.0640416
XPC	17.613	-0.22043	0.101143	0.00987144	0.0420074
SEH1L	22.2009	-0.2205	0.083288	0.00332507	0.0194635
SH3BGRL3	87.5737	-0.220663	0.119916	0.0203544	0.0699892
CNOT8	20.637	-0.221012	0.0882538	0.00479928	0.0250806
RETREG3	16.2135	-0.2211	0.088967	0.0049607	0.025568
SYPL1	18.941	-0.221163	0.0896832	0.00534638	0.0270142
TMCO6	21.166	-0.221466	0.0853965	0.00384414	0.0215175
WAC	35.7868	-0.22159	0.0832473	0.00317847	0.0188758
GNAI3	36.9123	-0.221907	0.0691371	0.000677995	0.00622048
ODAPH	15.5371	-0.222178	0.154377	0.0342213	0.102349
DIDO1	16.3428	-0.222495	0.0841824	0.00312045	0.0187112
DOK6	23.6587	-0.222498	0.146441	0.0306778	0.0944721
MRPS23	18.3066	-0.222597	0.108561	0.0124122	0.0501446
PPM1A	22.7032	-0.222625	0.0766844	0.0012486	0.0097981
MTRNR2L1	58.1145	-0.222845	0.107053	0.0116278	0.0474938
NSF	16.6909	-0.223147	0.0917236	0.00529825	0.0268823
CYB5R3	16.2714	-0.223397	0.0976487	0.00823565	0.0371663
RASA3	18.6652	-0.22359	0.0910471	0.00536196	0.0270474
GOSR2	17.164	-0.22363	0.106234	0.0115466	0.0472019
SIRPA	31.2163	-0.223681	0.093531	0.00595072	0.0291037
LSR	17.1213	-0.224012	0.108603	0.0127547	0.0509095
TAF1	17.7514	-0.224693	0.0856372	0.00343721	0.0199489
LCK	26.8606	-0.224704	0.0884914	0.00411825	0.0225269
BRAP	15.0705	-0.224715	0.119446	0.0176897	0.0639109
DDHD2	17.1939	-0.22518	0.090355	0.00479329	0.0250762
ITGAV	31.4602	-0.225203	0.13162	0.0242744	0.0793593
PARVB	20.3295	-0.225939	0.144491	0.0322184	0.0977232
FBXW5	18.9254	-0.225998	0.0949366	0.00611959	0.0296916
RPLP0	81.7414	-0.226285	0.0948069	0.00608083	0.0295917
RRAD	13.3407	-0.226434	0.13729	0.0261952	0.083791
ZBED5	15.6389	-0.226814	0.0945067	0.00614305	0.0297463
ANAPC16	16.6356	-0.227219	0.10147	0.00744467	0.034443
S1PR2	20.2668	-0.227264	0.0930156	0.00517623	0.0263728
SIN3B	18.0683	-0.227786	0.0897546	0.004244	0.0229402
CCDC22	18.2719	-0.227813	0.0952238	0.00587981	0.0288492
MINK1	27.4206	-0.227963	0.0979424	0.00671847	0.0318243
TTC38	16.9317	-0.22825	0.111896	0.012282	0.0497496
ATG5	15.6007	-0.228255	0.100764	0.00794996	0.0362652
PPHLN1	18.8385	-0.228299	0.0843276	0.00287052	0.0176082
UBE2E2	27.4266	-0.228412	0.115726	0.0152624	0.0576446
DSTN	27.8813	-0.228837	0.113389	0.0125554	0.0505101
PNPLA8	15.4981	-0.229014	0.122016	0.0166863	0.0613297
JMJD1C	17.9914	-0.229809	0.0909733	0.00430289	0.0231856
PCMTD1	18.3405	-0.230763	0.094402	0.00496589	0.025568
KCNH3	17.1439	-0.230818	0.118775	0.0140039	0.0541623
FMOD	17.1279	-0.230835	0.165341	0.0318892	0.0970395
RPL4	128.091	-0.230844	0.113634	0.013576	0.0530117
TNIK	25.9036	-0.231617	0.123176	0.0176885	0.0639109
IPO7	29.037	-0.231641	0.093147	0.00471727	0.0247211
KPNA3	43.2206	-0.232023	0.125157	0.0174616	0.0634151
RPL35A	169.08	-0.23235	0.0886008	0.00320961	0.0190059
CFAP410	16.2467	-0.232432	0.14737	0.0256351	0.0823731
CPQ	23.3151	-0.232537	0.140141	0.0235801	0.077819
ZNF451	15.6286	-0.233428	0.10809	0.00935477	0.0407343
NUDT5	16.266	-0.233465	0.0958091	0.00510348	0.0260839
SPRYD3	23.854	-0.23373	0.0808643	0.00153803	0.0113744
AHR	15.86	-0.233805	0.103077	0.00743474	0.034443
NOL9	18.7318	-0.233885	0.0962465	0.00510299	0.0260839
NDUFV1	19.8023	-0.233916	0.0881023	0.00305743	0.0184086
ULK1	15.7844	-0.234416	0.0959512	0.00519697	0.0264509
DLD	20.8839	-0.234743	0.0836973	0.00206465	0.0139001
DCTN1	14.4074	-0.234982	0.103178	0.00726803	0.0338181
NDUFA8	16.1803	-0.235075	0.107679	0.00877513	0.0390086
REL	15.571	-0.235201	0.102567	0.00687159	0.0323124
CALM2	94.2981	-0.23566	0.124265	0.015855	0.0591938
RANBP9	22.6732	-0.235839	0.0828491	0.00174425	0.0124106
LRRTM4	26.0391	-0.23613	0.152627	0.0251489	0.0813519
EP300	27.1887	-0.236179	0.0703855	0.000261144	0.00325996
IPO8	21.7697	-0.236208	0.0829544	0.00163746	0.0118582
RPL13	157.763	-0.237071	0.117479	0.0117926	0.0481268
CUX1	25.5789	-0.237218	0.0848669	0.0020222	0.0137112
GUCY1B1	16.4222	-0.237443	0.100168	0.00568868	0.0281893
NCOA1	14.3378	-0.237707	0.10311	0.0066803	0.0317493
APPL1	24.0684	-0.237764	0.0776306	0.000947649	0.00800256
KDM4C	19.257	-0.237775	0.0916428	0.00353788	0.0203602
MECP2	19.8993	-0.237958	0.0859064	0.00219532	0.0144998
PANK3	23.8729	-0.23801	0.0934127	0.00360704	0.0205898
CD226	18.7246	-0.238153	0.125981	0.0146942	0.0560508
AGAP3	25.813	-0.238376	0.136387	0.0209953	0.0715629
PLXNB1	18.0836	-0.238381	0.115891	0.0112273	0.0462261
IL16	16.4198	-0.238414	0.1421	0.0207326	0.0708159
DDX6	23.6842	-0.238705	0.0941684	0.00405755	0.0223532
SLMAP	18.1858	-0.238892	0.109978	0.00856536	0.0383411
DCAF5	19.1557	-0.239051	0.0996478	0.00558608	0.0278194
PDXK	20.3893	-0.239581	0.0822334	0.00127697	0.00993374
RAB31	33.6858	-0.239684	0.0959546	0.00416802	0.0226455
PBX1	15.8659	-0.239812	0.137996	0.0198597	0.0690421
PTBP3	27.7034	-0.240426	0.0812723	0.00126245	0.00987499
RAB11FIP5	18.3807	-0.240662	0.0958194	0.0039914	0.0220634
CBX6	33.5672	-0.240825	0.118995	0.0126619	0.0507138
CCNI	52.1165	-0.24101	0.101212	0.00606811	0.0295593
FAM210B	19.702	-0.241307	0.0905327	0.00282832	0.0175059
NFATC4	14.8801	-0.24162	0.134761	0.0177745	0.0640747
HERPUD1	38.0893	-0.241948	0.092627	0.00316826	0.0188589
GGNBP2	23.1177	-0.242011	0.0738705	0.000725417	0.00652073
PARM1	19.9669	-0.242276	0.109726	0.00789533	0.0360497
SLC44A2	19.4292	-0.242637	0.135399	0.0180925	0.0648404
MFAP3	17.5145	-0.242702	0.13324	0.0160424	0.0595458
WDFY4	21.2221	-0.242804	0.103241	0.00588096	0.0288492
KMT2E	16.318	-0.243262	0.0979297	0.00425709	0.0229855
SLC30A1	16.0822	-0.243267	0.0939739	0.00312989	0.0187218
BIN3	14.7681	-0.244074	0.112834	0.00932942	0.0407343
RGS7BP	17.2017	-0.244098	0.148117	0.0205797	0.0703922
TENT5A	15.0712	-0.244658	0.122608	0.0119053	0.0485461
KMT2C	18.2971	-0.245339	0.0873784	0.00179886	0.0125972
TRAF7	23.0063	-0.245396	0.0881891	0.00187706	0.0130885
IK	30.0115	-0.245593	0.0728319	0.000366721	0.00399764
TSC22D4	23.2972	-0.245693	0.0819628	0.00108327	0.00884132
RPS7	165.178	-0.245918	0.101776	0.00489807	0.0253714
PLXND1	34.4288	-0.245922	0.100598	0.00481715	0.0251307
E4F1	18.9401	-0.246185	0.0827247	0.0011703	0.00932279
RPS29	270.74	-0.246548	0.0928239	0.00250806	0.0160803
LONP2	16.3119	-0.246902	0.119499	0.0100418	0.0425653
PTTG1IP	28.6597	-0.247001	0.10488	0.00544359	0.0273355
ABHD5	23.9969	-0.247108	0.129151	0.0134545	0.0527122
CNTRL	15.1703	-0.247316	0.0948249	0.00314734	0.0187773
VPS53	16.6439	-0.247507	0.105059	0.00581968	0.0286349
IQGAP1	54.5243	-0.24752	0.10908	0.00757835	0.0348962
SLC35E2B	17.5475	-0.247632	0.0969345	0.00359942	0.0205723
STK11IP	14.4367	-0.247892	0.0901579	0.00201919	0.0137112
PRPF19	16.8945	-0.247936	0.106514	0.00580921	0.0286123
PDLIM5	19.8307	-0.248055	0.107712	0.00613564	0.0297399
PCSK5	14.2513	-0.248085	0.139576	0.0178437	0.0642294
ALDH2	53.1163	-0.248256	0.161845	0.0255084	0.0820203
RPIA	16.1385	-0.248315	0.117889	0.00928712	0.0406974
ALDH1A1	35.3758	-0.248388	0.159328	0.0270916	0.0858894
MBNL1	20.5767	-0.248426	0.100689	0.00413768	0.0225654
SGTB	20.7992	-0.248828	0.108654	0.00651467	0.0311335
DENND4C	16.2094	-0.249371	0.0960376	0.00311654	0.0187107
PYCR2	16.6839	-0.249703	0.107477	0.00580909	0.0286123
STAT5B	19.3953	-0.249889	0.091901	0.00214399	0.0142185
HNRNPH1	48.5879	-0.250088	0.109325	0.00650999	0.0311335
CCR5	26.1412	-0.250434	0.0963582	0.00305868	0.0184086
RNF181	48.7489	-0.25061	0.0865437	0.00136781	0.0105138
GALM	19.2508	-0.251012	0.0985265	0.00337198	0.019711
NRIP1	15.5486	-0.251116	0.105702	0.00508758	0.0260572
CTDSPL2	15.4498	-0.251132	0.0882273	0.00160754	0.0117286
CCDC97	18.8931	-0.25176	0.095997	0.00283056	0.0175059
FOXJ3	17.7009	-0.251823	0.0965486	0.00296283	0.0180319
PIK3CA	15.8423	-0.251955	0.104312	0.00459572	0.0242608
ATP2A3	23.4072	-0.252475	0.105465	0.00551944	0.0276242
RPL17	215.37	-0.253263	0.112229	0.0075414	0.0347916
CEPT1	22.9409	-0.253527	0.0971633	0.00280897	0.017488
DST	18.9573	-0.254009	0.0918403	0.00202813	0.0137299
BTBD2	20.9379	-0.254192	0.0824622	0.000875362	0.00752226
ATXN3	17.6254	-0.254564	0.101506	0.00348209	0.0201376
HDAC8	16.551	-0.254822	0.0974629	0.002934	0.0179234
UAP1	25.5429	-0.255177	0.104798	0.00449424	0.0238958
CLNS1A	15.5655	-0.255289	0.0896296	0.00158796	0.0116613
NUMA1	26.3655	-0.255483	0.0749392	0.000321936	0.00368866
TBC1D2B	18.6871	-0.256196	0.0976324	0.00268372	0.0168511
BRD2	29.7641	-0.256782	0.0747897	0.000311092	0.00358123
RUFY3	21.715	-0.256867	0.116709	0.00736012	0.0341928
RCHY1	16.2264	-0.25701	0.101896	0.00342701	0.0199301
DOCK5	16.4184	-0.257133	0.111245	0.00565407	0.0280515
RUNX3	16.7718	-0.257373	0.157592	0.0186249	0.0658215
SNX1	24.6988	-0.257546	0.114683	0.00741985	0.0344261
INTS11	14.9652	-0.257634	0.126178	0.0101827	0.0429573
PRPF38B	26.7873	-0.257638	0.0884007	0.00129296	0.0100173
RPS20	313.958	-0.257969	0.101441	0.00352868	0.0203347
AMFR	21.7509	-0.258083	0.078359	0.000430744	0.00447332
MAGEA3	18.5842	-0.259265	0.137417	0.0114176	0.0467527
IRGC	17.006	-0.259309	0.150959	0.0165613	0.0609233
CLIP1	25.6113	-0.259322	0.0758742	0.000293956	0.00346736
SMAD2	27.2214	-0.26009	0.0771357	0.000343573	0.00387293
SUMO3	20.3088	-0.260882	0.0852495	0.000789484	0.0069383
USP48	16.1664	-0.261012	0.0942326	0.00208024	0.0139252
EIF2S2	36.631	-0.261955	0.119626	0.00814132	0.0368283
CCNY	20.1269	-0.261967	0.0891158	0.00120067	0.00949569
HDAC6	16.3406	-0.262008	0.109525	0.00459767	0.0242608
IRF9	17.7033	-0.262249	0.12314	0.00788588	0.0360402
RPS25	74.8743	-0.262583	0.0731109	0.000187001	0.0025857
TOMM20	19.6426	-0.262658	0.127741	0.00960432	0.0412919
FOXP1	21.3446	-0.262949	0.139187	0.0128184	0.051032
SMARCC2	23.7671	-0.263117	0.0993872	0.00250872	0.0160803
PLEKHF1	21.4406	-0.263476	0.117099	0.0057055	0.028244
PDPK1	23.9371	-0.263983	0.10768	0.00367785	0.020883
TMEM41A	16.3288	-0.264396	0.144791	0.0130852	0.0516319
TRRAP	18.1072	-0.264689	0.0883208	0.00100431	0.00829452
USP14	20.433	-0.265023	0.0976982	0.00195289	0.0134338
LIX1L	15.0062	-0.265476	0.112697	0.00496002	0.025568
GOLM2	22.6085	-0.265514	0.0854953	0.000790349	0.0069383
GPR137B	22.1834	-0.265846	0.128002	0.00874942	0.0389297
TWSG1	19.8878	-0.266127	0.113896	0.00494004	0.0255157
UBA2	16.8091	-0.266837	0.0930563	0.00140371	0.0106641
CTRB1	15.4972	-0.266854	0.179834	0.0213181	0.0722595
RPS17	299.543	-0.267233	0.105805	0.00308113	0.018521
RPS13	139.385	-0.267401	0.0948599	0.00143967	0.0108609
SPAG7	18.8892	-0.267585	0.107619	0.00341827	0.01991
RPS21	140.468	-0.268875	0.0986587	0.00194618	0.0134338
ZNF622	15.5613	-0.268942	0.129964	0.00856999	0.0383411
RPS6KA1	29.0892	-0.269473	0.0874577	0.000698245	0.00632307
SNN	20.4509	-0.269545	0.136206	0.00949435	0.0410469
DYNC1LI2	19.9839	-0.269568	0.0829666	0.000553723	0.00534134
HECA	18.7462	-0.270193	0.0878311	0.000696712	0.00632307
NF1	20.9146	-0.270211	0.0893049	0.000837362	0.00724674
UBE3C	18.2645	-0.270297	0.0906545	0.00098162	0.00813462
FMNL2	19.7662	-0.270481	0.120798	0.0064912	0.0310928
USP12	20.6801	-0.270579	0.128035	0.00767517	0.0352754
AHNAK	86.8498	-0.270606	0.146722	0.013552	0.0530028
USP22	22.1638	-0.270644	0.0957188	0.00159225	0.0116693
GPI	64.5813	-0.270651	0.179365	0.0223421	0.0745579
LTV1	18.7924	-0.270686	0.0851237	0.00058887	0.00561382
MBP	22.7302	-0.270758	0.0832328	0.000484571	0.00484391
CD84	16.6437	-0.270834	0.093102	0.00117286	0.00932279
PCIF1	15.3306	-0.271226	0.110031	0.00358135	0.0205167
DDX17	113.451	-0.271542	0.112879	0.0048429	0.0251738
CRTC3	17.1187	-0.271568	0.0933904	0.00120228	0.00949569
EIF4ENIF1	15.4906	-0.273134	0.152217	0.0126655	0.0507138
MACO1	19.74	-0.273383	0.097007	0.00151614	0.0112561
ZER1	16.4271	-0.273746	0.0838833	0.000418576	0.0043937
SMIM14	23.128	-0.273894	0.0816132	0.000342409	0.00386875
SNAP23	29.7167	-0.273979	0.0836098	0.000393143	0.0041898
PMPCB	17.713	-0.274617	0.108959	0.003148	0.0187773
MAP3K2	19.8196	-0.274792	0.0975933	0.00146278	0.0109843
NPRL2	18.0189	-0.274803	0.144172	0.0102606	0.0432114
NUP98	24.8126	-0.275451	0.0944783	0.00108683	0.00884139
SMIM10L2A	17.34	-0.275805	0.211709	0.0240031	0.078856
UBL3	22.7614	-0.275828	0.100176	0.00162601	0.0118144
CEBPA	22.5747	-0.276087	0.115827	0.00417038	0.0226455
VPS13C	21.2484	-0.27614	0.0803917	0.000293196	0.00346736
BANP	19.3498	-0.276287	0.105624	0.00238784	0.0154782
PXDC1	26.9183	-0.277154	0.090577	0.000715986	0.00644784
TIMP2	42.9468	-0.277195	0.169677	0.0160412	0.0595458
PPP1R2	21.1275	-0.27733	0.102811	0.00198664	0.0135725
SUMF2	17.4155	-0.277673	0.100402	0.00168664	0.0121123
SOGA1	17.8898	-0.277791	0.0993502	0.00153219	0.0113484
STX10	20.9034	-0.278125	0.112093	0.00332567	0.0194635
SMARCC1	18.0503	-0.278151	0.103284	0.00193138	0.0133907
OGFRL1	20.935	-0.278578	0.110317	0.00273384	0.0170856
ZNF710	15.841	-0.278633	0.0912978	0.000754944	0.00672424
C9orf78	17.852	-0.278882	0.082313	0.000287369	0.0034548
DDX42	17.3407	-0.279145	0.0866239	0.000489237	0.00484391
ZNF592	19.8094	-0.27934	0.135249	0.00820495	0.0370818
QARS1	28.7326	-0.279649	0.108624	0.00276087	0.0172325
HMCES	15.3678	-0.279799	0.147386	0.0107256	0.0446686
NUB1	29.9836	-0.28001	0.123886	0.00621724	0.0300031
CAPN2	30.7417	-0.280974	0.0971634	0.0011574	0.00926108
SETX	22.2904	-0.281085	0.0812556	0.000242704	0.00308306
DCAF8	24.749	-0.281104	0.0923122	0.000837235	0.00724674
TLR1	35.1863	-0.281246	0.119066	0.00443436	0.0236806
STAT1	162.641	-0.281483	0.154693	0.0146618	0.0560508
CYP2C9	15.4368	-0.282179	0.187396	0.0186366	0.0658215
PPP3R1	28.521	-0.282305	0.0744606	7.91583e-05	0.00137499
PRDX6	16.2254	-0.282524	0.106295	0.00205066	0.013847
VDAC2	45.7206	-0.282574	0.160667	0.015703	0.0589743
MLLT10	23.6087	-0.282894	0.0783866	0.000134464	0.0020071
EEF1G	102.055	-0.282986	0.109623	0.00283337	0.0175059
CTNNBIP1	16.1863	-0.283342	0.107152	0.00209601	0.0139572
RIN3	20.6547	-0.283669	0.101006	0.00141378	0.0106987
NACA	118.336	-0.283836	0.0996778	0.001384	0.0105883
PPIL3	15.2807	-0.284059	0.107447	0.00205109	0.013847
FYN	19.2505	-0.284319	0.0944116	0.000816901	0.00711227
GIT2	31.1508	-0.284802	0.0716757	4.22851e-05	0.000852866
PDE2A	15.9359	-0.285851	0.241582	0.0249063	0.0808294
C3orf38	16.5657	-0.28636	0.0972801	0.000975352	0.00809642
IGF2BP3	14.0858	-0.286729	0.147204	0.00938487	0.0407903
APTX	19.9114	-0.286809	0.140593	0.00755295	0.034812
SV2C	16.2471	-0.286909	0.16727	0.0133651	0.0524818
CYTIP	25.2244	-0.287022	0.102244	0.00137734	0.0105704
TXNRD1	31.5853	-0.287129	0.170581	0.0170605	0.0624699
MEF2C	14.7334	-0.287329	0.124773	0.0048973	0.0253714
RPL27A	192.59	-0.288139	0.128341	0.00605179	0.0295093
FGD6	16.4223	-0.288284	0.134779	0.00681608	0.0321132
PPME1	23.2592	-0.288668	0.100586	0.00113985	0.00918086
RPLP2	219.822	-0.288821	0.109608	0.00215607	0.0142792
H4C15	15.3502	-0.289524	0.200865	0.0182679	0.0650371
FCHSD2	14.9216	-0.289934	0.118939	0.00339937	0.0198473
GREM1	17.0783	-0.290242	0.276432	0.0243051	0.0794065
SDF2	17.9122	-0.290369	0.0941242	0.000623394	0.00586279
RASGRF2	16.773	-0.290948	0.148956	0.00946349	0.0409497
TOMM7	46.9951	-0.291868	0.104674	0.00136505	0.0105092
RHOF	14.7118	-0.292018	0.107246	0.00168743	0.0121123
SERP1	21.2403	-0.29252	0.102317	0.00117197	0.00932279
UBE2W	17.407	-0.294026	0.103195	0.00110823	0.00897057
NIPBL	20.2681	-0.29406	0.0841087	0.000174388	0.00247439
UFM1	18.7659	-0.294132	0.110487	0.00172122	0.0123005
UBE2E1	29.91	-0.294193	0.104136	0.00127737	0.00993374
WDR13	18.9563	-0.29434	0.0899119	0.000349038	0.00389853
SNX12	22.1936	-0.29504	0.0768706	5.99343e-05	0.00112084
MGLL	26.9256	-0.295225	0.224318	0.0251201	0.0813519
MYO1B	16.4733	-0.295869	0.128628	0.00436231	0.0233726
INSR	15.7647	-0.296807	0.128784	0.00455588	0.0241447
EPB41L2	19.2583	-0.296929	0.102232	0.0011463	0.00919739
STK17B	27.3085	-0.296964	0.0975158	0.000695113	0.00632307
PARP12	19.8789	-0.297529	0.0890603	0.000290257	0.00346736
SLC46A3	14.8833	-0.297752	0.151032	0.00798127	0.036374
GGA2	22.0204	-0.297968	0.0988678	0.000759013	0.00674816
FBLN1	29.7353	-0.29912	0.352318	0.0194883	0.0680905
VOPP1	26.4387	-0.299144	0.152156	0.0096992	0.0415644
STK24	26.5069	-0.299448	0.076603	4.93837e-05	0.000960325
TRAK1	23.4254	-0.2995	0.0818941	0.000112344	0.00178036
WAPL	17.2973	-0.299536	0.0913031	0.000342064	0.00386875
FLNA	92.9717	-0.299983	0.153205	0.00928022	0.0406974
GCLC	16.5665	-0.300008	0.109647	0.00149437	0.011153
UBP1	22.568	-0.300584	0.0898858	0.000295342	0.00347355
TMEM234	15.0434	-0.301333	0.119722	0.00253506	0.0161958
PAFAH1B1	18.9955	-0.30214	0.0875378	0.000222172	0.00289952
MAN2C1	15.1095	-0.30243	0.0995499	0.000714788	0.00644784
SFTA3	14.9284	-0.302715	0.164072	0.00990914	0.0421311
GNB1	42.1293	-0.303081	0.0816867	8.88019e-05	0.00148949
HDAC3	20.3639	-0.303089	0.097599	0.000559483	0.00538007
ODF3B	15.5736	-0.303231	0.122978	0.00279028	0.0173938
CLIC5	15.6218	-0.303809	0.153778	0.00802803	0.0365189
PPP1R17	19.7652	-0.304616	0.188779	0.013242	0.0521665
ADSS2	20.9955	-0.304864	0.0942352	0.000382416	0.00412047
MBD2	45.3829	-0.304917	0.100046	0.000697519	0.00632307
HSD11B1	16.2377	-0.305697	0.167353	0.0113342	0.0464891
RPL38	193.206	-0.305972	0.119349	0.00243797	0.0157404
RPS4Y1	83.5907	-0.30644	0.170878	0.0112322	0.0462261
HLA-DRA	618.295	-0.306665	0.162332	0.0101546	0.0429501
ZFPL1	14.4918	-0.30667	0.0966662	0.000474903	0.00478233
ATF7IP	28.1625	-0.306677	0.0825536	6.92923e-05	0.00124803
KLHL24	17.1324	-0.307107	0.088607	0.000204759	0.00276086
HLA-DMA	29.5018	-0.307562	0.111165	0.00148403	0.0110927
ATL3	26.7913	-0.307872	0.0917189	0.000278034	0.00340122
SNX9	16.4786	-0.308399	0.144757	0.00632333	0.0304221
BAMBI	16.4215	-0.308464	0.113992	0.00147959	0.0110817
RAB3D	17.6056	-0.309154	0.130619	0.00323492	0.0190936
TBL1XR1	19.1001	-0.309358	0.0925431	0.000286691	0.0034548
ADD3	16.0968	-0.310003	0.118713	0.00208063	0.0139252
SMS	18.4577	-0.311093	0.12914	0.00301955	0.0182632
RPL21	210.322	-0.311254	0.1019	0.000691508	0.00632307
SLC25A4	16.5163	-0.311811	0.100603	0.00058022	0.00556395
POLD1	17.6925	-0.312092	0.104774	0.000741869	0.00664415
CD74	678.608	-0.312251	0.148995	0.00641561	0.0307911
UBTF	26.5843	-0.312314	0.0916137	0.000214936	0.00285082
MARVELD1	18.3077	-0.313101	0.0926198	0.000258396	0.00324224
SRXN1	18.1072	-0.313324	0.217417	0.0192262	0.0673675
SREK1	23.6917	-0.313629	0.0878522	0.000148327	0.00217412
EVI2B	26.6035	-0.313973	0.0976843	0.000379436	0.00409741
DBNDD2	16.6809	-0.314563	0.0966942	0.000347189	0.00389853
TBCE	18.0144	-0.314696	0.10923	0.000906617	0.00773636
CSF2RA	17.3436	-0.314745	0.0905217	0.000185086	0.00256649
PCGF5	15.1954	-0.315187	0.0940105	0.000268065	0.00332088
PHTF1	24.4952	-0.315499	0.0856978	9.27704e-05	0.00154018
MRPS18B	22.919	-0.315709	0.0893334	0.000144233	0.00212048
SERINC5	19.6571	-0.316449	0.123696	0.00222013	0.0146241
RPL5	158.351	-0.316784	0.100607	0.000488246	0.00484391
CYBRD1	19.4365	-0.316837	0.106115	0.000809552	0.00708141
STK17A	20.7664	-0.316973	0.0870357	0.000109305	0.00174525
CCNG2	29.5864	-0.317854	0.0954157	0.000239916	0.00305752
OXR1	18.9821	-0.31805	0.0976328	0.000333608	0.00379567
ARHGAP45	22.5589	-0.318951	0.0949748	0.000272616	0.00335173
MAP3K14	18.1731	-0.320039	0.0951239	0.000201872	0.00273705
RAP2A	16.6081	-0.320769	0.102063	0.000457862	0.00467537
CYTH4	19.9886	-0.321073	0.0960345	0.000243183	0.00308306
IL19	17.7618	-0.321208	0.164801	0.00671641	0.0318243
RALA	16.6895	-0.321214	0.120087	0.00155801	0.0115048
COL4A3	14.457	-0.321372	0.168639	0.00780719	0.0357765
RPS4Y2	19.434	-0.322333	0.10018	0.000350129	0.00390086
CSDE1	71.4956	-0.322469	0.0874801	9.56518e-05	0.00157197
PINK1	17.8837	-0.322712	0.15296	0.00536403	0.0270474
FARP1	20.089	-0.324254	0.124723	0.00179088	0.0125891
PITPNC1	18.6815	-0.324278	0.11023	0.000774687	0.00686252
SLC6A6	38.141	-0.324352	0.0952526	0.000216601	0.00285738
TNS1	26.6947	-0.325413	0.114649	0.000999694	0.00827035
SHPRH	16.6088	-0.325542	0.124463	0.00167729	0.0120928
POM121L12	15.7297	-0.325657	0.17276	0.00813212	0.0368283
TMEM213	18.3154	-0.325733	0.127447	0.00202256	0.0137112
DDX23	16.9872	-0.325937	0.103838	0.000439495	0.00452936
AP3S1	37.7669	-0.326038	0.102515	0.000362131	0.00399764
NCKAP1L	43.5303	-0.327171	0.0966409	0.000230474	0.00296424
DIAPH1	27.1351	-0.327188	0.114318	0.00101579	0.0083751
CLU	76.2146	-0.32769	0.367629	0.0162132	0.0599976
VEZF1	17.1214	-0.328755	0.100933	0.00030092	0.00350546
SLC49A4	18.5931	-0.329003	0.106944	0.000488668	0.00484391
ANKRD10	25.319	-0.329887	0.0873639	6.22297e-05	0.00115413
PRR12	13.9537	-0.330253	0.0934989	0.000133933	0.00200529
GSTZ1	18.3736	-0.331011	0.116206	0.000887791	0.00760229
PLP2	46.1776	-0.33143	0.139725	0.00324049	0.0191025
RPL26	164.229	-0.33184	0.109684	0.000672978	0.00620249
FGD3	18.8146	-0.332117	0.0926895	0.000126583	0.00193684
SATB1	18.8795	-0.33437	0.124963	0.00157236	0.0115757
PATZ1	15.4187	-0.334604	0.107561	0.000492708	0.00486824
RPL9	260.433	-0.334841	0.106579	0.000425244	0.00443508
CD28	16.6026	-0.335194	0.140139	0.00261343	0.016545
ZNF500	16.2408	-0.335624	0.141697	0.00285175	0.017575
SC5D	20.1451	-0.335898	0.1241	0.0012781	0.00993374
ICMT	16.0121	-0.336126	0.0949912	0.000118682	0.00185669
CLDN1	14.471	-0.336148	0.15314	0.00472036	0.0247211
AP4E1	16.9371	-0.336251	0.142407	0.00299268	0.0181682
AP1G2	16.9018	-0.336411	0.128838	0.00164165	0.0118703
OGA	26.1437	-0.337296	0.076944	7.81004e-06	0.000239753
TNNI2	23.617	-0.33763	0.134313	0.00195411	0.0134338
FAM234A	18.1986	-0.337803	0.115253	0.000695161	0.00632307
SCYL3	20.3828	-0.339546	0.135664	0.00208781	0.0139252
HLA-DQB2	16.7076	-0.339621	0.152064	0.00342988	0.0199301
UBE2D4	16.728	-0.339736	0.0947652	0.000105055	0.00169232
AKNA	19.8366	-0.340088	0.136877	0.00232219	0.015133
AGAP2	18.0377	-0.340168	0.10745	0.000365094	0.00399764
KAT2B	19.1824	-0.341258	0.0901496	6.28663e-05	0.00115793
PABIR1	15.7929	-0.34182	0.160071	0.00463829	0.0243435
PRKAR2B	19.4157	-0.342144	0.11503	0.000647833	0.00600014
CRHR1	17.1028	-0.342389	0.154349	0.00344763	0.0199856
APBB1IP	22.8593	-0.342697	0.0990868	0.000159186	0.00229877
TMEM65	16.2159	-0.343127	0.118174	0.000782578	0.00690735
EPB41	21.0053	-0.343676	0.0791771	8.22995e-06	0.000247965
COPS5	18.9435	-0.343847	0.105139	0.000271198	0.00334682
MAP3K13	19.5505	-0.344206	0.122291	0.000954308	0.00801717
BIN1	17.9498	-0.344809	0.11262	0.000502642	0.00494637
NAP1L1	102.148	-0.345015	0.116671	0.000777657	0.00687635
PABPC4	30.1051	-0.345178	0.0943979	8.83953e-05	0.00148949
SLC1A4	16.1972	-0.345389	0.112277	0.000501373	0.00494385
SLC16A2	18.7137	-0.345412	0.170958	0.00490171	0.0253714
ARL11	18.774	-0.345847	0.119989	0.000842608	0.00727924
PDRG1	13.8354	-0.348309	0.10023	0.000143187	0.0021152
NCKAP5L	14.8457	-0.348475	0.119367	0.00075313	0.00672034
YWHAQ	32.1746	-0.349416	0.103428	0.000208958	0.00280199
CLIC2	21.2865	-0.350988	0.0981914	0.000119237	0.00185941
KRT81	16.3448	-0.351385	0.227773	0.00904471	0.0398801
TSPAN3	21.3059	-0.35145	0.102067	0.000167737	0.00238695
TRAC	14.0295	-0.35237	0.149588	0.0031827	0.0188758
LRRC61	17.6919	-0.352439	0.133929	0.00143136	0.0108149
CSNK2A3	19.8801	-0.35244	0.0909536	4.54005e-05	0.000900813
ARL4C	18.3093	-0.353575	0.155309	0.00296238	0.0180319
ACTA2	50.7484	-0.354067	0.461841	0.0146799	0.0560508
TRAPPC6B	15.6869	-0.354499	0.136187	0.00160329	0.0117151
VEGFB	27.133	-0.355008	0.103945	0.000182721	0.00255548
KIF1B	21.4626	-0.355047	0.0972806	8.42366e-05	0.00144774
ZNF529	19.3419	-0.357511	0.116043	0.000446932	0.00458293
BHLHE41	41.1641	-0.357729	0.14517	0.00258173	0.0164509
CHMP4B	20.8553	-0.357818	0.102101	0.00013066	0.00196837
C6orf62	68.7228	-0.358083	0.144994	0.00193808	0.0134181
RPS6KA3	22.3281	-0.35933	0.0882559	1.94644e-05	0.000477416
HLA-DMB	51.8453	-0.360316	0.123451	0.000632376	0.0059077
ST3GAL4	23.7382	-0.360564	0.10274	0.000119898	0.00186376
MAGEA10	18.0553	-0.361246	0.171691	0.00406274	0.0223565
RPS12	287.497	-0.361606	0.122998	0.000633011	0.0059077
SLTM	20.3052	-0.362384	0.090495	2.54697e-05	0.000579431
RPL14	155.889	-0.36251	0.121853	0.00063858	0.00593697
ASAP1	17.1612	-0.363101	0.123633	0.000660268	0.00610373
PTAFR	21.9705	-0.363904	0.134095	0.00108501	0.00884132
MTREX	17.0922	-0.364242	0.109577	0.000221559	0.00289927
GIT1	16.6651	-0.364243	0.107026	0.000157883	0.00228672
RFTN1	21.5957	-0.36451	0.10044	8.97254e-05	0.00149983
ATP2B4	23.3032	-0.364998	0.0953739	4.56706e-05	0.000902502
AKIRIN1	18.0602	-0.367142	0.117633	0.000408589	0.00430739
RPS14	323.409	-0.367144	0.111725	0.000197666	0.00268931
SP5	17.5863	-0.367252	0.158247	0.00265165	0.0167218
CIRBP	23.2191	-0.368099	0.0973794	5.35706e-05	0.00101742
SMPD1	22.5622	-0.368716	0.0941318	3.67643e-05	0.000770156
VAMP2	20.3572	-0.369874	0.102439	8.7875e-05	0.00148949
GADD45A	31.1443	-0.370019	0.174496	0.00440613	0.0235557
MARCHF7	18.222	-0.371608	0.10161	7.00477e-05	0.001257
LPXN	28.8661	-0.371614	0.105814	0.000123865	0.00190133
R3HDM2	21.2942	-0.371903	0.0939017	2.59836e-05	0.000587158
RPL32	248.686	-0.372895	0.122245	0.000475196	0.00478233
PEA15	41.1343	-0.374031	0.101365	6.79359e-05	0.00122813
PABPC3	38.882	-0.374235	0.13517	0.00125386	0.0098236
IDS	32.5278	-0.374562	0.100913	6.40777e-05	0.0011758
DERL1	19.4139	-0.375208	0.107874	0.000122863	0.00189777
LY75	20.3758	-0.375409	0.149107	0.00170036	0.0121871
CTSO	18.1557	-0.375651	0.0916068	1.79408e-05	0.000447564
SLC35D1	18.3385	-0.376166	0.117322	0.000305345	0.00353571
RPS16	170.169	-0.376877	0.087839	7.05637e-06	0.000220783
DUSP18	16.9419	-0.377156	0.0911455	1.62034e-05	0.000419744
C1QL3	17.1937	-0.377688	0.210175	0.0080658	0.0366225
TMEM176B	27.3668	-0.377787	0.112867	0.000214619	0.00285082
ARRDC3	27.8044	-0.378445	0.102462	7.62536e-05	0.00133883
EML4	20.2786	-0.383126	0.0806679	2.09437e-06	8.41305e-05
BACE1	16.4907	-0.383697	0.107657	9.74355e-05	0.00159592
C22orf23	15.4277	-0.38466	0.148276	0.00131297	0.0101563
DYRK2	19.5556	-0.386377	0.0973934	2.66592e-05	0.000599649
MARF1	19.8704	-0.386943	0.100214	3.35076e-05	0.000714194
SLC35D2	25.7026	-0.388384	0.12575	0.000378721	0.00409741
RPL22	152.775	-0.389262	0.10865	0.000103258	0.00167247
RARRES1	33.5568	-0.390841	0.209066	0.00622067	0.0300031
YPEL2	14.8056	-0.390849	0.126864	0.000370863	0.00402263
NACC2	15.0086	-0.390964	0.103955	5.28823e-05	0.00101223
NFE2L2	24.7777	-0.391696	0.18721	0.00487187	0.0252974
PRCC	49.5949	-0.39247	0.159981	0.00175137	0.0124432
LTBP4	21.0224	-0.393288	0.11793	0.000182015	0.00255292
PRKCH	23.2641	-0.393813	0.0980216	2.36447e-05	0.000552201
OSBPL9	21.6263	-0.395595	0.0804493	7.9092e-07	3.86048e-05
ANKRD44	27.0449	-0.397128	0.086474	3.01958e-06	0.00011118
BMF	16.5721	-0.3986	0.101841	3.15875e-05	0.000685238
PLD3	61.9206	-0.399977	0.151654	0.00140028	0.0106641
PDLIM4	24.9288	-0.401136	0.248789	0.00978993	0.0418796
DERA	17.8207	-0.401748	0.0915354	5.86192e-06	0.000192027
CUL4B	17.3405	-0.401799	0.102727	2.90024e-05	0.000637661
PTDSS1	18.7566	-0.402026	0.0878847	2.58581e-06	9.78398e-05
PLCB2	21.0388	-0.402292	0.136902	0.000513322	0.0050211
NEK7	19.0193	-0.402776	0.0837614	1.14108e-06	5.10975e-05
ADA2	24.0117	-0.404377	0.120211	0.000204717	0.00276086
RAB3GAP1	19.5823	-0.405039	0.0912835	4.69181e-06	0.000160145
MAP3K3	26.7427	-0.406201	0.0855744	1.47445e-06	6.20412e-05
GINM1	14.2886	-0.406525	0.100562	2.03287e-05	0.000493653
USP4	27.7594	-0.406849	0.079833	3.81671e-07	2.29992e-05
ST3GAL1	21.6222	-0.407172	0.0902189	3.91522e-06	0.000137483
HTRA3	16.8407	-0.408692	0.138233	0.000549397	0.00533123
SLC25A26	19.4149	-0.410809	0.118703	0.000102765	0.00167199
RBMX	14.4064	-0.414214	0.102756	1.71094e-05	0.000434954
TCF4	23.9501	-0.414809	0.132375	0.000305689	0.00353571
SEMA3C	20.7033	-0.416865	0.133096	0.000274349	0.00336457
CDK13	16.8613	-0.417219	0.0921864	3.05324e-06	0.000111215
MXI1	18.1861	-0.418145	0.163713	0.00131724	0.0101732
DENND10	19.2573	-0.419939	0.096994	6.79768e-06	0.000215451
HLA-DQA2	39.8495	-0.421101	0.250414	0.00709289	0.0331931
EPDR1	17.2633	-0.423212	0.147786	0.000524136	0.0051064
RPL37	271.819	-0.423249	0.110325	3.82734e-05	0.000798344
ESYT2	22.7629	-0.425046	0.112048	3.92891e-05	0.000812584
AFAP1	14.7912	-0.42695	0.102658	1.27496e-05	0.000352162
RPL13A	40.7391	-0.427732	0.123141	0.00012856	0.00194876
BCL11B	15.4496	-0.432444	0.143034	0.000405717	0.00429567
CD52	23.7773	-0.437854	0.163748	0.00112296	0.00907477
RPS3A	342.625	-0.438289	0.120676	6.24235e-05	0.00115413
SH3BGRL	46.3158	-0.441055	0.0988862	4.14728e-06	0.000143566
ARGLU1	32.66	-0.441413	0.102821	6.33733e-06	0.000203503
RPL30	296.094	-0.445867	0.113155	2.4641e-05	0.00056466
SPAG16	14.2093	-0.446684	0.117818	3.03339e-05	0.000660981
NATD1	18.3218	-0.447381	0.120119	4.68923e-05	0.000919202
COL14A1	19.6735	-0.449331	0.198928	0.00235238	0.0152888
FRS2	16.3136	-0.450002	0.140156	0.000218819	0.00287112
TAMALIN	17.717	-0.450659	0.12076	4.1412e-05	0.00084426
LDB1	16.3632	-0.45236	0.092677	9.41215e-07	4.50399e-05
CSRP1	52.6466	-0.457574	0.147869	0.000296781	0.00347383
TBC1D10C	14.9459	-0.457617	0.115078	2.18965e-05	0.000513831
CNR2	15.8486	-0.458428	0.185287	0.00135479	0.0104467
IL13RA1	43.2677	-0.464051	0.0986966	1.73181e-06	7.22474e-05
GPNMB	69.0405	-0.464317	0.196641	0.00195146	0.0134338
RPS6	267.167	-0.464421	0.116217	1.79723e-05	0.000447564
EPB41L3	16.7928	-0.46457	0.112597	1.33551e-05	0.000366215
CLK1	26.4772	-0.465054	0.0948649	7.20579e-07	3.55267e-05
EVL	40.791	-0.466074	0.154032	0.000427445	0.00444853
CKB	26.2752	-0.470344	0.18238	0.000916371	0.0077788
RPL31	285.02	-0.470985	0.109075	5.81257e-06	0.000192027
CTSF	15.4526	-0.471238	0.116582	1.6301e-05	0.000419744
CYB561A3	27.8056	-0.471855	0.13697	0.000109413	0.00174525
MITF	16.7838	-0.472943	0.156453	0.00040471	0.00429433
SLC6A8	18.8695	-0.473083	0.265152	0.00506274	0.0259572
PKIB	19.488	-0.47424	0.138072	0.000107903	0.00173248
RNASEH2B	19.6781	-0.47539	0.0950991	4.84251e-07	2.66067e-05
BEAN1	15.5891	-0.477322	0.143219	0.000142469	0.00211364
COLEC12	15.3439	-0.477992	0.159332	0.000367485	0.00399764
ITM2B	191.057	-0.478703	0.157959	0.000367741	0.00399764
NDRG1	64.7846	-0.47959	0.334599	0.00827291	0.0372854
RPS27A	179.17	-0.483067	0.104065	2.2046e-06	8.74851e-05
RASSF1	25.9196	-0.484915	0.0719591	4.04766e-10	7.90265e-08
DMPK	15.4115	-0.487229	0.167896	0.000386996	0.00415149
TPM1	50.4973	-0.489487	0.301334	0.00543009	0.0273177
RAB11FIP1	18.1196	-0.494145	0.0975022	3.74514e-07	2.28774e-05
CYP27A1	52.3683	-0.497856	0.176326	0.00058525	0.00559552
SESN3	21.5584	-0.503443	0.121581	9.84057e-06	0.000284212
ARF3	27.9679	-0.50353	0.248654	NA	NA
RPL28	159.445	-0.504517	0.119988	7.18924e-06	0.000223507
RPL23	277.167	-0.506862	0.113231	2.42594e-06	9.39765e-05
SUPT7L	408.112	-0.50747	0.182103	0.000279587	0.00341166
TMEM176A	16.708	-0.507904	0.145963	7.05674e-05	0.00125708
CRABP2	64.6879	-0.509501	0.284148	0.00381735	0.0214413
LOXL3	19.9216	-0.511974	0.164268	0.000260025	0.00325431
LGALS3	17.6055	-0.512705	0.274044	0.00396227	0.0219273
TMX4	20.1719	-0.514505	0.107904	8.96944e-07	4.33464e-05
LILRA4	19.9746	-0.514763	0.152156	8.80746e-05	0.00148949
MATK	21.1299	-0.516833	0.195991	0.000794494	0.00696216
PACSIN2	26.4694	-0.516916	0.112053	2.10283e-06	8.41305e-05
LYZ	1102.88	-0.518727	0.254293	0.00389069	0.0215913
CSF1R	59.3372	-0.520066	0.10405	4.42346e-07	2.52977e-05
LRRC58	16.0814	-0.5208	0.105151	5.51769e-07	2.86509e-05
OSCAR	16.7006	-0.524899	0.147061	5.89345e-05	0.00111065
ZNF577	16.7172	-0.531786	0.135961	1.66189e-05	0.000424696
LSP1	41.243	-0.532793	0.170542	0.000306965	0.00354207
MEGF6	20.3825	-0.534913	0.236961	0.00175674	0.0124631
GPRC5B	23.1688	-0.535986	0.154915	8.60875e-05	0.00147436
MICAL2	14.8438	-0.539919	0.125652	6.07958e-06	0.00019783
RACK1	115.72	-0.544465	0.113811	1.019e-06	4.82671e-05
BAG4	15.2045	-0.545884	0.135099	1.27705e-05	0.000352162
RPS18	333.321	-0.545893	0.103677	1.25289e-07	9.40824e-06
AEBP1	20.7542	-0.547914	0.30956	0.00435659	0.0233676
KDM3A	20.5229	-0.548508	0.172904	0.000212954	0.00283997
CNOT6L	22.2291	-0.54947	0.083723	7.39905e-10	1.33758e-07
DPYSL3	29.4283	-0.550154	0.193494	0.000446019	0.00458293
EVI2A	19.7673	-0.560562	0.134773	1.03406e-05	0.000293445
RNASE3	17.032	-0.565183	0.267525	0.00249384	0.0160424
TSKU	19.7817	-0.568009	0.143651	2.08872e-05	0.000502219
PIK3CG	34.582	-0.572396	0.10727	1.11755e-07	8.79804e-06
ANXA1	73.6034	-0.573479	0.14175	1.5338e-05	0.000411345
RP9	16.9326	-0.57691	0.22429	NA	NA
SGPL1	37.1552	-0.587824	0.0940585	2.56152e-09	4.03315e-07
STK38	18.4612	-0.592448	0.110177	7.61389e-08	6.45462e-06
CSTB	108.359	-0.594072	0.336941	0.0041324	0.0225618
MTRNR2L10	79.3126	-0.596834	0.155454	1.05681e-05	0.000298167
GNG2	15.4531	-0.601911	0.119463	3.12647e-07	2.00793e-05
PSTPIP1	22.5623	-0.605885	0.122771	4.96048e-07	2.66067e-05
XYLT1	17.4918	-0.639315	0.0934377	1.85155e-10	4.30354e-08
GRK3	26.8911	-0.64809	0.118243	5.42314e-08	4.81279e-06
CNBP	54.5541	-0.651964	0.120031	7.6699e-08	6.45462e-06
TPSD1	17.0953	-0.677309	0.339567	0.00198113	0.0135725
DCSTAMP	16.6448	-0.690795	0.255914	0.00050566	0.00496605
TSPAN33	21.0306	-0.69708	0.11639	6.24154e-09	8.23378e-07
CAMP	23.7361	-0.708422	0.214116	9.10663e-05	0.00151705
MMP7	18.503	-0.729597	0.258655	0.000352615	0.00391163
HK2	30.9332	-0.755486	0.292842	0.000774171	0.00686252
MFAP4	47.5241	-0.757572	0.345454	0.000971126	0.00808837
CD109	19.6042	-0.896259	0.195543	1.21951e-06	5.41128e-05
SFRP4	31.3875	-0.921531	0.359092	0.000303015	0.00352147
EGLN3	48.9585	-0.943081	0.285592	0.000129487	0.00195674
CSTA	27.2483	-0.958254	0.167968	2.56993e-08	2.6689e-06
POSTN	68.2589	-0.965424	0.455705	0.000929755	0.00787871
RBM3	29.3071	-0.990373	0.100445	2.56292e-16	3.1274e-13
ATP6V0D2	18.9049	-1.00117	0.265464	2.8903e-05	0.000637661
RPL36A	20.5927	-1.01514	0.110832	2.40218e-15	2.34501e-12
CP	200.936	-1.02697	0.193718	1.54836e-07	1.06444e-05
SLC7A11	25.79	-1.37704	0.26449	1.34475e-07	9.79659e-06
CTSK	31.7927	-1.43466	0.193923	9.64259e-12	4.70655e-09
CHIT1	376.5	-2.56486	0.44267	9.34549e-09	1.16962e-06

### Sheet: ART vs Mtb
Gene	baseMean	log2FoldChange	lfcSE	pvalue	padj		#sig	308
APOC1	56.8121	1.23746	0.267541	4.18597e-07	0.00028052
HP	16.7432	0.835164	0.287419	0.000268614	0.0132639
HLA-G	130.963	0.817109	0.335096	0.000748952	0.0215431
VSIG4	20.3849	0.742246	0.195889	2.5321e-05	0.00516438
ZNF776	19.1156	0.701473	0.25876	0.000350108	0.0153009
JUN	17.6184	0.685101	0.129125	1.21125e-07	0.000142049
S100A8	34.5762	0.679191	0.218772	0.000184729	0.0114758
C4orf46	39.7069	0.674617	0.250396	0.000413308	0.0157628
PHAX	61.0168	0.659118	0.234978	0.000302259	0.0143222
PITX1	22.2996	0.631294	0.325798	0.00157633	0.0322907
CYP1B1	71.0534	0.619129	0.174477	5.53278e-05	0.00691041
FCAR	26.6519	0.606064	0.212598	0.000406185	0.0157628
MLPH	18.0382	0.51308	0.141702	3.4317e-05	0.00547812
ZNF587	35.8384	0.499453	0.286804	0.00313568	0.0488687
ADAMTS4	16.7362	0.48372	0.153941	0.000162744	0.0107787
PDLIM1	16.6188	0.483292	0.149825	0.00011898	0.00979185
TLR3	15.5275	0.476027	0.130686	3.30374e-05	0.00547812
KRTAP10-3	23.4949	0.467611	0.267309	0.00321538	0.0491314
RNASE3	17.032	0.465039	0.292452	0.00493973	0.0628201
EGR1	42.0477	0.458367	0.190645	0.0012216	0.0285659
LAYN	17.2269	0.456435	0.15709	0.000316131	0.0145845
RAB7B	17.113	0.45329	0.130389	6.55954e-05	0.00732638
CSTF2	17.3854	0.425002	0.147504	0.000321758	0.0145845
CCL8	26.2424	0.424819	0.241045	0.00337061	0.0506863
KRTAP5-8	16.5917	0.423424	0.23663	0.00280402	0.0456724
CD1B	15.3454	0.422607	0.196289	0.00152213	0.0317348
HLA-DQB1	205.027	0.419807	0.167242	0.00101012	0.0254757
SLC36A1	16.7638	0.415601	0.160669	0.000639818	0.0193567
SLC11A1	19.9387	0.414762	0.140504	0.000369826	0.0155271
TRIB1	15.022	0.414507	0.128149	0.000148277	0.0107787
TMEM255B	19.0999	0.412529	0.155762	0.00061483	0.0188596
PRPSAP1	15.8744	0.411083	0.123189	9.87795e-05	0.00904422
ZNF830	16.4888	0.410798	0.128491	0.000153079	0.0107787
CCDC24	26.9447	0.409424	0.119879	8.13875e-05	0.00859431
CARD16	41.5111	0.409085	0.154486	0.000787653	0.0218632
FOS	29.5582	0.403555	0.173785	0.00143675	0.0306753
NAT8B	24.2171	0.40162	0.143216	0.000464547	0.0164611
ASNS	22.5137	0.387974	0.13785	0.000436443	0.0161209
HLA-DPB1	140.115	0.387815	0.312077	0.00746389	0.0788585
TSPYL2	21.2579	0.38697	0.113724	8.52487e-05	0.00859431
RARRES2	18.9062	0.384775	0.195945	0.0027517	0.0454515
ZNF208	30.4487	0.380999	0.197381	0.00223523	0.0404844
TFPI2	14.8841	0.379904	0.188711	0.00223346	NA
VWF	19.9063	0.372883	0.313239	0.00705483	0.0767847
MYL6B	17.2583	0.368144	0.148646	0.000951447	0.0247687
CSF1	17.559	0.367552	0.151348	0.00118881	0.0284526
LIPA	38.2172	0.366916	0.213937	0.00488725	0.0626396
HOXB3	17.2488	0.363651	0.188153	0.0028252	0.0457
CCNA1	13.4029	0.363051	0.174828	0.00232822	NA
MCAM	18.6976	0.362946	0.153072	0.00130167	0.0291918
ABCG1	16.6145	0.362691	0.163373	0.00190323	0.0365846
SSTR4	15.0381	0.360126	0.266946	0.00726614	0.0779988
SCGB1D1	14.5439	0.356819	0.187867	0.0031204	NA
PTGER4	17.56	0.352659	0.107965	0.000163139	0.0107787
PDS5A	16.656	0.351358	0.10829	0.000162014	0.0107787
HCAR2	26.8461	0.350906	0.327491	0.00984126	0.0921587
PRPF31	15.2917	0.34843	0.156129	0.00210623	0.0386397
TMEM26	15.5696	0.347972	0.143487	0.00131072	0.0291918
ETS2	17.3767	0.34683	0.139988	0.00127958	0.0289153
MFSD2A	16.4139	0.345744	0.189413	0.00394983	0.0553094
MS4A5	15.5665	0.338385	0.192584	0.00384919	0.0547168
MTERF3	18.4632	0.338069	0.117807	0.000424579	0.0159336
SUMF1	15.249	0.336621	0.104103	0.00017099	0.0111405
KRTAP5-1	19.0773	0.334705	0.197432	0.00496581	0.0628201
IGHMBP2	21.4841	0.333778	0.116475	0.000410331	0.0157628
MPST	22.4941	0.328483	0.120984	0.000714512	0.0212138
CD1E	17.5206	0.324994	0.191278	0.00498168	0.0628201
CRACDL	15.9139	0.324939	0.145349	0.00200271	0.0372806
CARD9	22.0024	0.324522	0.0920732	8.64841e-05	0.00859431
ARL5B	15.0057	0.324319	0.144875	0.00215795	0.0392363
CSRNP1	19.426	0.324138	0.113475	0.000495845	0.0169782
RPL22L1	22.7	0.320879	0.150925	0.00271731	0.0452018
IL4I1	27.346	0.320299	0.154923	0.00295145	0.0470927
RNASEK	24.3622	0.320008	0.0931498	0.000108926	0.00912448
SLC2A1	41.5706	0.319841	0.338695	0.011032	0.0992395
DRGX	15.1247	0.309997	0.171112	0.00442355	0.0584585
PDE2A	15.9359	0.309489	0.312182	0.0113997	0.100258
GRAMD1A	30.6602	0.309116	0.124671	0.0014517	0.0306753
CISH	17.1741	0.308046	0.145253	0.00317443	0.0490761
ST3GAL2	26.2508	0.304383	0.124594	0.0013672	0.0294198
AKAP8	15.1849	0.30326	0.176984	0.00507684	0.0630829
NELFE	19.7457	0.302805	0.0869146	9.59082e-05	0.00899811
DOCK4	18.4069	0.3013	0.12089	0.00150205	0.031456
RXRA	26.3421	0.298129	0.0931521	0.000202116	0.0114758
UBXN2A	17.8765	0.297254	0.145932	0.00315285	0.0489736
DLGAP2	17.2526	0.295683	0.170206	0.00519364	0.0632815
YEATS4	18.1002	0.295649	0.143548	0.00306523	0.0484141
IL1RAP	31.4523	0.29486	0.211215	0.00933015	0.0889589
KCNS3	16.7346	0.293525	0.166825	0.00508321	0.0630829
PCGF1	17.7957	0.292018	0.112596	0.00115914	0.0278847
CGRRF1	21.3591	0.289997	0.120791	0.00154919	0.0320143
HK1	23.3873	0.289845	0.0906887	0.000256534	0.0130805
MEIKIN	16.3176	0.289068	0.177921	0.00630099	0.0715711
ASCC2	14.7267	0.287701	0.114727	0.00140771	NA
ADPRH	22.056	0.286101	0.098821	0.000526166	0.0172723
C6	17.3822	0.284525	0.150173	0.00420807	0.0568549
BCL6	15.0222	0.281285	0.132772	0.00349029	0.0514872
RFX2	21.5168	0.27913	0.104265	0.000942329	0.0247687
SLC7A2	23.4654	0.279098	0.155655	0.00582553	0.0678104
P4HTM	17.4437	0.279042	0.147447	0.00429165	0.0573566
TRAK2	15.1658	0.278837	0.1379	0.00374067	0.0538266
EBI3	23.4118	0.276954	0.110434	0.00133788	0.0293272
NT5E	15.6191	0.276296	0.142614	0.00412858	0.0568212
PILRB	18.9015	0.272629	0.141554	0.00492696	0.0628201
CFD	39.8639	0.270664	0.271518	0.0115223	0.100842
ELOA3P	16.2631	0.26952	0.207882	0.0111931	0.0998229
PYGL	20.3648	0.269448	0.150509	0.00669197	0.0740378
ZIC3	18.2927	0.268808	0.150014	0.00600523	0.0690455
LILRB2	36.1555	0.266572	0.148366	0.00630119	0.0715711
ZNF581	16.0092	0.265475	0.110637	0.00186035	0.0360615
B4GALT2	17.6725	0.26536	0.138754	0.00512216	0.0632815
BLVRB	16.0699	0.264427	0.139526	0.00512885	0.0632815
DAP3	15.9689	0.262779	0.0973472	0.000989334	0.0252797
MXD1	25.8656	0.259969	0.211536	0.0117358	0.101068
IGFBP5	37.1005	0.259925	0.269219	0.0149159	0.114845
HDHD2	15.4526	0.257901	0.128743	0.00436347	0.0579859
LCE1D	24.3801	0.25746	0.187514	0.0104768	0.0959107
IL16	16.4198	0.257087	0.161981	0.00830535	0.0835654
AGBL5	299.24	0.257053	0.102378	0.00122399	0.0285659
PTPN2	17.7934	0.256977	0.097493	0.0012563	0.0287479
ANKLE2	16.7236	0.255199	0.102422	0.00169659	0.0340116
HARS1	15.204	0.253649	0.123969	0.00442396	0.0584585
LPL	16.7227	0.253472	0.160866	0.00841819	0.0841998
PRRG3	19.739	0.252719	0.174248	0.00959148	0.0905304
TUSC2	22.7802	0.252546	0.160605	0.00860157	0.0852645
DHRS2	16.7923	0.251618	0.124197	0.00448541	0.0587848
P3H4	18.5276	0.25124	0.138404	0.00638295	0.0722191
KCNK4	27.8301	0.250437	0.132518	0.00494705	0.0628201
PATL1	21.2137	0.25022	0.137324	0.00680644	0.0746005
PKMYT1	20.7641	0.249842	0.121099	0.00418717	0.0568549
LIPG	20.0459	0.249391	0.155869	0.00891525	0.0869073
SLC38A1	20.8023	0.248332	0.104219	0.00236573	0.0417204
ERC1	17.5626	0.248314	0.127983	0.005171	0.0632815
TXNDC17	17.4852	0.247693	0.12726	0.00544203	0.0651362
TMEM140	23.655	0.244785	0.152768	0.00935075	0.0889744
LCE3B	14.5033	0.243836	0.188174	0.0124137	NA
STAC3	19.2025	0.243797	0.101451	0.00232991	0.0416979
STAMBP	19.9158	0.240478	0.103343	0.0025915	0.0444984
RGS16	30.1773	0.240433	0.191553	0.0149675	0.114845
PCSK6	24.2096	0.239998	0.228537	0.0132478	0.10832
RNF24	18.0133	0.239115	0.124684	0.00586119	0.0680275
MRPL53	21.8571	0.236979	0.0901231	0.00144506	0.0306753
DOCK5	16.4184	0.236595	0.118569	0.00536834	0.0647554
DOK3	16.4309	0.235654	0.112244	0.00458788	0.059617
KCNJ10	16.9976	0.235492	0.188898	0.013165	0.10832
GMPS	18.9788	0.235118	0.123099	0.00624043	0.0713272
CHMP4A	22.2579	0.233615	0.0942953	0.00212938	0.0388673
DKK1	24.5871	0.233243	0.122134	0.00579406	0.0678104
SH2B3	15.7784	0.23188	0.106689	0.0039891	0.055693
NPC1	14.4634	0.231737	0.142456	0.0104397	NA
SLC11A2	22.4454	0.231683	0.0895514	0.00163863	0.0331329
TMOD1	18.1843	0.229909	0.131006	0.00792287	0.0815048
FNIP2	22.5937	0.229331	0.17069	0.015056	0.115029
TMEM65	16.2159	0.228117	0.122671	0.00777407	0.0808607
MAP3K6	18.7975	0.227749	0.182452	0.0152328	0.115513
MFSD6L	39.5934	0.227238	0.131717	0.00895875	0.0869073
INPP5A	17.3589	0.226862	0.123737	0.00735339	0.0785757
P4HA2	17.3553	0.226396	0.104547	0.00416174	0.0568549
EIF4ENIF1	15.4906	0.225442	0.169124	0.0146522	0.114402
GAS2L1	18.0951	0.2248	0.124856	0.00831913	0.0835654
CNOT4	18.3864	0.224796	0.0986967	0.00330127	0.0501174
CELSR2	16.47	0.223474	0.140214	0.0104659	0.0959107
KIR2DS1	15.0063	0.223457	0.194451	0.0161036	0.119214
HOXC9	22.4632	0.222967	0.113847	0.00582099	0.0678104
DTD1	17.009	0.220803	0.123286	0.00849602	0.0846175
MAPK3	15.0377	0.220764	0.109598	0.00589631	0.0680275
CGB2	18.0837	0.220524	0.162512	0.0155636	0.116628
COX16	16.5685	0.220168	0.125635	0.00848386	0.0846175
UPP1	23.4733	0.218664	0.155601	0.0147247	0.114402
METTL1	16.3742	0.218568	0.133803	0.0113892	0.100258
NKX2-4	19.3291	0.218566	0.147165	0.0122755	0.103756
TAF1B	14.4103	0.218058	0.163391	0.0146267	NA
FAM162A	25.3881	0.217302	0.119917	0.00906297	0.0874781
INO80B	14.2453	0.217159	0.108836	0.00605304	NA
TAL1	25.6645	0.216929	0.153727	0.0133675	0.108857
MOB1B	18.4436	0.215747	0.112917	0.00744543	0.0788585
NPEPPS	15.8968	0.215163	0.114689	0.00799183	0.08199
TIMM17B	16.1466	0.214945	0.113977	0.00761995	0.0799668
PEX13	15.5537	0.214277	0.12413	0.00996857	0.0927828
PROS1	18.8186	0.213202	0.137584	0.0124964	0.104967
OAT	15.9809	0.212805	0.128901	0.0110247	0.0992395
UROD	18.7332	0.212776	0.0976329	0.00448624	0.0587848
GOLGA6A	25.3086	0.212562	0.189708	0.017328	0.123722
SAMD1	24.319	0.212401	0.114934	0.00827104	0.0834397
TTC19	18.951	0.212182	0.223806	0.0190649	0.130751
LILRA6	17.1379	0.211361	0.14189	0.0144859	0.114207
IGFBP2	20.0764	0.210899	0.164875	0.0171713	0.122978
PPP2R5B	17.1846	0.210656	0.101479	0.00571756	0.0674836
ADARB1	22.536	0.210072	0.110185	0.00800499	0.08199
FAM89A	14.7896	0.20881	0.114296	0.00917759	NA
ITGA2	16.707	0.208516	0.13977	0.0149858	0.114845
SH3PXD2B	16.3576	0.208345	0.130157	0.0136338	0.109413
PLPBP	14.9741	0.208015	0.111914	0.00874528	0.0860044
SFXN3	15.1371	0.207426	0.107961	0.00783108	0.0812735
CD55	20.1729	0.207262	0.171523	0.0180527	0.126774
RRAD	13.3407	0.20638	0.158238	0.0167709	NA
TRAPPC6A	16.0105	0.205554	0.112827	0.00915533	0.0881882
SESN2	16.6905	0.205376	0.124027	0.0116554	0.101064
CPLX2	19.1446	0.205142	0.139426	0.0154575	0.116628
TFIP11	16.7686	0.203784	0.11812	0.0109047	0.0991351
DIO3	38.7657	0.203272	0.155052	0.0179027	0.126288
HNRNPCL4	18.4532	0.202526	0.108863	0.00919054	0.088346
SNURF	19.0814	0.202452	0.116308	0.0110727	0.0992395
BZW2	18.0589	0.201568	0.0952306	0.00572553	0.0674836
GPATCH3	15.9153	0.2011	0.174975	0.0202833	0.135088
ATG14	19.0594	0.200117	0.144242	0.0161131	0.119214
CYTH2	15.4945	0.199833	0.0954943	0.00649586	0.0728997
TIMM23B	14.7015	0.199139	0.103408	0.00829902	NA
KANK3	58.0107	0.198607	0.190048	0.0234987	0.146781
MPV17	17.9333	0.197866	0.0903746	0.00508114	0.0630829
TBL3	18.7885	0.197199	0.12996	0.014724	0.114402
CBX2	15.5163	0.197053	0.159098	0.0204928	0.135088
CSRP2	16.8387	0.196654	0.146097	0.0184367	0.128157
CTNND2	23.2247	0.19646	0.173284	0.0204694	0.135088
EPS15L1	20.031	0.196309	0.0986668	0.00759525	0.0798864
GNA13	35.6034	0.19484	0.0854919	0.0045007	0.05881
SOCS5	18.2316	0.194834	0.104207	0.00923062	0.0884703
DGKH	19.4194	0.194784	0.111888	0.0121077	0.102871
NAT8L	31.6383	0.194565	0.101266	0.00835609	0.0837573
ZNF385A	19.3701	0.194496	0.136509	0.0174215	0.124201
WNT8A	19.8381	0.194399	0.193668	0.0230562	0.146158
DLAT	20.2965	0.193799	0.107297	0.0110854	0.0992395
RAB8B	19.985	0.19356	0.102845	0.0092412	0.0884703
THAP12	15.6542	0.193128	0.121838	0.0147057	0.114402
LZTS2	14.4861	0.192921	0.118695	0.0146549	NA
TMX1	19.5885	0.192331	0.107543	0.0112806	0.100033
ZC3H12A	14.3892	0.19194	0.157118	0.0227838	NA
SIRT6	47.7099	0.191282	0.109725	0.0109894	0.0992395
TUBA3D	29.5152	0.191123	0.13752	0.01554	0.116628
CAMK4	17.1121	0.191122	0.123533	0.01629	0.119214
ATP5MC1	15.5526	0.191097	0.101781	0.00986222	0.0921587
BPNT1	15.4491	0.191044	0.133672	0.0183605	0.127978
PPP1R15B	16.3339	0.190864	0.108818	0.0120711	0.102871
OGFRL1	20.935	0.190458	0.114106	0.0141604	0.111829
UBE2D4	16.728	0.189841	0.096024	0.00756626	0.0797603
BCAR1	18.4084	0.189176	0.131807	0.017961	0.126509
OSM	18.0377	0.188373	0.157579	0.0222977	0.143731
CPLANE1	16.0951	0.186957	0.144195	0.0205721	0.135159
FADD	15.2085	0.186817	0.111751	0.0140858	0.111427
MPC2	28.1316	0.186608	0.157688	0.0245821	0.150936
PLVAP	20.5949	0.186548	0.248745	0.0233633	0.146717
C1QA	126.518	0.185857	0.295032	0.0188656	0.130312
CCDC6	15.7957	0.185696	0.105904	0.0125553	0.104985
SBNO2	21.3254	0.185479	0.0939072	0.00905857	0.0874781
NFATC4	14.8801	0.185066	0.14697	0.0232061	NA
AGK	36.1225	0.184445	0.211675	0.0280067	0.161797
DOK6	23.6587	0.183232	0.166159	0.0254386	0.153649
CYGB	17.3609	0.18296	0.134586	0.0208468	0.136391
DNAJC11	15.9373	0.182411	0.101781	0.0125307	0.104967
UTP3	16.2555	0.182218	0.142092	0.0232963	0.14669
MVB12B	15.2876	0.181578	0.105251	0.0135102	0.109077
SMARCB1	24.1817	0.181192	0.0785014	0.00470623	0.0606509
SLK	19.6636	0.180592	0.10876	0.0155401	0.116628
PITRM1	15.8934	0.180516	0.103246	0.013717	0.109619
ATXN7L3B	15.279	0.179497	0.136221	0.0229996	0.145996
BAZ1A	18.4445	0.179126	0.11147	0.0175528	0.124535
CPQ	23.3151	0.179101	0.153874	0.026958	0.15867
EPS8	15.7724	0.179097	0.112919	0.0174841	0.124458
FGF21	25.9599	0.179079	0.164103	0.0258578	0.154718
CEBPZOS	17.4793	0.178118	0.115227	0.0184408	0.128157
CD40	21.9654	0.177429	0.144347	0.0275779	0.160326
TNFAIP6	18.039	0.177177	0.231159	0.027465	0.160247
WFS1	15.3359	0.17633	0.117056	0.0200517	0.135088
PREPL	18.8964	0.175871	0.139335	0.0254364	0.153649
PDCD11	16.4249	0.174321	0.124577	0.0224372	0.144166
TM2D3	20.8391	0.174213	0.10913	0.018203	0.127258
SRF	17.3521	0.173003	0.123306	0.0224962	0.144166
SLC41A3	15.8821	0.172737	0.104261	0.0163829	0.119521
XAB2	14.8872	0.172124	0.11366	0.0202231	NA
TAF12	19.5981	0.17129	0.0953114	0.0148179	0.114742
RARA	21.0005	0.171111	0.0924913	0.012721	0.105805
KIAA1143	17.5861	0.170665	0.141968	0.0272291	0.159864
HCST	30.3444	0.170627	0.0949422	0.0146836	0.114402
MED10	19.478	0.170416	0.096441	0.0147254	0.114402
GPR1	16.0736	0.170185	0.192227	0.0300738	0.169156
TNFRSF12A	18.8711	0.170072	0.107618	0.0201879	0.135088
TM4SF4	22.2387	0.16998	0.13908	0.0270581	0.15906
PCBD1	16.2244	0.169907	0.133697	0.0283208	0.162946
VPS53	16.6439	0.169856	0.109148	0.0202874	0.135088
TDG	15.8733	0.169412	0.112749	0.0219384	0.142342
ABCC3	18.6789	0.169412	0.0981716	0.0160844	0.119214
EIF4EBP1	32.5473	0.169049	0.197061	0.0325572	0.176154
ZNF723	26.2307	0.168919	0.122816	0.0246373	0.151077
SIVA1	20.8887	0.168861	0.135911	0.0267163	0.158041
RRP12	18.9414	0.168331	0.118908	0.0242926	0.149805
NDUFB7	61.8836	0.168033	0.218331	0.0303607	0.170158
CISD1	15.3648	0.167773	0.147836	0.0279845	0.161797
KCNJ2	16.4458	0.16777	0.145813	0.0298787	0.168859
BRD9	17.0235	0.167613	0.110141	0.0218418	0.141911
NABP1	21.1963	0.167396	0.103359	0.018788	0.129992
TMEM164	18.5553	0.166197	0.0997756	0.0183226	0.127904
RALBP1	22.3119	0.16616	0.0887156	0.0126896	0.105731
RICTOR	15.6156	0.16562	0.105158	0.0203238	0.135088
KRTAP9-6	17.3255	0.165405	0.190289	0.0327446	0.176281
RENBP	19.6431	0.165375	0.114715	0.0255173	0.153661
EPRS1	20.5356	0.165271	0.088494	0.0133445	0.108857
MRPL17	16.4115	0.165193	0.0951254	0.0164286	0.119669
FLCN	19.4398	0.164948	0.104196	0.0205325	0.135088
P3H1	16.1826	0.164882	0.135148	0.029913	0.168859
CHST12	16.1291	0.164692	0.11363	0.0248182	0.151592
EIF2B2	15.429	0.164349	0.110176	0.0253179	0.153649
AK4	20.9916	0.164103	0.211768	0.0311558	0.172552
SLC22A23	25.7193	0.163168	0.0938819	0.0169808	0.122173
ACSL5	27.7146	0.163127	0.110643	0.0244282	0.150187
PPDPF	46.7924	0.162892	0.119266	0.0285902	0.163957
DYRK1B	18.4452	0.162039	0.133643	0.0300186	0.169048
METRNL	28.1008	0.161711	0.138972	0.0370064	0.185864
LPCAT2	14.8861	0.161415	0.125194	0.0295387	NA
PLAUR	13.3213	0.161009	0.141075	0.0342851	NA
NR2F2	17.9462	0.160837	0.205488	0.0300164	0.169048
RFNG	17.8875	0.160746	0.0940224	0.018163	0.127168
POT1	18.357	0.159384	0.147777	0.0347655	0.179807
TBRG4	20.6842	0.159288	0.0835671	0.0130128	0.10747
EFCC1	15.9919	0.158909	0.161814	0.0321519	0.175305
LTBP3	15.9085	0.158815	0.099007	0.0222999	0.143731
IL1B	15.5414	0.158568	0.182882	0.034943	0.180032
JMJD7	16.327	0.158165	0.128063	0.0340679	0.178474
FARS2	15.759	0.157958	0.132715	0.0342288	0.178806
OPTN	25.5609	0.157813	0.164306	0.0388229	0.191301
FABP5	57.9135	0.157719	0.215429	0.0330767	0.176924
FKBP2	27.3799	0.157542	0.0902708	0.0175611	0.124535
SNX24	16.2861	0.157261	0.130688	0.0350956	0.180032
DGKQ	21.7397	0.157259	0.132549	0.0331365	0.177043
PFDN1	18.3214	0.157041	0.100798	0.0243022	0.149805
CLPP	16.8403	0.156957	0.0996005	0.0233035	0.14669
LOXL2	24.3952	0.156871	0.180289	0.0376455	0.187667
FXR2	19.8998	0.156773	0.0996056	0.0237638	0.14726
WSB1	84.961	0.156577	0.094952	0.0229311	0.145759
RELL2	15.1088	0.156538	0.150118	0.03651	0.184183
PLEC	44.6231	0.156508	0.0765991	0.0105091	0.0959107
MTMR4	16.8812	0.156442	0.137256	0.0364422	0.184183
EMILIN2	19.1812	0.156355	0.0958993	0.0217619	0.141588
ZNF28	32.0735	0.156305	0.158513	0.0377473	0.187685
IER5	19.6854	0.155876	0.114256	0.0306947	0.170401
CEBPB	76.3335	0.155799	0.17275	0.0409468	0.195887
DDX53	16.5352	0.155775	0.165109	0.0336811	0.178007
MYLIP	16.3946	0.155249	0.120377	0.0322617	0.175343
KRT18	27.7628	0.155175	0.179887	0.0357004	0.180854
SELENOH	21.248	0.155084	0.0987408	0.0247977	0.151592
TMEM181	15.2229	0.154798	0.102192	0.0259341	0.154977
DAXX	22.9887	0.154062	0.0951879	0.0232632	0.14669
HEMK1	15.9527	0.153943	0.116614	0.0344485	0.179553
RASA2	21.1107	0.153917	0.10518	0.0276043	0.160326
LPAR1	15.7846	0.153857	0.12143	0.0353411	0.180032
COX7A1	26.427	0.153513	0.0847002	0.0175746	0.124535
EPM2AIP1	15.5963	0.153411	0.119427	0.0329754	0.176584
GTF2F1	15.9756	0.15329	0.102887	0.0280624	0.16192
THAP4	15.6109	0.15303	0.109903	0.0304074	0.170216
PLXNB1	18.0836	0.152637	0.119429	0.0340893	0.178474
CUL2	16.1461	0.152295	0.0935686	0.0227121	0.145153
CAD	15.6338	0.152066	0.114066	0.0328353	0.176281
SBSN	16.9898	0.151922	0.158873	0.0382847	0.189251
PSMD7	22.1254	0.151827	0.0818754	0.0158849	0.118468
PARP10	18.1111	0.151555	0.120595	0.0346508	0.179807
MEFV	14.3774	0.151551	0.148766	0.0404618	NA
EXOSC3	27.1445	0.150858	0.0912388	0.0223515	0.143828
AKAP12	15.5287	0.150403	0.12292	0.0367939	0.184995
AGGF1	15.8268	0.14961	0.10501	0.0306808	0.170401
NOD2	14.3529	0.149562	0.12863	0.0414212	NA
TBC1D16	15.7929	0.148963	0.116587	0.0361147	0.182755
GJC3	18.3832	0.148536	0.10816	0.0332129	0.177047
USP25	19.2013	0.148502	0.104568	0.032404	0.175659
ICAM2	16.0053	0.148265	0.161856	0.0411624	0.196232
TMEM234	15.0434	0.148196	0.118261	0.0376991	0.187685
GPSM3	16.5302	0.147688	0.10607	0.0328437	0.176281
SLC46A1	15.6469	0.147633	0.109255	0.0351355	0.180032
PDHX	17.4244	0.147491	0.110234	0.0349973	0.180032
UBR1	14.1349	0.147317	0.111861	0.0365538	NA
MOCS3	25.4125	0.14724	0.114154	0.0370682	0.185976
HGF	14.6861	0.147238	0.142262	0.0423569	NA
A4GALT	15.8896	0.146921	0.130619	0.0438711	0.202621
CHP1	21.3678	0.146793	0.0909757	0.0258218	0.1547
GM2A	32.6209	0.146716	0.127988	0.0433331	0.202046
SIGLEC16	20.1054	0.145822	0.137306	0.0433844	0.202046
IDH3G	16.949	0.145725	0.0908827	0.026279	0.15644
IP6K2	14.933	0.14562	0.105517	0.033927	0.178474
TPI1	61.4724	0.145365	0.140099	0.0453493	0.206081
ZNF568	19.0425	0.145229	0.12281	0.0419735	0.197689
PAFAH1B2	25.8984	0.145153	0.0895574	0.0254734	0.153649
MRPS36	15.7702	0.144709	0.102814	0.0344078	0.17954
UGDH	22.2413	0.144445	0.0981764	0.0336481	0.178007
PWWP3A	17.8514	0.144271	0.0969688	0.0306514	0.170401
COLEC10	16.2105	0.144172	0.152195	0.0414517	0.196734
ATF5	20.482	0.143992	0.145067	0.0474338	0.210115
FBXO24	17.2495	0.143863	0.19302	0.0350589	0.180032
ANKRD28	19.0853	0.143759	0.122756	0.0402262	0.194561
FLT1	17.2755	0.143511	0.139298	0.0484902	0.211992
GUCY1A1	16.3805	0.143257	0.123277	0.0425632	0.199665
SEMA6B	26.8552	0.143207	0.160778	0.0458651	0.206878
NRP1	14.5343	0.142979	0.138442	0.0428908	NA
LARP1B	18.1501	0.142973	0.101311	0.0355739	0.180603
FGF10	20.2959	0.142762	0.149705	0.0433379	0.202046
ACAT2	13.172	0.142666	0.120865	0.0433173	NA
BCL2L2	42.1411	0.142321	0.0877513	0.0266002	0.157951
VPS35L	17.3029	0.142244	0.100406	0.035678	0.180854
MRPL14	15.6036	0.142242	0.108255	0.0395104	0.193066
RNF5	16.6743	0.142132	0.0977649	0.0337681	0.178007
ERV3-1	23.8642	0.142027	0.105138	0.0378914	0.188094
EMC1	15.5978	0.141695	0.110961	0.0398592	0.193962
BMERB1	28.2071	0.141674	0.240808	0.0202782	0.135088
DHX40	15.0767	0.141388	0.121047	0.0438343	0.202621
ST6GALNAC3	17.0522	0.141171	0.172569	0.0406522	0.195596
CSRNP2	15.7439	0.141143	0.0961362	0.0347006	0.179807
RPL7L1	29.0717	0.141106	0.0960837	0.0331748	0.177046
RAB5A	16.2722	0.141081	0.115228	0.042247	0.198777
VSIG10	16.748	0.140925	0.144754	0.0455713	0.206184
CDC27	17.5213	0.140512	0.0962313	0.0333932	0.177806
EPHB4	14.855	0.140409	0.134026	0.0468493	NA
ADGRA1	16.5849	0.140353	0.176869	0.0403488	0.194929
FAM120B	17.5327	0.139838	0.0931699	0.0322951	0.175343
MLEC	24.2962	0.139595	0.102197	0.0375389	0.187488
RAB34	20.1197	0.139558	0.0952656	0.0335877	0.178007
FARSA	16.5743	0.139406	0.0953527	0.0353846	0.180032
POLD2	16.3025	0.138752	0.122288	0.0463344	0.207995
IER3IP1	33.4015	0.138667	0.167542	0.0482951	0.211588
CCDC59	15.432	0.138603	0.123275	0.0461365	0.207338
ADK	16.4272	0.138492	0.100637	0.0391845	0.192274
PDE4C	21.4633	0.138208	0.160361	0.0482848	0.211588
CCDC88A	22.3333	0.138135	0.0989899	0.0394595	0.193038
GRIPAP1	23.8236	0.137716	0.0815852	0.026689	0.158041
SH3D21	25.7134	0.137548	0.113626	0.0483127	0.211588
GADD45A	31.1443	0.137503	0.160474	0.0501629	0.215944
PYCR2	16.6839	0.13695	0.105681	0.0437457	0.202621
NMRAL1	15.1487	0.136777	0.120876	0.0491604	0.213529
C19orf25	17.1985	0.13666	0.125222	0.0490586	0.213482
LPAR6	16.2462	0.136618	0.116854	0.0494212	0.214265
CPNE3	14.488	0.136514	0.100371	0.0404978	NA
NEMF	23.1803	0.136369	0.0882494	0.0328248	0.176281
RGS7BP	17.2017	0.135814	0.142783	0.0507578	0.216853
STK10	15.3363	0.135609	0.104957	0.0446604	0.204792
NOP53	21.8514	0.135518	0.0998864	0.0415468	0.196865
LRP6	16.9688	0.135516	0.124006	0.0478619	0.210817
SARDH	54.3071	0.135482	0.123782	0.0488245	0.212858
KLF4	19.1942	0.135474	0.11636	0.051764	0.219751
PINK1	17.8837	0.135153	0.140883	0.0538959	0.225335
DPH1	18.9989	0.134727	0.112523	0.0479548	0.21083
ORM2	17.2921	0.13472	0.165326	0.0465023	0.208151
ZNF821	17.965	0.134566	0.158433	0.0456584	0.206342
EEF1AKNMT	14.764	0.134547	0.111583	0.0478164	NA
ATF3	16.4994	0.134471	0.152717	0.0503443	0.215944
NOVA1	17.1443	0.133994	0.135516	0.0501937	0.215944
IGFBP3	30.8975	0.133982	0.22461	0.0273797	0.159948
NDUFA13	20.6247	0.133933	0.102354	0.0467578	0.208697
RBCK1	24.6585	0.133781	0.0884787	0.0351187	0.180032
PAF1	17.4386	0.133757	0.117927	0.0520082	0.220187
TMEM67	19.7878	0.133689	0.122269	0.0503608	0.215944
FAM3A	21.8142	0.133606	0.0930137	0.0390982	0.192052
PTGDS	17.1067	0.133284	0.12223	0.0514285	0.218921
PRKCI	18.7015	0.132964	0.101162	0.043971	0.202621
KDM6B	18.9717	0.132843	0.102113	0.0475371	0.210204
DVL1	18.0848	0.132727	0.126137	0.0521559	0.220412
MED29	21.4218	0.132547	0.0848316	0.0341519	0.178602
KPNA6	15.7478	0.132454	0.0943533	0.0411552	0.196232
SDHB	29.646	0.132248	0.0904149	0.0398215	0.193962
FRMD4A	14.7654	0.132239	0.109935	0.0508662	NA
CCDC9	16.0052	0.132188	0.0990218	0.0447885	0.204978
BEX4	18.174	0.132058	0.143859	0.0506001	0.21663
MED25	15.4027	0.131961	0.0930088	0.041867	0.197689
LRRC41	17.5612	0.131828	0.103208	0.0485509	0.21206
TPP2	19.3204	0.131789	0.0857661	0.0340412	0.178474
GPR108	20.1591	0.13172	0.0986807	0.0438945	0.202621
PSMB5	14.6255	0.131535	0.0946692	0.0439448	NA
LAIR1	17.1987	0.131527	0.136141	0.0559371	0.230176
PNPLA8	15.4981	0.131386	0.119244	0.0538372	0.22529
LBX1	15.385	0.131257	0.13838	0.0527909	0.221703
PLAGL1	15.0246	0.13122	0.111321	0.0522579	0.220412
TM2D1	16.6263	0.131107	0.0932973	0.042789	0.200523
MTX2	18.8367	0.130835	0.0987469	0.0479376	0.21083
C1QC	174.451	0.130791	0.214536	0.0249856	0.152415
ETNK1	19.7664	0.130482	0.0900054	0.0406953	0.195596
SLC37A2	16.1489	0.129895	0.111347	0.0553186	0.228433
PGGT1B	16.8366	0.129604	0.0925872	0.0437172	0.202621
CMC2	18.043	0.128794	0.12634	0.0564176	0.231327
BCAP29	14.975	0.128735	0.111289	0.0551044	0.227749
URM1	14.8754	0.128282	0.0998647	0.0504777	NA
DPYSL4	17.4521	0.127919	0.13302	0.0561895	0.230608
DCTN5	22.0576	0.127796	0.0882997	0.0414701	0.196734
ABRAXAS2	15.2833	0.127061	0.131451	0.0614239	0.239916
PRPS2	25.129	0.126909	0.0862517	0.0414385	0.196734
RAP2C	15.356	0.126547	0.0978495	0.0495007	0.214313
C1orf52	16.1291	0.126398	0.101764	0.0513957	0.218921
ZNF530	16.7048	0.126125	0.145701	0.0571951	0.233306
PLRG1	15.2073	0.126056	0.100958	0.0547988	0.227086
CUTA	19.303	0.125655	0.0843219	0.0414772	0.196734
TRAF3IP2	15.5654	0.125607	0.124865	0.0612479	0.239916
CPTP	15.8756	0.125537	0.114999	0.0596525	0.238559
VEGFA	53.0992	0.125384	0.171559	0.0495547	0.214313
BROX	16.0897	0.125252	0.100521	0.0544624	0.226272
TCF3	18.8605	0.124951	0.103676	0.0558976	0.230176
DUSP6	27.9121	0.124894	0.126645	0.0638319	0.244398
PPP2R2A	21.2671	0.124868	0.0882257	0.0466486	0.208607
MVD	16.0677	0.124504	0.0990529	0.0580917	0.235617
HUS1	17.2149	0.124436	0.125391	0.0610795	0.239916
PABPN1	17.4432	0.123755	0.0967203	0.054917	0.227255
DMAC1	14.7763	0.123266	0.1471	0.0557597	NA
CRHR1	17.1028	0.123224	0.134831	0.0612971	0.239916
OLA1	21.1181	0.122274	0.0910403	0.0506164	0.21663
COX15	17.9555	0.121853	0.106103	0.0622679	0.240854
BRD8	18.8455	0.121484	0.0922027	0.0542104	0.225684
NSRP1	18.6143	0.121481	0.0948725	0.0584973	0.235951
RASSF4	28.6431	0.120913	0.122312	0.0700812	0.260242
LONP1	19.1973	0.120564	0.107951	0.0687895	0.256308
FKBP10	20.8565	0.120537	0.111257	0.0669089	0.2517
LRP11	14.3857	0.120487	0.107673	0.0671772	NA
CREM	18.5253	0.120439	0.103333	0.0646202	0.2458
TCERG1	15.6046	0.120278	0.0991814	0.0607399	0.239916
TP53BP2	21.8889	0.120158	0.127939	0.0720664	0.264015
CCDC12	17.7432	0.119989	0.0966017	0.0608771	0.239916
ZNF417	22.9208	0.119857	0.149028	0.0599833	0.239443
AKR1B15	16.1809	0.119829	0.147254	0.0609236	0.239916
PCOLCE	24.2203	0.119588	0.146126	0.0606803	0.239916
PPIAL4A	34.9133	0.119464	0.0950562	0.0611819	0.239916
MCM10	15.7227	0.118974	0.156521	0.0526021	0.221108
APOL2	27.4408	0.118542	0.12594	0.0658624	0.249162
HNRNPR	15.9259	0.118499	0.0961625	0.0628928	0.242662
DDX47	21.2713	0.118477	0.0884247	0.0561178	0.230515
NDUFA3	23.9505	0.118438	0.116453	0.0669757	0.251749
ITFG2	17.0848	0.118144	0.0950553	0.0615329	0.240142
MRC1	21.8064	0.118075	0.114855	0.0731224	0.265288
MRPS14	16.8089	0.11796	0.0981451	0.0638426	0.244398
EDN1	19.9308	0.117712	0.176389	0.0447569	0.204978
ELOVL5	26.8869	0.116733	0.120826	0.0780979	0.275576
FEM1C	24.8799	0.116486	0.0894821	0.0582665	0.235628
GALR3	27.3277	0.116436	0.115629	0.0752866	0.269389
PLK3	22.3814	0.116258	0.126054	0.0777035	0.2751
DEF8	15.4458	0.116192	0.108488	0.0727598	0.264997
GALNT18	15.9419	0.116127	0.137217	0.0664651	0.250835
RCBTB1	15.6159	0.115947	0.114538	0.0730229	0.265288
POLR3GL	20.7378	0.115867	0.131164	0.0702171	0.260242
MTHFS	29.1353	0.115796	0.126726	0.0735299	0.265738
MRPL18	15.9441	0.115544	0.104196	0.0760086	0.271145
RING1	26.0209	0.115062	0.0753631	0.0470717	0.209406
AIFM2	13.9517	0.114926	0.111723	0.0751644	NA
B3GNT2	18.9522	0.114808	0.11156	0.0717663	0.263837
UBE2V2	27.7389	0.114681	0.0794133	0.0525	0.220877
SOX12	15.2446	0.114644	0.130494	0.0750358	0.269167
TCOF1	16.6091	0.114196	0.121746	0.0734059	0.265738
CCT4	26.4573	0.114151	0.0840288	0.0581448	0.235617
CT47B1	26.4732	0.114091	0.138039	0.0637811	0.244398
CCSER2	20.8399	0.114085	0.0903844	0.0638737	0.244398
CLASP1	17.4569	0.114048	0.0861659	0.0618791	0.240746
PDPK1	23.9371	0.113955	0.100231	0.0710779	0.262954
SLPI	20.8538	0.113332	0.153779	0.0583889	0.23574
BMS1	19.4222	0.113203	0.0981017	0.0738461	0.266644
NPDC1	23.8484	0.113083	0.0963141	0.0721759	0.264015
AFG3L2	20.5873	0.113037	0.0869985	0.0638297	0.244398
POLG	16.0169	0.112834	0.0867608	0.0652354	0.247332
STRN4	21.3102	0.11277	0.0865821	0.0644553	0.245783
TJAP1	14.2714	0.112738	0.119055	0.0776098	NA
SP100	17.5281	0.112177	0.100383	0.0758412	0.270836
SORT1	17.1475	0.112026	0.0999226	0.076836	0.272852
NBL1	24.1566	0.11151	0.098134	0.0751286	0.269175
PRCC	49.5949	0.111395	0.131626	0.07676	0.272789
PPIP5K2	18.5629	0.111296	0.0934831	0.0718641	0.263989
TCEA3	16.6678	0.111199	0.133529	0.071579	0.263768
SLCO2B1	32.6238	0.111134	0.113133	0.0832661	0.286364
CHMP6	16.802	0.111023	0.0958767	0.0751694	0.269175
CCL16	15.6189	0.111015	0.13935	0.064541	0.245783
GNB5	16.2613	0.110624	0.138914	0.0675947	0.253466
GEM	15.6463	0.110588	0.121701	0.0816682	0.282735
ACADVL	19.9884	0.109908	0.0847658	0.0680565	0.254385
IL2RA	26.5266	0.109773	0.142258	0.0728217	0.265017
SSTR5	17.7818	0.109591	0.137481	0.0724335	0.264631
COMMD6	26.5761	0.109523	0.0851598	0.071688	0.263837
LAMTOR4	21.6188	0.109396	0.0816414	0.0629546	0.242662
ACTR1B	15.1388	0.109332	0.0950549	0.0806732	0.280743
GOLT1B	14.821	0.108986	0.0959837	0.0766696	NA
ACTRT2	17.4204	0.108892	0.130768	0.0780707	0.275576
RBBP9	15.5543	0.10885	0.104858	0.083436	0.28668
GRINA	21.2023	0.108801	0.0928051	0.0791641	0.278171
SRRD	16.6453	0.108762	0.105673	0.0826786	0.28539
LRCH4	27.9136	0.108674	0.0825662	0.0679325	0.254327
JAG1	15.0265	0.108642	0.115881	0.0859218	0.290737
DPM3	17.0383	0.108517	0.0896626	0.0764448	0.271875
GABARAPL1	18.7276	0.108325	0.102543	0.0850291	0.289457
SS18L1	24.3607	0.10795	0.119687	0.0877296	0.293328
MARCHF2	21.2435	0.107781	0.084135	0.0714096	0.263351
KDM4B	35.9007	0.107587	0.0726635	0.0557887	0.229969
PACS2	16.6578	0.107294	0.089234	0.0793463	0.278395
EIF2AK1	15.6635	0.107274	0.0933662	0.0818996	0.283327
SMN1	16.0294	0.1071	0.112166	0.0925914	0.302548
SNRPA	18.4228	0.107026	0.102335	0.0872259	0.292478
IL15RA	29.5706	0.106881	0.106093	0.0910654	0.300026
TMEM39A	14.5944	0.106873	0.0942217	0.0833111	NA
FHIP1B	14.505	0.106745	0.0996426	0.0864179	NA
RBSN	13.9178	0.106723	0.101808	0.0896347	NA
SCAF11	21.7142	0.106592	0.0768806	0.0692727	0.257699
MDC1	15.6357	0.106591	0.0906329	0.0823665	0.284522
ETFB	16.7699	0.106271	0.103513	0.0915313	0.300471
HECTD2	14.115	0.106174	0.116631	0.0869526	NA
ZMAT5	16.8401	0.106125	0.0953706	0.0840766	0.287793
SUMF2	17.4155	0.106069	0.0912952	0.0853876	0.289985
TMEM126A	16.6164	0.10602	0.0952255	0.0849805	0.289457
CDK2	18.3481	0.105934	0.0944324	0.084111	0.287793
GDF15	18.6377	0.105869	0.165846	0.044929	0.205221
CWC15	16.0561	0.105632	0.0910213	0.085963	0.290737
NME4	17.6083	0.104814	0.101854	0.093794	0.304848
CFH	14.0022	0.104758	0.137307	0.076043	NA
P2RX4	18.9903	0.104649	0.0994858	0.0932241	0.304113
TMEM41B	20.0788	0.104266	0.0918834	0.0870149	0.292188
TXNL4B	16.2179	0.104232	0.128325	0.0841871	0.287844
FTSJ1	19.0006	0.103929	0.0904788	0.0852678	0.289985
SIK1	23.147	0.10387	0.135852	0.0794276	0.278435
PSMC1	16.1541	0.103862	0.0946616	0.0911397	0.300026
BIRC5	21.2725	0.103665	0.107656	0.0922747	0.302277
CLEC4E	19.5057	0.103557	0.139963	0.0809043	0.281103
SMIM27	15.1029	0.103323	0.091624	0.0900608	0.29854
YY1AP1	22.0592	0.103244	0.0808102	0.079346	0.278395
S100A9	75.9063	0.103127	0.17292	0.0298604	0.168859
STRBP	19.5823	0.103072	0.107736	0.0958307	0.308751
LYSMD3	17.444	0.102618	0.123143	0.0909767	0.300026
ARAP1	21.5256	0.102534	0.0787162	0.0743057	0.267717
CGGBP1	21.4641	0.10218	0.0728448	0.0776214	0.275017
UTF1	18.8521	0.102099	0.128962	0.0889339	0.296299
ACO2	14.053	0.102088	0.0973919	0.0964774	NA
XPNPEP1	24.1577	0.102053	0.0739406	0.0717276	0.263837
PNLIPRP3	19.4077	0.101905	0.107296	0.098675	0.315102
ZC3H7B	21.0968	0.101698	0.080332	0.0902845	0.298888
ZNF816	16.298	0.101639	0.139003	0.0761329	0.271363
IGF2BP3	14.0858	0.101468	0.119801	0.0919423	NA
RPS6KC1	19.3101	0.101438	0.0812077	0.0835256	0.28668
FCGR1A	24.0884	0.101403	0.115698	0.0958079	0.308751
TFE3	22.0836	0.101271	0.0856757	0.0894822	0.297507
FCF1	45.1748	0.101223	0.150962	0.0604149	0.239916
CYP17A1	17.2354	0.101208	0.124283	0.0901155	0.29854
DYNLRB2	15.3045	0.101188	0.117479	0.0953111	0.307923
PIM3	15.6802	0.100945	0.0892586	0.0942352	0.305706
EI24	16.5506	0.100926	0.0989443	0.0965714	0.309649
CAMTA2	16.5498	0.100795	0.0852589	0.0912575	0.300137
MARK4	16.9872	0.100787	0.0909551	0.0949297	0.306902
C2orf66	16.571	0.100776	0.13622	0.0794766	0.278435
CNOT9	17.3425	0.100475	0.0898204	0.0861444	0.29111
YIPF5	16.6877	0.100354	0.0971979	0.10191	0.321278
CHMP3	19.7714	0.100273	0.0783749	0.0805694	0.280743
INSR	15.7647	0.100118	0.108903	0.109603	0.338034
PHB	16.8454	0.10006	0.10202	0.103213	0.324077
CAMKK2	29.6171	0.0999972	0.0802328	0.0855296	0.289985
TRAPPC3	21.6506	0.0997711	0.0828328	0.0889285	0.296299
WBP4	18.6657	0.0994946	0.0979832	0.102382	0.321974
CDK17	21.4423	0.0994884	0.0818739	0.088065	0.294169
HNRNPDL	22.6307	0.0992515	0.0900694	0.099819	0.317674
SLC39A6	16.8755	0.0988711	0.0898104	0.100587	0.31882
SSB	21.1607	0.0987183	0.0869331	0.096283	0.309359
SPN	19.8144	0.0985532	0.096342	0.100428	0.318747
GNL2	16.2932	0.0982744	0.0835714	0.102763	0.322882
ACP6	15.6631	0.0981648	0.0903243	0.100553	0.31882
DENND4B	17.2519	0.0981103	0.0836595	0.0943505	0.305706
EEF1E1	18.9862	0.0980745	0.0936569	0.103778	0.325198
PNOC	19.7375	0.0978563	0.0971985	0.103879	0.325298
C1orf162	15.5988	0.0977807	0.0988063	0.105769	0.328207
RNASE6	19.0941	0.0977373	0.105755	0.108511	0.335769
DHFR	19.1948	0.0977304	0.128449	0.0881066	0.294169
POLH	17.4731	0.0973362	0.10956	0.104413	0.326535
DBNDD2	16.6809	0.0970238	0.0857146	0.100248	0.318608
NCLN	17.8643	0.096747	0.0824412	0.0955051	0.308338
DAGLA	14.0204	0.0966725	0.119519	0.103895	NA
PREP	17.5415	0.096604	0.0846062	0.0999845	0.317985
UBALD2	20.7769	0.0964408	0.0788248	0.0943643	0.305706
STX5	19.0457	0.0960702	0.0878501	0.104565	0.326791
BMP8B	18.3195	0.0960522	0.119001	0.105185	0.327638
LMNA	28.4739	0.0960131	0.111773	0.110934	0.34057
TANK	22.0489	0.0959968	0.0917112	0.111548	0.341338
RIPOR2	16.7925	0.0957707	0.107995	0.105733	0.328207
MRPL24	17.2688	0.0953547	0.102796	0.115716	0.349082
ZZEF1	16.5444	0.0952769	0.0852252	0.105703	0.328207
INTS11	14.9652	0.0949114	0.105806	0.111374	0.341338
ENTPD5	18.7682	0.0946456	0.110181	0.11784	0.352722
NDEL1	19.6456	0.0946061	0.0774543	0.0969821	0.310753
LZTR1	16.4022	0.0941815	0.0913554	0.115428	0.348837
PDCD1	15.9436	0.0940429	0.110297	0.111469	0.341338
FBXW7	16.0629	0.0939304	0.102186	0.115406	0.348837
TBCB	17.4505	0.0938954	0.0915384	0.116247	0.350008
GZMA	16.3363	0.0938373	0.112132	0.112362	0.343383
DUX4	103.427	0.0936857	0.0899389	0.11087	0.34057
GTF2A2	15.8292	0.0934603	0.0907687	0.114033	0.346456
EIF2S1	18.9797	0.093457	0.078348	0.10163	0.321041
INTS6L	20.118	0.0934019	0.085023	0.110762	0.340489
PPP1R2	21.1275	0.0931582	0.0901801	0.118402	0.353772
TMEM230	20.9857	0.0931304	0.0756493	0.0963566	0.309369
GK	23.4751	0.093064	0.120178	0.112574	0.343575
CXXC1	20.6964	0.0930517	0.0839946	0.111269	0.341338
SERPINA7	17.4401	0.0930412	0.133229	0.0800615	0.279649
PIP4P1	17.1969	0.0928405	0.10594	0.119618	0.355594
FOXG1	18.9128	0.0927834	0.11559	0.114021	0.346456
AGPAT2	20.5155	0.0926848	0.0823235	0.109581	0.338034
CCL19	21.4326	0.0925945	0.13044	0.091694	0.300795
MIF	67.4115	0.0925635	0.124997	0.108676	0.336059
TNFRSF1A	23.0367	0.0924966	0.0722211	0.0910585	0.300026
TBC1D3C	16.4422	0.0923727	0.126236	0.101603	0.321041
SDHC	17.8418	0.0920971	0.088706	0.117775	0.352722
NR1H2	32.9375	0.091928	0.0728726	0.0997773	0.317674
PMFBP1	15.5383	0.0918963	0.128574	0.0933005	0.30415
AIMP1	15.0335	0.0918466	0.0914866	0.12115	0.358785
GET3	15.7842	0.0918026	0.0849544	0.115486	0.348837
MAEA	16.1273	0.091682	0.0893385	0.119235	0.355132
PLEKHA2	17.7278	0.091607	0.0940398	0.123424	0.363455
NOL8	17.6141	0.0915016	0.0850908	0.115884	0.349139
RNF187	19.4595	0.09131	0.0810381	0.114388	0.346862
CCL21	17.5355	0.0911368	0.1518	0.0321761	0.175305
CPEB4	20.2616	0.0910132	0.0857359	0.117685	0.352722
MRPS17	14.8311	0.0909664	0.0864383	0.119457	NA
ALDOC	15.5103	0.0908992	0.135115	0.0855553	0.289985
SPCS2	16.8973	0.0907783	0.095528	0.123988	0.364201
SF3B5	15.5205	0.0906008	0.0863399	0.123555	0.363455
NDUFB11	20.4097	0.0901135	0.0835322	0.122794	0.362282
IARS2	18.0396	0.0899647	0.0871913	0.12237	0.361639
SPAG16	14.2093	0.0897983	0.0954822	0.126129	NA
PLEKHF1	21.4406	0.0897773	0.0978123	0.127946	0.370033
NEK4	16.5677	0.0896768	0.102724	0.129232	0.372834
RIOK3	28.0222	0.0893656	0.106065	0.130113	0.374685
ACSF2	52.4606	0.0891499	0.0896778	0.139982	0.389015
CLDND1	18.3354	0.0891469	0.0845202	0.125917	0.367336
WDR43	16.569	0.0888819	0.0834636	0.126612	0.368677
DENND1C	17.3089	0.0887369	0.0894058	0.124292	0.364636
TNPO1	16.98	0.088639	0.0966369	0.136005	0.384106
AP1G1	15.5946	0.0884811	0.0869304	0.129809	0.374039
GATA2	19.1111	0.088155	0.114347	0.116569	0.35053
SP5	17.5863	0.0880324	0.114362	0.121588	0.359854
TNKS1BP1	18.1328	0.087995	0.0902973	0.133128	0.379425
GOLGA7	23.7392	0.0879904	0.0743429	0.113367	0.345553
METTL5	16.7597	0.0876743	0.10556	0.132031	0.377658
SLC8B1	17.8723	0.0876602	0.0973362	0.131059	0.376474
PPIL2	16.6029	0.0876093	0.0827394	0.132337	0.378129
NUP85	15.0679	0.0874846	0.0835125	0.131558	0.376994
RRAGA	27.9206	0.0874602	0.0751199	0.114299	0.346862
TMEM14A	15.6271	0.0874213	0.0921819	0.135719	0.383788
TNFRSF10C	18.6945	0.0872782	0.110144	0.122379	0.361639
MPEG1	65.1208	0.0872763	0.112674	0.127761	0.370033
TSN	17.6903	0.0870651	0.0864318	0.132357	0.378129
GET1	15.9378	0.0870044	0.0946822	0.139223	0.38883
TGFB1I1	15.6178	0.0868492	0.10399	0.13498	0.382593
WIPI1	29.8069	0.0867988	0.0836056	0.127905	0.370033
RHBDD1	16.2771	0.0867573	0.094505	0.140102	0.389054
CACNB3	16.0109	0.0866264	0.0967258	0.135811	0.383788
TAPBPL	19.5476	0.0859332	0.0833431	0.138761	0.388149
CDKAL1	23.0204	0.0858638	0.0975914	0.138871	0.388226
VDR	20.9746	0.0857561	0.088314	0.139598	0.38883
GBA	18.2523	0.0857557	0.0944636	0.140718	0.389444
CEACAM19	16.9575	0.0857197	0.117134	0.123579	0.363455
TCP1	21.8996	0.0855743	0.0812475	0.134731	0.382225
BCL2L11	24.9356	0.0855691	0.0929992	0.142199	0.391924
DUSP7	15.805	0.0855513	0.0891099	0.140162	0.389054
FBXL4	18.3894	0.085514	0.097668	0.138022	0.386992
RAB21	27.4888	0.0853766	0.0883433	0.145748	0.395662
ALG5	24.1855	0.0853402	0.0877832	0.137984	0.386992
GSC	20.147	0.085172	0.109992	0.1354	0.38332
DUT	19.2309	0.0851217	0.0814767	0.136409	0.38457
VPS35	16.3626	0.085084	0.0814668	0.13707	0.385685
TMCO1	24.5352	0.0849459	0.0725322	0.118854	0.354409
SPHK1	17.6145	0.0848333	0.116311	0.127271	0.369576
KAT5	16.9489	0.0848257	0.0806446	0.131824	0.377296
TSC2	17.2305	0.0848094	0.0891132	0.143325	0.393805
IDH1	18.4445	0.0845439	0.0913073	0.147183	0.397643
MRPL16	17.9368	0.0843386	0.0902176	0.14566	0.395662
PNO1	18.027	0.0842849	0.115309	0.126538	0.368677
PMS2	16.2281	0.0842439	0.092005	0.143832	0.393805
TMEM245	17.5063	0.0842134	0.0800799	0.141225	0.390147
SIRT1	16.6433	0.0841438	0.0880366	0.144327	0.393857
GOLGA5	21.3837	0.0838921	0.0759763	0.133412	0.379754
SLC35F6	20.4066	0.0837544	0.0771534	0.136415	0.38457
ZNF217	18.8443	0.0837487	0.0850717	0.142772	0.393042
MFNG	20.4875	0.0835151	0.0810197	0.146885	0.397368
SC5D	20.1451	0.0834793	0.0976616	0.150753	0.402238
ZBTB16	15.7696	0.0834165	0.127272	0.0977703	0.312638
CIAO3	15.8646	0.0832316	0.105629	0.143284	0.393805
SERGEF	19.0043	0.083228	0.0983933	0.148338	0.398998
PLA2G2D	31.2314	0.0831945	0.140699	0.0522955	0.220412
MDH1	27.5846	0.083081	0.0783401	0.140304	0.389193
CLEC4A	21.7419	0.083041	0.117933	0.131361	0.37689
IGF2BP1	17.8345	0.0829504	0.115354	0.126951	0.369206
UBE2O	17.1924	0.0827833	0.0981317	0.15428	0.407756
PSMC4	25.6634	0.0827361	0.0803595	0.13975	0.38883
ZFYVE26	15.3561	0.0826406	0.0922192	0.154239	0.407756
PKIB	19.488	0.0825495	0.102282	0.156955	0.408362
MAF	26.0716	0.0824485	0.0817345	0.146235	0.396106
ARHGDIB	15.5842	0.0821751	0.103879	0.146257	0.396106
CITED2	28.8594	0.0821119	0.0851058	0.153824	0.407756
RASA1	19.3176	0.0818774	0.0799849	0.145881	0.395793
RNF121	15.6396	0.0818525	0.0865004	0.153878	0.407756
PISD	16.1098	0.0818392	0.0848214	0.150041	0.401829
BMP8A	24.059	0.0818139	0.112255	0.135746	0.383788
KMT5B	18.9757	0.0817175	0.0759532	0.147536	0.397755
PRSS38	17.1964	0.0816812	0.113283	0.137858	0.386992
COPG1	31.4802	0.0816354	0.0683655	0.124264	0.364636
PARP14	38.9546	0.0816196	0.083944	0.153829	0.407756
EZH2	15.9017	0.0815608	0.0887348	0.1556	0.408362
GMPPA	18.004	0.0815229	0.0784332	0.150233	0.401829
PLA1A	22.6929	0.0814654	0.105025	0.157671	0.408855
RGS1	22.0608	0.081345	0.114905	0.128749	0.371899
DCUN1D3	17.2533	0.0813247	0.0838355	0.15597	0.408362
TBK1	18.4409	0.081324	0.0871311	0.151225	0.40261
TRIM21	19.7887	0.0812394	0.0822732	0.150856	0.402238
APOBEC3C	25.625	0.0812355	0.0929234	0.160168	0.413283
TSPO	19.3184	0.0812109	0.0790141	0.14898	0.400038
CYC1	32.8202	0.0812073	0.0858468	0.160865	0.413715
SLC20A1	16.0655	0.081171	0.0841586	0.150422	0.401829
ZNF32	16.544	0.0810917	0.102348	0.151561	0.403273
RAB3D	17.6056	0.0810231	0.0998236	0.154555	0.407756
FAM83C	18.8616	0.080925	0.118344	0.116449	0.350394
NUDT14	25.5572	0.0809169	0.0922857	0.160575	0.41365
FAM114A2	18.3577	0.0807754	0.0795381	0.150431	0.401829
CARD19	19.8712	0.0806816	0.0823038	0.158944	0.411254
AKAP8L	15.814	0.0806488	0.0843562	0.156882	0.408362
ELOF1	16.2078	0.0806134	0.0838254	0.157755	0.408855
SETD1A	16.3799	0.0805877	0.0810293	0.156334	0.408362
EXOSC6	17.7246	0.0805763	0.0889142	0.159079	0.411378
MTAP	19.0773	0.0804783	0.087293	0.162732	0.415781
HEXB	46.8375	0.080407	0.0988784	0.159379	0.411699
ARFGEF2	18.5586	0.0803221	0.0809179	0.157157	0.40866
CASP4	27.4383	0.0803217	0.0906963	0.165541	0.419078
MRPS35	19.5132	0.080141	0.0948165	0.160795	0.413715
RIC1	17.3096	0.0800847	0.0815705	0.154482	0.407756
EEF1AKMT2	15.5765	0.0799949	0.0806251	0.154636	0.407756
ETF1	19.2888	0.0799936	0.0802467	0.155174	0.408258
BCAS2	16.9944	0.0798178	0.0786574	0.167261	0.421612
GPAT2	19.4197	0.0797231	0.119448	0.113882	0.346446
MAPK6	19.0912	0.079669	0.0916163	0.163149	0.416176
LMBRD1	19.4484	0.0796647	0.0824912	0.157292	0.408745
DNTTIP2	16.28	0.0796545	0.0808204	0.15683	0.408362
IL21	17.5204	0.0796325	0.107843	0.147417	0.397661
CCT2	21.3974	0.0795861	0.0856577	0.166631	0.420586
WDR45B	22.2473	0.0795321	0.0943869	0.165475	0.419078
PAXBP1	15.5651	0.0795197	0.0809244	0.165336	0.419012
RETREG2	15.855	0.0794304	0.0871897	0.166347	0.42044
MRPS27	16.6145	0.0793533	0.0854668	0.162633	0.415755
CNOT11	21.7178	0.0793251	0.0844773	0.163756	0.416582
YY1	18.8649	0.0792987	0.085061	0.160083	0.413283
SRRT	16.0762	0.0792659	0.100148	0.160668	0.413663
ABR	32.0189	0.0792541	0.0852	0.169302	0.423797
TNFAIP3	63.5219	0.0792483	0.120488	0.12545	0.366658
RALGAPA2	22.9792	0.0792319	0.0923235	0.164504	0.417942
EHD2	16.7607	0.0791871	0.0887937	0.167736	0.421902
CCS	16.5468	0.0790707	0.0849234	0.161548	0.414464
VPS4B	18.7416	0.07902	0.0791655	0.160558	0.41365
BCL2L14	16.9407	0.0790188	0.102496	0.164594	0.417942
PDZK1	18.6658	0.0790038	0.111282	0.139451	0.38883
ARID5B	20.0359	0.0789877	0.0869096	0.167368	0.421656
PAQR8	18.4105	0.0788894	0.0867394	0.173453	0.426664
CXCL8	27.9249	0.0788463	0.14	0.0380641	0.188552
SIPA1	24.3963	0.0784499	0.0819161	0.163664	0.416574
IGF1	13.8513	0.0784404	0.123828	0.108511	NA
PERP	14.6796	0.0782146	0.10317	0.159996	NA
FAM241A	17.7035	0.0780237	0.0896558	0.172774	0.426345
RETSAT	16.459	0.077999	0.0912101	0.165751	0.419383
DAGLB	15.1179	0.0779981	0.104843	0.159171	0.41139
SNAP29	17.8293	0.0779763	0.0793541	0.166236	0.420384
ATP13A3	33.4663	0.0779369	0.102942	0.170271	0.42441
ZNF142	15.2692	0.0777234	0.106621	0.156372	0.408362
HMGCS1	16.191	0.077656	0.0892582	0.173603	0.426664
ATP6V1H	15.2108	0.0775537	0.0863859	0.168826	0.423427
COX8A	30.4439	0.0774404	0.086273	0.169853	0.424045
CNDP2	32.1913	0.0772793	0.0958386	0.176409	0.429664
FAM98C	17.4427	0.0771607	0.0812897	0.167475	0.421699
BTN3A1	17.2239	0.0770153	0.096523	0.169016	0.423427
HEBP1	23.7819	0.0769829	0.0893433	0.177129	0.4303
AFTPH	19.3074	0.0769749	0.0796591	0.171825	0.426056
ACVRL1	17.2204	0.0769714	0.108172	0.162026	0.415108
DDX3Y	15.8308	0.0769341	0.0820351	0.174198	0.427367
COG4	15.3514	0.0767949	0.0875855	0.188157	0.44488
ANAPC2	13.317	0.0767105	0.0896936	0.178976	NA
PTPN7	15.6982	0.0766854	0.0992082	0.170785	0.424563
CYB5R3	16.2714	0.0766573	0.0834494	0.175616	0.428588
PIK3C2A	16.005	0.0766124	0.0858616	0.173435	0.426664
CLMP	19.3724	0.0765377	0.098864	0.168256	0.422757
CHD2	21.9526	0.0765092	0.0820421	0.174281	0.427367
TAX1BP1	15.6337	0.0764497	0.0858091	0.173649	0.426664
HEBP2	15.5945	0.0763991	0.0906296	0.174661	0.427966
FUT11	17.6291	0.0763985	0.101765	0.17008	0.424387
NOC3L	15.724	0.0763335	0.0836165	0.177087	0.4303
MAFF	17.9528	0.0762632	0.095215	0.181318	0.435933
IREB2	20.3762	0.0762449	0.0732674	0.162502	0.415646
HIKESHI	15.6773	0.076209	0.083961	0.175626	0.428588
OSBPL8	27.8775	0.0761925	0.0972052	0.177741	0.431565
SDCCAG8	21.0883	0.0760124	0.0858565	0.179043	0.432604
MYO1C	19.6721	0.075985	0.0775818	0.172653	0.426272
PCF11	18.4256	0.0759317	0.0786283	0.169769	0.424045
DEXI	19.1749	0.0758981	0.088746	0.17925	0.432604
GNA11	16.5583	0.075879	0.0845765	0.179111	0.432604
ZNF444	15.7643	0.0757452	0.0967372	0.173639	0.426664
CD226	18.7246	0.0757084	0.0977284	0.171996	0.426056
UQCRQ	16.9875	0.0754224	0.0812294	0.178045	0.432009
CAPN1	14.6346	0.0751815	0.0829144	0.179693	NA
LRATD2	17.7214	0.0749475	0.107616	0.156502	0.408362
JOSD2	30.187	0.0749103	0.0717993	0.163272	0.416176
BST2	15.8	0.0747997	0.10022	0.17911	0.432604
UAP1	25.5429	0.0747819	0.0869892	0.179938	0.433396
UBTD1	15.5114	0.0747761	0.0842824	0.193922	0.452297
DOCK1	17.1796	0.0747357	0.0842576	0.186094	0.443243
IMPDH2	19.0249	0.0747125	0.0763663	0.179974	0.433396
SMG7	20.4455	0.0745187	0.0756081	0.176002	0.428897
LRRC47	15.8551	0.0743908	0.0829559	0.183444	0.438658
SEH1L	22.2009	0.0743778	0.0739886	0.170762	0.424563
PARP3	19.2942	0.0742235	0.084044	0.187279	0.443924
SKAP2	28.9108	0.073931	0.0734373	0.174868	0.428079
TAF9	13.5943	0.0738498	0.0904985	0.190645	NA
TIMM13	17.788	0.0737918	0.0816883	0.183546	0.438658
OLFML2B	19.8433	0.0737229	0.110149	0.156565	0.408362
TSFM	33.0207	0.0734436	0.0897778	0.197631	0.457476
ANKIB1	16.0663	0.073354	0.0796159	0.188667	0.445638
UBALD1	18.0621	0.0732421	0.11032	0.156917	0.408362
ZPR1	19.704	0.0731352	0.0748994	0.18254	0.438003
TGFB3	16.8608	0.0730592	0.0832058	0.191309	0.448941
CLEC11A	18.1731	0.072944	0.0894063	0.191943	0.449928
RNASE4	25.1656	0.0729124	0.092404	0.190376	0.448546
KRT8	21.08	0.0728822	0.110924	0.148825	0.399851
AMMECR1L	16.8277	0.0727801	0.0889852	0.191287	0.448941
DUSP5	19.1316	0.0725293	0.0877461	0.19637	0.455406
C5orf15	24.5947	0.0724181	0.078559	0.196394	0.455406
ZNRD2	14.3376	0.0723556	0.0836938	0.20335	NA
CNIH4	24.391	0.0722811	0.0829962	0.198879	0.458448
SYAP1	14.3787	0.0722007	0.0829395	0.196441	NA
RNF144A	16.3158	0.0721555	0.098936	0.193	0.451103
TENT4A	16.7988	0.0721375	0.0819993	0.202858	0.463295
FKBP4	16.5053	0.0720954	0.0917159	0.197775	0.457476
FAM47B	19.0945	0.0718964	0.10921	0.162451	0.415646
FRMD6	14.8405	0.0718203	0.0952856	0.195032	NA
DDT	17.4249	0.0716612	0.0975818	0.189778	0.447587
SH3TC1	23.1136	0.0716211	0.0886737	0.199684	0.458971
PSMA6	15.7319	0.0715076	0.0942256	0.202291	0.462674
NDUFA8	16.1803	0.0714918	0.086882	0.196194	0.455406
MAGI1	15.8691	0.07146	0.0968552	0.198214	0.458041
LPAR2	20.7651	0.0714541	0.0996932	0.187899	0.444754
SPNS1	19.4707	0.0714497	0.0783195	0.198768	0.458417
ULK3	15.9834	0.071422	0.0996381	0.192018	0.449928
FUOM	14.5269	0.0711561	0.0975588	0.189394	NA
MSRA	17.5399	0.0710982	0.084923	0.200182	0.458971
PDCL3	16.2494	0.0710951	0.0921919	0.199878	0.458971
RGL1	23.7969	0.0710943	0.0894025	0.208332	0.46985
EBNA1BP2	16.6487	0.0710869	0.083773	0.202739	0.463295
FAAH2	17.8942	0.0709935	0.105748	0.17129	0.425595
SNAPIN	16.5562	0.0707995	0.0781094	0.198604	0.45839
SV2C	16.2471	0.0705172	0.107088	0.173744	0.426664
YBX3	25.5957	0.0703518	0.0885187	0.202838	0.463295
SUPT6H	18.6555	0.0703017	0.0781267	0.204367	0.464985
CBX3	15.3963	0.0702752	0.0819215	0.21451	0.476678
R3HDM4	29.0877	0.0701971	0.0835531	0.203853	0.464661
SERTAD1	19.2896	0.0701632	0.0860335	0.206363	0.467431
USP17L3	23.6713	0.0701348	0.126605	0.0725999	0.264826
ITSN2	16.0592	0.0700241	0.0797738	0.206864	0.467887
CNOT3	22.9069	0.0698576	0.0774045	0.200668	0.459635
CD79B	15.7322	0.0698463	0.109112	0.168882	0.423427
EMD	18.0217	0.0698335	0.076483	0.209681	0.470916
SERINC5	19.6571	0.0697686	0.0919574	0.209385	0.470916
ATPAF2	18.7174	0.0697452	0.0858127	0.212994	0.474148
NDRG3	15.8678	0.0697223	0.0911371	0.209579	0.470916
KANSL2	21.0759	0.0696994	0.0717747	0.175543	0.428588
SMARCA4	21.2477	0.0696394	0.0770104	0.21601	0.477478
CARD6	20.2831	0.069639	0.0918034	0.209895	0.470916
PUF60	32.8618	0.069632	0.0677586	0.206227	0.467349
C1QB	217.493	0.06962	0.12093	0.105787	0.328207
ERICH4	17.5148	0.0695169	0.104111	0.187123	0.443924
SF3B2	20.8422	0.0692027	0.0701222	0.195307	0.454458
GEMIN7	16.7037	0.0689934	0.0808129	0.211778	0.472847
TMEM41A	16.3288	0.0689488	0.0998242	0.200134	0.458971
CEBPG	17.1516	0.0687999	0.0795857	0.22679	0.487943
TUBB4B	40.939	0.0683769	0.0807413	0.215567	0.477448
HSPB8	16.102	0.0683563	0.0974783	0.207644	0.468747
STX10	20.9034	0.0683491	0.0868191	0.223001	0.483954
SLC35B2	22.8633	0.0683164	0.0713076	0.200595	0.459635
SLC23A2	15.4792	0.0683129	0.098293	0.21092	0.47165
DDIT3	25.6116	0.068292	0.0977197	0.207122	0.46802
PLEKHA4	20.3637	0.0682271	0.094852	0.205094	0.466131
SLC36A4	33.8738	0.0682077	0.0749483	0.225992	0.486987
PLAA	15.4089	0.068163	0.0795319	0.236141	0.498981
ANKZF1	17.356	0.0680729	0.0825991	0.21837	0.479637
PSMD4	19.9056	0.0679853	0.075833	0.210918	0.47165
LAT2	17.8758	0.067815	0.090128	0.223484	0.483954
CCDC184	21.5569	0.0676652	0.121847	0.0882921	0.294579
ATP11B	16.2087	0.0676258	0.0834243	0.218044	0.479637
RCC1L	17.4326	0.0675581	0.0905092	0.218396	0.479637
HECTD1	18.6163	0.0675341	0.0765091	0.216295	0.477478
MAN2C1	15.1095	0.0675091	0.0803491	0.22064	0.481913
CFAP410	16.2467	0.0675051	0.100978	0.204354	0.464985
VMP1	16.797	0.067368	0.0772802	0.213068	0.474148
STARD3	16.1642	0.0672418	0.0783014	0.222796	0.483954
EVA1B	22.3624	0.0672341	0.0831386	0.221563	0.483194
DECR1	23.382	0.0672183	0.0703377	0.21001	0.470916
MRPL21	18.0186	0.0670898	0.0818097	0.224534	0.485404
STMP1	18.2747	0.0670763	0.0824968	0.223266	0.483954
GTPBP4	17.7861	0.0670648	0.082984	0.227551	0.488531
RAP2A	16.6081	0.067043	0.0814359	0.222473	0.483954
SNX2	27.1714	0.0669829	0.07219	0.212463	0.474148
IFT57	15.2325	0.0669323	0.0807142	0.226442	0.48749
NDUFB3	23.4553	0.066906	0.0731585	0.215671	0.477448
H1-0	33.4911	0.0667695	0.0903057	0.222597	0.483954
C18orf32	22.8793	0.06667	0.0732215	0.210311	0.471367
ULK1	15.7844	0.0665862	0.0796579	0.22575	0.486987
ARHGEF25	14.7148	0.0664595	0.0928236	0.219025	NA
CIZ1	15.5656	0.0664355	0.0831004	0.227679	0.488582
ITGA6	17.8225	0.066431	0.0923348	0.218452	0.479637
MON1B	18.4025	0.0663398	0.0762424	0.21921	0.480645
PDGFB	15.8533	0.0663056	0.0845077	0.226001	0.486987
BCAT1	17.137	0.06623	0.0961622	0.213	0.474148
FAM204A	20.1753	0.0661887	0.0789232	0.225787	0.486987
LRRC61	17.6919	0.066118	0.0934914	0.227465	0.488531
PNRC2	21.94	0.0660355	0.0734619	0.220199	0.481913
ME2	16.1928	0.0659133	0.079685	0.229751	0.492128
IFNAR2	33.9324	0.0658025	0.0722228	0.217989	0.479637
CHRAC1	15.949	0.0654448	0.0847712	0.223549	0.483954
VTA1	17.9698	0.0654252	0.0732723	0.217234	0.478875
CYP2W1	27.6327	0.0653717	0.100842	0.213007	0.474148
PCGF5	15.1954	0.0653171	0.0764212	0.225915	0.486987
NAIP	19.2231	0.0651026	0.0821872	0.231495	0.494735
DMRTC2	20.6859	0.0651005	0.0934789	0.222907	0.483954
ACAD9	16.0479	0.0650481	0.0823773	0.234096	0.497711
RHOBTB3	17.2399	0.0648932	0.0785043	0.234718	0.49803
ARHGAP31	30.5881	0.0648712	0.0727955	0.234588	0.49803
ATXN7L3	19.7752	0.0648529	0.0811789	0.245621	0.508268
TFPI	37.7006	0.0647448	0.100395	0.2185	0.479637
ACAP3	15.0964	0.0647423	0.0834886	0.23253	0.495592
IRF2	23.4926	0.0645716	0.0771231	0.233772	0.497335
MAP2K4	17.5637	0.0645396	0.0797267	0.237844	0.500659
C16orf91	18.7346	0.0645282	0.0762967	0.231682	0.494909
OSGIN1	18.046	0.0644849	0.0893078	0.234267	0.497711
IRGC	17.006	0.0644815	0.0997141	0.218136	0.479637
TMEM30A	164.985	0.0644763	0.0728737	0.230417	0.493105
PEX5	15.5423	0.0643776	0.0900631	0.236271	0.499031
ENSA	33.4958	0.0643417	0.074592	0.246935	0.50895
GNG5	24.0811	0.0642913	0.0788931	0.236087	0.498981
ERAP1	19.852	0.0642731	0.0736591	0.230694	0.493473
N4BP2L2	17.5678	0.0642543	0.0767772	0.238115	0.500659
AP2S1	25.0661	0.0641748	0.0807103	0.240957	0.503487
COL4A2	36.2285	0.0641689	0.109111	0.172898	0.426427
COL4A1	69.2938	0.0639264	0.117673	0.112453	0.343435
SLC16A2	18.7137	0.0639194	0.102709	0.210808	0.47165
CLEC2B	15.0652	0.0638773	0.0843698	0.234735	0.49803
C3AR1	55.5916	0.0638127	0.100266	0.222006	0.483936
GPR34	15.1975	0.0637163	0.106432	0.196804	0.45613
ILF2	18.9838	0.0637116	0.0796791	0.240418	0.503033
CTNNBL1	17.0233	0.0636021	0.0800558	0.244496	0.507941
SMNDC1	16.8866	0.0634891	0.0763693	0.23924	0.500791
MRPL22	16.8475	0.0634516	0.0993736	0.223488	0.483954
EMC3	20.2677	0.0632647	0.0801202	0.247046	0.508956
C1RL	16.7145	0.0632016	0.084602	0.243414	0.506526
GBP6	22.6785	0.0631998	0.0963897	0.237219	0.500132
MTUS1	15.1096	0.0631933	0.0897819	0.23822	0.500659
RPS6KB1	28.689	0.0631619	0.0757013	0.237165	0.500132
IKBKE	15.2563	0.063075	0.0954113	0.236127	0.498981
FNDC3A	25.0142	0.0630511	0.0671422	0.220403	0.481913
WLS	14.1329	0.0628145	0.0996407	0.223839	NA
AHCY	18.3167	0.0627922	0.0790586	0.247437	0.509538
RBIS	22.3286	0.0627869	0.0714098	0.238078	0.500659
NCSTN	18.162	0.0627419	0.0759279	0.24961	0.51132
NCF2	30.4067	0.0627005	0.0825471	0.24925	0.51132
C22orf23	15.4277	0.0626821	0.0965276	0.233334	0.496855
PDZD2	25.6258	0.0626806	0.092484	0.238466	0.500659
TGFBI	17.9002	0.0626691	0.104946	0.193993	0.452297
ZNF358	17.2869	0.0626626	0.0848825	0.238572	0.500659
UBE2L6	23.2461	0.0625929	0.0783807	0.249034	0.51132
BCL7C	38.6495	0.0624677	0.080692	0.250903	0.513546
GSK3A	21.0815	0.062369	0.0748001	0.244874	0.508268
SLC4A2	17.5933	0.0622499	0.0792343	0.245463	0.508268
CNOT8	20.637	0.0622366	0.0745391	0.245364	0.508268
PHC2	20.0201	0.0620243	0.0807052	0.249528	0.51132
CTRB1	15.4972	0.0620109	0.104746	0.203386	0.464275
GSN	43.8651	0.0619066	0.0857398	0.259744	0.523619
SLC39A8	59.1533	0.0618551	0.106476	0.201092	0.460157
DHX38	15.0561	0.061746	0.0853927	0.261963	0.526057
DYNLT3	21.0069	0.0616569	0.0842853	0.245801	0.508268
DCXR	15.2763	0.0616113	0.0828149	0.26043	0.524352
TSC22D3	38.5984	0.0614641	0.0818784	0.256976	0.52185
TRAPPC6B	15.6869	0.0614574	0.0930519	0.246406	0.508532
ACBD3	15.7587	0.0611536	0.081264	0.253006	0.516921
RYK	16.5284	0.0610646	0.083903	0.258987	0.522541
HPN	21.2461	0.0609853	0.0926604	0.252609	0.516335
SYF2	21.514	0.060966	0.0696281	0.242456	0.505044
MALRD1	23.2737	0.0609104	0.0981048	0.238815	0.500659
TOR1AIP2	15.9275	0.060889	0.0843075	0.261938	0.526057
IRF9	17.7033	0.0607714	0.0892988	0.257181	0.52185
SOCS1	21.6127	0.0607616	0.0961579	0.250916	0.513546
ANKRD52	14.4093	0.0607222	0.0830185	0.257095	NA
TNC	23.9466	0.0606155	0.112582	0.155588	0.408362
MYADM	20.4879	0.0604532	0.0799236	0.262161	0.52623
PIEZO1	16.8026	0.0604166	0.0947107	0.246	0.508268
IL19	17.7618	0.0602552	0.0997668	0.231956	0.495044
RTF2	15.5806	0.060172	0.08519	0.261795	0.526057
GNPDA1	14.3771	0.0601008	0.0850935	0.287852	NA
FBH1	21.8045	0.060013	0.0782447	0.270513	0.534081
DOC2B	18.9373	0.0597418	0.0951082	0.249073	0.51132
SEC23B	21.2714	0.0595765	0.0758275	0.267319	0.531085
MRPL28	17.7927	0.0595362	0.0751921	0.267411	0.531085
CHURC1	25.8563	0.0594051	0.0695025	0.256855	0.52185
GOSR1	19.5287	0.0593653	0.0737034	0.269531	0.533759
TMEM126B	19.7712	0.0593573	0.0864741	0.268837	0.53324
GATAD2A	21.8487	0.0593344	0.0685012	0.258729	0.522244
BAG4	15.2045	0.0591729	0.0911895	0.256773	0.52185
RGCC	25.0684	0.0591242	0.107705	0.198659	0.45839
FTO	13.7257	0.0591008	0.0826812	0.274397	NA
FAM126B	21.7489	0.058991	0.0792014	0.266646	0.530628
CCNL2	29.6622	0.0589833	0.0799631	0.274945	0.540234
PHF13	16.8514	0.0589646	0.0978261	0.243707	0.506526
TXNL4A	21.4547	0.0589356	0.0738728	0.278831	0.543866
TCF7L2	20.6473	0.0588543	0.082539	0.264017	0.528624
GUK1	17.4071	0.0588063	0.0770094	0.268044	0.532118
CNOT7	20.3224	0.0588056	0.0747843	0.269033	0.533404
MYSM1	18.33	0.0587896	0.0807578	0.270286	0.534081
MYO5A	19.7885	0.058753	0.0943047	0.261306	0.525411
HERC4	20.6353	0.0587189	0.0726289	0.282638	0.548397
CAMKMT	16.4679	0.0587148	0.101595	0.22728	0.488531
MITD1	18.8625	0.0586962	0.0774184	0.272163	0.536661
LAMP3	26.7282	0.0586181	0.114875	0.120164	0.356993
SLC35E1	22.5816	0.0585449	0.0743918	0.27312	0.53787
ATP6V0C	70.3656	0.0584956	0.0886504	0.284896	0.551024
RTCA	16.4936	0.0584951	0.0802985	0.277304	0.54249
CBS	20.2721	0.0584227	0.0920248	0.263876	0.528624
EYA3	17.6364	0.0583942	0.0773043	0.269526	0.533759
ACTL6A	18.2906	0.0583023	0.0789001	0.27763	0.542876
ZNF407	14.8615	0.0582965	0.0806613	0.274891	NA
RUSC2	15.8377	0.0582918	0.084672	0.276397	0.542048
RHOH	15.0915	0.0581508	0.0820405	0.281039	0.547034
ATP6V1D	17.4527	0.0580758	0.0780516	0.280885	0.546961
RASGEF1B	23.4642	0.0580447	0.0893278	0.274893	0.540234
DPM1	17.5033	0.0579765	0.07548	0.276808	0.542216
BASP1	76.7355	0.0578935	0.0865181	0.167688	0.421902
PTOV1	14.6013	0.0578773	0.0892844	0.269056	NA
LYRM2	39.1691	0.0578326	0.101779	0.235505	0.498535
PIK3C3	15.9624	0.0578275	0.0801273	0.283786	0.549578
MET	16.2408	0.0577352	0.0874596	0.274956	0.540234
IKBKB	17.5644	0.0577286	0.0787548	0.281918	0.548063
NBN	25.6411	0.0575818	0.0934443	0.273024	0.53787
STAB1	17.8614	0.0575656	0.103102	0.219479	0.480661
SERPINA1	309.603	0.057483	0.105459	0.217063	0.478722
INSL6	16.1111	0.0574525	0.101862	0.230815	0.493507
HIGD2A	19.0318	0.0574457	0.076119	0.282674	0.548397
GDF5	15.2284	0.0571479	0.102244	0.234263	0.497711
ELL	19.8802	0.057128	0.0890036	0.27665	0.542216
RMND5A	15.3691	0.0570925	0.0819198	0.28928	0.555242
FNIP1	21.6527	0.0570792	0.0817123	0.2824	0.548397
MOB4	19.6389	0.0570593	0.0727171	0.284237	0.550065
GPR132	17.1423	0.0568592	0.0790945	0.289123	0.555242
ABCB10	15.135	0.0568072	0.0771054	0.296161	0.562012
TAX1BP3	21.7165	0.0567873	0.0842045	0.28583	0.5511
MROH1	16.4573	0.056579	0.0898124	0.283869	0.549578
LRRTM4	26.0391	0.0564661	0.0975023	0.254584	0.519241
MFGE8	20.9215	0.0563425	0.0869486	0.285005	0.551024
SLC25A36	15.5137	0.056287	0.0859362	0.285169	0.551024
SSH2	19.1041	0.0562732	0.0847645	0.285741	0.5511
CYCS	23.5315	0.0562634	0.0830966	0.299771	0.565206
DAP	27.0042	0.0562217	0.0843782	0.291455	0.55782
SH3BP5	19.516	0.0561688	0.0939496	0.280728	0.546884
TDP2	15.2369	0.0560316	0.0778485	0.294535	0.560968
SLC46A3	14.8833	0.0559801	0.0954498	0.263764	NA
CARHSP1	17.5472	0.0559738	0.078719	0.295093	0.561493
CYB5R4	20.0412	0.0559323	0.080859	0.293917	0.560245
ERBB2	18.1711	0.0558421	0.0872108	0.282829	0.548471
SUSD6	26.4201	0.0557802	0.0658216	0.285665	0.5511
XPO7	17.7551	0.0557783	0.074049	0.293643	0.559952
MGAT4B	16.2013	0.0557757	0.0866316	0.281306	0.5471
FAM174B	16.4654	0.0557301	0.0871144	0.295207	0.561493
F3	25.8787	0.0557232	0.105932	0.21477	0.477029
ZNF500	16.2408	0.0557212	0.0915381	0.287791	0.553517
TMEM120A	15.747	0.0557105	0.0878234	0.286691	0.552081
CLDN1	14.471	0.0557089	0.0949644	0.275586	NA
U2SURP	21.7465	0.0556925	0.0749826	0.285438	0.551024
TOP1	31.9872	0.0556616	0.0746146	0.290375	0.55666
STEAP3	18.1645	0.05556	0.0919922	0.291455	0.55782
USP36	16.3978	0.0553929	0.0965411	0.276107	0.541887
UTP18	18.3314	0.0553402	0.0715226	0.28537	0.551024
AURKAIP1	18.8031	0.0553227	0.0908425	0.285422	0.551024
MRPL4	16.3402	0.0552737	0.0820467	0.301325	0.56654
CSF2RA	17.3436	0.0552367	0.0730255	0.297425	0.563305
UQCRB	17.2182	0.0550239	0.0812573	0.303049	0.567733
ZNF669	41.3666	0.0550224	0.0990724	0.245125	0.508268
DTNB	25.652	0.054965	0.0781999	0.304811	0.569895
FNBP1L	15.1902	0.0549365	0.0892299	0.293256	0.55944
POMP	28.1033	0.0547955	0.0798047	0.307765	0.572973
PEF1	15.088	0.0547137	0.0795358	0.305647	0.570549
TIPARP	20.8511	0.0547039	0.0918839	0.291793	0.558238
CLEC4C	16.6717	0.0546278	0.0995501	0.255969	0.521613
LIMD1	20.2924	0.0545064	0.0921439	0.298519	0.564204
P4HA1	31.9467	0.0544428	0.0967691	0.27683	0.542216
TIMM8B	17.748	0.0541176	0.0757905	0.309643	0.575261
CD2AP	17.0545	0.0540601	0.0909964	0.300804	0.565786
MPHOSPH10	15.5715	0.054055	0.079169	0.309433	0.575261
ZC3H7A	23.8485	0.0540321	0.0689621	0.300557	0.565548
MRPL27	16.0715	0.0540243	0.07811	0.311632	0.577276
CTC1	14.5733	0.0539887	0.0862578	0.304974	NA
MAN2B2	14.5979	0.0539517	0.0752769	0.323457	NA
PRMT8	167.278	0.0538899	0.109399	0.181947	0.437026
RNF212B	18.721	0.0538839	0.105006	0.213773	0.475491
IL6ST	21.2711	0.0538125	0.0933128	0.288045	0.553778
ZNF513	15.6123	0.0538014	0.078013	0.311712	0.577276
ITPRIPL2	19.7455	0.053731	0.0718902	0.306758	0.571713
COPS8	25.0534	0.053727	0.0702301	0.299552	0.565206
SF3B6	15.5001	0.0537228	0.0762482	0.316053	0.582556
EXOC7	21.0253	0.0537104	0.0709158	0.302512	0.567407
CMKLR1	21.0109	0.0536803	0.0787292	0.321048	0.587851
BTBD6	25.5516	0.0536719	0.0766591	0.3078	0.572973
SUCLG2	15.3493	0.0536403	0.079444	0.311551	0.577276
TFCP2	18.4555	0.0535833	0.0868852	0.318537	0.585706
CCT8	22.9192	0.0535723	0.0678794	0.30232	0.567407
LCN2	16.4266	0.053513	0.0990276	0.266031	0.530628
S100PBP	16.0965	0.0533954	0.0840927	0.316717	0.583322
SEC22B	17.813	0.0532677	0.0789207	0.321656	0.58799
DHRS1	24.7058	0.0529342	0.0691899	0.30763	0.572973
EBP	23.7856	0.0529126	0.0831241	0.312289	0.577662
PPME1	23.2592	0.0528865	0.0775001	0.341462	0.6054
HTRA2	16.7664	0.0528721	0.0753137	0.32492	0.590222
GAB2	18.9243	0.0528227	0.0756096	0.321917	0.58799
CLEC7A	24.1889	0.0527338	0.0971874	0.278112	0.543334
CCDC137	25.4344	0.0527268	0.0774945	0.323209	0.588988
EIF3J	22.18	0.0525872	0.0682288	0.30832	0.573713
PDCD5	30.0377	0.0524377	0.0654522	0.279343	0.544638
CETN2	14.569	0.0523845	0.0765948	0.342883	NA
PNPLA6	16.8427	0.0523527	0.0732618	0.317284	0.583907
CHPF2	15.39	0.052338	0.0804727	0.326459	0.591048
UBASH3B	16.0974	0.0523284	0.0839897	0.320805	0.587851
FCGR3A	36.5815	0.052321	0.0825763	0.348092	0.608719
SLC33A1	17.1748	0.0522897	0.077725	0.310321	0.576022
AGA	18.4573	0.0522359	0.0787897	0.321163	0.587851
DDHD2	17.1939	0.052211	0.0733257	0.321886	0.58799
LDHC	17.4267	0.0521898	0.0984353	0.273558	0.53828
EAF1	29.2422	0.0521711	0.103876	0.243622	0.506526
CHKA	19.4203	0.0521378	0.0777132	0.326356	0.591048
ZNFX1	32.0747	0.05205	0.0766666	0.324777	0.590222
S100A16	18.2661	0.0520467	0.0993063	0.268229	0.532259
ZNF267	28.5854	0.0520437	0.0865836	0.33007	0.594314
RAC3	22.2168	0.0520042	0.0932781	0.302414	0.567407
FAHD2B	19.855	0.0519526	0.072461	0.320203	0.587436
PRDX5	33.3005	0.0519432	0.0721202	0.319813	0.586949
SRPRB	18.4418	0.0518162	0.0801384	0.348367	0.608719
ZDHHC18	28.9338	0.0517794	0.0781799	0.327944	0.592371
PEAK1	16.3791	0.0517618	0.0801279	0.3276	0.592205
PPP2R2D	21.1132	0.0517504	0.0761217	0.315293	0.581807
ANXA11	45.9454	0.0517075	0.0835075	0.332184	0.596086
CLDN25	22.6634	0.0516924	0.097317	0.282965	0.548508
PCNA	16.1038	0.0516627	0.0795368	0.328626	0.593043
ANKS3	15.7104	0.0516487	0.0942161	0.292524	0.558851
TSPYL1	18.8276	0.0515516	0.0770038	0.347324	0.608446
SSBP1	14.8988	0.0515497	0.0771328	0.328318	NA
HPS3	16.4026	0.0514824	0.0814934	0.32994	0.594314
PLBD1	22.6714	0.0514637	0.0880717	0.323036	0.588948
CCL11	15.7297	0.0513285	0.106517	0.187277	0.443924
MAPK8IP3	20.2244	0.0513162	0.0716339	0.340189	0.604251
CHCHD1	20.5434	0.0512785	0.0672923	0.349859	0.609307
GDI1	22.42	0.0512491	0.0688851	0.324993	0.590222
NAA20	17.2762	0.0511492	0.0749608	0.331244	0.595123
ATP5F1C	21.8619	0.0511014	0.074793	0.335026	0.599164
MPHOSPH6	15.9142	0.0510274	0.0770122	0.333593	0.596829
ARRDC1	19.3973	0.0508755	0.0816362	0.327902	0.592371
ROCK2	16.5569	0.050863	0.0771713	0.326582	0.591048
GMPR2	20.5185	0.0508282	0.0706905	0.325771	0.591048
FOXN3	36.5224	0.0505909	0.0687097	0.322436	0.588311
ABCA1	28.6366	0.0505501	0.0872021	0.332963	0.596829
CRTC2	18.8746	0.0504819	0.0774563	0.343289	0.605781
SMURF1	14.9114	0.0504014	0.0824216	0.333928	NA
KDM7A	18.4976	0.0503529	0.0954106	0.293125	0.559418
ADAM15	786.414	0.0503419	0.0843527	0.342007	0.605781
TSC1	17.3994	0.0503336	0.0955125	0.299772	0.565206
BRAT1	15.5629	0.0502418	0.0808064	0.348309	0.608719
HYOU1	15.7847	0.0501831	0.0828376	0.340696	0.604693
KLF6	35.9816	0.0501698	0.0753781	0.345636	0.607031
AAMP	30.5367	0.0501526	0.0700374	0.337792	0.602045
DYNLT1	22.7774	0.0501463	0.0732224	0.337989	0.602167
ODC1	15.6766	0.0501264	0.0808428	0.353969	0.61309
PTBP1	9709.69	0.0500669	0.0853062	0.342911	0.605781
MCM3	17.5145	0.0499355	0.084435	0.336557	0.600898
USP3	23.1267	0.0497597	0.0767833	0.344174	0.606196
HAX1	17.8435	0.0496734	0.0711581	0.34992	0.609307
DNAJC13	20.0075	0.0496302	0.0715552	0.341533	0.6054
POLR3E	15.8923	0.0495851	0.078967	0.345495	0.607009
EIF4E	17.6758	0.0495499	0.0761431	0.344606	0.606584
TMBIM6	21.9476	0.049509	0.0763635	0.342609	0.605781
ADAMTSL4	22.3593	0.0494104	0.0754667	0.354055	0.61309
MYLK4	16.404	0.0494057	0.0909636	0.330511	0.594718
EMC7	17.8142	0.0493813	0.0784122	0.360599	0.61849
HSD17B11	14.9252	0.0493681	0.0798506	0.328301	NA
DHODH	16.8653	0.0493484	0.0894915	0.318763	0.585709
SBNO1	21.7088	0.0492551	0.0681292	0.332954	0.596829
STX4	21.7569	0.0492419	0.0844435	0.344256	0.606196
NACC1	16.2066	0.0491909	0.0861073	0.338472	0.602306
COG5	17.1695	0.0491296	0.075078	0.348205	0.608719
CCT7	16.4081	0.0490847	0.0780807	0.355234	0.614455
C1orf115	15.4059	0.0489646	0.0921821	0.323648	0.589147
SREBF1	23.8715	0.0489625	0.0692305	0.343157	0.605781
NPB	93.12	0.0489533	0.0864103	0.333424	0.596829
CAMLG	22.2322	0.0489276	0.0670054	0.338323	0.602304
CISD3	24.9475	0.0486173	0.0742414	0.349229	0.609299
BRAF	17.2071	0.0485815	0.0809985	0.350123	0.609436
CCDC32	22.9835	0.0485655	0.0850419	0.352521	0.612472
TPP1	93.2287	0.0484971	0.0757834	0.359378	0.617577
RRP1	16.6635	0.0484903	0.076917	0.355613	0.614597
ASL	15.5774	0.0483823	0.0826729	0.339492	0.603241
CD34	17.8583	0.0483516	0.0966524	0.297443	0.563305
HGS	21.1203	0.0483202	0.0695473	0.362745	0.620768
PTAFR	21.9705	0.048232	0.0864592	0.360387	0.61849
CLVS1	17.2573	0.0482268	0.0961135	0.302926	0.567733
EXOSC1	14.5172	0.0482194	0.0837701	0.354359	NA
WWC3	19.6262	0.0481529	0.0778364	0.348199	0.608719
JMJD6	15.5433	0.0480841	0.0791983	0.356858	0.615902
CLPX	17.4451	0.0480774	0.0729923	0.360776	0.618494
CHST15	17.7407	0.048074	0.0876334	0.34601	0.607232
KCNJ9	35.6366	0.0480361	0.0864304	0.326347	0.591048
CERT1	22.643	0.0480338	0.0752498	0.353782	0.61309
UBAC2	17.3529	0.0480113	0.0822564	0.344965	0.606763
DPPA2	16.1281	0.0479702	0.0922224	0.331782	0.595801
OBSCN	23.9767	0.0477828	0.0912897	0.34279	0.605781
VAMP2	20.3572	0.0477665	0.0763028	0.345287	0.607009
FAM156A	19.5255	0.04774	0.0692082	0.36325	0.620768
ANAPC7	15.2991	0.0476491	0.0753836	0.370987	0.626724
ATP1B1	66.7428	0.0476381	0.0786951	0.363473	0.620781
NCOA2	18.2723	0.0476219	0.0979445	0.300119	0.565548
SIN3B	18.0683	0.0475262	0.0721336	0.365697	0.623227
H2AC6	28.7672	0.0475148	0.0849278	0.360586	0.61849
CRK	20.8256	0.047486	0.0753592	0.370687	0.626724
RGS14	23.9482	0.0473419	0.0734562	0.350999	0.610507
SEL1L	21.373	0.0473255	0.0789707	0.382843	0.637899
GAS1	18.331	0.0472761	0.0947538	0.326942	0.591472
ADGRE5	52.9256	0.0472701	0.0787697	0.370787	0.626724
ANKFY1	16.8266	0.0471834	0.0765024	0.370329	0.626724
SLC39A3	18.6775	0.047103	0.0764983	0.370184	0.626724
TUBGCP2	14.9295	0.0470958	0.0832657	0.358871	0.617558
PHF10	15.1745	0.0470262	0.0761461	0.359129	0.617577
SRPK2	19.7778	0.0470047	0.0759775	0.354086	0.61309
CCDC90B	16.0185	0.0469828	0.0846023	0.345395	0.607009
TMEM63A	16.2193	0.0468877	0.0829079	0.368818	0.625723
CAPN15	17.7916	0.0468589	0.0761543	0.358102	0.617368
PIK3AP1	24.8215	0.0468579	0.0893106	0.358537	0.617502
TRIOBP	16.1596	0.0467178	0.0876188	0.357795	0.617066
EPC1	45.2784	0.0466529	0.0813924	0.36821	0.625723
ARAF	17.1721	0.0466116	0.0773929	0.384373	0.638791
CYP2C9	15.4368	0.0465054	0.0974863	0.312245	0.577662
SNCB	14.5411	0.0464722	0.0962082	0.298995	NA
NAMPT	18.9386	0.0464544	0.0816644	0.366652	0.62408
TPCN2	15.2945	0.0464466	0.0865144	0.348586	0.608792
VARS1	16.3549	0.0464154	0.0806434	0.3762	0.631396
PALM2AKAP2	19.9927	0.0463548	0.0745249	0.375769	0.631278
CCDC88B	31.4367	0.0463471	0.0781036	0.384555	0.638791
ZDHHC12	18.9896	0.0461871	0.0883373	0.359313	0.617577
ERF	34.15	0.0461223	0.0717772	0.371073	0.626724
SMARCC1	18.0503	0.0460973	0.0768826	0.370857	0.626724
MRPL43	18.8987	0.0460664	0.0745119	0.368749	0.625723
SLC2A5	76.7214	0.0459012	0.0945675	0.332288	0.596086
SLMAP	18.1858	0.0458754	0.0804017	0.375995	0.631278
NEDD8	32.4959	0.0457816	0.0724199	0.379271	0.634282
TRAPPC2L	14.8222	0.0457077	0.0896262	0.365819	NA
ANXA4	22.4911	0.0456809	0.0808654	0.392824	0.645489
IKZF5	19.2834	0.0456705	0.0825368	0.375716	0.631278
FAM3C	38.1206	0.0456324	0.0671853	0.373383	0.62937
ANGPTL4	19.6769	0.0454868	0.0948078	0.336636	0.600898
PIK3CA	15.8423	0.0453907	0.0780097	0.379883	0.634853
PLA2G1B	20.2314	0.0453388	0.103398	0.238106	0.500659
POM121L12	15.7297	0.0451645	0.0938019	0.344966	0.606763
ALPK1	24.3846	0.045144	0.0709812	0.385269	0.638921
HMX1	22.5268	0.045065	0.0764304	0.390896	0.644079
SENP3	16.6606	0.0450434	0.0829088	0.377875	0.633305
C1orf21	16.8085	0.0450044	0.0799946	0.376728	0.632057
COP1	19.7794	0.0449391	0.0709231	0.38293	0.637899
SRP54	16.5361	0.0447345	0.0749241	0.381809	0.637512
MCU	16.0076	0.0445829	0.0814432	0.386899	0.639966
NUBP1	15.158	0.0444998	0.0757349	0.391545	0.644755
SYT15	13.5962	0.0444588	0.091688	0.3593	NA
TMED4	25.6527	0.0443383	0.0647884	0.37365	0.629594
PRKCQ	14.54	0.044274	0.0790129	0.394492	NA
CNR2	15.8486	0.0442469	0.0954181	0.336925	0.601185
SLC27A4	19.7675	0.0442428	0.0930712	0.342769	0.605781
ZNF622	15.5613	0.0442345	0.085519	0.387801	0.64075
SMPD4	18.7224	0.0442105	0.0686291	0.379727	0.634818
EMP1	18.4954	0.044146	0.0955562	0.333542	0.596829
C20orf96	15.644	0.0441103	0.0936354	0.343276	0.605781
RPA1	15.9611	0.044047	0.0780293	0.397574	0.649379
TNNI2	23.617	0.0439584	0.0857706	0.387858	0.64075
TMEM214	19.0844	0.0439437	0.0712531	0.398498	0.650436
NOTCH3	17.7224	0.0439405	0.0908646	0.366338	0.623999
POU5F1	23.5233	0.0439263	0.0856219	0.385556	0.638921
PGS1	19.0345	0.0439228	0.075998	0.401388	0.653203
ZC3H13	16.9532	0.0439129	0.0742271	0.389927	0.643613
H2AJ	33.3442	0.043894	0.0687608	0.390602	0.643948
TRAF4	14.4205	0.0437617	0.0796527	0.383089	NA
MRTFB	15.9558	0.0437602	0.0918679	0.356744	0.615902
ZNF428	15.0158	0.0437013	0.07636	0.399791	0.652093
TMEM167B	22.9821	0.0436591	0.0675643	0.393955	0.64618
MRPL39	17.6756	0.0435803	0.0772776	0.39873	0.650589
FOXK1	15.1617	0.043527	0.078342	0.401252	0.653203
NOP10	21.0078	0.0435155	0.0767453	0.406296	0.656362
DCHS1	14.881	0.0434952	0.0893306	0.379706	NA
CAST	34.3294	0.0434771	0.0678576	0.385304	0.638921
ITIH5	15.3558	0.0434497	0.083421	0.416783	0.664988
PLEKHB2	32.9413	0.0434458	0.0785752	0.397427	0.649366
TMPO	17.7429	0.0434083	0.0801582	0.406575	0.656533
DNAJB14	15.4408	0.0434019	0.0756896	0.381882	0.637512
C7	34.0456	0.0433951	0.106701	0.17687	0.4303
CTHRC1	15.1404	0.0432402	0.0991357	0.304047	0.568693
ADAM8	20.2692	0.0432279	0.0993483	0.305199	0.570395
CHI3L1	73.8843	0.0432232	0.0901413	0.382752	0.637899
SMG5	17.3308	0.0432046	0.0696484	0.421025	0.66724
KITLG	21.389	0.0431679	0.0974506	0.322187	0.588086
ARL6IP6	13.3498	0.0431647	0.0777092	0.405398	NA
SCAF8	16.3318	0.0431398	0.0729526	0.405836	0.656248
RGS2	34.2498	0.0430821	0.0854014	0.395539	0.647285
RASSF3	23.4454	0.0429667	0.0826703	0.400476	0.652756
SMIM4	18.0247	0.042797	0.0705078	0.449438	0.69229
KIAA0825	15.8072	0.0427635	0.0990292	0.305993	0.570741
COL4A3	14.457	0.0426937	0.0922781	0.370747	NA
ANKRD27	15.9536	0.0426886	0.083126	0.394375	0.64618
DDX4	53.3219	0.0426563	0.100041	0.295162	0.561493
JMJD1C	17.9914	0.0426509	0.0718576	0.419545	0.66595
CANT1	17.8658	0.0426397	0.0743408	0.408544	0.659036
UGP2	26.5199	0.0426073	0.0717847	0.412364	0.662338
PAIP1	18.8319	0.0426017	0.0737245	0.394304	0.64618
COL5A3	21.5194	0.0425926	0.0940923	0.364576	0.621674
RFXANK	18.0001	0.0425112	0.0736553	0.401177	0.653203
FBXL5	25.4529	0.0422966	0.0730504	0.409598	0.660011
THOC6	14.9067	0.0422593	0.0792713	0.414403	NA
RAVER1	16.4499	0.0421166	0.078016	0.40435	0.655427
GPR107	19.8534	0.0421078	0.0670795	0.404916	0.655665
OLFML3	31.8072	0.0420155	0.0925596	0.369561	0.626305
LRCH1	21.1403	0.0420053	0.0781578	0.417478	0.664988
TBCA	25.0361	0.0419477	0.0639883	0.402439	0.654138
RSPRY1	15.6858	0.0418742	0.0763825	0.415178	0.663578
PSMA4	25.8078	0.0417788	0.0806293	0.421861	0.667887
DHPS	14.9352	0.0416849	0.0762049	0.417251	0.664988
RELL1	17.9012	0.0416681	0.0774536	0.415063	0.663578
PHF2	18.4595	0.0416401	0.0825425	0.410194	0.660337
NDUFAF3	26.0861	0.0416245	0.0699374	0.419646	0.66595
ARHGEF7	15.7409	0.0416125	0.0741349	0.403279	0.654716
NOTCH2	15.8731	0.0414454	0.0790072	0.433149	0.679112
MAGEA10	18.0553	0.0413453	0.0917827	0.387919	0.64075
SART3	20.0175	0.0413396	0.067185	0.406326	0.656362
XPC	17.613	0.0413307	0.0765046	0.433534	0.679262
AKT1	13.8507	0.0412804	0.0754119	0.427195	NA
TTLL3	15.7113	0.0412554	0.0724891	0.445742	0.689636
SNAPC4	16.1487	0.0411737	0.0841529	0.418893	0.665885
SAP18	23.3265	0.0411736	0.069727	0.415424	0.663745
TOMM40	18.4633	0.0411711	0.0785039	0.429021	0.674762
TMED5	17.5781	0.0410505	0.0781175	0.433771	0.679406
NOPCHAP1	20.666	0.0410239	0.0876108	0.413919	0.663147
ACIN1	34.3394	0.0409926	0.0607224	0.405694	0.656245
WFDC2	66.9774	0.040992	0.106927	0.130907	0.376474
WASHC3	17.9295	0.0409004	0.0687699	0.410743	0.660609
ADM	25.5516	0.0408269	0.100268	0.306495	0.57145
DYRK1A	19.7234	0.040668	0.0687761	0.409169	0.659592
MAP4K4	35.8141	0.040562	0.0802244	0.358574	0.617502
TRIM56	22.6797	0.0405446	0.0673259	0.418816	0.665885
C15orf39	18.3417	0.0404719	0.0683918	0.443397	0.68798
HCFC1	13.5541	0.0403676	0.0740538	0.444621	NA
CARD8	16.2997	0.0403286	0.0762538	0.412426	0.662338
CDKN2D	27.1942	0.0402429	0.0892295	0.406302	0.656362
H3-4	16.9626	0.0402247	0.0903786	0.401896	0.653481
LTA4H	32.0849	0.040187	0.0869695	0.428258	0.674727
SPOP	15.4464	0.0401848	0.0743422	0.443792	0.68798
MAP2K1	24.2876	0.0401609	0.0800576	0.440024	0.685486
OAZ2	17.8361	0.0401162	0.0813917	0.429218	0.674762
XPOT	16.3997	0.0400565	0.07558	0.426031	0.672672
RAB39A	26.8544	0.0400221	0.0787591	0.435341	0.680729
H4C15	15.3502	0.0400061	0.0958373	0.357165	0.616205
NPRL2	18.0189	0.0399505	0.0875426	0.416564	0.664887
RBM47	18.3585	0.0399224	0.0755023	0.445367	0.689403
SPAST	15.0748	0.0398057	0.0733282	0.448988	0.69229
ACSL1	33.8928	0.0397823	0.0957722	0.378008	0.633305
NCOR1	21.8943	0.0396565	0.0712041	0.439935	0.685486
FAM168B	21.2083	0.0395837	0.0700974	0.435115	0.680602
TMED8	20.5244	0.0395682	0.0889953	0.413086	0.662718
GTF3C1	18.7948	0.0395039	0.0686539	0.423281	0.669233
AMY1A	14.9885	0.0394855	0.0877836	0.414495	0.663302
PILRA	33.1485	0.039464	0.0756381	0.457076	0.697964
MED14	18.0297	0.0393935	0.072327	0.440137	0.685486
PPP1R17	19.7652	0.0393261	0.0944523	0.364508	0.621674
ARHGAP29	13.7636	0.0393179	0.0815575	0.433411	NA
HAVCR2	17.276	0.0393167	0.0789413	0.444788	0.688842
TASOR2	79.7094	0.0392656	0.0855958	0.444781	0.688842
DTX3L	16.3446	0.039166	0.0734044	0.454117	0.69662
MAP3K7	17.1181	0.0390819	0.0763005	0.443454	0.68798
RUNX3	16.7718	0.0389482	0.0901689	0.412004	0.662115
STXBP3	15.8705	0.0389384	0.0768641	0.433361	0.679216
EIF1B	19.9629	0.0386174	0.0707371	0.449092	0.69229
SURF1	16.3469	0.0383633	0.0739906	0.453343	0.696344
CDC26	16.477	0.0382243	0.0746676	0.458396	0.698614
UNC13D	19.5503	0.038208	0.0740642	0.478285	0.714533
AK2	18.5481	0.0382073	0.0744571	0.456923	0.697964
SLC46A2	12.8035	0.0381701	0.0941747	0.380522	NA
IMPDH1	18.7494	0.0381501	0.0780173	0.457279	0.698047
GALE	18.765	0.0380524	0.0753864	0.447334	0.69096
ZNF281	17.5969	0.0380276	0.0783828	0.469419	0.708264
ATAD3A	33.8361	0.0380195	0.0974635	0.346311	0.607307
GTF3C6	16.6644	0.0379883	0.0740023	0.461863	0.701846
ZNF577	16.7172	0.0379825	0.0838601	0.453753	0.69662
TRIM38	19.8898	0.037963	0.0675311	0.454934	0.697025
SRPK1	22.0028	0.0379377	0.0833507	0.447239	0.69096
ADRM1	15.883	0.0379282	0.0732427	0.456605	0.697926
MAP1S	15.5954	0.0378867	0.0716362	0.458343	0.698614
TM7SF3	16.4109	0.0378684	0.0765576	0.459683	0.700283
NDUFA11	14.1112	0.0378519	0.0766314	0.461203	NA
TBC1D22A	22.4505	0.0378237	0.066583	0.449032	0.69229
TAF13	18.7705	0.0377274	0.0677102	0.461797	0.701846
SLC6A8	18.8695	0.0377089	0.0992316	0.330161	0.594314
MAPKAPK3	31.2425	0.0376746	0.0687098	0.438501	0.684529
GNL3	24.2573	0.0376713	0.0696358	0.455706	0.697518
ANPEP	34.8428	0.0376502	0.0981316	0.347027	0.608335
PTGR1	25.8644	0.0375993	0.102115	0.266053	0.530628
DCLRE1C	16.4973	0.0374712	0.0873215	0.43887	0.684877
DESI1	16.288	0.0374615	0.0767316	0.462949	0.702814
KCNH3	17.1439	0.0374156	0.0811096	0.43467	0.680359
MAZ	40.3617	0.0373505	0.0768293	0.454067	0.69662
LSM2	16.6527	0.0373361	0.0716667	0.466851	0.705972
HSPH1	17.1443	0.0372972	0.0820826	0.4601	0.700283
FBRS	26.4589	0.0372584	0.0700414	0.461237	0.701349
TRMT9B	17.5477	0.0371528	0.0916265	0.414206	0.663154
BACH1	34.5538	0.0371178	0.0728514	0.47573	0.712994
NR2F1	18.3673	0.037018	0.0915743	0.414751	0.663347
SF3B4	14.2649	0.0369546	0.0733902	0.477728	NA
ZKSCAN8	14.7406	0.0369285	0.0801342	0.458701	NA
USP7	18.7819	0.0368982	0.072904	0.4687	0.707651
IRAK3	19.0722	0.0367513	0.0746529	0.472917	0.711499
HSD17B14	17.183	0.0367467	0.0864438	0.451511	0.694418
TPSD1	17.0953	0.0366942	0.103135	0.207458	0.468554
ODF3B	15.5736	0.0366726	0.0809188	0.471018	0.70978
CREB3	46.8876	0.0366023	0.0907658	0.412593	0.66238
TPGS2	15.8797	0.0365471	0.0761213	0.473919	0.712299
KRAS	27.4978	0.0365424	0.0697587	0.467907	0.706682
MSI2	16.2609	0.0365003	0.0784012	0.457041	0.697964
SEC24D	16.7993	0.0363854	0.0743949	0.479841	0.715036
SMURF2	16.2216	0.0363641	0.0736323	0.470863	0.709775
CERCAM	15.4367	0.0363377	0.0882621	0.443738	0.68798
PLSCR1	32.3905	0.0363316	0.0807739	0.479826	0.715036
EED	14.9852	0.0363209	0.0783894	0.47791	0.714243
THRA	15.2422	0.0362014	0.0808495	0.47711	0.714071
ATXN2L	25.5338	0.0361591	0.0716704	0.478607	0.714786
PPP3CC	17.4212	0.0360403	0.080472	0.484335	0.718537
PTPN13	15.3486	0.0360282	0.0848235	0.466303	0.705552
NRIP1	15.5486	0.0360137	0.0761147	0.43424	0.679914
SPATA2L	18.1433	0.0359664	0.0864986	0.457652	0.698318
UCHL5	18.8515	0.0359198	0.0692118	0.504323	0.733803
HID1	14.1633	0.0358874	0.0892681	0.444706	NA
SCGB1D2	13.83	0.0358601	0.0937242	0.40403	NA
UBE4B	14.4558	0.0358399	0.0772129	0.47257	NA
SHTN1	16.1012	0.0358336	0.0763024	0.482237	0.717695
HCK	32.4169	0.0358157	0.0849324	0.474234	0.712299
TNKS2	17.6046	0.0357656	0.074102	0.483722	0.718131
TSG101	18.698	0.0357463	0.0659506	0.435822	0.681253
YARS1	17.8344	0.0356598	0.071133	0.483055	0.718131
PIGY	16.6424	0.0355817	0.0809856	0.477519	0.714071
RNF145	16.1671	0.0355404	0.076755	0.488714	0.722748
IST1	17.5424	0.0354919	0.0692371	0.483636	0.718131
AGRN	20.1745	0.035421	0.0739245	0.495272	0.727839
ATG9A	15.8847	0.0354063	0.0773532	0.464321	0.704279
HECTD3	16.4779	0.0354059	0.0731342	0.497842	0.728854
THEMIS2	26.5279	0.0354021	0.0740127	0.491461	0.724527
POLR2J	26.0248	0.0353896	0.0680328	0.487587	0.721764
RPIA	16.1385	0.0353766	0.0805389	0.520436	0.745402
PLEK	31.2346	0.0353731	0.0942491	0.41824	0.665523
TCIRG1	32.9163	0.0353131	0.0763387	0.506132	0.734511
SFTPA2	135.906	0.0352554	0.106255	0.0910873	0.300026
BCCIP	25.1542	0.0351874	0.065075	0.480466	0.71574
AGO1	20.8899	0.0351631	0.0828755	0.474663	0.712299
DEGS1	25.9607	0.0351314	0.0751541	0.506219	0.734511
CMAS	18.6821	0.0349873	0.0684758	0.499756	0.729933
ZNF451	15.6286	0.0349198	0.0774656	0.481009	0.716321
TOMM5	18.3155	0.0348889	0.0761898	0.503176	0.732587
CTNNBIP1	16.1863	0.0347721	0.0759594	0.495821	0.727839
SH2B1	14.3498	0.0347659	0.0749382	0.496776	NA
RBMS3	15.6836	0.0346785	0.0760399	0.500831	0.729933
GNA15	22.3467	0.0346079	0.0716822	0.500687	0.729933
SP9	27.2438	0.0345653	0.08884	0.459902	0.700283
ATP5MG	15.9469	0.0345369	0.0919916	0.42835	0.674727
IPO8	21.7697	0.0344241	0.0670222	0.550679	0.766766
COX6A1	52.8606	0.0343901	0.0741429	0.508038	0.735297
ADCY6	15.5616	0.0343461	0.0746346	0.487946	0.722067
ARMCX3	21.876	0.0342773	0.0737172	0.497635	0.728854
SFSWAP	17.813	0.0341078	0.0714522	0.501191	0.730152
TNFRSF10B	15.1852	0.0340372	0.0854538	0.483287	0.718131
SEC61G	46.7016	0.0340238	0.0689812	0.500112	0.729933
GID8	16.6126	0.0339745	0.0700763	0.506956	0.734919
IGFBP4	129.511	0.0339692	0.0975131	0.384228	0.638791
PGM3	22.8786	0.0339646	0.0809518	0.49831	0.729125
RAB35	20.3072	0.0337849	0.0665461	0.469871	0.708507
CERS6	16.4626	0.0337735	0.0827468	0.499667	0.729933
OSBPL11	22.262	0.0337549	0.0690685	0.500885	0.729933
ZNF394	18.6015	0.0337206	0.0840824	0.493104	0.725597
SLC1A5	17.4383	0.0337107	0.0809089	0.508013	0.735297
TTC1	21.1732	0.0337078	0.0769039	0.500153	0.729933
EMP3	89.7954	0.0336546	0.085961	0.489274	0.722893
CD28	16.6026	0.0336505	0.0841878	0.492825	0.725597
FLOT2	20.6853	0.0335874	0.0675296	0.505503	0.734153
COMMD4	21.3222	0.0335362	0.068461	0.505172	0.734153
PAPSS1	24.0002	0.0335351	0.0737981	0.513466	0.738606
FOXO3	18.8456	0.0334638	0.0736429	0.520118	0.745402
DERL2	15.0459	0.033426	0.072719	0.512571	0.738473
RHOC	15.7707	0.0333852	0.0842382	0.49797	0.728854
UBE2M	20.0697	0.0333782	0.0736732	0.509466	0.736225
HDGFL2	15.7189	0.0333365	0.0795131	0.505461	0.734153
LY6E	19.0549	0.0333014	0.075874	0.51134	0.737833
ATAD1	16.9062	0.0333013	0.0700598	0.597265	0.798734
PSEN1	22.952	0.0332176	0.0699024	0.51167	0.738083
AGAP9	15.0283	0.0332007	0.0854319	0.490525	0.724233
PLCXD1	15.308	0.0331835	0.0906637	0.464734	0.704383
SPAG9	24.6066	0.0330633	0.0664704	0.513269	0.738606
TPRA1	17.8111	0.0330402	0.0672396	0.515948	0.741517
MMADHC	21.4827	0.0330077	0.0663328	0.475734	0.712994
IGF2R	68.0234	0.0330063	0.070075	0.527015	0.749841
LGALS3BP	16.569	0.0329738	0.0842687	0.508172	0.735297
STYK1	38.663	0.0329462	0.0716577	0.513607	0.738606
OXA1L	16.0381	0.0329195	0.07134	0.520791	0.745417
DBI	59.7309	0.0328128	0.0737669	0.521522	0.745417
CALCRL	17.8653	0.0327692	0.0928626	0.456041	0.697518
CYTH4	19.9886	0.0327457	0.0712556	0.525794	0.748558
SNRPF	20.3896	0.0326607	0.0729701	0.522323	0.746247
PIGU	16.0025	0.032583	0.0846433	0.491115	0.724471
MAPKBP1	76.4069	0.0325583	0.0741654	0.539998	0.75981
UAP1L1	18.7795	0.0325209	0.0786845	0.521182	0.745417
KMT2E	16.318	0.0324567	0.0730564	0.524954	0.747977
MUC1	17.3058	0.0324396	0.0956213	0.410786	0.660609
ROBO1	15.556	0.0323308	0.0817481	0.500711	0.729933
CUL4B	17.3405	0.0322447	0.0734546	0.532501	0.755128
SDE2	20.6048	0.0321923	0.0679759	0.552951	0.768594
LIX1L	15.0062	0.032069	0.0776238	0.528512	0.751516
LIN7B	17.6748	0.0320352	0.0847027	0.50697	0.734919
ADPRS	21.1698	0.0319763	0.0724548	0.537945	0.758705
ECHS1	22.9277	0.0319443	0.0674494	0.529137	0.751571
IGFBPL1	14.6244	0.0318506	0.0894411	0.49242	NA
OSBPL2	22.9722	0.0318101	0.069279	0.526605	0.749485
PTPN5	16.7486	0.0318063	0.0877756	0.492865	0.725597
RUSC1	15.2693	0.0317355	0.0756648	0.53385	0.756102
RAPGEF6	17.3067	0.0316691	0.0706865	0.533979	0.756102
GPS1	18.6052	0.0315227	0.0764807	0.534325	0.756204
RPRD2	15.1595	0.0314732	0.0697127	0.53776	0.758687
PAM	17.8455	0.0314205	0.0828862	0.521158	0.745417
CREBL2	27.6553	0.031392	0.0642425	0.531237	0.753792
CD4	34.6238	0.0312977	0.089175	0.488992	0.722836
MICOS13	22.2979	0.031131	0.0689754	0.520495	0.745402
BTBD2	20.9379	0.0310716	0.0658668	0.537091	0.758426
DYM	22.4173	0.0310165	0.0647574	0.512421	0.738473
ELMO1	15.3083	0.0309452	0.0769649	0.540338	0.75981
MTA2	15.9822	0.030944	0.0705504	0.547762	0.764747
TVP23B	18.8031	0.0306674	0.073074	0.561314	0.773084
RRAS	15.978	0.0306587	0.0773138	0.544902	0.762687
LBHD1	17.3048	0.0306301	0.0758251	0.544124	0.762418
PPIL4	22.2513	0.0305813	0.0781421	0.536223	0.757657
BABAM2	26.7217	0.0305665	0.0637618	0.540806	0.760239
UBE2B	28.9952	0.0304413	0.0641081	0.53842	0.758705
EDEM3	17.3437	0.0303542	0.0745357	0.550168	0.766283
SPEN	16.0422	0.0303509	0.0695069	0.537072	0.758426
SLC17A5	22.0391	0.030322	0.0721026	0.553209	0.768594
PDHB	15.0619	0.0302532	0.0757829	0.554613	0.768594
HMBOX1	17.4411	0.0301856	0.0766716	0.545088	0.762687
LTBP1	28.3406	0.0300234	0.0848244	0.52402	0.747603
SLC25A52	14.6417	0.0299166	0.0801069	0.548039	NA
VKORC1L1	17.9647	0.0298721	0.0703429	0.554566	0.768594
USP9X	21.5849	0.0298593	0.0710442	0.553965	0.768594
BPTF	15.3207	0.0298427	0.0743993	0.556048	0.769446
NCK2	16.5071	0.0297915	0.0778021	0.543505	0.762418
TOX4	20.56	0.0296949	0.0673275	0.560264	0.772545
TBC1D2	15.1076	0.0296553	0.0790817	0.554836	0.768676
FDX1	33.8346	0.0296458	0.0848164	0.543979	0.762418
RNASEH1	17.3533	0.0296249	0.0730306	0.559731	0.772309
SAFB2	21.5611	0.029599	0.0704239	0.557015	0.77033
TXN2	19.5533	0.0295447	0.0714298	0.537275	0.758459
FHOD1	20.7908	0.0295349	0.0701342	0.559184	0.771964
GTF2F2	16.0892	0.0295301	0.0733182	0.561917	0.773233
EBAG9	17.273	0.0294356	0.071082	0.568647	0.778498
BNIP3L	64.3139	0.0293527	0.084733	0.543666	0.762418
MRPS23	18.3066	0.0293195	0.0765107	0.562876	0.773871
PRMT2	21.3832	0.0293072	0.0752171	0.562171	0.773357
LMTK2	15.2153	0.0292825	0.0777279	0.560887	0.77305
PRDX3	15.3274	0.0291841	0.0804114	0.549419	0.765694
GTF2H2C	14.6844	0.0291195	0.0749145	0.566316	NA
ATG101	16.9614	0.0290147	0.0704924	0.565481	0.775862
PPFIA1	26.2148	0.0289716	0.0655016	0.563723	0.774809
PWP1	18.8192	0.0289349	0.068272	0.571307	0.780432
H4C13	17.0191	0.0289173	0.0756803	0.566529	0.776845
VPS25	16.2874	0.028876	0.0704493	0.564279	0.775101
NCF1	48.4725	0.0288424	0.0937859	0.474126	0.712299
UBAP1	18.5521	0.0287991	0.0726473	0.569914	0.778983
HYI	20.3254	0.0287281	0.0708795	0.572485	0.781469
BTBD10	21.4611	0.0286607	0.0756108	0.570723	0.779861
SLC2A3	18.5581	0.0285666	0.0946613	0.467197	0.706063
NDUFA5	16.1581	0.0285095	0.073369	0.574883	0.781951
SCARF1	22.0795	0.028399	0.0782694	0.573058	0.781685
ARFGAP2	19.43	0.02834	0.0736286	0.54833	0.764767
MID1IP1	23.6535	0.0282954	0.0751552	0.577154	0.782745
VPS51	15.4973	0.0282749	0.0717644	0.576186	0.782311
FAM89B	17.0636	0.0282323	0.067877	0.579188	0.783893
LCAT	15.6286	0.0282268	0.0807484	0.567578	0.778006
AP3B1	18.9904	0.0281866	0.069342	0.57764	0.782769
NRAS	19.2441	0.0281664	0.0682427	0.575753	0.782174
ELP3	14.5183	0.0281133	0.0759018	0.577285	NA
ANXA3	16.7582	0.028046	0.0850023	0.544918	0.762687
CDC42SE1	24.1296	0.0280174	0.0646196	0.573518	0.781916
SIAH2	19.4063	0.0279236	0.0699124	0.579147	0.783893
NDUFS2	22.3504	0.0279177	0.0645448	0.530947	0.753607
GLRX	30.5203	0.0277691	0.0891664	0.541046	0.760349
MFSD11	15.286	0.0276391	0.0731319	0.583377	0.788197
ENY2	21.0792	0.0276245	0.0747181	0.58801	0.792176
RCSD1	13.9007	0.0275608	0.078279	0.580216	NA
HSD17B10	19.3596	0.0274684	0.0666274	0.58364	0.788282
MRPL10	19.5165	0.0274656	0.0803449	0.581188	0.786115
ECH1	26.0671	0.0274336	0.0774364	0.588408	0.792485
PREX2	15.2227	0.0274124	0.0891439	0.532887	0.755446
LRP5	15.7209	0.0272785	0.0804929	0.589162	0.793204
MCRIP1	15.2709	0.027101	0.0757684	0.592035	0.795542
TRIM27	16.7155	0.0270995	0.0700648	0.572529	0.781469
HEG1	19.9001	0.0269768	0.0805163	0.574385	0.781951
PLEKHG4	16.6618	0.0268865	0.0739047	0.593832	0.796587
ANP32B	15.4042	0.0268818	0.0750055	0.594742	0.797129
MYDGF	34.4362	0.0268483	0.065037	0.569708	0.778983
GLE1	17.0017	0.026717	0.0733193	0.597399	0.798734
GPAT4	27.3553	0.0266299	0.0639811	0.590212	0.794002
ERGIC1	20.2691	0.0266103	0.0781748	0.593043	0.795757
REL	15.571	0.0265799	0.0737552	0.60429	0.803493
RBM23	16.3521	0.0264656	0.0874374	0.55775	0.770872
HNRNPCL3	29.7419	0.0264322	0.0802757	0.589281	0.793204
DNAJC14	25.8886	0.0263822	0.0707411	0.57492	0.781951
BANF1	33.9799	0.0263273	0.0744035	0.603913	0.803425
DNAJA3	14.9331	0.0263044	0.0735943	0.602676	0.80235
HBA1	38.556	0.0262995	0.0975925	0.41386	0.663147
LXN	15.4379	0.026287	0.0741803	0.604067	0.803425
MCM6	14.5135	0.0262234	0.0767828	0.587183	NA
STMN3	18.8792	0.0262204	0.0734211	0.583873	0.788282
LAMTOR5	17.9965	0.0261657	0.0803811	0.596134	0.797622
ARHGAP18	17.6342	0.0260827	0.0796237	0.600448	0.800677
NGRN	20.8183	0.0260651	0.0738937	0.573875	0.781951
ARL2	16.1533	0.0260098	0.0756611	0.605608	0.804134
NAXE	16.6061	0.0259344	0.0680434	0.609327	0.804735
CCDC13	51.4998	0.0258941	0.0864656	0.574646	0.781951
KCTD20	14.6455	0.0258538	0.0773084	0.605547	NA
EIF2B4	14.9748	0.0256174	0.072473	0.606252	0.804134
BARX2	21.3197	0.0255746	0.0911323	0.535089	0.756738
DGCR6L	16.3936	0.0255611	0.073475	0.610268	0.80528
NAPA	17.5132	0.025526	0.0707147	0.612248	0.806757
ALG2	15.5181	0.0254456	0.0724104	0.612901	0.806937
DPYSL2	27.0458	0.0254238	0.0781754	0.615465	0.809178
EPHX1	16.5411	0.0254183	0.0920634	0.535568	0.757187
CNOT2	20.1415	0.0254166	0.0663222	0.608129	0.804402
JAK2	22.3824	0.0253941	0.0749415	0.552994	0.768594
OLR1	20.0278	0.0253335	0.0843745	0.589744	0.7936
CD83	19.4063	0.0252652	0.0762108	0.625724	0.816261
MRPL11	22.1276	0.0252299	0.0644786	0.609684	0.804735
C1QBP	27.1516	0.0252008	0.0599333	0.600977	0.800677
STAT5A	16.9481	0.0251999	0.0746693	0.618937	0.81215
OSCAR	16.7006	0.0251661	0.0834082	0.600692	0.800677
SPATA13	17.6421	0.025144	0.0790692	0.615945	0.809582
AP1B1	26.505	0.0251331	0.0713658	0.618663	0.812085
CDK12	18.5666	0.0251326	0.0698684	0.615301	0.809178
GPR18	15.1672	0.0251111	0.0817484	0.605166	0.804134
NFKB2	87.2085	0.0250934	0.0874812	0.577212	0.782745
LAPTM4B	20.812	0.0250912	0.0713681	0.6202	0.812286
CASP1	22.7896	0.0250791	0.0661847	0.618319	0.812085
OSGIN2	15.5364	0.0250561	0.0871772	0.586864	0.791141
PRPF8	27.7739	0.0249811	0.0662991	0.61964	0.812286
TUBA4A	19.3508	0.0249687	0.0723065	0.614437	0.80858
DDX50	18.3525	0.0247999	0.0669905	0.631516	0.819032
RELB	19.2851	0.0247993	0.0710594	0.622317	0.813455
CCL2	65.4435	0.0247957	0.0947855	0.496132	0.727839
MYC	30.5663	0.0246583	0.0765914	0.620513	0.812286
TBCK	15.7616	0.0246223	0.0750555	0.623015	0.814084
FES	15.2432	0.024603	0.0755051	0.624029	0.814729
CMC1	17.262	0.0245805	0.0772825	0.63042	0.818517
PIK3R5	17.7151	0.0245355	0.0762731	0.626924	0.817095
PLBD2	14.6908	0.0244886	0.0718848	0.637303	NA
NCOA1	14.3378	0.0244617	0.0738391	0.625506	NA
LINGO1	14.3559	0.0243657	0.0893164	0.575175	NA
CD82	31.6012	0.0242583	0.0888793	0.581659	0.78633
PSMB1	20.1317	0.024212	0.0684891	0.623946	0.814729
DDX21	16.7711	0.0242051	0.0711771	0.6206	0.812286
ZBTB17	16.2231	0.024197	0.0786868	0.627061	0.817095
PEPD	18.9624	0.0241699	0.0712846	0.630739	0.818613
SDC2	28.7095	0.024158	0.0840741	0.612669	0.806937
NUP133	16.6008	0.024086	0.0733852	0.628013	0.817201
UBL3	22.7614	0.0240689	0.0719997	0.633434	0.819278
AGAP1	20.3167	0.0239694	0.0724376	0.635977	0.820508
RNPS1	26.6057	0.0239591	0.0589655	0.599516	0.800094
ADCK2	13.9388	0.0239406	0.0776262	0.625655	NA
TMEM14C	23.1304	0.0239235	0.0654795	0.631229	0.818887
NDE1	14.8783	0.0238372	0.079283	0.627925	NA
ZDHHC7	14.0652	0.0238331	0.0751612	0.640378	NA
BACE2	19.8841	0.0237351	0.0851397	0.605876	0.804134
DUSP1	17.2597	0.0237173	0.0829299	0.600811	0.800677
DUSP3	18.3069	0.0236905	0.0739838	0.627858	0.817201
FCN3	15.3646	0.0236682	0.0945367	0.509598	0.736225
MAPKAP1	18.3466	0.0236618	0.0801809	0.63005	0.818469
MEGF8	38.0039	0.0236551	0.0626134	0.633452	0.819278
CD80	14.5013	0.0236541	0.0762253	0.636658	NA
TRABD	22.6272	0.0236212	0.063051	0.638685	0.821761
MOB3A	17.0222	0.0236188	0.0703883	0.639308	0.822092
ERP44	28.4637	0.0236128	0.0678594	0.63824	0.821761
LCP2	23.3518	0.0236088	0.0735086	0.638645	0.821761
RPRD1B	27.4381	0.0235752	0.0691732	0.643279	0.824712
PSMD14	23.4049	0.0235667	0.0683076	0.638825	0.821761
DMPK	15.4115	0.0234831	0.0861968	0.607515	0.804134
PA2G4	18.2683	0.0233866	0.0760081	0.637649	0.821761
SCAF1	16.64	0.0233663	0.0733266	0.63336	0.819278
ATN1	26.323	0.0233662	0.0690673	0.643125	0.824712
ARL8A	23.0607	0.0233464	0.0772005	0.638731	0.821761
ITGB2	56.1491	0.0233202	0.08752	0.608232	0.804402
MIER1	24.0285	0.0232879	0.0694114	0.642381	0.824237
CZIB	14.0111	0.0231847	0.072407	0.644535	NA
ZNF335	15.0979	0.0231536	0.0733689	0.64061	0.822865
ATP23	18.2519	0.0231393	0.0815674	0.637047	0.821437
AP4E1	16.9371	0.0230226	0.0823821	0.634957	0.820095
PDLIM4	24.9288	0.0228964	0.0932834	0.551451	0.76749
MORC3	22.6884	0.022845	0.0811393	0.638875	0.821761
EPDR1	17.2633	0.0228026	0.0834506	0.627753	0.817201
DPP7	18.1491	0.0227764	0.069152	0.663391	0.83655
LRRK2	21.7651	0.0227628	0.0782027	0.647937	0.828195
ADAM17	20.5269	0.022733	0.0760511	0.650473	0.829637
GOSR2	17.164	0.022732	0.0746579	0.656012	0.831716
MRPL41	24.3906	0.0226905	0.0692305	0.648954	0.829042
PDCD10	21.3257	0.0226818	0.0685661	0.653872	0.830592
MYO1B	16.4733	0.0226759	0.0803407	0.615447	0.809178
NOL9	18.7318	0.0226428	0.0709747	0.655438	0.831674
ATP6V0B	30.9279	0.0226389	0.0679029	0.652347	0.830211
UQCC2	14.7927	0.022637	0.0759136	0.665311	NA
PSMC6	17.1525	0.0226273	0.0708782	0.649817	0.829467
SNRPB2	21.3147	0.0225877	0.0692875	0.653387	0.830592
RNF167	18.4182	0.0225335	0.0757002	0.663313	0.83655
RIOX2	18.2073	0.0225316	0.072637	0.651403	0.829685
KRT81	16.3448	0.0224804	0.0913747	0.567707	0.778006
GATAD2B	15.3913	0.0224645	0.0761028	0.653244	0.830592
SNX20	14.1148	0.0224639	0.0777925	0.655325	NA
COX6B1	25.737	0.0224605	0.0687776	0.656211	0.831716
C7orf50	20.2701	0.0224512	0.0750244	0.655801	0.831674
G0S2	74.8482	0.0223725	0.0982687	0.41812	0.665523
MAGED2	23.1661	0.022303	0.0796388	0.647324	0.827636
SLC25A10	15.7794	0.0222677	0.0849805	0.629381	0.818458
RBM42	40.4099	0.0222593	0.068736	0.648124	0.828208
F8A2	19.9696	0.0222148	0.0741347	0.662319	0.836548
MTHFD1	18.7424	0.0221558	0.0686737	0.700966	0.860343
COMMD1	15.5669	0.0220934	0.0682225	0.651164	0.829659
ERN1	17.7384	0.0220389	0.0748012	0.659458	0.834282
FAM114A1	15.8292	0.0220242	0.0751766	0.660772	0.8357
DNM2	38.0125	0.0219445	0.0717655	0.665117	0.837415
CIAO2B	18.2497	0.0218482	0.0649424	0.658364	0.833348
BUD23	16.747	0.0218348	0.0712878	0.663973	0.836835
HTRA3	16.8407	0.0217905	0.0813625	0.653767	0.830592
SLAMF8	24.4815	0.0217572	0.0770562	0.665311	0.837415
GLB1	14.9075	0.0216901	0.0718524	0.665893	NA
INTS8	15.6969	0.0216194	0.0741228	0.663329	0.83655
VPS52	17.6859	0.0215835	0.0683189	0.640918	0.823035
TNFRSF14	15.5446	0.021482	0.0727069	0.673395	0.843682
API5	18.9399	0.0213334	0.0658709	0.689099	0.852999
MSRB1	14.2646	0.021333	0.0764581	0.65958	NA
TLE3	24.2689	0.0213105	0.0658802	0.666552	0.838058
BCKDHA	20.4733	0.0212983	0.0652677	0.656572	0.831716
TPR	16.815	0.0211645	0.0710204	0.677669	0.845239
ATG4B	20.3357	0.0211574	0.0646413	0.663258	0.83655
ADIRF	18.643	0.0210442	0.088861	0.620042	0.812286
BRWD1	22.8447	0.0209773	0.0672922	0.678669	0.846031
TOLLIP	14.9942	0.0209694	0.0746725	0.67496	0.84478
SHMT2	18.1546	0.0209604	0.0685732	0.666048	0.837649
TECPR2	19.2462	0.0209323	0.0709935	0.676775	0.845239
RSRC1	17.0219	0.0209091	0.0721185	0.666985	0.838378
MAP3K11	16.1202	0.0208538	0.0697511	0.676386	0.845239
TRAPPC14	14.6937	0.0208439	0.0698534	0.689705	NA
FAM234A	18.1986	0.020829	0.0759324	0.673079	0.843581
SIGMAR1	20.9998	0.0207577	0.0777347	0.681483	0.848418
CTBP2	19.5335	0.0207194	0.0644543	0.74738	0.888783
TAGAP	17.6603	0.020707	0.0842279	0.651205	0.829659
ITPR3	15.351	0.02067	0.0782539	0.650359	0.829637
RBM38	14.9128	0.020581	0.0741005	0.690192	NA
COPRS	23.8787	0.0205247	0.0689974	0.684486	0.850091
STUB1	19.9221	0.0204679	0.0677515	0.676163	0.845239
ITGA1	18.9681	0.0204275	0.0895956	0.608784	0.804682
ABHD14B	16.6247	0.0203214	0.0771917	0.68464	0.850091
SEC62	29.9053	0.0202835	0.0649677	0.70372	0.86237
REEP4	15.6328	0.020189	0.072149	0.688159	0.85243
PITPNC1	18.6815	0.0201738	0.0745632	0.685914	0.851011
SFRP2	53.0855	0.0200461	0.097776	0.451646	0.694418
GYG1	19.2401	0.020044	0.0687252	0.674357	0.844251
MEX3C	18.6072	0.0200339	0.0757001	0.713972	0.869482
PSME2	77.8531	0.019993	0.0807907	0.683209	0.849696
AHSA1	13.7799	0.0199622	0.0737832	0.684472	NA
FAM102B	16.8738	0.0198926	0.0681136	0.697384	0.857967
ILKAP	16.903	0.019854	0.0694738	0.686402	0.851378
PPTC7	18.3209	0.0198265	0.0694652	0.694044	0.856329
BCAS3	15.2721	0.0197799	0.0702303	0.644273	0.825536
STT3A	14.4905	0.0197704	0.0778412	0.778602	NA
PSMD1	22.6027	0.019708	0.0637326	0.68697	0.851407
PSMB6	23.9581	0.0196114	0.0681208	0.71172	0.867189
EGR2	18.2871	0.0195413	0.0785532	0.691734	0.854669
CHMP1A	22.0504	0.0195014	0.0650302	0.692577	0.854968
ODAPH	15.5371	0.0194605	0.0851926	0.67551	0.845018
IL6R	18.605	0.0193639	0.0669508	0.663149	0.83655
CCND2	19.0791	0.0192922	0.0745835	0.698159	0.858696
GBP1	126.677	0.0192907	0.0897961	0.650856	0.829659
TMEM250	17.2235	0.0192805	0.0732338	0.716951	0.871335
OAS3	14.8499	0.0192805	0.0734651	0.700624	NA
TTC7A	16.5417	0.0191674	0.0716603	0.680624	0.847572
MRPL57	16.351	0.0191095	0.0676084	0.727598	0.875394
LDHB	37.8138	0.0190515	0.0830651	0.684512	0.850091
AASDHPPT	15.5155	0.0190321	0.0766165	0.69875	0.858971
PGK1	87.6988	0.0190224	0.0869099	0.66907	0.840549
CD163	34.7344	0.0189641	0.0856841	0.671835	0.842669
RPL39	14.8807	0.0189565	0.0791154	0.691136	NA
RBM25	14.2532	0.0189345	0.072159	0.705361	NA
MPRIP	18.264	0.0188523	0.0774556	0.710886	0.866624
PCIF1	15.3306	0.0188449	0.0748386	0.652759	0.830285
CDK5RAP3	15.8108	0.0188255	0.0746541	0.693543	0.855936
SCYL3	20.3828	0.0187783	0.0805909	0.695617	0.856916
DR1	19.6732	0.0187738	0.0735624	0.707019	0.864831
PARVG	16.5529	0.0187527	0.0730082	0.707873	0.864954
CCDC107	27.7917	0.0187422	0.0790618	0.715143	0.870682
CD164	20.6011	0.01873	0.068171	0.708972	0.865486
PEX16	17.2892	0.0187245	0.0691667	0.698498	0.858887
SQSTM1	36.2261	0.018702	0.0691341	0.695788	0.856916
MECP2	19.8993	0.0186414	0.0666006	0.707461	0.864954
SENP6	16.7188	0.0186299	0.0730016	0.703339	0.862128
FKBP5	50.7126	0.0186242	0.0788355	0.705473	0.863616
RAB12	22.9118	0.0185792	0.0736939	0.710876	0.866624
ILK	16.227	0.018559	0.0703753	0.709229	0.865503
ABHD5	23.9969	0.018543	0.0798136	0.695535	0.856916
MTG1	16.9293	0.0184689	0.0659017	0.711693	0.867189
VAC14	23.5082	0.0184655	0.0691188	0.716406	0.871089
TSNAX	22.2427	0.0184559	0.0708238	0.702901	0.861817
ADSS2	20.9955	0.0183341	0.0692005	0.715477	0.870862
NBDY	15.0607	0.0182855	0.0740216	0.708041	0.864954
RREB1	16.5171	0.0182487	0.0793493	0.710752	0.866624
MT1X	69.029	0.018046	0.0958875	0.561893	0.773233
MT2A	288.379	0.0180197	0.0940044	0.612772	0.806937
TRAF7	23.0063	0.0180192	0.066952	0.729056	0.876474
ZC3H14	16.274	0.0179941	0.0683518	0.720349	0.873167
FASN	15.9631	0.0179157	0.0872064	0.679494	0.846577
CUL4A	21.3771	0.0178283	0.0657533	0.717903	0.871864
MLF2	27.9939	0.0177841	0.0668541	0.721931	0.873563
ASCC3	23.3652	0.017752	0.0691157	0.722171	0.873563
RNF38	18.7318	0.0177294	0.0698253	0.728917	0.876474
RAB20	27.0346	0.0177146	0.0808138	0.702266	0.861262
RUVBL1	14.972	0.0176916	0.0726037	0.731289	0.877814
TIMP3	82.3834	0.0175903	0.0941783	0.607372	0.804134
C1D	16.897	0.0175817	0.0720737	0.718344	0.871864
GNG10	41.2742	0.0175386	0.0687805	0.685924	0.851011
SLC7A7	30.0064	0.0175259	0.0783052	0.723848	0.873796
ETFA	23.9021	0.0174992	0.0615239	0.713024	0.868552
GCNT1	19.6746	0.017443	0.0740444	0.725648	0.874197
PYGO2	15.1335	0.0174014	0.074607	0.739792	0.883718
KCTD5	17.0142	0.0173247	0.0708194	0.724939	0.873988
COX7B	33.1116	0.0173164	0.065592	0.726057	0.874197
DENND1A	18.1518	0.0173124	0.0794093	0.722047	0.873563
MS4A7	23.5728	0.0171623	0.0942812	0.602198	0.802076
FDPS	15.6428	0.01709	0.0746907	0.724173	0.873963
NFKBIZ	24.7907	0.0170542	0.0758394	0.732144	0.878161
YAP1	21.7393	0.0169992	0.0805	0.72285	0.873563
APTX	19.9114	0.0169447	0.081458	0.719658	0.872781
AIF1	60.4031	0.0169259	0.0774146	0.732083	0.878161
RCOR3	17.6859	0.0168717	0.0721851	0.724907	0.873988
SLC12A7	23.2672	0.0168591	0.0706344	0.708343	0.865097
BACE1	16.4907	0.0168438	0.0728578	0.738595	0.88278
RANBP3	21.2077	0.0168414	0.0658515	0.763194	0.896029
PHLDA1	16.051	0.0168148	0.0800459	0.731455	0.877814
NLRC5	18.8798	0.0167403	0.0701563	0.734523	0.880339
MRPL49	16.4664	0.0167364	0.0690767	0.735964	0.880717
ABCF1	18.5184	0.016725	0.0683269	0.73521	0.880649
TWF2	14.3457	0.0167059	0.0711501	0.739237	NA
CDKL4	19.135	0.0166378	0.0862227	0.704274	0.862598
COX5B	17.1421	0.0166283	0.0769186	0.733261	0.879276
FDFT1	17.4027	0.0165872	0.0670183	0.740924	0.88463
ITGA5	66.3722	0.0165854	0.0857317	0.70903	0.865486
LAMB1	25.9394	0.0165749	0.0829816	0.699764	0.859543
PDE4DIP	18.2046	0.0165129	0.0854172	0.705698	0.863665
MT1M	97.5841	0.0164701	0.0904734	0.702216	0.861262
ANP32E	17.2719	0.0164692	0.0688601	0.739179	0.883212
LTBR	18.8313	0.0164203	0.0711498	0.747699	0.888783
CRIP2	15.1392	0.0163328	0.0871534	0.683868	0.850005
ADCY7	16.2903	0.0163324	0.0707827	0.735345	0.880649
POLA2	14.9126	0.0163011	0.0733168	0.7517	NA
COL14A1	19.6735	0.0162355	0.0885359	0.700858	0.860343
TENT2	16.1352	0.0162196	0.0720485	0.749903	0.888783
POLR2G	15.2924	0.0162132	0.0732207	0.744681	0.887087
KAT2B	19.1824	0.0162086	0.0672129	0.744691	0.887087
SPG21	16.0331	0.0162043	0.0711034	0.748092	0.888783
AP2B1	23.7377	0.016201	0.0702389	0.750805	0.889176
SUPT7L	408.112	0.0161988	0.0854448	0.719075	0.872299
CDH5	15.9294	0.0161975	0.0874695	0.695608	0.856916
PFKL	42.8014	0.0161959	0.0748741	0.74458	0.887087
PLCL2	17.279	0.0161729	0.0701606	0.743886	0.887087
ELL2	29.9487	0.0161307	0.0755898	0.745739	0.887659
ACAA1	23.586	0.0161069	0.0666823	0.740932	0.88463
MLLT1	19.528	0.0160836	0.0674113	0.800643	0.917395
CRKL	21.4203	0.0160403	0.0794937	0.687655	0.852032
TMEM87A	13.5099	0.016029	0.07529	0.743731	NA
CREBBP	14.9076	0.0160261	0.0700083	0.758959	NA
ADGRL2	19.1414	0.016021	0.0894498	0.68982	0.853189
PRDX2	18.2336	0.0159847	0.083114	0.735079	0.880649
TNIP1	40.118	0.015979	0.0815575	0.756146	0.892445
SGTB	20.7992	0.0159283	0.0743217	0.743937	0.887087
GPBAR1	16.3591	0.0157464	0.0717331	0.749662	0.888783
EMILIN1	23.7459	0.0157005	0.0811792	0.73863	0.88278
GIMAP2	16.6272	0.0156679	0.0688464	0.766306	0.896946
FBXO7	16.1584	0.0156659	0.0685309	0.749005	0.888783
RNF126	14.0157	0.0155917	0.0704062	0.821785	NA
ZNF506	17.8355	0.0155718	0.0746458	0.755182	0.892445
TIMP1	392.772	0.0155352	0.0939508	0.624432	0.814986
FHL3	18.3308	0.0154885	0.0793132	0.747649	0.888783
GPATCH2L	15.4072	0.0154524	0.0710378	0.754684	0.892445
TM4SF1	17.9751	0.0153876	0.0859872	0.723817	0.873796
LPGAT1	15.8547	0.0153831	0.0708081	0.75931	0.893833
SAFB	21.3467	0.0153154	0.0637464	0.737222	0.881771
ZSWIM8	19.8396	0.0153085	0.0666948	0.7578	0.893231
TNFAIP1	17.1282	0.0152277	0.074642	0.758432	0.893696
PNMA1	15.3729	0.0151275	0.0797258	0.583944	0.788282
KYNU	41.3586	0.0150827	0.0907927	0.691561	0.854669
BET1L	18.1153	0.0149864	0.0714575	0.764646	0.896738
LGALS3	17.6055	0.0149862	0.0925345	0.683397	0.849696
NDUFS3	21.0916	0.014886	0.0643769	0.726416	0.874197
CDC42BPB	22.713	0.0148845	0.0649062	0.755165	0.892445
MEF2C	14.7334	0.0148497	0.0783799	0.761912	NA
HIRA	15.7206	0.0147996	0.0713946	0.76562	0.896946
MKKS	19.7183	0.0146634	0.0703601	0.768749	0.898183
MYO1G	28.3542	0.0146363	0.077788	0.76778	0.89798
EIF3H	26.2614	0.0145507	0.0655493	0.768131	0.898072
ARHGAP15	18.2189	0.0145504	0.0742246	0.750232	0.888783
NUDT22	15.9055	0.0145297	0.0720861	0.772534	0.900652
DCAF1	17.9537	0.0145192	0.0679195	0.770642	0.899498
RCAN1	23.4278	0.0143776	0.0759061	0.772299	0.900652
EXOC5	18.001	0.0143731	0.081527	0.763277	0.896029
CHMP2A	16.0055	0.0143663	0.0698936	0.770614	0.899498
ARIH1	21.1587	0.0142966	0.0702646	0.774418	0.901438
ARHGAP25	17.0378	0.0142897	0.0687719	0.769975	0.899167
WASHC1	19.6556	0.0142447	0.0663441	0.771168	0.899887
HILPDA	48.1343	0.0142053	0.0957261	0.614493	0.80858
INHBA	52.6084	0.0141699	0.0929594	0.678844	0.846031
FBLN1	29.7353	0.014101	0.0944684	0.661114	0.8357
SGTA	22.2133	0.0140579	0.0750511	0.776507	0.902727
MYCBP2	16.6649	0.0140536	0.0673606	0.778384	0.903812
BAP1	22.4622	0.0140428	0.0669169	0.790315	0.910454
HEXIM1	20.5349	0.0140179	0.0718443	0.779016	0.904322
SULT1C4	30.0076	0.0139985	0.0686488	0.779472	0.904404
SHKBP1	20.1296	0.0139971	0.0724439	0.777922	0.903551
HK2	30.9332	0.0139712	0.0939325	0.679644	0.846577
PAIP2	27.5617	0.0139638	0.0606817	0.777967	0.903551
PLEKHG2	16.7392	0.013944	0.0770852	0.782909	0.90627
PCGF3	15.4737	0.013939	0.0711817	0.781025	0.905757
SMPDL3A	44.8829	0.0138656	0.0800982	0.760634	0.894584
UBE2L3	33.6995	0.0138439	0.0672738	0.783036	0.90627
KMT2A	16.5298	0.0138233	0.0680939	0.781557	0.906134
FAM210B	19.702	0.0137818	0.0680432	0.77702	0.902898
RGS10	22.9796	0.0137437	0.0703892	0.782123	0.906134
SLC12A4	19.661	0.0137361	0.0735725	0.787048	0.908699
TLK2	23.5923	0.0137344	0.0646879	0.872777	0.947958
NAA25	16.777	0.0136866	0.0695347	0.787442	0.908929
CDK2AP2	21.0466	0.0136619	0.0708495	0.794614	0.912493
RSF1	17.664	0.0136597	0.0730069	0.782842	0.90627
RIN3	20.6547	0.0136532	0.0713681	0.763682	0.896056
MGAT2	17.9456	0.0135861	0.0720818	0.782461	0.90627
ROGDI	17.0174	0.013584	0.0838684	0.77668	0.902727
DOCK10	17.344	0.0135745	0.0715509	0.785782	0.907852
SRGN	148.036	0.0135577	0.0850457	0.766353	0.896946
NCKAP5L	14.8457	0.0134466	0.07622	0.785039	NA
UHMK1	23.6306	0.0133989	0.071476	0.791537	0.910645
ECM1	23.5692	0.0133636	0.0752547	0.788031	0.909386
MTRNR2L1	58.1145	0.0133534	0.0741125	0.801241	0.917856
PSME1	42.4576	0.0133428	0.0716421	0.784681	0.907305
CCNL1	19.2835	0.0133166	0.0712852	0.789705	0.910422
SLC7A5	23.0828	0.0132231	0.0893554	0.748537	0.888783
UBE2S	19.3356	0.0131389	0.0746772	0.791289	0.910645
PCSK5	14.2513	0.0131153	0.0817403	0.779555	NA
UFL1	18.1593	0.0130793	0.0757361	0.79184	0.910645
OGDH	16.6385	0.013054	0.0674246	0.804065	0.918176
FPR3	16.1754	0.0130239	0.0795242	0.786121	0.907852
VPS36	16.5434	0.0129273	0.0684989	0.795787	0.913393
OLFM2	17.1629	0.012911	0.0794263	0.789501	0.910422
FILIP1L	19.234	0.012889	0.0884669	0.759131	0.893833
ATP11A	25.8978	0.0127273	0.0774291	0.796193	0.913636
WWTR1	15.7684	0.0127254	0.086805	0.764136	0.896365
SFRP4	31.3875	0.01262	0.0951076	0.664789	0.837413
CBFB	23.0824	0.0125102	0.0648352	0.802032	0.918176
RBMS1	18.4676	0.0124453	0.0651662	0.80181	0.918176
PBX1	15.8659	0.0124222	0.0816137	0.790592	0.91055
MAP3K13	19.5505	0.0123126	0.0767506	0.803908	0.918176
PRKCD	29.2839	0.0122939	0.0696211	0.809868	0.920992
ABHD16A	52.8569	0.0121431	0.0653907	0.803921	0.918176
LY75	20.3758	0.0121172	0.0820496	0.805857	0.919328
SPAG7	18.8892	0.0120266	0.0734791	0.812103	0.92156
SPIN1	14.81	0.0120021	0.0711266	0.810175	NA
SGK1	42.6697	0.0119505	0.0833766	0.798675	0.915811
BLOC1S2	15.3061	0.0119215	0.0756017	0.808946	0.920992
VPS54	15.4315	0.0119066	0.06957	0.791394	0.910645
WDR61	17.2447	0.0118967	0.0684986	0.813299	0.92156
LYPLA1	15.7998	0.0118341	0.0697728	0.791604	0.910645
MAOA	19.1588	0.0117991	0.0697643	0.807461	0.920038
VPS26C	19.5398	0.0117719	0.0693366	0.824119	0.927529
TAF2	23.1799	0.0117415	0.0694161	0.813741	0.92156
CERS5	16.9764	0.0117394	0.0796262	0.805107	0.918695
PAN3	16.6004	0.0117325	0.0750321	0.810323	0.921199
DYNLRB1	17.6938	0.0116018	0.0747028	0.81635	0.923798
RHOU	16.1763	0.0115983	0.0829707	0.803367	0.918176
RIPK2	34.9511	0.0115784	0.0915219	0.754761	0.892445
CHID1	16.2477	0.0115453	0.0722535	0.793494	0.911431
NQO2	16.4554	0.0115135	0.0783193	0.813591	0.92156
LCORL	16.9141	0.0114749	0.0733668	0.818565	0.924383
PTEN	17.3754	0.0112302	0.0724297	0.823774	0.927529
GPI	64.5813	0.0111919	0.0864833	0.795764	0.913393
LILRA4	19.9746	0.0111076	0.0819844	0.814327	0.921817
YES1	17.7646	0.0111039	0.078121	0.819198	0.924875
SMAD4	28.7783	0.0110138	0.0830405	0.817006	0.923798
TAMALIN	17.717	0.0109496	0.0759373	0.820678	0.925798
GIT1	16.6651	0.0108743	0.0724053	0.831447	0.931975
H1-7	29.3416	0.0108446	0.0758117	0.7896	0.910422
SLC34A2	48.2976	0.0108425	0.0961642	0.655503	0.831674
BMI1	15.4866	0.0108292	0.071437	0.825259	0.928144
RFX5	18.3869	0.0108149	0.0655313	0.839765	0.93596
NDUFB6	31.5212	0.0107772	0.0650432	0.827978	0.929669
COL6A2	101.839	0.010717	0.090946	0.766587	0.896997
KRT28	51.897	0.0107127	0.068054	0.847117	0.939439
CXCL9	286.41	0.0106711	0.0922861	0.74868	0.888783
VEGFB	27.133	0.0106388	0.0717296	0.82629	0.928636
PLEKHF2	16.7835	0.0105823	0.0725349	0.833117	0.933095
NDUFS6	21.9282	0.0104471	0.0675246	0.826181	0.928636
VDAC1	29.8587	0.0104322	0.0754215	0.835081	0.934264
CXXC5	17.406	0.0103864	0.0703538	0.832897	0.933095
ELF1	21.2849	0.0103672	0.0653885	0.835835	0.934399
PPM1G	16.8503	0.0103607	0.068834	0.83689	0.934504
NEO1	17.1753	0.0103599	0.0810192	0.82316	0.927434
CDC23	16.9067	0.0102925	0.0670686	0.835584	0.934399
HSD17B8	19.4493	0.010263	0.0769524	0.833242	0.933095
SFTPC	187.971	0.0101807	0.0982115	0.520558	0.745402
ANTKMT	16.412	0.0101711	0.0831537	0.819485	0.924976
IL33	27.9587	0.0101185	0.0868017	0.812786	0.92156
SLC30A9	15.9902	0.0100831	0.0746851	0.836398	0.934399
MAP2K5	17.0403	0.0100697	0.0739123	0.839341	0.93596
CHD1	20.3009	0.0100083	0.0644265	0.827742	0.929669
CNTLN	17.1575	0.00985624	0.0841739	0.826712	0.928887
NINJ1	78.5556	0.00984609	0.0863547	0.823925	0.927529
TMEM147	25.1071	0.00977772	0.0666954	0.839031	0.93596
RBM15B	16.727	0.0096865	0.0672329	0.83674	0.934504
CLIC5	15.6218	0.00960289	0.083093	0.823758	0.927529
NDUFAB1	15.5297	0.00957674	0.0703801	0.848325	0.940334
ADD3	16.0968	0.00957238	0.0763604	0.84704	0.939439
FKBP11	25.997	0.00956784	0.085115	0.820331	0.925709
DNASE2	26.7336	0.00956043	0.0830754	0.842857	0.938171
ABCC4	15.6491	0.00955194	0.0790137	0.845252	0.939022
PLCG2	16.8282	0.00950747	0.0738226	0.839649	0.93596
MCFD2	16.5896	0.00949524	0.066928	0.855475	0.941167
PDPN	26.9781	0.00948098	0.07451	0.891495	0.957508
RPS6KB2	21.0304	0.00944093	0.0698459	0.835025	0.934264
SPINT1	15.223	0.00940322	0.0713718	0.850388	0.940349
NSMCE2	15.6708	0.00940279	0.0728411	0.848818	0.940349
CD44	152.527	0.00936061	0.0846608	0.8382	0.935521
NOP56	20.9606	0.00930455	0.0653956	0.839319	0.93596
TNRC6A	15.7355	0.00927371	0.0691479	0.853757	0.941167
OSTF1	17.4043	0.0092428	0.0725437	0.83788	0.935386
MIA3	19.7444	0.00920532	0.0671295	0.852544	0.940349
TTC39B	15.437	0.00912151	0.0757588	0.852548	0.940349
SNX4	16.3133	0.00910926	0.076711	0.852336	0.940349
PFDN6	16.5551	0.0091063	0.0698325	0.860498	0.943571
TMEM176B	27.3668	0.00908383	0.0743709	0.855174	0.941167
PABIR1	15.7929	0.00904814	0.0835839	0.84534	0.939022
RNF220	16.2404	0.00904288	0.0676866	0.840039	0.936015
PRDX6	16.2254	0.00893673	0.0727782	0.858937	0.942961
DRG1	16.5903	0.00888476	0.0675585	0.849865	0.940349
ST6GAL1	19.3557	0.00884455	0.0754608	0.854639	0.941167
FCGRT	19.7344	0.008792	0.0880805	0.822082	0.927016
YEATS2	16.3129	0.00877548	0.0762557	0.833787	0.933484
PEX26	17.0772	0.00876902	0.0670654	0.855497	0.941167
TM2D2	16.0001	0.00863813	0.0686587	0.861948	0.944397
HGSNAT	14.9871	0.00861983	0.0770393	0.859254	0.943089
MFAP3	17.5145	0.00847912	0.079638	0.855912	0.941198
FMNL1	22.2762	0.00847128	0.0675621	0.855927	0.941198
DERL1	19.4139	0.00846328	0.0724525	0.857543	0.942294
NFAM1	27.7618	0.00845159	0.0686688	0.865569	0.945374
SLC31A2	23.5517	0.00843742	0.0742952	0.864252	0.944816
ATP8A1	17.6996	0.00840499	0.0908212	0.81739	0.923798
GUCY1B1	16.4222	0.00840128	0.0712904	0.867305	0.94603
KLF16	20.5103	0.00836194	0.0722523	0.856492	0.941437
ABHD2	17.964	0.00829891	0.0788687	0.864924	0.945111
TACC1	21.4156	0.00819487	0.0646454	0.885042	0.955075
SLC16A3	59.7176	0.00814085	0.0840316	0.856545	0.941437
BATF3	17.6106	0.00809935	0.0788736	0.866331	0.945987
STX8	19.408	0.00809749	0.0640107	0.869318	0.947484
DENND4C	16.2094	0.00809384	0.0695047	0.885413	0.955075
ATG4C	17.4615	0.00807991	0.0735113	0.85483	0.941167
UBA7	20.8546	0.00807444	0.0685782	0.87154	0.94785
DLD	20.8839	0.00801869	0.0651389	0.87416	0.949232
SH3KBP1	20.5871	0.00801727	0.0629859	0.934243	0.97443
HIGD1A	25.6041	0.00799824	0.0621864	0.868136	0.946415
OXR1	18.9821	0.00791613	0.0698626	0.910631	0.965154
NDUFS7	16.1091	0.00786745	0.0711926	0.874911	0.949609
FKBP3	29.6541	0.00785473	0.0696729	0.857726	0.942294
UBE2V1	31.47	0.00778849	0.0664151	0.875591	0.950127
CCT3	25.191	0.00772026	0.070135	0.876589	0.95099
ENOPH1	17.8853	0.00768671	0.073961	0.867047	0.94603
ZFPL1	14.4918	0.00765004	0.0694505	0.876741	NA
EHMT2	14.8661	0.00751507	0.07391	0.880418	NA
ATP5PB	26.014	0.00750842	0.063655	0.863688	0.944599
LARP1	17.5898	0.00737043	0.0727807	0.865191	0.945182
PLIN2	37.0962	0.00735611	0.0952242	0.791785	0.910645
PRPS1	17.2989	0.00729185	0.0741922	0.882608	0.955075
CCDC97	18.8931	0.00723577	0.0698068	0.88726	0.955548
NUDT3	17.8708	0.00719066	0.0730882	0.884495	0.955075
CPSF6	15.2046	0.00716141	0.0728854	0.884416	0.955075
NR1H3	40.2678	0.00706954	0.0859009	0.870393	0.947775
PYCARD	24.5983	0.00703306	0.0740985	0.893431	0.95862
ADAMTS9	16.4395	0.00701935	0.0830085	0.88161	0.95423
MARCHF1	22.2739	0.00696693	0.0709247	0.895136	0.959121
CCNY	20.1269	0.00696489	0.0668624	0.884818	0.955075
HMCES	15.3678	0.00693096	0.0818385	0.880889	0.95389
C19orf53	28.5349	0.00691779	0.0688571	0.885393	0.955075
GPS2	18.5109	0.00689338	0.0679349	0.889229	0.956737
NAA10	18.2434	0.00688006	0.0717586	0.88901	0.956721
ZNF827	17.5332	0.00685371	0.0782593	0.885825	0.955075
GOLGA4	17.4714	0.00680903	0.0669418	0.884384	0.955075
DHCR24	19.6183	0.00672468	0.0876669	0.871066	0.94785
NFIC	32.2237	0.00671263	0.0621029	0.911417	0.965769
SMIM10L1	14.8638	0.00665182	0.0716658	0.880142	NA
ABITRAM	19.1714	0.00654248	0.0719494	0.897735	0.960601
CLEC6A	30.5211	0.00653333	0.090648	0.863323	0.944599
PIGT	14.6135	0.0065245	0.0723937	0.844378	NA
USP10	21.8814	0.00650918	0.0664538	0.899335	0.961003
MXI1	18.1861	0.00648219	0.0835467	0.886803	0.955548
PHF1	20.117	0.0064587	0.0749756	0.897563	0.960601
EFEMP1	18.3205	0.00641363	0.0888744	0.878292	0.952532
LMAN2	39.3822	0.00640427	0.0699522	0.906953	0.964555
HPGD	17.4506	0.00640207	0.0918378	0.85235	0.940349
SNRPE	18.0577	0.00640095	0.0689986	0.894098	0.958897
TCF25	17.1115	0.00639162	0.0672969	0.899932	0.961147
AFF4	21.8621	0.00629055	0.0637179	0.897984	0.960648
ITGB6	16.1616	0.00624078	0.0903735	0.867379	0.94603
LPCAT3	14.9972	0.00619851	0.0744614	0.900089	0.961147
SCD	26.4799	0.00615648	0.0885484	0.886829	0.955548
ROMO1	23.1049	0.00614372	0.0598226	0.927712	0.971622
GPR84	21.7619	0.00605003	0.082379	0.896567	0.959789
SNW1	27.8396	0.00598382	0.0617622	0.899751	0.961147
NT5DC2	18.1943	0.00592231	0.0821001	0.900689	0.961508
CYBA	69.2962	0.00589377	0.0761462	0.905452	0.964239
ZNF22	17.7794	0.00587866	0.065546	0.878555	0.952532
SF3A1	22.6482	0.00587268	0.0682947	0.907833	0.964573
ZC3H18	20.1687	0.00586523	0.0665688	0.905339	0.964239
WDR83OS	22.3654	0.00584467	0.0659978	0.913341	0.966414
GSTZ1	18.3736	0.00568725	0.0746814	0.909202	0.965154
FBXO9	16.0668	0.00567032	0.0718364	0.903251	0.962724
GANC	17.0952	0.00562442	0.0744879	0.912673	0.966227
RLIM	18.8965	0.00562347	0.0647673	0.872672	0.947958
CD68	157.096	0.00560692	0.0906198	0.880686	0.95389
VAPA	28.6994	0.00560047	0.0747959	0.909821	0.965154
SRSF4	28.8501	0.00556865	0.0589886	0.907478	0.964555
C21orf91	17.5761	0.00546394	0.0710648	0.91385	0.966414
PSMF1	18.8168	0.00544128	0.0637331	0.889672	0.956902
EIF2B5	16.186	0.00540742	0.0677301	0.906927	0.964555
KRTAP10-10	24.7292	0.00539673	0.0703736	0.909328	0.965154
NF1	20.9146	0.00531148	0.0668369	0.913802	0.966414
HIF1A	40.4858	0.00530875	0.0792215	0.912481	0.966227
RRP36	15.8739	0.00530655	0.070065	0.915254	0.96705
PPP4R3A	27.5108	0.00528354	0.065992	0.911732	0.965776
CDH11	23.5581	0.00528323	0.0865077	0.899246	0.961003
PTGES3	36.7172	0.00526417	0.0711132	0.915306	0.96705
PCNP	26.439	0.00524976	0.0648018	0.894788	0.959121
CIB1	22.1692	0.00522541	0.0671599	0.914959	0.96705
NBPF15	33.2089	0.00522323	0.0785867	0.892103	0.957852
ARHGAP9	15.6683	0.00521571	0.0763613	0.915957	0.96752
TRAPPC9	15.1392	0.00521134	0.0685666	0.918044	0.967656
SCNM1	17.1507	0.00513686	0.0695859	0.917341	0.967656
UBE2G1	19.375	0.00510977	0.0705756	0.918053	0.967656
PLCB3	19.1115	0.0050813	0.0673864	0.919097	0.967656
SMIM10L2A	17.34	0.00507316	0.088817	0.888513	0.956625
ADAP2	22.1778	0.00506195	0.0754324	0.919319	0.967656
RNF146	15.4765	0.00505004	0.0704816	0.934769	0.974444
CD8A	26.5215	0.00504	0.0852691	0.90722	0.964555
METTL7A	15.1046	0.00503999	0.0837319	0.906932	0.964555
SNX15	19.6372	0.00502977	0.0664283	0.91823	0.967656
CYFIP1	25.4696	0.00502325	0.0612707	0.920149	0.968049
LMO4	14.0445	0.00498344	0.0743485	0.920442	NA
BTG1	85.1561	0.00497343	0.0777827	0.911836	0.965776
PFKFB3	51.3236	0.00497331	0.0796043	0.901452	0.961508
MGRN1	21.3767	0.00496691	0.0678061	0.923036	0.969322
DPM2	15.3209	0.00496452	0.0689624	0.913437	0.966414
PDCD1LG2	22.0574	0.00495602	0.0746198	0.920355	0.968049
SYNPO	23.1169	0.00494127	0.0829159	0.917415	0.967656
RGL2	17.1056	0.00490038	0.0676403	0.921593	0.968669
PAOX	15.7662	0.00484312	0.0707988	0.91785	0.967656
CDKN1B	26.645	0.00484284	0.0676314	0.92263	0.969113
ZDHHC5	16.6851	0.00475743	0.0672478	0.920792	0.968049
TOR1B	17.7436	0.00473342	0.0720147	0.924886	0.970396
SCP2	20.7357	0.00468883	0.073807	0.926883	0.971036
CKB	26.2752	0.00465343	0.0855364	0.917924	0.967656
TSC22D1	25.0786	0.00463311	0.0842493	0.918751	0.967656
LSM7	21.0128	0.00462424	0.0653961	0.924015	0.969916
MLX	19.6093	0.00457495	0.0690963	0.922001	0.968669
ACSL4	52.9529	0.00456928	0.0854204	0.918223	0.967656
CSF2RB	34.7174	0.00440605	0.0799284	0.926597	0.971036
SEPTIN8	17.5884	0.00440548	0.0803175	0.926144	0.971036
GTF2H1	21.7185	0.00438285	0.0646128	0.931546	0.973681
MARF1	19.8704	0.00438211	0.0701419	0.929352	0.972254
ANKRD10	25.319	0.00436949	0.065718	0.929267	0.972254
KIR3DL1	21.4555	0.00433384	0.0888954	0.91934	0.967656
PLPP5	13.9974	0.00428044	0.0705412	0.930488	NA
ENG	24.722	0.00426435	0.0882613	0.90708	0.964555
ACAA2	14.9536	0.0042571	0.0773218	0.930813	0.973349
PPP1R12A	18.4455	0.0042138	0.0707498	0.933226	0.973918
ARFRP1	17.204	0.00417757	0.0667231	0.934339	0.97443
ZNF761	24.1777	0.0041477	0.067157	0.931373	0.973681
CD109	19.6042	0.00412848	0.087322	0.923516	0.969609
CCNC	16.937	0.0041276	0.0732959	0.934321	0.97443
FOXJ3	17.7009	0.0041142	0.0697227	0.943337	0.979046
FADS2	16.4076	0.00406513	0.0837586	0.926103	0.971036
SCFD2	15.1572	0.00404152	0.0742738	0.934692	0.974444
POLR2A	21.5425	0.00401481	0.0631655	0.933139	0.973918
LTV1	18.7924	0.00398393	0.0650605	0.935389	0.974571
NHLRC3	17.0137	0.00376871	0.0719155	0.942005	0.978942
TOPBP1	20.0784	0.00375129	0.0657485	0.944383	0.979244
GBE1	45.8009	0.00372961	0.0902487	0.920594	0.968049
LUM	48.5664	0.00370732	0.0943264	0.89934	0.961003
ADAMDEC1	115.399	0.00367625	0.0941194	0.898735	0.961003
ERRFI1	22.0438	0.00366428	0.0793676	0.939579	0.977486
DCSTAMP	16.6448	0.00366253	0.0910779	0.919386	0.967656
MARVELD1	18.3077	0.00364248	0.0679953	0.94811	0.98066
STK38L	18.0469	0.00349284	0.07533	0.943524	0.979046
HNRNPF	24.2032	0.00342889	0.0713821	0.955756	0.982997
AP5S1	14.9557	0.00329101	0.0740303	0.946685	0.980547
FN1	250.264	0.00328011	0.090074	0.930713	0.973349
HDAC8	16.551	0.00326542	0.0703572	0.950667	0.981885
RCHY1	16.2264	0.00323426	0.0715392	0.95832	0.984555
TFDP1	20.7609	0.00323261	0.0671097	0.943251	0.979046
NUDCD2	15.8862	0.00320851	0.0692603	0.948252	0.98066
SELENOT	20.237	0.00309363	0.0679629	0.937598	0.975876
HDAC6	16.3406	0.00296992	0.0740858	0.953209	0.981885
KIAA2013	16.9225	0.00293996	0.0702204	0.951176	0.981885
RSRC2	20.8458	0.00293268	0.066607	0.952665	0.981885
ELMO2	15.3324	0.00291894	0.0687313	0.978696	0.993038
UBQLN2	16.2459	0.00287622	0.0677945	0.947369	0.98066
SMPD2	15.0778	0.00283022	0.0685599	0.957468	0.984111
MOV10	18.5889	0.00281863	0.0655466	0.952509	0.981885
FOSL2	82.1313	0.00280962	0.0770711	0.956409	0.983454
TRPC4AP	21.1331	0.00272212	0.0630793	0.961711	0.985689
HES1	16.0117	0.00266653	0.0804769	0.958232	0.984555
PARK7	30.5276	0.00264357	0.0830158	NA	NA
TMA7	264.109	0.00258589	0.0575659	0.944202	0.979244
TMEM167A	19.9001	0.00249783	0.0685992	0.951971	0.981885
TRIM33	15.2458	0.0024625	0.074497	0.961524	0.985689
FAM98A	17.3935	0.0024613	0.0718638	0.954381	0.98223
VPS13D	20.6862	0.00242538	0.0741123	0.972256	0.990955
SCLT1	16.1089	0.0024115	0.0800271	0.959264	0.984663
PRRX1	19.2155	0.00237992	0.0836589	0.952893	0.981885
HMGA1	28.3254	0.00232659	0.0741905	0.962914	0.986467
LFNG	18.3975	0.0023193	0.0724512	0.963231	0.986575
SFTPB	324.237	0.00226394	0.097389	0.895536	0.959121
TRAM2	15.4754	0.00226233	0.0804825	0.960624	0.985627
BUD31	15.3751	0.00223594	0.0721706	0.969348	0.989965
SAAL1	19.9741	0.00222203	0.0749911	0.965336	0.987654
UNC50	19.0508	0.00218045	0.0656732	0.985864	0.995474
PDCL	15.3932	0.00216943	0.0723016	0.966781	0.98827
NEGR1	20.5145	0.00211795	0.0749608	0.969525	0.989965
STBD1	28.068	0.00211698	0.0817529	0.964067	0.987216
CTSW	16.638	0.00193254	0.0791315	0.967598	0.988889
UNC13B	17.0384	0.00187923	0.0810877	0.970628	0.990476
ADRB1	17.2429	0.00179483	0.0818385	0.974006	0.991766
FNDC3B	22.635	0.00171749	0.0777946	0.97172	0.990955
VIRMA	16.7263	0.00171719	0.0708982	0.972576	0.990955
TGFBR2	41.3481	0.00160565	0.0665591	0.968103	0.989189
CIC	21.553	0.00159599	0.068244	0.965174	0.987654
SSH1	17.2412	0.00159005	0.0673482	0.97536	0.992497
PIK3R2	16.8467	0.00147454	0.0716956	0.969857	0.989965
EMC4	17.0479	0.00140062	0.0677975	0.976624	0.99253
CHTOP	20.5004	0.00139862	0.0654764	0.978713	0.993038
HP1BP3	21.2859	0.00135156	0.0693812	0.98032	0.993677
STRIP1	15.0234	0.00129848	0.0714525	0.979096	0.993068
DRAM2	18.3717	0.0012776	0.0741381	0.979965	0.993677
ANKRD13D	16.5832	0.00110703	0.0721748	0.981534	0.99387
LILRB4	61.1206	0.00105673	0.0906228	0.977501	0.99253
NLK	17.6084	0.00102669	0.0700707	0.987325	0.995602
RNASE1	24.5305	0.000978172	0.0936725	0.97368	0.991649
OCIAD1	33.412	0.000917835	0.066939	0.98498	0.994948
SOAT1	21.8737	0.000908889	0.0760454	0.981582	0.99387
CLN3	25.9664	0.000892304	0.065021	0.986648	0.995474
UBA2	16.8091	0.000859466	0.0682999	0.986489	0.995474
BCL2A1	74.1775	0.00082534	0.0928338	0.983741	0.994553
STAT6	39.6737	0.000819515	0.0601538	0.990131	0.996076
COPS3	18.1387	0.000816304	0.0693766	0.986809	0.995474
SCAMP1	20.7968	0.000807318	0.065987	0.988108	0.995767
RNF144B	22.3953	0.000723142	0.0708182	0.964445	0.987388
PRRC1	18.3384	0.000691783	0.0711992	0.988126	0.995767
NSA2	24.3628	0.00067996	0.0679846	0.990428	0.996104
HMOX2	30.1757	0.000653078	0.0732819	0.989295	0.996076
USP12	20.6801	0.000600719	0.0779629	0.989706	0.996076
NICN1	26.8619	0.000426763	0.0862655	0.997131	0.998834
TNFRSF11B	19.4273	0.000394407	0.0905003	0.992042	0.996148
MSL3	15.9181	0.000386076	0.0724088	0.994939	0.997704
PLXNB2	20.9254	0.000351485	0.0702245	0.993449	0.996849
LENG1	36.1205	0.00031363	0.0727001	0.991224	0.996108
DDRGK1	22.6174	0.000308879	0.0668241	0.99063	0.996104
MDH2	24.5953	0.000289239	0.0694316	0.993922	0.997111
MFSD1	37.1947	0.000235605	0.0764148	0.986985	0.995474
GTF2E1	16.6584	4.68443e-05	0.0732098	0.999127	0.999503
RECQL5	16.256	3.68637e-05	0.0713778	0.982416	0.994286
EIF3M	16.3075	3.30896e-05	0.0672818	0.891247	0.957508
FUCA1	32.7216	-5.24214e-06	0.081492	0.980544	0.993677
TTC31	18.3509	-1.59962e-05	0.0684225	0.999345	0.999503
TMX3	20.0164	-5.47311e-05	0.0764892	0.995385	0.997938
GDE1	15.9346	-0.000111694	0.0700579	0.995874	0.998002
CAT	28.3544	-0.000119313	0.0842363	0.998519	0.999158
NDUFS5	25.8077	-0.000120119	0.0683227	0.997727	0.998986
MAST2	15.0815	-0.000150207	0.0729352	0.988887	0.996076
TRAF3	17.8376	-0.000150933	0.0692468	0.996465	0.998381
DCAF5	19.1557	-0.000207328	0.0713204	0.994795	0.997704
SIL1	18.1628	-0.00022268	0.0694309	0.983537	0.994553
DYNC1LI2	19.9839	-0.000226727	0.0642623	0.991105	0.996108
AGPAT1	22.484	-0.000231784	0.0642462	0.953955	0.982222
STT3B	30.5352	-0.000246282	0.0712362	0.986429	0.995474
BGN	44.9066	-0.000252969	0.094199	0.992479	0.996302
KDELR3	16.4879	-0.000298376	0.0770637	0.992113	0.996148
HNRNPC	25.3298	-0.000370269	0.0665182	0.999503	0.999503
EIF3I	19.7231	-0.000484272	0.0657735	0.992835	0.996446
COG8	15.8907	-0.000537458	0.0695985	0.99787	0.998986
ARPC5L	15.9077	-0.000546152	0.0702464	0.989608	0.996076
CYBC1	22.5566	-0.000598081	0.0664991	0.99203	0.996148
PAG1	19.6663	-0.000621623	0.0656765	0.990125	0.996076
HSD17B4	21.3483	-0.000731891	0.0694986	0.997921	0.998986
LAMP1	112.966	-0.000743017	0.0823296	0.998435	0.999158
STRAP	16.3435	-0.000759531	0.0727087	0.986312	0.995474
ATP6V0D2	18.9049	-0.000760503	0.092142	0.984911	0.994948
EIF3B	29.3053	-0.00076191	0.0659525	0.988338	0.995767
RAB13	30.1743	-0.000802416	0.064139	0.991971	0.996148
IFIT3	21.9911	-0.00085272	0.0820588	0.983425	0.994553
UCKL1	19.2196	-0.000902779	0.0685011	0.965766	0.987663
TAPBP	58.297	-0.00092562	0.0786154	0.984188	0.994577
AKAP1	17.2456	-0.00093511	0.0771582	0.989887	0.996076
UBA5	17.9108	-0.000944893	0.0678721	0.974576	0.99213
PTPRJ	33.4946	-0.000996921	0.0702452	0.983126	0.994553
BAK1	19.2469	-0.00102258	0.0736733	0.977351	0.99253
CDC73	26.8763	-0.00103636	0.0635673	0.975789	0.992503
ZNF574	17.8376	-0.00105562	0.0688957	0.982958	0.994553
MAD2L2	15.4985	-0.00106697	0.0771914	0.9762	0.99253
SAP25	15.4795	-0.00112814	0.0714067	0.984095	0.994577
RAB43	19.2515	-0.00113161	0.0658867	0.981062	0.99387
SEMA3G	18.2045	-0.0011652	0.0827359	0.98205	0.994129
SLC25A26	19.4149	-0.00121583	0.0750976	0.977256	0.99253
CD274	26.2455	-0.00125795	0.0857869	0.977508	0.99253
MED28	18.8221	-0.00126352	0.0668487	0.98785	0.995767
PHC3	21.3379	-0.00128617	0.0643784	0.976894	0.99253
ZNF800	16.7313	-0.00129739	0.0713294	0.969917	0.989965
CDK9	23.5737	-0.00129985	0.0733094	0.977497	0.99253
MPP1	28.5965	-0.00132256	0.0691643	0.971456	0.990955
WARS1	55.4598	-0.00134384	0.088598	0.972372	0.990955
PIAS2	17.9069	-0.00144969	0.06828	0.972505	0.990955
HIPK2	22.2555	-0.00148952	0.0656844	0.975627	0.992503
PCGF2	13.3613	-0.00165485	0.0751612	0.971881	NA
TXNL1	16.5683	-0.00168473	0.0713488	0.978854	0.993038
CTSL	69.5917	-0.00175671	0.0873372	0.980489	0.993677
ZNF383	18.8151	-0.00182332	0.0705614	0.972	0.990955
FAM219B	15.6744	-0.00189655	0.0739808	0.981273	0.99387
KHSRP	35.2749	-0.00190543	0.0633236	0.941409	0.97854
STK4	18.9316	-0.00191176	0.0691964	0.969203	0.989965
PREX1	16.1771	-0.00193235	0.0745998	0.961037	0.985689
NIBAN1	16.1896	-0.00207816	0.0707982	0.965703	0.987663
CEBPD	21.2473	-0.00212819	0.0786016	0.947544	0.98066
DBNL	25.1717	-0.00218752	0.0650693	0.990795	0.996104
UBA6	16.7038	-0.00220217	0.0683512	0.952233	0.981885
JPH4	26.2612	-0.00222641	0.0856285	0.951172	0.981885
MIB1	18.2625	-0.00222747	0.0687523	0.96251	0.986268
FLRT2	19.1091	-0.00224799	0.073386	0.965331	0.987654
SEC16A	20.2137	-0.0023129	0.0675762	0.961735	0.985689
GK2	22.0955	-0.00236448	0.094536	NA	NA
LGALS8	29.1108	-0.00237504	0.0671915	0.961285	0.985689
FBXW4	22.4792	-0.00244386	0.0756068	0.959063	0.984663
IFIH1	18.1486	-0.00245684	0.0737186	0.966773	0.98827
RRAGC	19.7681	-0.0025122	0.0723186	0.95919	0.984663
RAC1	16.3012	-0.00254831	0.0680165	0.959097	0.984663
GAK	17.487	-0.00256993	0.0680315	0.951547	0.981885
BIN3	14.7681	-0.00262404	0.0753119	0.957626	NA
TPRG1L	16.413	-0.00266736	0.067679	0.957224	0.984076
UBTF	26.5843	-0.00275581	0.0676892	0.977888	0.992701
CBX4	19.9244	-0.00276953	0.0693449	0.954318	0.98223
MRPS16	16.0659	-0.0028052	0.0721114	0.953767	0.982222
FGD6	16.4223	-0.00287257	0.0799227	0.951331	0.981885
TBC1D2B	18.6871	-0.00290738	0.0699226	0.95238	0.981885
MLLT6	23.8408	-0.00296062	0.0727761	0.95218	0.981885
ATG7	17.9613	-0.00297808	0.0678093	0.951421	0.981885
COLEC12	15.3439	-0.00298917	0.0830903	0.953044	0.981885
CREBRF	19.4512	-0.00305358	0.0776519	0.948257	0.98066
IL2RG	27.3287	-0.00306522	0.0767446	0.948981	0.981192
ZNF143	15.705	-0.00306552	0.0787834	0.948173	0.98066
CFLAR	34.0574	-0.00308092	0.0729121	0.93977	0.977486
E2F4	20.3059	-0.00312634	0.0621849	0.921946	0.968669
SPRED1	17.9511	-0.00312891	0.0742684	0.960382	0.985594
PSMG2	16.8047	-0.0031313	0.0681668	0.97511	0.992459
TXNDC9	15.0854	-0.00314527	0.0695361	0.949426	0.98122
SMIM19	18.9066	-0.00321389	0.077003	0.943517	0.979046
VPS13C	21.2484	-0.00321943	0.0631646	0.947128	0.98066
TMEM263	15.9057	-0.00332523	0.0775052	0.944829	0.97949
HS1BP3	15.7349	-0.00333046	0.072428	0.946634	0.980547
UNC93B1	15.6357	-0.00333771	0.0723155	0.946028	0.9803
UNC5B	18.4617	-0.00335539	0.077417	0.943524	0.979046
SEM1	31.8841	-0.0034245	0.0636811	0.945485	0.979954
AMOTL2	15.9005	-0.0034421	0.0791012	0.940014	0.977523
ARL11	18.774	-0.00350988	0.0757692	0.949231	0.98122
CKS1B	23.4488	-0.00362307	0.0658378	0.942322	0.979046
COQ9	17.8078	-0.00367026	0.0668533	0.903239	0.962724
SNX9	16.4786	-0.00376348	0.0811006	0.937948	0.976024
OTUD4	18.1178	-0.00377803	0.0677345	0.944066	0.979244
SPIN2B	20.2945	-0.00383052	0.0811425	0.935514	0.974571
ARHGEF1	33.0575	-0.0038438	0.0755683	0.937443	0.975876
PPIL3	15.2807	-0.00385256	0.0729469	0.928689	0.972212
GPN1	16.9124	-0.00385323	0.0702012	0.935984	0.974628
ITGAX	64.228	-0.00390168	0.0868187	0.924492	0.970199
BCL7B	23.0099	-0.00393585	0.0688664	0.973342	0.99152
BRK1	24.5185	-0.00395555	0.071725	0.935741	0.974592
SUCLG1	23.299	-0.00395955	0.0660652	0.955265	0.982708
SFTA3	14.9284	-0.00396859	0.0842384	0.927354	NA
HAT1	16.153	-0.00398896	0.0678399	0.943566	0.979046
TRPM2	21.474	-0.00401257	0.0732314	0.935499	0.974571
KDM2B	22.6402	-0.00404413	0.0684833	0.933053	0.973918
THBS3	17.9954	-0.00407747	0.075061	0.932284	0.973827
EIF4H	29.924	-0.0040944	0.0769071	0.932817	0.973918
NAPSA	48.9011	-0.00411642	0.0946312	0.879134	0.952859
SECISBP2L	20.9536	-0.00412525	0.0682998	0.932308	0.973827
PPP2R5A	22.5083	-0.00413853	0.0706227	0.932281	0.973827
GBP2	28.8874	-0.0041413	0.089055	0.91467	0.967032
MFSD14B	26.5087	-0.00418693	0.0593794	0.955261	0.982708
PIP4K2B	15.1828	-0.00427065	0.0757877	0.928916	0.972232
SLC31A1	17.5437	-0.00439467	0.0745313	0.928207	0.971924
BCL2L13	18.343	-0.00440818	0.0793261	0.917017	0.967656
FEZ2	19.7578	-0.00442052	0.0727868	0.926945	0.971036
CACYBP	16.5147	-0.00445142	0.0700572	0.926932	0.971036
PSMD13	20.3761	-0.00447771	0.0691347	0.941248	0.97854
SGSH	15.1926	-0.00462055	0.0751418	0.905971	0.964555
SMU1	15.4598	-0.00462704	0.0718177	0.926517	0.971036
FANCC	14.1318	-0.00490594	0.0783612	0.910835	NA
TCEAL9	20.7034	-0.00491148	0.0689758	0.918685	0.967656
ARHGDIA	43.7828	-0.00495797	0.0647131	0.920477	0.968049
MGP	83.7592	-0.00500092	0.0962633	0.828813	0.930267
TAB2	26.8004	-0.0051551	0.0703551	0.917432	0.967656
MAPK8	15.6221	-0.00519826	0.0724159	0.903648	0.962756
TIMM9	17.3467	-0.00522064	0.0733002	0.910613	0.965154
RCC2	36.1858	-0.00526868	0.0721175	0.907598	0.964555
C15orf48	102.621	-0.00526964	0.0928079	0.844282	0.938736
CYP27B1	27.7465	-0.00531005	0.0920187	0.871877	0.94785
SFTPD	45.0604	-0.00536157	0.0958286	0.823243	0.927434
RAD23A	32.4072	-0.00546809	0.0667361	0.91007	0.965154
VGLL4	15.582	-0.00548848	0.0761954	0.910473	0.965154
ABRACL	29.5868	-0.00571351	0.0716667	0.908027	0.964573
BEAN1	15.5891	-0.0057472	0.0804046	0.901123	0.961508
SDF2	17.9122	-0.00586756	0.0688168	0.88979	0.956902
YIF1B	17.4504	-0.00587084	0.0711843	0.903413	0.962724
UCP2	51.5552	-0.00587249	0.0801315	0.860073	0.943499
TTC38	16.9317	-0.00587964	0.075293	0.901081	0.961508
SERPINH1	51.4025	-0.00599351	0.0917208	0.862836	0.944397
VPS37B	16.3785	-0.00616154	0.0709417	0.903387	0.962724
MTMR14	21.878	-0.00619856	0.0622908	0.901312	0.961508
AGAP3	25.813	-0.00622499	0.0808104	0.910002	0.965154
STX12	33.2688	-0.00622877	0.0650738	0.91388	0.966414
RBM8A	22.7487	-0.00625624	0.0732265	0.898747	0.961003
GGA3	16.7958	-0.00629767	0.0720657	0.995671	0.998002
SLC38A10	20.1035	-0.00637332	0.0716718	0.891579	0.957508
HTRA1	52.4819	-0.00644435	0.094003	0.83452	0.934081
BTG3	18.3041	-0.00648466	0.0691212	0.907505	0.964555
STK24	26.5069	-0.00652731	0.0612125	0.892839	0.958203
RBM17	22.6351	-0.00655025	0.0702701	0.894789	0.959121
NAA50	21.3178	-0.00656366	0.0713348	0.892518	0.958078
CXCL11	56.8673	-0.00657493	0.0925817	0.864468	0.944833
PPP4C	28.325	-0.00658458	0.062523	0.895738	0.959121
REXO1	17.3702	-0.00658802	0.068021	0.895432	0.959121
PGAM4	61.3707	-0.00666348	0.0819979	0.885469	0.955075
CCN2	81.4589	-0.00671742	0.0947671	0.806237	0.91937
MGST3	59.2323	-0.00674538	0.0760917	0.890704	0.957508
UBE2N	19.5541	-0.00674659	0.0674282	0.887219	0.955548
MNT	15.5712	-0.006773	0.0732328	0.891086	0.957508
BMF	16.5721	-0.00677562	0.0709539	0.885246	0.955075
AUP1	29.6914	-0.006793	0.0613954	0.885298	0.955075
H1-5	35.9578	-0.00688933	0.0908328	0.846775	0.939439
TNFAIP2	23.1227	-0.00690233	0.081001	0.881293	0.954107
TMEM11	18.4295	-0.0069249	0.065521	0.885852	0.955075
GPR65	22.8621	-0.00697321	0.0690701	0.889008	0.956721
SLAIN2	21.127	-0.00706308	0.0728476	0.883085	0.955075
TAP2	29.2546	-0.00709521	0.0783701	0.884705	0.955075
SPON1	17.1645	-0.0071291	0.0887416	0.855493	0.941167
SCAPER	17.3059	-0.00720346	0.0708772	0.88731	0.955548
CDK11A	21.0947	-0.00722025	0.0619753	0.891459	0.957508
TSPAN13	16.3516	-0.00738431	0.0884795	0.850521	0.940349
CLEC10A	20.4886	-0.00740905	0.0820493	0.867001	0.94603
SPG7	21.4277	-0.00742868	0.0637878	0.908235	0.964576
LARP4	16.4861	-0.00746059	0.0681778	0.867643	0.946098
ERGIC3	26.0532	-0.00746569	0.0725713	0.879531	0.952859
IRF2BP2	36.5199	-0.00750421	0.0623502	0.895221	0.959121
PRPF39	23.8917	-0.0075135	0.0673205	0.87862	0.952532
AHCTF1	16.7246	-0.00752186	0.0685138	0.879421	0.952859
CFB	22.1006	-0.00754872	0.0926375	0.818564	0.924383
RRBP1	25.7038	-0.00755406	0.0820815	0.87256	0.947958
DDIT4	34.5149	-0.0075799	0.0868755	0.85011	0.940349
NUPR1	24.698	-0.00758793	0.0848778	0.857981	0.942353
ATRX	206.872	-0.0076888	0.0699019	0.872784	0.947958
DNAJB6	25.0945	-0.00786535	0.06937	0.874806	0.949609
CSF3R	39.6092	-0.00787483	0.0822484	0.861308	0.944017
COX7C	49.6316	-0.00789129	0.0663063	0.885493	0.955075
SYPL1	18.941	-0.00798287	0.068085	0.870188	0.947772
FAM111A	20.4742	-0.00798625	0.0711829	0.871799	0.94785
LARS1	16.5698	-0.00802674	0.0692182	0.871405	0.94785
NCOA3	24.5472	-0.00807176	0.0652035	0.871552	0.94785
SOX4	24.0505	-0.00808688	0.0816944	0.860231	0.943499
RRNAD1	17.5335	-0.00813517	0.0689755	0.910189	0.965154
MIDN	29.8864	-0.00816229	0.0665914	0.869598	0.947569
C5orf51	20.4927	-0.00827244	0.0730373	0.863852	0.944599
SNN	20.4509	-0.00827671	0.0801454	0.85405	0.941167
SYMPK	18.7541	-0.00827736	0.0703931	0.862862	0.944397
MCMBP	20.9883	-0.00841381	0.0669387	0.893789	0.958785
PDE4D	19.1262	-0.00850503	0.0817152	0.851668	0.940349
ERLEC1	22.7581	-0.00853932	0.0735111	0.859759	0.943422
FAM91A1	20.5823	-0.00857217	0.0662041	0.883941	0.955075
SPP1	33.3772	-0.00859414	0.0917977	0.809757	0.920992
WDFY1	16.7365	-0.00859759	0.0729111	0.858904	0.942961
ANAPC16	16.6356	-0.00866486	0.0721393	0.860831	0.943715
MAGED1	16.755	-0.008719	0.0834489	0.850546	0.940349
ZNF529	19.3419	-0.00884828	0.0750658	0.85324	0.940891
KHDRBS3	25.5252	-0.0088685	0.0790755	0.846819	0.939439
ACP1	25.37	-0.00893258	0.076321	0.854989	0.941167
PHF20L1	16.1705	-0.00895374	0.0702742	0.863791	0.944599
PPP6C	20.9368	-0.00902303	0.0638516	0.829172	0.930314
A2M	61.2888	-0.00903191	0.0897548	0.813392	0.92156
RO60	15.4428	-0.00903326	0.0697114	0.867124	0.94603
PPIC	19.5308	-0.00903384	0.0811123	0.843787	0.938408
NFKB1	28.585	-0.00907105	0.070529	0.822342	0.927086
MRPS18A	18.7986	-0.00907989	0.0651095	0.852491	0.940349
SLC15A4	30.371	-0.00912559	0.0695098	0.850789	0.940349
SORL1	25.2719	-0.00916499	0.0813762	0.849689	0.940349
ABCA3	31.7372	-0.0091867	0.0886673	0.820804	0.925798
UCK1	16.1062	-0.00918903	0.0798653	0.843102	0.938171
CD53	56.1388	-0.00919048	0.0753939	0.862814	0.944397
PRKCB	15.2731	-0.00919506	0.0749736	0.773537	0.901307
HMGB2	28.5382	-0.00920063	0.0750859	0.851478	0.940349
NNT	18.2708	-0.0092109	0.0683322	0.851767	0.940349
FAAP100	16.5125	-0.00921334	0.0756498	0.851534	0.940349
RNF19A	19.607	-0.00923183	0.0703229	0.828002	0.929669
ATP8B2	20.9358	-0.00923276	0.0725897	0.855221	0.941167
RSU1	16.6792	-0.0092371	0.0729656	0.850636	0.940349
NDRG1	64.7846	-0.00929379	0.0935776	0.786099	0.907852
ELF4	25.9315	-0.0092959	0.0662502	0.850658	0.940349
RAMAC	16.0037	-0.00932543	0.0725874	0.844932	0.939013
EIF4G3	17.4775	-0.00937712	0.0677271	0.850293	0.940349
MTCH2	64.2754	-0.00945739	0.065523	0.848665	0.940349
MPZL1	32.9569	-0.00957269	0.0674988	0.844524	0.938782
RASA3	18.6652	-0.00957398	0.0685097	0.848172	0.940334
TOM1	29.1676	-0.00958358	0.0716011	0.870729	0.94785
H1-10	27.0857	-0.00962208	0.0607372	0.8404	0.936194
SSRP1	21.1367	-0.00967746	0.0636772	0.843174	0.938171
GCLC	16.5665	-0.00980608	0.0738185	0.835793	0.934399
ZNF609	23.2525	-0.00984151	0.0730008	0.862412	0.944397
RBX1	26.0817	-0.00985616	0.0643176	0.870154	0.947772
NUDCD3	21.9838	-0.00988811	0.0622126	0.830089	0.930898
RETREG3	16.2135	-0.00989879	0.0675724	0.842461	0.938045
CSNK1E	19.6538	-0.0100554	0.0693686	0.836052	0.934399
LETMD1	18.8645	-0.0101296	0.0674427	0.862159	0.944397
PIGR	24.8359	-0.0102319	0.0948502	0.706455	0.864367
CHIT1	376.5	-0.0102498	0.0973186	0.629693	0.818469
RAB11FIP5	18.3807	-0.0103214	0.070041	0.83979	0.93596
AEBP2	18.7064	-0.0103274	0.0687176	0.825165	0.928144
PPM1B	17.8158	-0.0103763	0.065336	0.809842	0.920992
DUX5	20.6484	-0.0105025	0.0690762	0.846834	0.939439
HNRNPM	23.5065	-0.0105032	0.0730391	0.831859	0.932215
CNTRL	15.1703	-0.0105306	0.0697879	0.8307	0.931361
MATK	21.1299	-0.0105819	0.0872334	0.80403	0.918176
DNAJC15	16.5575	-0.0105947	0.0728097	0.82978	0.930774
PLAU	14.6972	-0.0106109	0.0806186	0.805426	NA
MYO1E	15.279	-0.0106516	0.0769649	0.828931	0.930267
LGMN	41.4663	-0.0106594	0.088688	0.790314	0.910454
PRKAB2	22.2818	-0.0106778	0.0658173	0.83635	0.934399
RHOF	14.7118	-0.0106902	0.0733522	0.827286	NA
CLK4	16.2272	-0.0107305	0.077737	0.824588	0.927835
MLLT10	23.6087	-0.0107372	0.0621585	0.806384	0.91937
CEMIP2	16.529	-0.0108141	0.0764743	0.825629	0.928338
ATP5MF	62.1651	-0.0108571	0.0743466	0.843708	0.938408
USP1	13.9479	-0.0109612	0.0721039	0.826899	NA
RAB18	16.5056	-0.0110417	0.0691466	0.841761	0.937488
MAP3K1	17.1556	-0.0110893	0.0730297	0.846922	0.939439
BNIP3	16.4035	-0.0110926	0.0883728	0.803607	0.918176
VAV1	24.1821	-0.0111227	0.0719177	0.823158	0.927434
SORBS3	26.2627	-0.0111555	0.0805096	0.817124	0.923798
GART	17.2982	-0.0112057	0.0688879	0.805009	0.918695
GLIS2	15.4333	-0.0112664	0.0826134	0.808948	0.920992
SRXN1	18.1072	-0.011337	0.0898246	0.768698	0.898183
ID2	45.4532	-0.0113375	0.0667258	0.813175	0.92156
MCTS1	16.4772	-0.0113742	0.0717452	0.818338	0.924383
ZFP36	108.996	-0.011438	0.0788748	0.813499	0.92156
RAB28	16.6832	-0.0114518	0.0731869	0.817126	0.923798
ERCC1	17.0102	-0.0115198	0.0688907	0.813904	0.92156
METTL9	19.7602	-0.0116316	0.0768578	0.810443	0.921199
CBX5	24.2801	-0.0116411	0.0692152	0.813722	0.92156
VAT1	31.7403	-0.0116476	0.0803323	0.809698	0.920992
FEM1B	20.9466	-0.0117616	0.0707991	0.810996	0.921478
BLVRA	20.3514	-0.0117756	0.0686137	0.811081	0.921478
DAB2	22.7706	-0.0118143	0.0729708	0.813112	0.92156
SLC38A2	21.5329	-0.0119302	0.0748169	0.809308	0.920992
CDIPT	17.333	-0.0119431	0.0677861	0.80929	0.920992
ZNF362	16.5915	-0.0119736	0.0756917	0.803895	0.918176
DST	18.9573	-0.012009	0.0687621	0.811479	0.92156
TSC22D4	23.2972	-0.012025	0.0645203	0.806554	0.91937
PDAP1	22.6518	-0.0120842	0.0680415	0.803435	0.918176
MRC2	16.0814	-0.0121125	0.0799025	0.803794	0.918176
SNU13	24.9493	-0.0121611	0.067055	0.806678	0.91937
IKZF3	16.8734	-0.012241	0.0841176	0.783206	0.90627
MAP2K3	24.0703	-0.0122473	0.0743436	0.813747	0.92156
FBXW11	25.6543	-0.0122816	0.0716735	0.80477	0.918695
CLCN3	17.1576	-0.0123753	0.0691873	0.802602	0.918176
ITPKB	15.9319	-0.0123754	0.0756092	0.79319	0.911304
PGM2	20.077	-0.0123826	0.0671144	0.799659	0.916492
THOC5	18.1815	-0.0124386	0.0706321	0.812765	0.92156
CDH1	16.1283	-0.0125418	0.0850535	0.774236	0.901438
AP1G2	16.9018	-0.0126984	0.0784815	0.792509	0.910968
COPS2	22.2203	-0.0127818	0.0648122	0.799386	0.916403
ATIC	15.7519	-0.0128249	0.0694281	0.797099	0.914451
RABGAP1	15.875	-0.0128396	0.071578	0.785583	0.907852
CARS1	14.5015	-0.0128632	0.07295	0.794344	NA
MEF2A	23.5467	-0.0129295	0.0664242	0.789932	0.910454
IDO1	366.853	-0.0130329	0.0958363	0.607348	0.804134
PRPF3	20.8999	-0.0130696	0.071262	0.793052	0.911304
G6PD	44.2334	-0.0130848	0.079524	0.797819	0.915053
FKBP9	17.7796	-0.0132141	0.0872175	0.755566	0.892445
COPS9	41.6529	-0.0133626	0.0693324	0.846942	0.939439
CCR2	17.7025	-0.0133803	0.0761321	0.768271	0.898072
MAN1A1	15.3672	-0.0133917	0.0838429	0.766242	0.896946
IER3	36.6293	-0.0134042	0.0859008	0.765177	0.896946
STK25	26.3886	-0.0134544	0.0693285	0.785494	0.907852
HSPG2	23.5264	-0.0134617	0.0905061	0.723808	0.873796
ZMAT3	16.1382	-0.0135328	0.0697626	0.78382	0.906757
STAT5B	19.3953	-0.0135503	0.0685035	0.792353	0.910968
ZFP36L2	30.6693	-0.0135503	0.067918	0.784583	0.907305
RALGDS	28.9897	-0.0135624	0.073095	0.803521	0.918176
INTS3	18.0897	-0.0135648	0.0686094	0.789312	0.910422
TMEM101	15.8233	-0.0136662	0.0738755	0.775032	0.901566
CCDC124	17.2596	-0.0136863	0.0676876	0.781907	0.906134
VPS8	16.3195	-0.0136948	0.0712763	0.782093	0.906134
FAP	23.3931	-0.0137457	0.0855454	0.762303	0.895558
LEMD3	18.0547	-0.013783	0.0699295	0.763527	0.896056
CDC123	14.6782	-0.0138037	0.0816009	0.767978	NA
KLHDC3	23.175	-0.0138721	0.0630878	0.775499	0.901801
WDR13	18.9563	-0.0139334	0.0674147	0.817246	0.923798
CYBB	92.6198	-0.0140288	0.0894131	0.729498	0.876622
SPTBN1	28.708	-0.0140464	0.0856882	0.747587	0.888783
ATP2B1	22.8359	-0.014063	0.0741776	0.774724	0.901566
PARN	16.3136	-0.014125	0.0703906	0.773479	0.901307
ITCH	30.5553	-0.014182	0.0664031	0.78069	0.905593
PI4KA	19.6935	-0.014203	0.0677667	0.772591	0.900652
KIAA0930	31.3172	-0.0142407	0.0661957	0.773854	0.901424
PTK2B	23.2962	-0.0142487	0.0703591	0.779248	0.904367
GYPC	37.4445	-0.0143945	0.071927	0.772552	0.900652
ATG5	15.6007	-0.0144114	0.072656	0.767811	0.89798
HIVEP2	14.2944	-0.0144578	0.0739473	0.770119	NA
CTDSPL2	15.4498	-0.0144629	0.0674059	0.817455	0.923798
UPF2	18.9309	-0.0144813	0.0763856	0.765894	0.896946
YPEL3	45.1734	-0.0145085	0.0682926	0.774021	0.901424
ASAP1	17.1612	-0.0145896	0.0776878	0.7574	0.893231
NR3C1	20.5876	-0.0145957	0.0694339	0.762276	0.895558
RNF34	14.2788	-0.0146938	0.0741094	0.722286	NA
NUDC	21.8085	-0.0146991	0.0714381	0.768945	0.898187
DDX23	16.9872	-0.0147001	0.0721116	0.71814	0.871864
CRIP1	67.7128	-0.0147181	0.0730097	0.755975	0.892445
ZC3H4	20.3368	-0.0147266	0.0681489	0.775104	0.901566
NDUFA10	15.9178	-0.0148086	0.0811767	0.752737	0.89124
C1QL3	17.1937	-0.0148241	0.0893292	0.717442	0.87167
CAPZA2	14.161	-0.0148264	0.0730791	0.76179	NA
CCT6A	28.8517	-0.0148768	0.0647238	0.75992	0.894102
ITFG1	22.7571	-0.0149601	0.0681316	0.761555	0.895352
ALAS1	57.3976	-0.014966	0.0938347	0.649143	0.829058
TAOK3	26.2581	-0.0150293	0.0671132	0.733956	0.879884
TBCE	18.0144	-0.0151029	0.0741505	0.757647	0.893231
UBL5	37.2371	-0.0151329	0.0654497	0.756229	0.892445
BRI3	58.1661	-0.0151798	0.0784023	0.760711	0.894584
FAM20C	51.047	-0.0152014	0.0829476	0.745499	0.887597
IGF1R	15.4615	-0.0152912	0.0809443	0.74605	0.887803
USP8	15.22	-0.015334	0.0705036	0.761853	0.895478
CYTH1	23.1664	-0.0153425	0.0763577	0.758978	0.893833
KLF3	23.4256	-0.0154079	0.0791317	0.750284	0.888783
TCF12	15.7098	-0.0154257	0.0733821	0.723696	0.873796
VPS26A	17.1009	-0.0154329	0.0734666	0.757847	0.893231
ATXN10	23.922	-0.0154672	0.0658752	0.755191	0.892445
ACE	20.1814	-0.0155564	0.090924	0.677316	0.845239
PPP1R35	16.3393	-0.0155813	0.077164	0.762545	0.895618
UBXN6	16.7167	-0.0156147	0.0693764	0.755975	0.892445
ZNF346	23.683	-0.0156169	0.0755112	0.749403	0.888783
GUCD1	15.5999	-0.0156241	0.0718059	0.748711	0.888783
RWDD1	26.228	-0.0156277	0.0669803	0.765515	0.896946
IFNGR1	41.1538	-0.0157043	0.0640631	0.750227	0.888783
CASP10	21.2435	-0.0157771	0.0659434	0.749752	0.888783
SNRNP200	21.3297	-0.0158484	0.0678095	0.755613	0.892445
AXIN1	17.8618	-0.0159417	0.0648049	0.757037	0.893175
CTDSP2	28.1545	-0.0159528	0.0668763	0.748046	0.888783
TRAPPC4	20.9943	-0.0159735	0.062638	0.742904	0.886533
ATP5ME	32.1892	-0.0159964	0.0686063	0.753681	0.891906
CAV1	23.6559	-0.0160518	0.0923227	0.650481	0.829637
CCL3	87.5895	-0.0160641	0.0952447	0.606658	0.804134
PVR	17.0014	-0.0161158	0.0736272	0.745296	0.887582
LILRB3	51.6121	-0.0161287	0.0821234	0.73624	0.880822
HM13	42.3793	-0.016158	0.0770663	0.758978	0.893833
MAPK14	25.43	-0.0162015	0.0686592	0.765499	0.896946
ATP6AP1	38.7265	-0.0162179	0.0786809	0.742218	0.88594
APBB1IP	22.8593	-0.0162291	0.0707946	0.759548	0.893888
ATXN7	17.0058	-0.0162304	0.0721653	0.744243	0.887087
NDUFV2	37.9669	-0.0162537	0.0608397	0.735595	0.880717
UNC45A	18.1825	-0.0162931	0.0678738	0.744625	0.887087
MON2	17.3816	-0.016504	0.0699117	0.753182	0.891541
PGLS	16.1727	-0.0165674	0.0698962	0.738495	0.88278
UBAC1	16.7465	-0.0165944	0.0698634	0.73024	0.877224
COL6A1	74.2974	-0.0166998	0.0934456	0.632512	0.819278
MED13L	27.1481	-0.0167785	0.0624638	0.730965	0.877814
ELOVL1	29.0854	-0.0170549	0.0779004	0.728369	0.876097
VIM	904.067	-0.0170885	0.0923697	0.598615	0.799387
DRAP1	37.7045	-0.0171731	0.0619849	0.726343	0.874197
ANKRD11	25.4773	-0.0171745	0.0661373	0.735785	0.880717
UBE2D2	26.3915	-0.01724	0.0639593	0.750259	0.888783
SEC14L1	21.2713	-0.0172916	0.0710895	0.729552	0.876622
DDX3X	48.6786	-0.0173427	0.0594651	0.726066	0.874197
ZCCHC2	17.0747	-0.0173815	0.0791284	0.715766	0.870988
APBA3	15.2739	-0.0174238	0.0828005	0.707641	0.864954
SEMA4A	43.5056	-0.0174943	0.0774099	0.722556	0.873563
PHB2	20.2447	-0.0175016	0.0642977	0.721337	0.873237
FCHSD2	14.9216	-0.0175381	0.0772667	0.71965	NA
SARNP	22.2061	-0.0175666	0.0665977	0.720042	0.873021
AP2A2	23.2486	-0.017578	0.0640288	0.724742	0.873988
HVCN1	19.3761	-0.0175981	0.0767132	0.721304	0.873237
PSMD11	20.1487	-0.0176093	0.0686635	0.725927	0.874197
GATAD1	18.2109	-0.0176278	0.0757188	0.720871	0.873237
SLC9A9	16.2838	-0.0176326	0.0750167	0.720909	0.873237
ACLY	19.5203	-0.0176777	0.067507	0.722641	0.873563
AP3M1	15.2696	-0.0177223	0.0707918	0.716344	0.871089
DCP1A	15.9862	-0.0177492	0.0690302	0.724712	0.873988
KLF2	19.635	-0.0177649	0.0888912	0.661895	0.836423
COL6A3	63.2622	-0.0178082	0.0910962	0.653885	0.830592
PPIF	24.8796	-0.0178532	0.0722816	0.721153	0.873237
SLC25A46	17.8693	-0.0179441	0.0724751	0.718609	0.871959
MRPL30	20.2736	-0.0179798	0.0752199	0.716128	0.871089
AP2A1	27.1849	-0.0180065	0.0591886	0.704608	0.862781
TOB1	17.984	-0.0180073	0.0680885	0.718163	0.871864
CSE1L	14.1258	-0.0180767	0.0716751	0.728789	NA
NIBAN2	27.0925	-0.0180888	0.0766633	0.71698	0.871335
NCF4	42.7657	-0.0181557	0.081587	0.725194	0.874072
C16orf72	15.03	-0.0181732	0.0703766	0.69248	0.854968
CERS2	27.8387	-0.0184548	0.0778285	0.710662	0.866624
RHBDF2	21.8564	-0.0186076	0.0824297	0.699465	0.859543
SIRT2	21.5308	-0.0188757	0.06691	0.704252	0.862598
SPATA31A6	16.6864	-0.0190153	0.0875541	0.656503	0.831716
ADAM10	20.6482	-0.019068	0.0660722	0.700865	0.860343
SEC24A	25.3085	-0.0190925	0.0751721	0.701686	0.861001
UBE2E3	18.1377	-0.0191424	0.0765647	0.696218	0.857207
CRYBG1	16.2507	-0.019187	0.0745548	0.695799	0.856916
ERH	36.8339	-0.0192853	0.0644611	0.696585	0.857434
BCAM	22.6395	-0.0193431	0.0965221	0.505008	0.734153
GPRC5B	23.1688	-0.0194451	0.0841697	0.673102	0.843581
SUGT1	20.8161	-0.019447	0.0676508	0.689163	0.852999
ZBTB7B	27.7027	-0.0195591	0.0680332	0.695125	0.856916
DPP9	20.162	-0.019567	0.0679903	0.691788	0.854669
NPC2	153.623	-0.0195851	0.0923348	0.592535	0.795757
NRBP1	26.6847	-0.0195961	0.0727626	0.695486	0.856916
MRPS30	16.435	-0.0196309	0.0719393	0.696832	0.857513
KDM3B	20.723	-0.0196459	0.0630407	0.731481	0.877814
VAMP3	21.5595	-0.0196687	0.0744697	0.689817	0.853189
TMEM251	22.5663	-0.0198294	0.0820775	0.671711	0.842669
FHL1	16.4996	-0.0198505	0.092982	0.584294	0.788528
FSCN1	22.8224	-0.0199145	0.0912699	0.606339	0.804134
ABHD17A	20.971	-0.019931	0.0654623	0.686893	0.851407
KARS1	20.455	-0.0200313	0.0694035	0.692483	0.854968
MBOAT1	14.15	-0.020082	0.0756912	0.707627	NA
ITPRID2	39.1215	-0.0200901	0.065856	0.683415	0.849696
RNF13	27.5217	-0.0201284	0.0783163	0.685318	0.850709
DDX60	16.0493	-0.0201311	0.0798187	0.676131	0.845239
VPS13B	29.3487	-0.0201316	0.0605076	0.672856	0.843581
SCN1B	55.9821	-0.0201866	0.0755379	0.689863	0.853189
STX16	17.3202	-0.0202558	0.0750249	0.681667	0.848422
WASHC5	16.9467	-0.0203155	0.0697826	0.707865	0.864954
FCER1G	167.523	-0.0203547	0.0895219	0.618685	0.812085
ST6GALNAC6	21.4772	-0.0203564	0.0718151	0.686701	0.851407
CSNK1G2	28.4523	-0.0204362	0.0608236	0.674067	0.844113
GPR137B	22.1834	-0.0204384	0.0800384	0.670686	0.841902
MRPL23	16.7569	-0.0204466	0.0706586	0.689047	0.852999
FUBP3	22.3517	-0.0204618	0.0629043	0.676767	0.845239
CNPPD1	25.7448	-0.0204967	0.0595317	0.72291	0.873563
JPT1	21.9728	-0.0205544	0.0739718	0.675447	0.845018
TMC6	14.5445	-0.0205576	0.0788126	0.673791	NA
KBTBD2	19.2293	-0.0205771	0.0649184	0.678598	0.846031
EGLN3	48.9585	-0.0207112	0.0957245	0.524734	0.747957
LIMK1	26.7747	-0.0207468	0.0880034	0.640199	0.822787
TENT5A	15.0712	-0.0207624	0.0792218	0.670262	0.841595
IKBKG	28.4048	-0.0208019	0.0674269	0.677348	0.845239
DYNC1I2	20.1961	-0.020875	0.0659042	0.671828	0.842669
GTF3C2	16.9065	-0.0209094	0.0779862	0.677373	0.845239
PTPRE	29.1343	-0.0209874	0.0813062	0.665683	0.837415
DAD1	30.4673	-0.021	0.0653094	0.670027	0.841525
OSTM1	25.1871	-0.0210218	0.0689678	0.673543	0.843682
CD59	17.1573	-0.0210322	0.07036	0.682	0.848611
MARCKS	68.654	-0.0210759	0.0808611	0.651874	0.829913
GREM1	17.0783	-0.0211979	0.0947885	0.525573	0.748472
MAN1C1	17.5901	-0.0212027	0.0863409	0.634165	0.819897
MAML1	17.284	-0.0212119	0.072523	0.684027	0.850005
MAP2K2	29.9974	-0.0213622	0.0624775	0.677557	0.845239
STIP1	34.241	-0.0213787	0.0788778	0.658168	0.833324
SYT11	16.0651	-0.0214048	0.0773248	0.664396	0.837142
ZSWIM6	17.0815	-0.021437	0.0679199	0.6656	0.837415
UXS1	15.7343	-0.0215711	0.0743113	0.65514	0.831674
CLSTN1	22.5116	-0.0215947	0.0753009	0.690169	0.853343
USP16	16.9652	-0.0216111	0.0708221	0.665412	0.837415
TXNDC5	30.7146	-0.021621	0.0905919	0.575351	0.782084
LMNB1	20.2911	-0.0216276	0.0755061	0.663681	0.836691
MORF4L2	22.8333	-0.0216573	0.0762711	0.663216	0.83655
CPSF1	26.0566	-0.0217612	0.0719385	0.66742	0.8387
PPP2R5D	14.7159	-0.0218378	0.0744759	0.667105	NA
NHP2	30.2292	-0.0218489	0.066417	0.661047	0.8357
FARP1	20.089	-0.0218506	0.0792667	0.651936	0.829913
PMPCB	17.713	-0.0218916	0.0751896	0.662042	0.836423
SLC43A3	58.6336	-0.0218953	0.0918054	0.585361	0.789741
SHPRH	16.6088	-0.0219398	0.0788469	0.650937	0.829659
RARS1	18.5939	-0.0219669	0.0657648	0.643956	0.825354
LUC7L2	20.2585	-0.0219768	0.0662442	0.65672	0.831716
TFRC	33.5818	-0.0220918	0.0879645	0.610757	0.805583
GABPA	17.4654	-0.0221434	0.0728623	0.658577	0.833392
NAA30	16.7365	-0.0221761	0.073439	0.654964	0.831674
PLS3	14.5261	-0.0222942	0.0925314	0.558866	NA
CSTB	108.359	-0.0223532	0.0966423	0.464365	0.704279
PTP4A1	36.3082	-0.02242	0.0719372	0.649388	0.829145
JUND	29.7106	-0.0224771	0.0718346	0.655772	0.831674
PICALM	24.881	-0.0224882	0.0789894	0.646486	0.827242
UROS	15.5622	-0.0225787	0.0786386	0.644614	0.825746
MSR1	24.9513	-0.0226384	0.0899548	0.591734	0.795436
DERA	17.8207	-0.0226726	0.0681507	0.677086	0.845239
PPP1R7	21.3042	-0.0226925	0.0669034	0.65257	0.83027
LOXL3	19.9216	-0.0227212	0.0860834	0.629503	0.818458
NUMB	27.1599	-0.0227277	0.0825387	0.636909	0.821437
CHCHD10	32.8141	-0.0227906	0.0781962	0.646695	0.827283
DUSP10	16.0552	-0.0228459	0.0763879	0.646445	0.827242
NXF1	21.5648	-0.0228507	0.0767526	0.64729	0.827636
PXN	41.4988	-0.0228534	0.0730748	0.645554	0.826725
GLCCI1	15.8448	-0.0228762	0.0819631	0.635689	0.820508
PET100	21.4812	-0.0229373	0.0700916	0.619395	0.812286
RPLP1	120.523	-0.022969	0.0744704	0.646038	0.827119
KHDRBS1	42.5394	-0.0230817	0.0610788	0.633211	0.819278
SHARPIN	14.9113	-0.0231373	0.0752546	0.635871	NA
TIAL1	33.3475	-0.0231448	0.0564465	0.621906	0.813315
TM6SF1	19.1534	-0.0231492	0.0703638	0.642031	0.824013
SESN3	21.5584	-0.0232436	0.0781465	0.633058	0.819278
LSM1	18.8246	-0.023356	0.0707742	0.641289	0.823286
FBXO34	19.5892	-0.0234092	0.0731768	0.63239	0.819278
ATP6V1F	50.7573	-0.0234338	0.0835566	0.623548	0.814554
ADAMTS10	15.2536	-0.0235084	0.0797445	0.630843	0.818613
SEPTIN9	30.6011	-0.0235198	0.0752731	0.642605	0.824298
KDM3A	20.5229	-0.023529	0.0875852	0.606655	0.804134
ATP6V1A	45.3391	-0.023567	0.0823023	0.620917	0.812425
TOR1AIP1	18.4562	-0.0235992	0.0653942	0.640607	0.822865
ECPAS	24.6991	-0.0236204	0.0627345	0.626574	0.816914
SERTAD3	18.936	-0.0236313	0.0724585	0.6348	0.820095
KCNMB1	17.0457	-0.0236436	0.0742676	0.637856	0.821761
AIM2	36.1594	-0.0236493	0.0732605	0.607472	0.804134
SELENOS	16.1639	-0.023698	0.0724985	0.640098	0.822787
CKS2	18.6503	-0.0237406	0.0815425	0.633128	0.819278
ICAM1	93.1032	-0.0237623	0.0862683	0.606385	0.804134
POLR2E	38.3751	-0.0238767	0.0598964	0.62236	0.813455
MFSD12	15.6141	-0.0238892	0.0729432	0.634455	0.819897
TGOLN2	25.613	-0.0239048	0.0710212	0.635841	0.820508
RBPMS	23.7073	-0.0239285	0.0871281	0.598646	0.799387
TBC1D13	16.5294	-0.0239875	0.07361	0.635304	0.820317
JOSD1	21.6826	-0.0240177	0.0680664	0.627352	0.817201
CHTF8	16.7409	-0.0240274	0.0705628	0.624573	0.814986
SLC30A1	16.0822	-0.0240343	0.0707253	0.627528	0.817201
DNAJB1	14.3929	-0.0240355	0.0850751	0.610154	NA
SLC25A4	16.5163	-0.0240579	0.0723905	0.632851	0.819278
PSMC2	18.9098	-0.0240652	0.0717422	0.637341	0.821591
DNAJC8	24.7853	-0.0242158	0.071497	0.630209	0.818469
IFNGR2	55.0453	-0.024281	0.0816749	0.619531	0.812286
TSPAN4	22.777	-0.0244892	0.0758272	0.628913	0.818145
GJA1	19.5843	-0.0245027	0.0854948	0.595354	0.797204
SLC39A9	15.6016	-0.0245717	0.0749073	0.621053	0.812425
TTC37	19.4728	-0.0246005	0.0675586	0.620532	0.812286
KLF13	24.352	-0.0246019	0.0661433	0.632958	0.819278
RASGRF2	16.773	-0.0246399	0.0849814	0.592903	0.795757
LRRC25	22.2246	-0.0246478	0.0760175	0.629925	0.818469
ST3GAL1	21.6222	-0.0246962	0.0677331	0.600246	0.800677
SMARCA2	26.4972	-0.0248443	0.0718718	0.616218	0.809715
WTIP	14.281	-0.0248767	0.0837001	0.598748	NA
ZFP91	17.9033	-0.0249692	0.0674776	0.619866	0.812286
ACOD1	31.5318	-0.0250466	0.0946138	0.487502	0.721764
DDX1	17.6953	-0.0251838	0.0686136	0.618715	0.812085
CCND1	25.3002	-0.0253006	0.073824	0.608181	0.804402
TMED10	23.5655	-0.0253305	0.0678649	0.608957	0.804682
GALNT11	18.7468	-0.0254328	0.0737131	0.61124	0.805655
SP140L	21.1863	-0.0254616	0.0674191	0.611116	0.805655
NUDT4B	15.3141	-0.0255429	0.0749935	0.610842	0.805583
ALKBH5	30.9163	-0.0255676	0.0679406	0.609366	0.804735
FKBP15	26.1002	-0.0257249	0.0689685	0.608958	0.804682
GIMAP8	15.9265	-0.0258126	0.0713297	0.60606	0.804134
TIMM17A	22.0513	-0.0258594	0.0715056	0.606969	0.804134
STXBP2	45.5105	-0.0259532	0.0654627	0.597641	0.798734
SLC1A4	16.1972	-0.0259694	0.0762355	0.602746	0.80235
CYB5A	33.3155	-0.0259722	0.0800563	0.600915	0.800677
IMMT	15.1331	-0.0260452	0.0720252	0.609566	0.804735
ZFR	20.086	-0.0261493	0.06493	0.60386	0.803425
CNN3	24.0244	-0.0262134	0.0917863	0.513145	0.738606
ACVR1B	19.4023	-0.0264551	0.0758966	0.595085	0.797129
NUCKS1	33.098	-0.0264849	0.07391	0.597965	0.798933
DELE1	35.2757	-0.0264849	0.0763758	0.594917	0.797129
CCNT1	15.6947	-0.0265624	0.0707752	0.69963	0.859543
KDSR	18.9925	-0.0265734	0.0697779	0.595059	0.797129
PCNX1	17.7638	-0.0265749	0.0755379	0.596122	0.797622
ADH5	22.1323	-0.0266181	0.0654815	0.592752	0.795757
MAP3K14	18.1731	-0.0266824	0.0708823	0.597645	0.798734
ATP5PD	40.8558	-0.026694	0.0676349	0.592783	0.795757
EFEMP2	26.3555	-0.0266968	0.0814164	0.585691	0.789959
SEC24C	16.1524	-0.0267148	0.0828062	0.594606	0.797129
TMEM213	18.3154	-0.0267854	0.0804246	0.58039	0.785293
TWSG1	19.8878	-0.0268068	0.0777345	0.605368	0.804134
NFKBIE	23.0095	-0.0268206	0.0792966	0.591787	0.795436
INTS10	21.7296	-0.0268592	0.0681104	0.581333	0.786115
SLC35A5	15.7869	-0.0268793	0.0730242	0.587477	0.791685
FTH1	7581.57	-0.0268923	0.0950153	0.475446	0.712994
CAMK2N1	27.5423	-0.0269014	0.0995346	NA	NA
OLFM1	15.313	-0.0269124	0.0766517	0.591128	0.795007
CTSS	45.1098	-0.0269488	0.0850766	0.574499	0.781951
NUDT21	25.0653	-0.0270421	0.0673852	0.595481	0.797204
THBS2	21.7377	-0.027085	0.0922872	0.496108	0.727839
GARS1	17.051	-0.0271243	0.0679895	0.598987	0.799616
RNF19B	51.208	-0.0271454	0.0874863	0.551526	0.76749
PLP2	46.1776	-0.0271604	0.0828396	0.578542	0.78347
ARHGAP27	14.205	-0.0272243	0.07498	0.589493	NA
ZNF445	15.7668	-0.0272541	0.0787378	0.57512	0.781997
LYZ	1102.88	-0.0272849	0.0954462	0.422159	0.668134
RAB4A	20.8557	-0.0273059	0.0676558	0.586905	0.791141
RBM39	33.7496	-0.0273315	0.0585749	0.567945	0.778048
CMTR1	17.9561	-0.0274405	0.0716776	0.566321	0.776788
KPNA3	43.2206	-0.027493	0.0811883	0.569788	0.778983
SLFNL1	45.4081	-0.0275039	0.0783722	0.577691	0.782769
IRAK1	15.8185	-0.02773	0.0776218	0.576783	0.78267
SNRPC	28.1483	-0.0277718	0.0702699	0.604774	0.80391
ATG13	30.0943	-0.0278506	0.0692017	0.576527	0.782548
IGHM	96.3779	-0.0278552	0.10255	0.123899	0.364167
NDUFB10	25.0955	-0.0279227	0.0724263	0.575916	0.782174
ANKRD36B	83.9328	-0.0279753	0.0610172	0.561168	0.773084
DES	18.2797	-0.0279929	0.0930477	0.477481	0.714071
HLA-F	77.9493	-0.0281244	0.0916694	0.508463	0.735492
MED8	16.9987	-0.0281681	0.0694102	0.626365	0.816869
POLR2I	20.2587	-0.0281798	0.0673529	0.574232	0.781951
UBXN1	33.8486	-0.0281941	0.063535	0.56873	0.778498
MT1HL1	46.612	-0.0282514	0.0917393	0.506718	0.734919
IDS	32.5278	-0.0282864	0.0727931	0.577339	0.782745
ATP5MK	19.99	-0.028296	0.0708518	0.575918	0.782174
TSPAN14	34.159	-0.0283288	0.0682052	0.569131	0.778592
MED13	27.8713	-0.0283458	0.0637366	0.520046	0.745402
STK38	18.4612	-0.0283524	0.0754338	0.573561	0.781916
ARPC1A	16.6126	-0.0283581	0.0723964	0.578309	0.783381
CREB3L2	20.127	-0.0283891	0.0802931	0.552556	0.768467
STK40	23.5509	-0.0284452	0.0638337	0.547953	0.764767
CCAR2	16.7969	-0.0284981	0.0711524	0.583076	0.788018
SLC9A8	15.3427	-0.0284989	0.073742	0.634443	0.819897
ANTXR2	31.2782	-0.0285151	0.0690854	0.572733	0.781469
TYK2	18.1751	-0.0285365	0.069873	0.573999	0.781951
CPEB3	15.5265	-0.028584	0.0742361	0.56516	0.775862
CHD7	15.2968	-0.0286333	0.0796823	0.558425	0.771369
SLC7A11	25.79	-0.0286697	0.0973064	0.412855	0.662574
AGTRAP	22.0952	-0.0287303	0.0758042	0.572593	0.781469
TEP1	22.5654	-0.0287442	0.065083	0.561751	0.773233
SYK	45.9961	-0.0288277	0.0837258	0.557201	0.770359
IFI44	15.0178	-0.0288859	0.0811487	0.555986	0.769446
RELA	23.9135	-0.0288865	0.0768142	0.56807	0.778048
FHIP2A	16.8193	-0.0291529	0.0724737	0.560005	0.772414
TUFM	20.7057	-0.0291794	0.0662216	0.559763	0.772309
CLPTM1	24.1871	-0.0292053	0.066031	0.555308	0.768875
NID1	22.3773	-0.0292194	0.0887591	0.510609	0.737232
RP2	16.7931	-0.029231	0.0783872	0.5579	0.770872
MCL1	53.7179	-0.0293023	0.0734436	0.568991	0.778592
ZBED5	15.6389	-0.0293032	0.0722438	0.563959	0.774907
LRRFIP1	24.2777	-0.0293086	0.0779971	0.562364	0.773395
POLDIP2	18.5255	-0.0293345	0.0668115	0.56096	0.77305
PDGFRA	22.3466	-0.0293393	0.0890564	0.513107	0.738606
ABL1	19.2338	-0.0295011	0.0731124	0.564431	0.775101
TNRC18	14.9362	-0.0295587	0.0801522	0.554397	0.768594
KIF13A	17.3884	-0.0295791	0.0750342	0.545294	0.762687
GOLPH3	29.0039	-0.0296657	0.0668826	0.555029	0.768717
FBXO6	17.3856	-0.0297657	0.0771302	0.556544	0.769905
TXNDC15	15.3318	-0.0297784	0.0758937	0.565359	0.775862
USP14	20.433	-0.0297987	0.0725787	0.551947	0.767847
FLOT1	37.9166	-0.0298276	0.0710999	0.559087	0.771964
ARRB2	20.6453	-0.029899	0.0699073	0.548332	0.764767
SPOCK2	14.8937	-0.030014	0.0844063	0.529468	NA
GTPBP2	19.4686	-0.0300301	0.0701988	0.547219	0.764217
MEA1	18.3213	-0.0300386	0.06965	0.554381	0.768594
ELK3	20.0109	-0.0300644	0.0745041	0.553597	0.768594
CHSY1	26.7231	-0.0301146	0.0743311	0.554442	0.768594
SLC39A7	20.2526	-0.0301192	0.076541	0.548914	0.765218
NDUFS4	19.2237	-0.0301204	0.0656787	0.550147	0.766283
RDX	42.187	-0.0301474	0.0850274	0.534388	0.756204
CREG1	64.292	-0.0301502	0.0859586	0.529192	0.751571
ZNF592	19.8094	-0.030302	0.0837718	0.52898	0.751571
TBC1D10C	14.9459	-0.0303885	0.0776444	0.546314	0.763407
S100A10	136.408	-0.0304017	0.0877554	0.514191	0.739219
LTBP4	21.0224	-0.0304205	0.0784943	0.54365	0.762418
COL1A1	222.318	-0.0304251	0.102424	0.216285	0.477478
IGSF6	28.2979	-0.0305016	0.079374	0.544143	0.762418
LAMTOR2	26.7415	-0.0305456	0.0719343	0.554161	0.768594
H3-3B	118.467	-0.0306033	0.0686983	0.540245	0.75981
RNF31	13.9031	-0.030629	0.0753081	0.548701	NA
POLR2F	27.3538	-0.0306303	0.0658709	0.5414	0.76062
CHUK	17.7102	-0.0306818	0.0708782	0.545041	0.762687
TMEM165	38.6875	-0.0306867	0.0788798	0.546222	0.763407
PSMA7	17.0448	-0.030701	0.0764976	0.52346	0.747276
NDUFA1	32.0193	-0.0307412	0.0691393	0.545878	0.763253
MAP7D1	27.2362	-0.0308225	0.0691116	0.546664	0.763669
G3BP2	17.3674	-0.0308626	0.0695826	0.54531	0.762687
PUM1	20.2819	-0.0308802	0.0676932	0.540153	0.75981
RHOG	16.3459	-0.0310268	0.0721493	0.542832	0.762175
SUFU	18.2774	-0.031111	0.070996	0.548428	0.764767
DLST	18.5247	-0.0311511	0.0718847	0.542297	0.761652
SS18	23.5936	-0.0311756	0.0712622	0.537559	0.758631
CLCN7	25.0492	-0.0312488	0.0771922	0.538418	0.758705
NARS1	17.1084	-0.0312846	0.0728102	0.543695	0.762418
GFPT1	18.5141	-0.0312857	0.0689083	0.539912	0.75981
HBS1L	22.2172	-0.0313438	0.0689894	0.554189	0.768594
S100A4	40.7535	-0.0314481	0.0720054	0.525067	0.747977
DPY30	18.0945	-0.0314864	0.0690135	0.533105	0.755528
UBE2E1	29.91	-0.0314945	0.0745973	0.528429	0.751516
DENND10	19.2573	-0.0314978	0.0715216	0.53821	0.758705
TRIO	24.8873	-0.0315068	0.065811	0.534831	0.756602
HTATIP2	19.009	-0.0315931	0.0727335	0.533994	0.756102
TRAPPC5	17.9297	-0.0317648	0.0720322	0.540157	0.75981
TEDC1	21.2027	-0.0317862	0.0675604	0.539191	0.759563
EIF2S3B	29.6682	-0.03193	0.0632737	0.518641	0.744475
DAPK1	19.6433	-0.0319875	0.0735347	0.522421	0.746247
PLTP	38.8384	-0.0320197	0.0872303	0.498676	0.729433
EZR	41.9272	-0.0320238	0.0608813	0.509584	0.736225
H1-4	31.5605	-0.0320874	0.086354	0.5077	0.735297
AGAP2	18.0377	-0.0320875	0.075768	0.535779	0.757258
PRR13	37.9218	-0.0321498	0.0721953	0.529366	0.751591
MZB1	36.0354	-0.0322379	0.101996	0.237406	0.500302
UFD1	24.4062	-0.0322507	0.0658728	0.517019	0.742829
NFIX	20.3316	-0.0322546	0.0945386	0.429368	0.674762
P4HB	20.7056	-0.0323066	0.0793195	0.500492	0.729933
MVB12A	21.6975	-0.0323161	0.0685321	0.524211	0.747603
WAS	43.607	-0.0323387	0.0677546	0.523637	0.747302
SPINT2	18.1268	-0.0323452	0.0790077	0.518285	0.744192
TYROBP	86.8056	-0.0323591	0.0846636	0.524326	0.747603
GPRC5A	17.0827	-0.0323775	0.0950305	0.41328	0.662802
FIP1L1	15.0706	-0.032417	0.0746573	0.523197	0.747129
GRN	39.272	-0.0327508	0.0866241	0.511831	0.738087
CLIC1	99.5521	-0.0327879	0.085398	0.505213	0.734153
TIMM23	15.6126	-0.0327894	0.0717888	0.520506	0.745402
NUCB1	39.88	-0.0327909	0.0759702	0.521304	0.745417
STX17	18.2277	-0.0328215	0.0736695	0.528996	0.751571
EIF5B	16.3579	-0.0328225	0.0763385	0.52146	0.745417
TAF15	33.8541	-0.0328729	0.070816	0.51997	0.745402
PDIA6	29.9663	-0.0329794	0.0788538	0.519302	0.745196
MAT2B	31.8527	-0.0329851	0.0629208	0.499421	0.729933
CORO1C	40.5508	-0.0330117	0.0861436	0.496309	0.727839
UBR2	19.128	-0.0330188	0.066436	0.483784	0.718131
SLA	35.5624	-0.0330357	0.0702124	0.513465	0.738606
C3	166.246	-0.0330425	0.101359	0.266841	0.530628
MAGT1	22.2683	-0.0330944	0.0721127	0.510787	0.737262
RALB	17.8798	-0.0331445	0.0810266	0.504899	0.734153
ARFGAP3	22.8675	-0.0332683	0.0739465	0.517934	0.743916
SEC63	31.3337	-0.0334372	0.0723563	0.512455	0.738473
UBQLN1	18.0357	-0.0334391	0.068472	0.505844	0.734421
MARK3	28.7868	-0.0335146	0.0602952	0.49093	0.724427
SNRPB	16.9233	-0.0337926	0.0701883	0.491981	0.725065
B4GALT5	28.9204	-0.033939	0.0747539	0.510519	0.737232
AP3S1	37.7669	-0.0339984	0.0741524	0.508064	0.735297
ZC3H11A	21.709	-0.0340491	0.0739064	0.507366	0.735266
IFITM2	38.4207	-0.0340797	0.0699713	0.49946	0.729933
ZCCHC24	17.0001	-0.034289	0.0813575	0.4913	0.724517
SHFL	27.8285	-0.034321	0.0685701	0.496733	0.727952
SNX17	19.6633	-0.0344113	0.0675459	0.504215	0.733803
TUT7	29.6728	-0.0344305	0.0730445	0.501663	0.730611
NFKBIA	83.3586	-0.0344985	0.0930881	0.432002	0.677539
RNF40	20.9338	-0.0345104	0.0670114	0.492766	0.725597
FBLN2	17.7434	-0.0345313	0.0910049	0.425689	0.672359
CEBPA	22.5747	-0.0345351	0.0792399	0.499938	0.729933
ARL6IP1	35.2875	-0.0346117	0.0754562	0.485411	0.719679
GXYLT2	17.9733	-0.0346238	0.0899773	0.449537	0.69229
SH3GL1	26.3605	-0.0346393	0.0670694	0.47961	0.715036
CSGALNACT2	18.126	-0.0346595	0.0789117	0.496501	0.727839
ETV3	40.1549	-0.0346792	0.0656804	0.485818	0.720055
MBP	22.7302	-0.0346832	0.0671617	0.489946	0.723658
SNRPD2	18.3651	-0.0346861	0.0715205	0.497883	0.728854
WBP1L	18.0206	-0.0348474	0.0758316	0.495531	0.727839
VAMP8	28.3468	-0.0348481	0.0752061	0.495971	0.727839
SUMO1	23.5051	-0.034871	0.0662999	0.487416	0.721764
FRS2	16.3136	-0.0349243	0.0849526	0.49458	0.727297
ATXN3	17.6254	-0.0349318	0.0749014	0.495164	0.727839
SLC50A1	19.2094	-0.0349516	0.0783053	0.496396	0.727839
CST3	169.755	-0.0349841	0.0863408	0.474563	0.712299
LDHA	142.921	-0.0350125	0.0930831	0.429237	0.674762
DCTN1	14.4074	-0.0350734	0.0759921	0.500177	NA
FIS1	24.8588	-0.0350913	0.0676708	0.482745	0.718094
RCOR1	15.036	-0.0351152	0.0742651	0.482811	0.718094
PHLDB1	16.9096	-0.0351762	0.0830133	0.478795	0.714841
PDXDC1	24.5426	-0.0352938	0.0679338	0.477371	0.714071
EOMES	19.0577	-0.0353365	0.0826126	0.479626	0.715036
BHLHE40	21.0496	-0.0353398	0.0803579	0.493115	0.725597
CRABP2	64.6879	-0.0354414	0.0997157	0.308475	0.573773
TRAF3IP3	21.0517	-0.035451	0.0788535	0.477938	0.714243
UGCG	30.5707	-0.0356243	0.0739092	0.488403	0.722516
LILRA5	31.8518	-0.03563	0.0781689	0.486063	0.720189
TDO2	15.9153	-0.0356744	0.0896682	0.43776	0.683827
PFDN2	33.6247	-0.0357326	0.0692635	0.489081	0.722836
GASK1B	14.6547	-0.0358023	0.0813718	0.478559	NA
YPEL2	14.8056	-0.0358105	0.0822899	0.465949	NA
CCNG2	29.5864	-0.0358121	0.0718069	0.484743	0.718915
SOD2	1126.31	-0.0358382	0.100332	0.310421	0.576022
THBS1	67.4368	-0.035903	0.10222	0.257055	0.52185
ATF6B	20.3293	-0.0359651	0.0672	0.476257	0.713549
ST3GAL4	23.7382	-0.036031	0.074738	0.490644	0.724233
TOMM20	19.6426	-0.0360502	0.0834228	0.474358	0.712299
CDK16	21.5904	-0.0361094	0.0684721	0.483845	0.718131
IGHA1	1002.73	-0.036138	0.107367	0.0228894	0.145691
LEPROT	16.1966	-0.0361891	0.0735212	0.481552	0.716902
AMD1	21.1533	-0.0362297	0.0712032	0.479423	0.715036
SELENOP	62.3492	-0.0362445	0.102015	0.263695	0.528624
AK3	14.5643	-0.0362586	0.0805295	0.473011	NA
CPE	18.6176	-0.0363067	0.0972179	0.368395	0.625723
ATP5PO	39.1279	-0.0363188	0.0685842	0.472746	0.711499
MED15	26.17	-0.0364204	0.0688946	0.474601	0.712299
NRP2	33.6837	-0.0364418	0.0779513	0.483908	0.718131
SCML4	15.5975	-0.0365224	0.0900685	0.423612	0.669529
SLC3A2	26.2864	-0.0365253	0.0877492	0.443427	0.68798
IL18BP	44.312	-0.0365803	0.0854309	0.44341	0.68798
NCOR2	25.1894	-0.0365943	0.077973	0.476514	0.713706
SOGA1	17.8898	-0.0366154	0.0743799	0.477252	0.714071
EIF4G1	41.1908	-0.0366302	0.0770434	0.531854	0.754438
CRTC1	15.5988	-0.0366694	0.0792543	0.471724	0.710567
PPA1	43.1876	-0.036824	0.0900356	0.43795	0.683896
DHX8	16.8465	-0.0368497	0.0721856	0.479082	0.715036
ZNF768	17.1835	-0.036858	0.0740012	0.472783	0.711499
SPART	20.645	-0.0368728	0.0781372	0.471843	0.710567
REXO2	19.5059	-0.036952	0.0839015	0.45545	0.697518
WASL	24.2791	-0.0369972	0.0691312	0.465427	0.70495
CHST11	17.4045	-0.0370184	0.0782531	0.469559	0.708264
IL24	27.8895	-0.0371201	0.0737905	0.469251	0.708256
RNF11	23.3874	-0.0371674	0.07107	0.465015	0.704581
POSTN	68.2589	-0.0371742	0.105393	0.16982	0.424045
ACTR10	25.4091	-0.037185	0.0708689	0.466096	0.705535
HUWE1	24.1046	-0.0372249	0.0644539	0.473881	0.712299
ATF1	18.8204	-0.0373501	0.0758445	0.466407	0.705552
IQGAP1	54.5243	-0.0373589	0.0778626	0.509502	0.736225
LAMTOR1	27.494	-0.0373706	0.066572	0.460206	0.700283
DCUN1D1	19.1091	-0.037405	0.0701281	0.474902	0.712429
BLCAP	24.2424	-0.0374478	0.071749	0.464581	0.70438
LAMC1	19.8217	-0.0374703	0.0873973	0.44761	0.691159
CALHM6	80.8028	-0.0374883	0.0950358	0.395601	0.647285
DGAT1	15.5554	-0.0374975	0.0758531	0.462672	0.70262
SINHCAF	15.7234	-0.0376699	0.0746563	0.466986	0.705972
CYSTM1	21.4198	-0.037704	0.0809371	0.46036	0.700283
CHMP5	24.9272	-0.0377343	0.0737959	0.452726	0.695623
DNAJB9	17.1574	-0.0377663	0.082019	0.460386	0.700283
AFF1	34.0294	-0.0378277	0.0652933	0.43011	0.675509
XPO6	26.2078	-0.0378357	0.0691109	0.450723	0.693682
GLYR1	19.9948	-0.0379357	0.0659664	0.463121	0.702847
TNS2	20.0262	-0.0379569	0.0852739	0.440973	0.686282
AMFR	21.7509	-0.0379826	0.0652007	0.454106	0.69662
WDFY3	19.8539	-0.0379916	0.0711853	0.462112	0.701998
BCL9L	18.0526	-0.0380044	0.0736096	0.467415	0.706165
BIRC6	20.4897	-0.0380063	0.0735753	0.456035	0.697518
GALM	19.2508	-0.0380512	0.0744339	0.457891	0.698318
CCN1	21.3797	-0.0381246	0.0991203	0.317733	0.584504
VPS39	17.8407	-0.0381516	0.0676127	0.451343	0.694409
BAZ1B	17.0604	-0.0381581	0.0720383	0.465558	0.70495
ETS1	23.0139	-0.0382045	0.0847248	0.44646	0.690518
NEDD9	15.9985	-0.0382684	0.0786249	0.455999	0.697518
IFI30	284.699	-0.0383598	0.084649	0.493691	0.726216
FMOD	17.1279	-0.0383629	0.0926883	0.390679	0.643948
IGKC	1914.38	-0.0384254	0.108718	0.0180352	0.126774
EFTUD2	20.2701	-0.0384481	0.0739521	0.456588	0.697926
CD52	23.7773	-0.0384616	0.0903888	0.422768	0.668871
HERC1	19.6948	-0.038464	0.0685065	0.446813	0.690609
SUPT20H	17.4585	-0.0385149	0.0688922	0.454815	0.697025
GPR183	18.1057	-0.0385803	0.0831372	0.441087	0.686282
U2AF2	20.8069	-0.0386123	0.0702542	0.454546	0.697025
ATP6V0D1	26.1545	-0.03868	0.0815214	0.457904	0.698318
RPS27L	51.6496	-0.0387321	0.076327	0.454975	0.697025
MXRA5	41.4892	-0.0387327	0.0980239	0.330762	0.5948
PSMG3	23.6624	-0.0389385	0.0750852	0.449386	0.69229
TKT	35.4958	-0.0389769	0.0810463	0.447938	0.691437
SNX3	28.2332	-0.0389901	0.0672947	0.440449	0.685743
XIAP	16.6722	-0.0390639	0.0718144	0.448174	0.691574
SNRPD3	43.3237	-0.0391482	0.0700472	0.441986	0.686997
ECHDC1	22.5234	-0.0391922	0.0731582	0.444715	0.688842
CREB3L1	22.8035	-0.0392105	0.0916565	0.394099	0.64618
TRAPPC1	25.9156	-0.0392681	0.0801766	0.443733	0.68798
PIK3CB	31.0813	-0.0392811	0.0919325	0.401098	0.653203
ARID4B	17.7613	-0.0393549	0.0690086	0.439871	0.685486
COL3A1	398.171	-0.0393965	0.106623	0.139401	0.38883
NT5C2	16.9901	-0.039448	0.0723928	0.442378	0.687378
TLR2	38.0145	-0.0394701	0.0832624	0.446671	0.690609
OSTC	18.2576	-0.0396479	0.0748541	0.439659	0.685486
POLD1	17.6925	-0.0397056	0.0766549	0.441734	0.68688
ZFAND3	34.5594	-0.0398185	0.0723224	0.445444	0.689403
HSPA13	19.1054	-0.039859	0.0727811	0.441764	0.68688
TMEM259	17.0856	-0.0399622	0.0789378	0.452118	0.694916
KPNA1	13.6274	-0.0399627	0.0754829	0.4421	NA
PTPRA	26.3219	-0.0399631	0.0656952	0.449671	0.69229
PLOD1	29.624	-0.0400015	0.0771647	0.419358	0.66595
PARM1	19.9669	-0.0400136	0.0793747	0.436717	0.682424
TMEM179B	19.1768	-0.0400486	0.0673846	0.428847	0.674762
CDV3	31.0715	-0.0401168	0.0628223	0.413824	0.663147
COL5A1	71.0236	-0.0401708	0.102103	0.270063	0.533935
TMX4	20.1719	-0.0401789	0.0768943	0.439124	0.685045
ACVR1	18.6743	-0.0402467	0.0802512	0.430131	0.675509
SFT2D2	18.7213	-0.0402618	0.074507	0.431218	0.676762
WDR33	21.5423	-0.0403526	0.0707593	0.431414	0.676843
SDF4	20.5889	-0.0404513	0.0744999	0.430917	0.676517
MBD1	17.9364	-0.040495	0.068142	0.426681	0.673472
PLAC8	129.127	-0.0406114	0.10364	0.22556	0.486987
CPNE1	21.2784	-0.0407035	0.0695474	0.434878	0.680457
PTPRCAP	18.9039	-0.0407318	0.0818983	0.419529	0.66595
DENND3	19.7916	-0.0407451	0.0782277	0.428487	0.674727
ALDOA	371.919	-0.0408206	0.100532	0.31018	0.576022
COL1A2	579.272	-0.0408572	0.107384	0.132692	0.378623
COPB2	24.4358	-0.0408868	0.0705424	0.427529	0.674358
RPS6KA1	29.0892	-0.0408921	0.0697263	0.427318	0.674251
F8A1	24.7025	-0.0409106	0.0730274	0.428247	0.674727
FSTL3	18.0914	-0.0409362	0.0912237	0.391719	0.644755
VMA21	15.8215	-0.040938	0.0720303	0.428359	0.674727
H2BC18	16.803	-0.0409761	0.0842165	0.416004	0.664218
GOLGA2	14.6043	-0.04117	0.0759121	0.446108	NA
COPB1	17.994	-0.0411887	0.0753708	0.420378	0.666632
NSD2	23.1896	-0.0412465	0.0697853	0.4205	0.666632
UBXN4	38.6167	-0.0412723	0.0635931	0.393131	0.645721
MITF	16.7838	-0.0413204	0.090266	0.396882	0.648702
PFKP	29.9583	-0.041379	0.0940859	0.374181	0.629811
SMS	18.4577	-0.0414037	0.0843641	0.418512	0.665731
QSOX1	17.0604	-0.0414061	0.0788651	0.419604	0.66595
PGD	63.6848	-0.0414194	0.0986968	0.31962	0.586826
SUZ12	14.3065	-0.0415087	0.0798296	0.415421	NA
CUL5	15.2901	-0.041548	0.0744435	0.419785	0.66595
BCL2L1	44.1069	-0.0415501	0.0851125	0.415817	0.664146
SEC11A	17.9916	-0.0415998	0.0705345	0.42295	0.668934
PPP2CA	23.2113	-0.041722	0.0686329	0.42182	0.667887
CAV2	16.0124	-0.0417432	0.0862351	0.403353	0.654716
PABPC4	30.1051	-0.0417776	0.0725293	0.417448	0.664988
HK3	54.8625	-0.0418252	0.0948887	0.371944	0.627848
ZNF710	15.841	-0.0419345	0.0717217	0.418234	0.665523
CUL3	22.0656	-0.0420202	0.0647798	0.414582	0.663302
HNRNPH2	19.8102	-0.0420614	0.0660869	0.404122	0.655284
DPF2	15.4101	-0.0421086	0.0750993	0.403983	0.655284
EPB41L3	16.7928	-0.04211	0.0790093	0.421711	0.667887
MFAP2	13.5589	-0.0421422	0.0932949	0.36116	NA
SELENOM	16.3559	-0.0422843	0.0875337	0.394307	0.64618
H2AC4	16.77	-0.0422946	0.0817436	0.407591	0.657726
AGER	20.3389	-0.0422963	0.105809	0.178178	0.432009
LSM10	14.5023	-0.0423438	0.0738499	0.415676	NA
TMEM219	25.4342	-0.0423758	0.0633511	0.368645	0.625723
OTULIN	15.5945	-0.04239	0.0758221	0.390308	0.643789
NCK1	21.0188	-0.0424176	0.0813436	0.417188	0.664988
SACM1L	19.1678	-0.042464	0.072039	0.403054	0.654683
PRDM2	15.0135	-0.0425816	0.0764046	0.423975	0.669878
SRP72	21.7242	-0.0426137	0.0660795	0.41122	0.66108
BTAF1	20.619	-0.0426964	0.0681005	0.428626	0.674727
OS9	30.1762	-0.042704	0.0741154	0.409939	0.660153
CHD3	18.0024	-0.0427341	0.0916418	0.366558	0.62408
VPS28	21.535	-0.0428053	0.0762145	0.40971	0.660011
DCTN2	18.2682	-0.0428335	0.0710947	0.405394	0.655986
PRDM1	42.3481	-0.0428836	0.0922255	0.359408	0.617577
RNF130	34.2327	-0.0428892	0.0798999	0.404525	0.655485
PTPA	14.999	-0.042926	0.0739709	0.410553	0.660609
CCDC22	18.2719	-0.0429485	0.0744878	0.416956	0.664988
SCNN1A	15.2049	-0.0430009	0.0964777	0.326367	0.591048
CSNK2B	30.0375	-0.0430268	0.0701952	0.406712	0.656533
VDAC2	45.7206	-0.0430275	0.0922928	0.378012	0.633305
GNS	68.4556	-0.0430571	0.0867488	0.40298	0.654683
IL17RA	20.6247	-0.0430792	0.0746094	0.408983	0.659519
YTHDF2	18.176	-0.0431475	0.0760342	0.405067	0.655683
FERMT3	40.3522	-0.0431898	0.0862507	0.398079	0.649979
SEPTIN2	31.9248	-0.0432052	0.078039	0.41415	0.663154
COMMD3	17.5222	-0.0432564	0.0783041	0.396863	0.648702
CPSF7	19.4927	-0.0433246	0.0712449	0.404689	0.655524
KRTCAP2	29.1853	-0.043345	0.064165	0.385641	0.638921
FERMT2	16.1529	-0.0433763	0.0841045	0.385342	0.638921
STX3	25.6244	-0.0433897	0.0753306	0.403805	0.655223
UBA3	27.433	-0.043392	0.068898	0.392014	0.644933
SP1	23.3657	-0.0435147	0.0684515	0.391673	0.644755
LRRC58	16.0814	-0.0435618	0.0768845	0.400078	0.652335
RPS19BP1	17.5686	-0.0438232	0.0700671	0.378655	0.633835
VTI1A	15.2442	-0.0442516	0.0755091	0.401874	0.653481
LIMD2	19.5961	-0.0442841	0.0714305	0.392853	0.645489
CARM1	19.4614	-0.0442912	0.068656	0.388862	0.642081
TMF1	22.2682	-0.0444226	0.0679199	0.382476	0.637899
FBN1	17.7059	-0.0444238	0.0944068	0.3364	0.600898
TMCO3	16.0753	-0.0444693	0.0765366	0.394265	0.64618
ATF7	20.4946	-0.0444704	0.068012	0.383661	0.638663
ITGAL	34.6093	-0.0445271	0.0821876	0.39027	0.643789
WDR37	18.7683	-0.0445939	0.0792181	0.394578	0.646287
MMP2	62.8196	-0.0446092	0.107346	0.161277	0.414321
YME1L1	37.3514	-0.0446888	0.0595237	0.35406	0.61309
SLC17A9	18.6765	-0.0447546	0.0722435	0.338233	0.602304
BRAP	15.0705	-0.0447666	0.0847963	0.382369	0.637899
NFATC1	16.0618	-0.0448053	0.0746693	0.395163	0.647019
ELAVL1	20.7782	-0.0448483	0.0667408	0.383925	0.638791
CRISPLD2	30.5869	-0.0448547	0.0848604	0.392102	0.644933
JCHAIN	297.796	-0.0449201	0.112297	0.025439	0.153649
CNPY2	17.3493	-0.0449389	0.0756669	0.38786	0.64075
FSTL1	33.2052	-0.044972	0.0995264	0.296631	0.562449
YPEL5	21.2084	-0.0450721	0.0756024	0.385722	0.638921
HADHA	18.2278	-0.0450731	0.0743131	0.395891	0.647533
SLAMF1	17.3195	-0.0450893	0.0861485	0.37296	0.629111
KAT7	20.187	-0.0451418	0.0779439	0.394171	0.64618
FRYL	18.1654	-0.0452442	0.0771376	0.383138	0.63802
ARRDC4	24.4332	-0.045252	0.0905206	0.354178	0.61309
GIGYF1	14.9415	-0.0453536	0.0761369	0.359993	0.618128
PSTPIP1	22.5623	-0.0453596	0.0837093	0.375951	0.631278
NSF	16.6909	-0.0453611	0.073768	0.386071	0.639257
HNRNPUL2	20.6684	-0.0453672	0.0671016	0.367143	0.624535
PHF14	15.4971	-0.0453932	0.0810199	0.374375	0.629912
LARP4B	18.0545	-0.0454428	0.0758204	0.384701	0.638807
DCTN3	15.4814	-0.0454567	0.0763709	0.38455	0.638791
SYNRG	18.1734	-0.0455289	0.0719791	0.382687	0.637899
SNX13	19.4311	-0.0456095	0.0746968	0.386198	0.639257
TMCO6	21.166	-0.0456702	0.0708684	0.379256	0.634282
TRAF2	18.0608	-0.0457183	0.0778016	0.384512	0.638791
MFAP4	47.5241	-0.0457905	0.108082	0.150504	0.401829
PSIP1	15.9235	-0.045803	0.077703	0.401446	0.653203
TPD52L2	39.5505	-0.045818	0.0739104	0.38486	0.638846
UQCRC2	39.3721	-0.0458346	0.0780501	0.386384	0.639339
MARS1	15.0165	-0.045923	0.073817	0.378733	0.633835
PRKACA	35.467	-0.0461556	0.0764833	0.381072	0.636612
COPS6	17.5671	-0.0461672	0.0718382	0.377877	0.633305
H3C15	24.4248	-0.0461784	0.0843112	0.367286	0.624535
SNX10	54.4748	-0.0462174	0.105011	0.217647	0.47956
IGHG3	253.123	-0.0462848	0.112765	0.0458483	0.206878
MAT2A	40.5902	-0.0462857	0.0835576	0.371144	0.626724
USP19	17.6422	-0.0463423	0.0728482	0.374004	0.629739
ANXA5	56.5778	-0.0463615	0.088926	0.36314	0.620768
IDH3B	20.836	-0.0464757	0.0732983	0.363537	0.620781
GLUD1	33.4072	-0.0464923	0.0666024	0.364469	0.621674
CFDP1	28.7714	-0.0464969	0.0689554	0.355461	0.614597
GNB4	17.6568	-0.0465497	0.0752376	0.370525	0.626724
THRAP3	29.5945	-0.0466287	0.0630625	0.351332	0.610859
CRTC3	17.1187	-0.0466308	0.0738104	0.375903	0.631278
UQCRC1	35.5371	-0.0466325	0.0861306	0.369023	0.625845
KANSL1	15.6426	-0.0466388	0.0771209	0.372421	0.628427
INF2	20.9259	-0.0467257	0.0739627	0.348381	0.608719
DCPS	14.9885	-0.0467852	0.078726	0.37575	0.631278
IVNS1ABP	25.2224	-0.0468025	0.0704156	0.362911	0.620768
H3C12	22.2179	-0.0468091	0.0802846	0.369255	0.626011
KTN1	34.3167	-0.0468124	0.0640471	0.350274	0.609471
SERPING1	47.5704	-0.046833	0.0942197	0.349395	0.609299
EPAS1	52.5511	-0.0468508	0.0998931	0.277095	0.54249
CXCR4	64.0151	-0.0470089	0.072908	0.36852	0.625723
COA1	17.0622	-0.0470272	0.0805669	0.363194	0.620768
KCNAB2	25.868	-0.0470616	0.0779914	0.370158	0.626724
COL15A1	16.8707	-0.0471223	0.0919169	0.342145	0.605781
PDS5B	15.7023	-0.0472079	0.0844015	0.378651	0.633835
TM9SF2	19.3716	-0.0472663	0.0844387	0.359798	0.618021
FMNL3	21.199	-0.0473861	0.0671868	0.35584	0.614597
GSAP	29.3689	-0.0474281	0.0865939	0.362352	0.620588
RAB7A	74.3298	-0.0475503	0.0839864	0.365752	0.623227
GUSB	23.7928	-0.0476182	0.0728869	0.360865	0.618494
MCM3AP	15.9261	-0.0476349	0.072185	0.358706	0.617502
HNRNPAB	33.6897	-0.0476933	0.0831313	0.373841	0.629691
LRPAP1	19.6002	-0.047747	0.0876399	0.343375	0.605781
PLA2G15	19.0984	-0.0478653	0.0844129	0.355794	0.614597
MAPK1	20.9792	-0.0478666	0.0695112	0.349361	0.609299
SPARC	141.693	-0.0479057	0.11168	0.102321	0.321974
HPS5	17.5984	-0.0479085	0.0803184	0.363655	0.620781
AKIRIN1	18.0602	-0.0479616	0.08287	0.363047	0.620768
FBXW5	18.9254	-0.048011	0.07563	0.361544	0.619432
STAG2	20.5883	-0.0482593	0.0762079	0.358628	0.617502
RCN1	42.4888	-0.0482835	0.0954637	0.315326	0.581807
HPCAL1	36.9623	-0.0483948	0.0862345	0.354183	0.61309
NDUFB8	30.3804	-0.0484232	0.0853236	0.354716	0.613786
ZFC3H1	19.2399	-0.0485199	0.0772038	0.352927	0.612936
HSD11B1	16.2377	-0.0485592	0.0962793	0.305321	0.570395
LLPH	17.0338	-0.048568	0.0721405	0.341103	0.605187
CLEC16A	14.858	-0.0488281	0.0742399	0.379791	NA
PRXL2C	16.8481	-0.0488975	0.0745094	0.349584	0.609307
SLC44A2	19.4292	-0.048906	0.0901623	0.330811	0.5948
IFI35	28.9595	-0.0489195	0.0743693	0.352098	0.611965
PURA	17.3897	-0.0489577	0.073638	0.342494	0.605781
PATZ1	15.4187	-0.0490308	0.0803468	0.34735	0.608446
AARS1	21.5342	-0.0490404	0.0701198	0.346263	0.607307
ADGRA2	15.662	-0.0490524	0.0973314	0.292057	0.558516
SERP1	21.2403	-0.0491167	0.0786317	0.345792	0.607076
ASPH	19.8958	-0.0491301	0.083492	0.349015	0.609299
RILPL2	36.3655	-0.049186	0.0961301	0.311388	0.577276
AXL	15.6843	-0.0491941	0.0940158	0.297844	0.563609
SMIM7	21.8615	-0.0491978	0.0789346	0.367319	0.624535
PBX2	21.5906	-0.0493285	0.0745773	0.34408	0.606196
HLA-DMB	51.8453	-0.0493347	0.084501	0.348414	0.608719
H3C7	15.8407	-0.0493827	0.0904432	0.328696	0.593043
RBPJ	29.1506	-0.0493979	0.0650924	0.329093	0.593076
PANK3	23.8729	-0.0494918	0.0744505	0.349694	0.609307
PSTPIP2	21.1781	-0.0495132	0.101831	0.264891	0.529372
CD9	59.9596	-0.0495191	0.0942024	0.314653	0.581346
RAB3GAP1	19.5823	-0.0495559	0.0724032	0.33346	0.596829
ZFAND5	26.5929	-0.0495967	0.0796609	0.35318	0.612936
SCARB2	20.6283	-0.049617	0.0828001	0.344149	0.606196
PTPN23	22.3618	-0.0496574	0.0696706	0.336378	0.600898
LONP2	16.3119	-0.0496853	0.0849694	0.34367	0.606074
CHCHD3	26.3733	-0.04975	0.0630671	0.317261	0.583907
HS3ST3A1	14.8571	-0.0497651	0.092079	0.342611	NA
PRELID1	29.1581	-0.0497856	0.0719393	0.392629	0.645489
PSPC1	13.9721	-0.0498085	0.078088	0.338516	NA
KDELR1	29.5828	-0.0498958	0.0774775	0.339203	0.603174
BAMBI	16.4215	-0.0499405	0.0828491	0.373182	0.629258
GGNBP2	23.1177	-0.0499681	0.0646793	0.337465	0.60192
MGLL	26.9256	-0.0500465	0.103948	0.242074	0.504688
HEXA	37.1264	-0.0502239	0.0753921	0.33858	0.602306
PSMA5	27.3469	-0.0502568	0.074437	0.34161	0.6054
CLIC2	21.2865	-0.0502797	0.0761653	0.343181	0.605781
UCHL3	18.9534	-0.0502871	0.0712531	0.337679	0.602045
PKN1	20.14	-0.0503044	0.0715953	0.333161	0.596829
SLC35D1	18.3385	-0.0503114	0.0838428	0.353052	0.612936
KDM4C	19.257	-0.0504092	0.0744551	0.339325	0.603174
DERL3	16.4226	-0.0504565	0.103617	0.232404	0.495549
ADPGK	14.5845	-0.0505423	0.0789789	0.340693	NA
FAM120A	39.9	-0.0506391	0.0789336	0.340381	0.604363
PJA2	28.4411	-0.0507107	0.0627939	0.290844	0.557105
GPNMB	69.0405	-0.0507303	0.100522	0.270098	0.533935
DDX39B	48.0026	-0.0508054	0.0762155	0.336363	0.600898
LRRFIP2	23.2285	-0.0509975	0.0743527	0.326312	0.591048
DOCK11	20.9925	-0.0510642	0.0704447	0.328977	0.593076
FCGR2C	46.6441	-0.0511849	0.104865	0.23541	0.498535
EIF2B1	16.6526	-0.0512337	0.0729582	0.322009	0.58799
PKIG	16.3341	-0.0512685	0.0837261	0.323646	0.589147
NCOA4	46.2045	-0.0512924	0.0950718	0.300522	0.565548
DNM1L	18.3522	-0.0513136	0.0705722	0.312128	0.577662
SNF8	31.1736	-0.0514514	0.0678607	0.318636	0.585706
REX1BD	25.3582	-0.0514935	0.068273	0.331046	0.594995
EIF3E	28.5561	-0.0516015	0.0716056	0.323309	0.588988
DNAJA2	18.3087	-0.0516054	0.0712619	0.324749	0.590222
TAP1	73.9897	-0.0516105	0.0858855	0.331875	0.595801
SERPINF1	79.0732	-0.0517464	0.109667	0.168755	0.423427
PKM	179.885	-0.0518857	0.106838	0.205589	0.46639
SERPINB6	19.0975	-0.0518959	0.0860345	0.319149	0.58619
RNF149	48.0979	-0.0519157	0.0811572	0.328976	0.593076
LPIN2	17.8164	-0.0519597	0.0727291	0.326155	0.591048
APCDD1	19.4008	-0.0519737	0.0778342	0.322682	0.588531
MYOF	50.5307	-0.0520006	0.0892162	0.321182	0.587851
ITPK1	19.6563	-0.0520309	0.0798589	0.327389	0.592052
MOSPD2	20.2038	-0.0520491	0.0749938	0.324795	0.590222
MYL12A	26.4496	-0.0520553	0.0760256	0.315975	0.582556
TTYH3	52.5812	-0.0523479	0.0752925	0.323839	0.589267
CLNS1A	15.5655	-0.0523937	0.0731892	0.328311	0.592805
TENT5C	19.8295	-0.0526088	0.10368	0.222759	0.483954
PSMB2	30.3506	-0.0526224	0.0789363	0.3219	0.58799
GTF2E2	17.2751	-0.0526344	0.0772214	0.320875	0.587851
H3C8	15.8877	-0.0527152	0.103929	0.223699	0.484028
DHRS3	16.8895	-0.0527607	0.0839409	0.32167	0.58799
SMPD1	22.5622	-0.0527676	0.0748653	0.320477	0.587709
CD2	18.6209	-0.0528131	0.0864771	0.312855	0.578479
KRT7	17.8914	-0.0528342	0.108707	0.173812	0.426664
SIN3A	14.3984	-0.0530004	0.084412	0.320498	NA
FGL2	44.4882	-0.0532346	0.0998623	0.256858	0.52185
BID	20.2209	-0.0532575	0.0865003	0.315399	0.581807
EML4	20.2786	-0.0533677	0.0677749	0.294459	0.560968
RUVBL2	27.8572	-0.0535721	0.0709744	0.292794	0.559015
TBC1D5	23.0614	-0.0535941	0.0682658	0.296597	0.562449
ERO1A	118.678	-0.0536101	0.111339	0.150253	0.401829
TNFRSF1B	41.6783	-0.0536462	0.0785792	0.315218	0.581807
SHOC2	17.4421	-0.0538795	0.0756446	0.309542	0.575261
UHRF2	17.9915	-0.0538799	0.0785726	0.303931	0.568693
RFTN1	21.5957	-0.0539545	0.0778004	0.316314	0.582808
PALLD	33.2669	-0.0540696	0.0987292	0.260401	0.524352
GTF2B	19.2693	-0.0541301	0.0727582	0.313574	0.579581
RAPGEF1	41.1597	-0.0542123	0.0826334	0.311425	0.577276
MARCKSL1	38.267	-0.0542215	0.0992034	0.257518	0.521863
TOMM34	15.9731	-0.0543681	0.0862756	0.303943	0.568693
ANXA6	23.7387	-0.0543705	0.0895501	0.297083	0.563077
AKT2	21.1437	-0.0543908	0.0739132	0.325721	0.591048
H2BC10	23.6182	-0.0544128	0.0976869	0.264968	0.529372
TTC17	17.3553	-0.0544819	0.0714302	0.258586	0.522244
PLGRKT	14.926	-0.0545202	0.0769781	0.308994	NA
PBX3	16.3368	-0.0545254	0.0789573	0.302266	0.567407
ALYREF	19.9113	-0.0545492	0.0758945	0.305534	0.570549
DNAJB11	23.2725	-0.0545624	0.0767362	0.304014	0.568693
HBP1	25.352	-0.0546173	0.072582	0.300334	0.565548
SLC43A2	18.2901	-0.054673	0.0850339	0.305865	0.570729
TCIM	37.7009	-0.054701	0.111587	0.12726	0.369576
BHLHE41	41.1641	-0.0548799	0.0930955	0.29259	0.558851
APOE	271.298	-0.0548833	0.104051	0.220362	0.481913
ELK4	31.0887	-0.0549013	0.0715705	0.297723	0.563607
ADNP	31.2879	-0.0549097	0.076044	0.298181	0.564019
SUPT5H	25.9059	-0.05516	0.0688868	0.287592	0.553362
LUC7L	19.6715	-0.0551621	0.0790897	0.299611	0.565206
MT1A	48.4876	-0.0551744	0.109337	0.182988	0.438658
RPLP0	81.7414	-0.0552443	0.0764404	0.300391	0.565548
PBRM1	15.6968	-0.0552733	0.0833657	0.302963	0.567733
ATXN2	26.0616	-0.0552779	0.0733403	0.295633	0.56169
PPP2CB	26.1069	-0.0553546	0.073983	0.295289	0.561493
UGGT1	15.3461	-0.055452	0.0781239	0.298349	0.56411
NUP98	24.8126	-0.0555199	0.0764798	0.295542	0.56169
PLXDC2	16.4377	-0.0555929	0.0891355	0.290525	0.55672
WDR1	20.2811	-0.05571	0.0770039	0.299073	0.565023
MBNL1	20.5767	-0.0559828	0.0796842	0.301961	0.56728
MATR3	27.3902	-0.056077	0.0793209	0.296056	0.562012
UQCRHL	35.0678	-0.0561354	0.0691679	0.281299	0.5471
GNG2	15.4531	-0.0561828	0.0858033	0.301573	0.566778
PRRC2A	31.3046	-0.0561921	0.0790798	0.295813	0.561806
SDC3	42.9359	-0.0563086	0.0910662	0.288469	0.554366
PPP1CB	63.3642	-0.0563235	0.0801323	0.277317	0.54249
PPHLN1	18.8385	-0.0563254	0.072009	0.28943	0.555303
COPA	28.2589	-0.0563636	0.0666431	0.272577	0.537251
CELF2	15.3887	-0.0564915	0.088171	0.285948	0.551102
CAB39	18.1706	-0.0565664	0.0757958	0.289204	0.555242
VCP	35.8643	-0.05663	0.08426	0.299296	0.565206
CHMP1B	17.8734	-0.0566466	0.0719702	0.29015	0.556458
RUFY3	21.715	-0.0566576	0.0863441	0.292509	0.558851
VCAN	26.8267	-0.0568157	0.105584	0.209715	0.470916
RAB5IF	50.3421	-0.0568376	0.0921356	0.283479	0.549277
UVRAG	22.3623	-0.0571679	0.0666376	0.266985	0.53069
WDR45	15.3481	-0.0572183	0.0768931	0.278668	0.543773
C1orf43	18.8189	-0.0572525	0.0745604	0.28691	0.552274
ALDH1A1	35.3758	-0.0573211	0.0993063	0.254491	0.519241
INPPL1	22.454	-0.0573229	0.0755646	0.282529	0.548397
NUP188	19.7046	-0.0575892	0.0933968	0.275012	0.540234
H2BC15	22.5944	-0.057637	0.0939068	0.265149	0.529508
AKNA	19.8366	-0.0576838	0.0929587	0.264685	0.529257
HECA	18.7462	-0.0577078	0.0736352	0.277806	0.542996
GPX4	62.3001	-0.057717	0.0880367	0.276119	0.541887
COPS5	18.9435	-0.057785	0.0814426	0.286596	0.552081
CTSA	127.456	-0.0579592	0.0927733	0.232891	0.496135
LYN	35.1014	-0.0579628	0.0880007	0.282534	0.548397
SCYL2	14.6041	-0.0581011	0.0811247	0.27908	NA
SERINC1	49.7367	-0.0581275	0.0666256	0.260515	0.524352
SMC1A	23.3033	-0.0581457	0.0683433	0.264335	0.528783
HSPB1	19.5828	-0.0582688	0.0866692	0.280098	0.545883
CYP27A1	52.3683	-0.058348	0.101281	0.241538	0.504151
MTRNR2L10	79.3126	-0.0586742	0.0957403	0.260555	0.524352
UFC1	24.2341	-0.0587996	0.0745119	0.269553	0.533759
GLMP	21.2525	-0.0588148	0.0746244	0.270401	0.534081
MINDY3	20.5629	-0.0588377	0.0787433	0.278211	0.543334
STAG1	15.9617	-0.058943	0.0784902	0.271456	0.535706
H4C2	23.7627	-0.0589784	0.0932537	0.257798	0.521938
TCEAL8	17.0011	-0.058988	0.0726859	0.265518	0.53002
AP3D1	25.563	-0.0592567	0.0815227	0.27845	0.543574
SDCBP	82.0118	-0.0593116	0.104486	0.217792	0.479637
BAG3	17.3702	-0.0593175	0.0900421	0.266822	0.530628
PSD4	16.3506	-0.0593588	0.0748499	0.263124	0.527711
RHOT2	15.0951	-0.0594195	0.0797488	0.269858	0.533912
RBBP4	24.2033	-0.0594253	0.0751345	0.266651	0.530628
ARMC8	21.8749	-0.059608	0.0717072	0.258447	0.522244
SELENON	17.1012	-0.0596083	0.084144	0.271564	0.535706
SELENOW	86.8605	-0.0596306	0.0815594	0.2762	0.541887
ERGIC2	16.6667	-0.0598445	0.0794569	0.264193	0.528724
PSMD6	16.2811	-0.0598719	0.0798277	0.266513	0.530628
LTB	25.1641	-0.0599328	0.0875898	0.266454	0.530628
NDUFB9	20.0684	-0.0600237	0.0769358	0.26657	0.530628
DARS1	32.8639	-0.0600818	0.0723879	0.260864	0.524749
LOXL1	17.4887	-0.0601032	0.103763	0.213913	0.475576
NMI	33.0186	-0.0601233	0.0816222	0.269855	0.533912
LBH	16.7376	-0.0601962	0.0952136	0.238946	0.500659
HLA-E	336.574	-0.060251	0.103164	0.215654	0.477448
C5AR1	27.9466	-0.0603654	0.0984411	0.247598	0.509646
CIITA	37.7368	-0.0603765	0.0903869	0.258476	0.522244
SEC31A	24.2104	-0.0604162	0.0738874	0.25864	0.522244
OGT	34.7661	-0.0605982	0.0796881	0.262717	0.527119
RNASEH2C	15.3951	-0.060702	0.0802865	0.257104	0.52185
SERTAD2	16.1113	-0.0607369	0.0860149	0.26403	0.528624
SLC39A1	30.4578	-0.0608532	0.0740407	0.257198	0.52185
PSMD3	25.8853	-0.060894	0.0711462	0.249464	0.51132
ENO1	43.7044	-0.0609224	0.0929364	0.257389	0.521863
ZMYM4	14.7214	-0.0609306	0.0774495	0.260448	NA
RANBP9	22.6732	-0.0609967	0.0716426	0.246298	0.508531
CTNNB1	36.649	-0.0610632	0.0935955	0.24892	0.51132
BZW1	18.6835	-0.0610855	0.0805911	0.257539	0.521863
ATF6	22.6708	-0.0612253	0.0779329	0.256439	0.52185
ATOX1	60.1958	-0.0612338	0.0929713	0.254267	0.519045
MAGEA3	18.5842	-0.0613169	0.094854	0.235282	0.498514
XRN1	25.6477	-0.0613609	0.0778499	0.257685	0.521935
DCTN4	16.5991	-0.0614368	0.0759028	0.254889	0.519638
MTREX	17.0922	-0.0614847	0.0842212	0.258702	0.522244
TMBIM1	50.2342	-0.0615325	0.0771311	0.258349	0.522244
MZT2B	1188.57	-0.0616046	0.0965647	0.245874	0.508268
TAGLN	32.6646	-0.0616106	0.12059	0.074528	0.268107
MACO1	19.74	-0.0616156	0.079808	0.259726	0.523619
TNPO3	20.026	-0.0616338	0.0689207	0.240652	0.503299
RPS4Y2	19.434	-0.0616598	0.0800683	0.27331	0.538017
CDK4	30.32	-0.0616933	0.0767812	0.249298	0.51132
SERPINB1	39.2879	-0.0617775	0.109422	0.187483	0.444184
BSDC1	19.5783	-0.0617805	0.0710623	0.246718	0.508758
SLC8A1	26.1869	-0.0619749	0.0691034	0.236578	0.49923
PSMA1	35.4994	-0.0620724	0.0845823	0.2564	0.52185
JUNB	94.7866	-0.062094	0.0921803	0.251477	0.514469
RASGRP3	15.4173	-0.0621059	0.0795153	0.249425	0.51132
DMTF1	16.7564	-0.0621152	0.0813873	0.253567	0.517842
GNPTAB	21.5102	-0.0621544	0.0733226	0.24509	0.508268
MDK	21.0801	-0.0621603	0.107444	0.189768	0.447587
PARVA	18.3923	-0.0623019	0.093065	0.241812	0.504376
FADS1	23.2765	-0.0623158	0.0799935	0.245908	0.508268
CARD11	17.9678	-0.0625303	0.0876976	0.246062	0.508268
DCN	193.321	-0.062585	0.111693	0.165219	0.418999
CD14	119.535	-0.0626574	0.113858	0.147325	0.397643
RUFY1	18.6319	-0.0627016	0.0761978	0.245535	0.508268
ITGA11	15.4039	-0.0630833	0.109692	0.169686	0.424045
MARCHF7	18.222	-0.0632668	0.0808251	0.246733	0.508758
TMEM248	23.8042	-0.0632942	0.0819968	0.24478	0.508268
GABARAPL2	46.5651	-0.0633712	0.074382	0.23905	0.500659
LSM12	25.1401	-0.0633794	0.0676503	0.221482	0.483194
SMARCA5	34.9127	-0.0634005	0.0727185	0.23907	0.500659
TMBIM4	36.912	-0.0634763	0.0809584	0.252337	0.516005
UBE2Q1	18.5612	-0.0635958	0.0774628	0.238834	0.500659
GTF2I	22.322	-0.0638297	0.0821128	0.241524	0.504151
RAB1B	39.1011	-0.0639178	0.0782189	0.238518	0.500659
IFI16	37.4487	-0.0639757	0.0921799	0.236121	0.498981
PIAS1	20.5286	-0.0639955	0.0732103	0.229315	0.49142
PTGES	22.6339	-0.0640663	0.108987	0.181269	0.435933
MRPS26	15.7448	-0.0640857	0.0764153	0.241597	0.504151
CD151	25.7163	-0.0642947	0.0871423	0.247895	0.510034
COL16A1	27.534	-0.0644745	0.114507	0.138182	0.386992
OGFR	20.2763	-0.0645271	0.0747486	0.229994	0.492424
GORASP1	17.7409	-0.0646176	0.0717968	0.242177	0.504688
HDLBP	63.1141	-0.0647462	0.0871944	0.240936	0.503487
ZRANB2	23.6394	-0.0647852	0.0723406	0.22268	0.483954
HSPE1	50.432	-0.0648343	0.0857206	0.249509	0.51132
RTCB	15.9	-0.0648392	0.0760153	0.2365	0.49923
SRRM1	18.7054	-0.0648783	0.0791867	0.233662	0.497327
CCDC115	19.5555	-0.064934	0.0850679	0.242856	0.505653
PFDN5	39.2341	-0.0649443	0.0659117	0.208694	0.470353
NASP	15.2366	-0.0649581	0.0806723	0.23507	0.498513
SEPTIN7	23.0338	-0.0650445	0.0706842	0.219267	0.480645
CTDNEP1	33.3756	-0.0650778	0.0727617	0.226298	0.487404
FMNL2	19.7662	-0.0651636	0.0907817	0.238752	0.500659
CAPG	52.8647	-0.065722	0.110705	0.172243	0.426056
ACTN1	41.7638	-0.0658624	0.08739	0.235193	0.498514
NECAP2	32.496	-0.0659053	0.0790735	0.243613	0.506526
NGLY1	16.0112	-0.0659471	0.0781314	0.226861	0.487943
IRF2BPL	16.9973	-0.0660753	0.0917885	0.220488	0.481913
EVI2B	26.6035	-0.066112	0.0805197	0.224981	0.48613
DHX58	22.2945	-0.0661369	0.0835741	0.232403	0.495549
ATP6V1E1	27.3206	-0.0661865	0.0964429	0.222959	0.483954
RPL10L	20.016	-0.0662726	0.0990256	0.215276	0.477448
RPL41	164.525	-0.0663176	0.0829347	0.231791	0.494917
PARP4	20.2495	-0.0663967	0.0801143	0.183279	0.438658
SEMA3C	20.7033	-0.0664888	0.0947612	0.21945	0.480661
DENND2D	16.4766	-0.0666178	0.0822005	0.228674	0.490269
MYLK	28.6297	-0.0666653	0.116847	0.124434	0.364747
ANKRD17	17.6515	-0.0666751	0.0771043	0.22077	0.481913
DPYD	41.1328	-0.0666761	0.0733195	0.223419	0.483954
TRAC	14.0295	-0.0667892	0.101537	0.199601	NA
MMP9	153.606	-0.0668149	0.129501	0.0254826	0.153649
C3orf38	16.5657	-0.0668888	0.0809412	0.219218	0.480645
SLC35D2	25.7026	-0.0669364	0.0922947	0.209984	0.470916
SULF1	23.608	-0.0669765	0.112135	0.155541	0.408362
TMEM176A	16.708	-0.0669937	0.0990174	0.205974	0.467001
PLXND1	34.4288	-0.0670062	0.0825379	0.228451	0.490016
IDE	17.3958	-0.067008	0.0783784	0.215404	0.477448
HSPA9	49.0299	-0.067155	0.0978036	0.215079	0.477448
HLA-DQB2	16.7076	-0.0673135	0.101455	0.197947	0.45765
GBF1	16.878	-0.0673204	0.0757241	0.212911	0.474148
NSD3	19.9405	-0.0673246	0.0708059	0.209578	0.470916
DHX15	26.9757	-0.0673309	0.0681526	0.20449	0.464985
SPPL2A	29.6043	-0.0674056	0.0633654	0.184543	0.440113
PSMB7	35.5501	-0.0674577	0.0722792	0.210646	0.47165
PTPN9	14.3671	-0.0675212	0.0900957	0.2206	NA
DNAJA1	29.5483	-0.0675895	0.0828797	0.220684	0.481913
CYB5B	20.3736	-0.0676303	0.0770837	0.21614	0.477478
PCM1	16.2126	-0.0676358	0.0779045	0.215879	0.477478
UFM1	18.7659	-0.0676408	0.0876665	0.215528	0.477448
NPTN	39.7682	-0.06772	0.0818471	0.222657	0.483954
TUBB6	29.4549	-0.0677393	0.0822258	0.223562	0.483954
IGHG2	1954.47	-0.0677717	0.13572	0.00103969	0.025876
TLR1	35.1863	-0.068081	0.0913547	0.216159	0.477478
TMEM50B	28.4843	-0.0682456	0.0750252	0.209695	0.470916
CHMP4B	20.8553	-0.0682771	0.0824409	0.227466	0.488531
IGFLR1	16.8262	-0.0685806	0.079742	0.21094	0.47165
CTBP1	28.8541	-0.068598	0.0714077	0.199961	0.458971
SAMD4A	18.1053	-0.0687243	0.0841825	0.216585	0.477893
ZMPSTE24	17.6916	-0.0688297	0.0763908	0.208756	0.470353
TMEM59	53.0087	-0.0689293	0.0770487	0.20817	0.469709
PPP5C	14.4701	-0.0691951	0.081524	0.209934	NA
PRDX4	19.3556	-0.0693137	0.0968476	0.203643	0.464635
RAB9A	18.1598	-0.0693523	0.0886372	0.211381	0.472207
ETV6	23.6924	-0.0694291	0.0675059	0.183561	0.438658
VTI1B	20.3802	-0.0694319	0.0740068	0.207064	0.46802
TRANK1	16.7353	-0.0696565	0.0793479	0.204474	0.464985
TET3	35.0209	-0.0696909	0.0749607	0.205324	0.46639
RCN2	16.2052	-0.0697639	0.079314	0.204171	0.464985
MAGOH	22.5661	-0.0697915	0.073435	0.194727	0.453331
PIP4K2A	23.4541	-0.0699368	0.0834443	0.212594	0.474148
AKR1A1	30.5419	-0.0701561	0.0935489	0.20672	0.467887
RAB1A	56.3769	-0.0701973	0.0740851	0.197025	0.456418
CCNG1	19.2583	-0.070202	0.0855847	0.224542	0.485404
SNRPG	30.589	-0.070205	0.07203	0.19084	0.448941
TLR4	20.8429	-0.0702103	0.0935321	0.211391	0.472207
NRROS	17.0972	-0.0703799	0.0935213	0.209639	0.470916
PHIP	26.73	-0.0704498	0.0669637	0.1782	0.432009
H2AC21	21.282	-0.0704666	0.0964238	0.201053	0.460157
H2AC12	21.0397	-0.0705297	0.109227	0.147255	0.397643
PRPF19	16.8945	-0.0706819	0.0873527	0.205605	0.46639
R3HDM2	21.2942	-0.0707703	0.0793163	0.198987	0.458472
CEMIP	16.5505	-0.0710864	0.101176	0.187136	0.443924
DUSP18	16.9419	-0.0711691	0.0774824	0.195414	0.454481
SETD7	27.7168	-0.0711917	0.0747597	0.194321	0.452611
DUS1L	12.6732	-0.0712906	0.0906543	0.208536	NA
FXYD5	22.9844	-0.0713642	0.0903762	0.203748	0.464648
ZNHIT1	27.4354	-0.0713813	0.0775696	0.19385	0.452297
UBE2I	36.0055	-0.0714433	0.0856356	0.205565	0.46639
AHR	15.86	-0.0715085	0.0867142	0.200068	0.458971
HDAC3	20.3639	-0.0715694	0.0817499	0.199461	0.458971
VEZF1	17.1214	-0.0716312	0.0838291	0.197719	0.457476
TPM2	29.1561	-0.0716316	0.114492	0.142197	0.391924
BIRC2	16.3595	-0.0716832	0.0816452	0.206785	0.467887
CTSF	15.4526	-0.0717213	0.0909762	0.200084	0.458971
RAB11FIP1	18.1196	-0.071763	0.0805315	0.196386	0.455406
RGS3	15.2651	-0.0717881	0.0991852	0.191234	0.448941
TRA2A	34.8946	-0.0717953	0.074075	0.187017	0.443924
YWHAB	34.7058	-0.0718314	0.0803226	0.19608	0.455406
RP9	16.9326	-0.0719296	0.119915	NA	NA
TALDO1	45.5514	-0.0719935	0.0952265	0.199709	0.458971
SPTLC2	16.1572	-0.0721128	0.0817001	0.194165	0.452473
GALNT1	30.4983	-0.0722953	0.0804828	0.190961	0.448941
GRK2	20.5945	-0.0723315	0.074356	0.179954	0.433396
DCK	16.3049	-0.0724116	0.0874063	0.198532	0.45839
RNF166	17.4092	-0.0724756	0.0810858	0.183058	0.438658
ARF6	33.0255	-0.0725049	0.0852778	0.191749	0.449748
CCDC71L	17.2411	-0.0725295	0.0920989	0.195853	0.455275
NUS1	21.6916	-0.0727318	0.0870525	0.200161	0.458971
AOAH	24.253	-0.0727672	0.0881036	0.192967	0.451103
ATG12	18.7654	-0.0727764	0.0782696	0.18675	0.443924
SLC49A4	18.5931	-0.0727822	0.0871273	0.184156	0.439632
ZUP1	16.1717	-0.0728448	0.0828064	0.192485	0.450797
ANAPC11	21.4286	-0.0728721	0.0820191	0.192815	0.451103
IGHG4	1372.55	-0.0729641	0.143102	0.000312505	0.0145845
SRCAP	25.9086	-0.0730717	0.0793322	0.18726	0.443924
MTHFD2	30.4336	-0.0731179	0.0969336	0.193804	0.452297
AHCYL1	15.8559	-0.0732771	0.0791748	0.186141	0.443243
PRKACB	15.8392	-0.0733108	0.0901971	0.19036	0.448546
ATG3	35.4957	-0.0733396	0.0744718	0.186294	0.443381
PPIH	20.9228	-0.0733501	0.0732559	0.175028	0.428079
BTG2	46.1203	-0.0733912	0.112783	0.147858	0.398165
TSPAN3	21.3059	-0.0734858	0.0845312	0.190967	0.448941
SKP1	41.3887	-0.0736447	0.0800968	0.188023	0.44479
SH3GLB2	15.9084	-0.0736964	0.0858772	0.190638	0.448938
DIAPH2	22.2796	-0.0737466	0.0794138	0.181399	0.435933
VDAC3	24.8962	-0.0737471	0.0844596	0.193534	0.452125
DDB1	32.833	-0.0737508	0.0787025	0.184545	0.440113
SON	30.8474	-0.0737971	0.0884656	0.187914	0.444754
LCP1	101.036	-0.0740203	0.100256	0.183198	0.438658
NEK6	45.6975	-0.074076	0.10145	0.188619	0.445638
C9orf78	17.852	-0.0742745	0.0735905	0.171553	0.426022
TLR8	17.9317	-0.0744341	0.0887983	0.187084	0.443924
HAUS4	16.4894	-0.0745407	0.0786323	0.176963	0.4303
ATP5MC3	64.6991	-0.0745467	0.091319	0.191181	0.448941
TAOK1	34.2822	-0.074727	0.0640633	0.144303	0.393857
AKIRIN2	27.9125	-0.074884	0.0821606	0.184949	0.440851
FBXL3	20.1628	-0.0748845	0.0784026	0.179284	0.432604
RPL10A	108.327	-0.0748993	0.0908164	0.192753	0.451103
RNF4	20.4696	-0.0751378	0.0737062	0.174708	0.427966
PTK7	18.0368	-0.07522	0.117539	0.127315	0.369576
WASHC4	21.9674	-0.0752311	0.0774187	0.172384	0.426056
LSM4	15.6783	-0.0753401	0.0840141	0.183522	0.438658
KIAA0100	22.257	-0.0753708	0.0801134	0.178565	0.43226
NBEAL2	16.0335	-0.075488	0.0830016	0.189364	0.447058
SLC25A11	17.5642	-0.0754904	0.080323	0.17537	0.428588
DMXL2	32.2025	-0.0756175	0.0831424	0.170436	0.424563
PXDC1	26.9183	-0.0756622	0.0790068	0.178943	0.432604
RAP2B	28.8961	-0.0758509	0.091843	0.178461	0.43226
RHEB	29.9137	-0.0758639	0.0952145	0.180929	0.435473
CCND3	21.6913	-0.0760019	0.0777795	0.170208	0.42441
LCK	26.8606	-0.0761066	0.0789004	0.172295	0.426056
CALHM2	21.6545	-0.0761273	0.0845824	0.177039	0.4303
SERF2	150.464	-0.0761304	0.0844591	0.183688	0.438737
CBR1	17.2622	-0.0763098	0.0786167	0.172249	0.426056
LAP3	100.607	-0.076413	0.111782	0.154988	0.408258
RNF181	48.7489	-0.0764235	0.076792	0.169031	0.423427
ATP5F1D	41.9794	-0.0765734	0.0760113	0.17209	0.426056
C1R	20.3479	-0.0766599	0.112335	0.143965	0.393805
MEGF6	20.3825	-0.0767093	0.126372	0.087445	0.292794
LITAF	60.5438	-0.0767845	0.101652	0.173524	0.426664
DDX6	23.6842	-0.0769083	0.0832665	0.169064	0.423427
COX7A2L	21.5382	-0.0769615	0.0840422	0.172013	0.426056
RASSF5	17.5972	-0.077074	0.0848224	0.172538	0.426212
TNS1	26.6947	-0.0770753	0.0915532	0.179368	0.432604
EGLN2	20.3474	-0.0770855	0.0870348	0.175761	0.428588
H3-3A	161.32	-0.0772079	0.0966068	0.17858	0.43226
MAPK1IP1L	17.9448	-0.0772834	0.0797861	0.169588	0.424045
MEAF6	23.878	-0.0772957	0.0736535	0.15802	0.409316
ATP2C1	31.1858	-0.077583	0.0668496	0.145071	0.394737
FGR	63.916	-0.0777634	0.115369	0.143556	0.393805
ARHGAP26	33.5052	-0.0778461	0.0733806	0.156663	0.408362
CMIP	21.1776	-0.0778706	0.0921321	0.175016	0.428079
DENND1B	29.5593	-0.0779432	0.0767704	0.161766	0.414669
PPP1R9B	33.8287	-0.0779468	0.0655981	0.133354	0.379754
PPM1A	22.7032	-0.0779506	0.0713414	0.152857	0.406033
DDR2	15.0824	-0.0779918	0.126312	0.101718	0.321103
BANP	19.3498	-0.0780284	0.0887069	0.170682	0.424563
ANTXR1	33.1526	-0.0782287	0.115756	0.133134	0.379425
IK	30.0115	-0.0782309	0.0681838	0.141305	0.390147
ZFAND6	24.9259	-0.078259	0.0788326	0.16121	0.414321
LMBR1L	15.0317	-0.078268	0.0873168	0.182353	0.437778
SSBP3	19.7906	-0.0783343	0.0958049	0.165241	0.418999
KMO	27.5356	-0.0785437	0.108006	0.156333	0.408362
TASOR	14.8481	-0.0785862	0.0913792	0.166773	NA
CLTC	51.2713	-0.0786863	0.0914324	0.168214	0.422757
ZNF330	15.0253	-0.0786996	0.0926179	0.166674	0.420586
ACO1	17.5411	-0.0788058	0.0961952	0.170747	0.424563
XRCC6	39.613	-0.0788252	0.0802381	0.163577	0.416574
ATP5PF	24.4921	-0.0788554	0.0764674	0.161598	0.414464
CAPZA1	23.6539	-0.0788953	0.0888956	0.175784	0.428588
PLAAT3	16.7318	-0.0790861	0.0993635	0.166674	0.420586
AGFG1	30.002	-0.0792172	0.0818885	0.16321	0.416176
EXOC4	24.6858	-0.0793175	0.0804645	0.156898	0.408362
PPP2R1A	27.5559	-0.0795373	0.0739759	0.146334	0.396106
SLC39A11	18.3891	-0.0795382	0.085678	0.164646	0.417942
ADAM9	33.3395	-0.0796205	0.0895659	0.171815	0.426056
CKLF	19.2141	-0.0796357	0.0800676	0.154082	0.407756
DENND6A	14.8995	-0.0797387	0.084659	0.167928	NA
ORMDL3	17.9135	-0.0797788	0.0945241	0.166865	0.420841
RPS25	74.8743	-0.0798848	0.0681343	0.131136	0.376474
ELK1	20.3197	-0.0798958	0.0822078	0.158253	0.409694
GNAQ	19.4937	-0.0799081	0.0823412	0.154382	0.407756
MTA1	29.0621	-0.0799766	0.0933757	0.162219	0.415376
LAMP2	39.8185	-0.0799886	0.0757965	0.144207	0.393857
DCAF12	17.0128	-0.0801067	0.0873726	0.161563	0.414464
CTCF	16.4921	-0.0801201	0.0914119	0.156553	0.408362
AHNAK	86.8498	-0.0802301	0.106939	0.164453	0.417942
LAPTM5	59.1255	-0.0804418	0.103788	0.156173	0.408362
STAT2	46.229	-0.0804729	0.0848909	0.15747	0.408745
RSL24D1	24.029	-0.080514	0.085388	0.155131	0.408258
KIF1B	21.4626	-0.0806442	0.0834522	0.160403	0.41365
CALM1	17.0821	-0.080789	0.0879546	0.156644	0.408362
EPB41L2	19.2583	-0.0808559	0.0876598	0.173348	0.426664
ANAPC5	20.9188	-0.0809678	0.0776933	0.148444	0.399054
UBE2W	17.407	-0.0809735	0.0875425	0.163071	0.416176
PLEKHO2	40.7127	-0.0810149	0.0952883	0.16333	0.416176
DLG1	15.0485	-0.0811673	0.0874091	0.15284	0.406033
ZEB2	56.0862	-0.0812031	0.0891176	0.143991	0.393805
CASP8	17.1614	-0.0812407	0.0859185	0.156708	0.408362
NIPBL	20.2681	-0.0812733	0.0765586	0.144882	0.394737
GPAA1	26.7712	-0.0813137	0.079514	0.147692	0.397945
ACAP2	23.1312	-0.081373	0.0785346	0.139553	0.38883
SDHA	29.4135	-0.0813998	0.0868493	0.156307	0.408362
ZNF655	20.4119	-0.0815334	0.0844134	0.154488	0.407756
DAPP1	15.5076	-0.0816143	0.09689	0.157538	0.408745
KDM5A	20.5535	-0.0816269	0.0759071	0.141571	0.390653
CDC37	30.7945	-0.0817567	0.0697666	0.127601	0.369947
XRN2	28.4961	-0.0817872	0.0749866	0.128919	0.37216
CD3E	17.2153	-0.0818505	0.102753	0.148036	0.398416
NAAA	34.9407	-0.0818508	0.101727	0.150335	0.401829
RAPGEF2	19.9719	-0.0819212	0.0834384	0.150969	0.402238
CLTB	26.3524	-0.0820184	0.0810641	0.150108	0.401829
RABAC1	45.4253	-0.0820502	0.0926399	0.157434	0.408745
PDXK	20.3893	-0.0821737	0.0756697	0.143895	0.393805
NF2	15.4184	-0.0821901	0.0875476	0.15427	0.407756
SLTM	20.3052	-0.0824051	0.0800294	0.14256	0.39269
EID1	18.7502	-0.0824187	0.0821514	0.140514	0.389276
SRC	39.733	-0.0825231	0.112469	0.144908	0.394737
PI4K2B	20.3885	-0.0825727	0.0824668	0.140378	0.389193
STK11	18.8331	-0.0826264	0.0830176	0.150188	0.401829
BAZ2A	17.1638	-0.0827141	0.0791912	0.145666	0.395662
VRK2	17.0955	-0.0829948	0.0823194	0.143541	0.393805
GORASP2	24.7736	-0.0831588	0.0844346	0.144057	0.393805
ETHE1	29.0668	-0.0834788	0.110291	0.145968	0.395802
PPP1R8	19.5025	-0.0835157	0.0863343	0.145603	0.395662
MKNK2	31.8309	-0.0837146	0.0878903	0.147069	0.397636
GSPT1	19.9656	-0.0837921	0.077725	0.13523	0.383071
NFE2L2	24.7777	-0.0840882	0.122648	0.115666	0.349082
TAGLN2	130.318	-0.0840931	0.103712	0.152413	0.40531
NCKAP1L	43.5303	-0.0840967	0.0845711	0.145039	0.394737
LTF	37.019	-0.0842407	0.144109	0.0375695	0.187488
MYL9	48.8168	-0.0842996	0.141685	0.0466963	0.208621
LSM6	21.4674	-0.0844088	0.0773992	0.132528	0.378386
RPL11	92.2741	-0.0844167	0.0810859	0.136386	0.38457
KCTD12	37.2846	-0.0845014	0.0818504	0.141177	0.390147
S100A11	163.319	-0.0845378	0.101181	0.155088	0.408258
BLOC1S1	50.3049	-0.0845514	0.0778401	0.137659	0.386681
VSIR	16.0036	-0.0846183	0.0879979	0.143328	0.393805
SERPINE1	105.028	-0.0846356	0.133958	0.0861975	0.29111
ZBTB38	18.1878	-0.0846542	0.0898128	0.144437	0.393927
HPS1	24.6292	-0.0846772	0.0712702	0.116855	0.350842
EHBP1L1	30.7043	-0.0847326	0.0981669	0.149556	0.401354
ISG15	15.3457	-0.0848693	0.135247	0.0698759	0.259737
ITGA4	24.5059	-0.0849017	0.105761	0.136905	0.385685
RNF139	15.2591	-0.0849035	0.0994431	0.153507	0.407527
TGM2	89.1552	-0.0850084	0.118113	0.127835	0.370033
PIM1	49.6201	-0.0851964	0.115599	0.129313	0.372839
CCDC88C	20.2766	-0.0853398	0.0833554	0.134769	0.382225
SSU72	30.7549	-0.0855182	0.0823148	0.131771	0.377296
SRSF9	51.5493	-0.0855205	0.0799089	0.13352	0.379831
CTSK	31.7927	-0.0855662	0.126148	0.106199	0.329265
EML3	15.7397	-0.0856208	0.0853214	0.151	0.402238
CHIC2	18.7617	-0.085622	0.108289	0.141261	0.390147
SRPRA	23.6665	-0.0857132	0.0739812	0.120934	0.358578
IGFBP7	111.252	-0.0857542	0.132181	0.0854999	0.289985
DDX46	22.5869	-0.0857768	0.0776989	0.12569	0.366901
ATP1B3	33.7482	-0.0858322	0.104481	0.143925	0.393805
UBE2A	16.5591	-0.0862537	0.0848761	0.143483	0.393805
ABI1	42.723	-0.0862729	0.085074	0.138588	0.387897
RPS6KA3	22.3281	-0.086399	0.0792498	0.124937	0.365386
SIGLEC11	63.554	-0.0864242	0.109095	0.140574	0.389276
MAX	41.8689	-0.0865318	0.0918346	0.139262	0.38883
KIF5B	25.9438	-0.0866909	0.0851962	0.13714	0.385685
SRP68	25.4328	-0.0867784	0.0756814	0.119592	0.355594
H2AC13	22.1491	-0.0869057	0.0941484	0.13816	0.386992
CCDC80	59.5985	-0.0869437	0.156997	0.0136679	0.109413
ING4	16.3792	-0.0871166	0.091991	0.137062	0.385685
ARRB1	28.9642	-0.0871653	0.091365	0.139976	0.389015
CAMP	23.7361	-0.0871813	0.13197	0.090769	0.300026
CYP2A6	37.7167	-0.0872338	0.0761259	0.118796	0.354409
TMEM51	28.3668	-0.0872886	0.112346	0.131028	0.376474
EIF3L	41.2227	-0.0874986	0.0808934	0.124774	0.365365
RNPEP	23.459	-0.0875126	0.0841707	0.128582	0.371644
NBR1	28.4642	-0.0877954	0.0769097	0.118917	0.354409
CDK2AP1	46.5382	-0.0879096	0.11918	0.115163	0.348759
DIAPH1	27.1351	-0.0879311	0.0957211	0.139749	0.38883
GRB2	81.4771	-0.0882937	0.0943855	0.13405	0.380878
HDAC2	23.8437	-0.0884431	0.0725453	0.105724	0.328207
RNF115	28.3942	-0.088486	0.0745022	0.111543	0.341338
PABPC1	247.854	-0.0885591	0.0951982	0.137395	0.38617
SUN2	29.1869	-0.0887378	0.0865047	0.126156	0.367805
ST7L	20.6138	-0.0889407	0.078272	0.116897	0.350842
S100A6	189.014	-0.0890424	0.118052	0.117887	0.352722
DNPEP	26.86	-0.0891253	0.0856659	0.12759	0.369947
C4B	43.2789	-0.0891527	0.143917	0.0506593	0.21663
PDLIM5	19.8307	-0.0891594	0.0943064	0.133715	0.380156
TRRAP	18.1072	-0.0894355	0.0815158	0.12044	0.357358
APOBEC3A_B	93.6079	-0.0894488	0.0908246	0.125558	0.366744
MEPCE	53.4393	-0.0894757	0.0768996	0.110736	0.340489
RPN1	31.9472	-0.089797	0.0982074	0.131502	0.376994
UBE3C	18.2645	-0.0899465	0.0835831	0.118768	0.354409
MYO1F	35.527	-0.0900241	0.116917	0.112645	0.343575
MRPL33	24.6078	-0.0901322	0.0794988	0.114612	0.347315
LRP1	65.4387	-0.0901977	0.0949232	0.13054	0.375683
XRCC5	36.8697	-0.0902629	0.078732	0.115425	0.348837
CNIH1	22.5748	-0.0903342	0.085869	0.123208	0.363045
TTC14	15.2504	-0.0905254	0.0980927	0.126737	0.368811
RHOQ	34.6149	-0.0906406	0.101746	0.134164	0.380972
SMIM14	23.128	-0.0907888	0.077092	0.10741	0.332799
BRD4	48.4126	-0.0912971	0.0868948	0.118299	0.353692
REEP5	38.2894	-0.0914084	0.0901816	0.122499	0.361639
CD300LF	17.983	-0.091487	0.0937316	0.122485	0.361639
POLE4	20.9456	-0.0915664	0.0855169	0.116791	0.350842
CDKN1A	41.0915	-0.0915868	0.0970909	0.124916	0.365386
CCR5	26.1412	-0.0917385	0.0876966	0.122933	0.362463
BCL3	41.4204	-0.0918036	0.0921284	0.119554	0.355594
ATXN1	33.3055	-0.0919055	0.0894761	0.113451	0.345584
CCDC69	14.0961	-0.0921503	0.0926367	0.124102	NA
TGFB1	37.0428	-0.0925549	0.0805576	0.107572	0.333082
NKG7	33.3925	-0.0925657	0.119099	0.110597	0.340428
UBR5	13.9734	-0.092868	0.0909191	0.115011	NA
E4F1	18.9401	-0.0928761	0.078854	0.104902	0.326975
DHX9	29.2274	-0.0930729	0.0677715	0.0803298	0.280169
LMO2	26.9412	-0.0933307	0.0832776	0.110117	0.339244
FNTA	18.6813	-0.0937127	0.0865661	0.10913	0.337016
ZNRF2	22.5194	-0.0938707	0.110461	0.124485	0.364747
EIF3C	48.5505	-0.09415	0.101527	0.121004	0.358578
KLHL24	17.1324	-0.094227	0.0826656	0.104873	0.326975
WTAP	75.6771	-0.0943139	0.116922	0.114354	0.346862
VASP	66.8893	-0.0945435	0.0971233	0.1179	0.352722
SNRPD1	18.0018	-0.0950186	0.084538	0.104872	0.326975
BUB3	18.9303	-0.0950202	0.0805714	0.101791	0.321116
ATP6AP2	50.0857	-0.0952048	0.0801466	0.0989066	0.315626
FXR1	26.5566	-0.0953297	0.0833596	0.101295	0.32063
FOXP1	21.3446	-0.0957206	0.116129	0.102406	0.321974
TBC1D14	20.5238	-0.0957811	0.0785205	0.0938753	0.304848
MAN2B1	47.3278	-0.095885	0.0991768	0.112346	0.343383
CALR	155.627	-0.0959653	0.0967139	0.115818	0.349139
ATP5IF1	32.133	-0.0960752	0.0770943	0.0939043	0.304848
CXCL16	72.6173	-0.0961694	0.103089	0.120417	0.357358
MSN	35.032	-0.0964997	0.0805316	0.0974437	0.312019
SUMO3	20.3088	-0.096631	0.0809067	0.0980759	0.313402
USP48	16.1664	-0.0967319	0.0880872	0.104165	0.325977
KLC1	38.6938	-0.0967586	0.0746469	0.0869511	0.292188
SRGAP2B	22.216	-0.0969211	0.0748955	0.089928	0.29834
DYRK2	19.5556	-0.0969517	0.0895012	0.101384	0.320695
RAB8A	32.1395	-0.0970796	0.0717182	0.0777933	0.27521
ARHGAP1	19.6952	-0.0971521	0.0863187	0.0994993	0.317255
EPN1	34.7064	-0.0975205	0.0828198	0.0960819	0.309136
ESYT2	22.7629	-0.0975606	0.0980743	0.11014	0.339244
DIDO1	16.3428	-0.0975933	0.0813151	0.0926156	0.302548
MIDEAS	20.1798	-0.0977554	0.0767974	0.0829064	0.285846
PRKCSH	34.2403	-0.0979554	0.0910288	0.104691	0.326969
KLHDC8B	28.2861	-0.0980142	0.100428	0.109025	0.336914
MGST2	25.1515	-0.0980561	0.0814481	0.0935555	0.304559
PSMA2	33.4306	-0.09816	0.0843335	0.0975145	0.312033
GINM1	14.2886	-0.0983594	0.0906185	0.102747	NA
ZC3HAV1	18.7983	-0.0984392	0.089535	0.100354	0.318727
EP300	27.1887	-0.0985859	0.0694568	0.0702336	0.260242
KCMF1	21.6016	-0.0987087	0.0893722	0.10105	0.320072
RAB11A	36.9142	-0.0987846	0.0923018	0.10578	0.328207
CTSB	1051.91	-0.0990641	0.141777	0.0908971	0.300026
HSBP1	38.0769	-0.0990755	0.088693	0.0961714	0.309212
CCT5	22.6863	-0.0991911	0.0892163	0.101996	0.321332
HOOK3	19.4304	-0.0992692	0.0840281	0.092526	0.302548
TYMP	49.9278	-0.0993722	0.10715	0.103719	0.325198
DDX58	29.9422	-0.099382	0.107325	0.113717	0.346168
PTPN6	36.3603	-0.0994424	0.082883	0.0936906	0.304787
ISG20	27.476	-0.0995206	0.107227	0.103518	0.324817
RBM26	18.2411	-0.0996727	0.0839238	0.0913014	0.300137
CKAP4	33.8243	-0.0997884	0.113752	0.0995522	0.317255
USP34	22.9753	-0.0998835	0.0765397	0.0798073	0.279327
NRDC	18.9282	-0.100027	0.0893188	0.0924513	0.302548
SF3B3	30.1842	-0.100242	0.0872803	0.0930813	0.303858
NDUFB2	34.5726	-0.100621	0.0780511	0.0813451	0.282241
IRF1	108.423	-0.100624	0.129574	0.0914249	0.300332
RBMX	14.4064	-0.100723	0.0927979	0.0994502	NA
YTHDF3	14.9766	-0.100736	0.0923935	0.095906	0.308782
SNX14	20.7017	-0.100865	0.0841227	0.0898466	0.298281
TOP2B	29.1026	-0.101168	0.0825231	0.0844479	0.288525
SF3B1	46.2759	-0.102146	0.0871998	0.0897609	0.298207
HLA-DPA1	124.687	-0.102237	0.131391	0.0864425	0.291518
ALOX5AP	68.9043	-0.102256	0.153806	0.0593551	0.237617
TPM3	80.0815	-0.102525	0.0877719	0.0894867	0.297507
EIF4A2	42.0765	-0.10281	0.0757389	0.0712404	0.263255
IKZF1	18.7602	-0.102835	0.108272	0.0945996	0.306046
LSP1	41.243	-0.103017	0.133368	0.0868692	0.292188
LBR	17.0065	-0.103226	0.0841972	0.0829936	0.285846
THEM5	23.9795	-0.10334	0.0936968	0.0903853	0.299011
PDCD6IP	22.2434	-0.103557	0.0994794	0.0955961	0.308419
NUDT5	16.266	-0.10388	0.0924423	0.087211	0.292478
LSM14A	17.9936	-0.103963	0.0971961	0.0934824	0.304532
RAB11B	23.8132	-0.104015	0.0904252	0.0873597	0.292717
RPS8	63.454	-0.104207	0.111458	0.0964181	0.309369
CALM3	35.0531	-0.104342	0.0854078	0.0815653	0.282587
PUM2	22.7242	-0.104454	0.0813272	0.0761853	0.271363
TXN	104.64	-0.104488	0.157901	0.0541955	0.225684
S1PR2	20.2668	-0.104618	0.0897881	0.0865319	0.29161
RAP1A	40.1197	-0.105036	0.0840008	0.0775765	0.275017
SATB1	18.8795	-0.105061	0.112403	0.0864206	0.291518
CAPN2	30.7417	-0.105111	0.0918817	0.0836022	0.28668
PTPN12	26.5775	-0.105322	0.104488	0.09222	0.302277
TGFBR1	22.6289	-0.105379	0.0908446	0.0845524	0.288672
RUNX1	29.8929	-0.105454	0.114874	0.0945173	0.305991
PIK3CD	22.8978	-0.105686	0.0804766	0.0719864	0.264015
PRDX1	130.493	-0.105856	0.156426	0.0577626	0.234805
PLXNC1	18.4978	-0.10591	0.0944733	0.0857214	0.290339
SHC1	29.536	-0.10596	0.100489	0.0869861	0.292188
CELF1	30.5028	-0.106206	0.0751836	0.062033	0.240746
CLU	76.2146	-0.106293	0.184995	0.0189595	0.130581
MTCH1	52.45	-0.106412	0.0930187	0.0854372	0.289985
WWP1	19.7366	-0.106755	0.0827123	0.0713276	0.263255
CRTAC1	18.6371	-0.106756	0.145312	0.0631532	0.243028
CNPY3	32.0008	-0.106884	0.0943945	0.0809573	0.281103
EFHD2	36.6214	-0.107049	0.112266	0.0876222	0.293178
MFF	21.2402	-0.107071	0.0892446	0.0798501	0.279327
HEATR5A	17.7584	-0.107359	0.0811712	0.0661363	0.249996
HNRNPD	39.5435	-0.10757	0.086696	0.0750523	0.269167
RANBP2	21.0196	-0.107648	0.0801591	0.0533228	0.223736
C1S	69.4743	-0.10772	0.15663	0.0556382	0.22955
GABARAP	131.181	-0.107894	0.0969688	0.0846747	0.288879
SH3BGRL3	87.5737	-0.107905	0.109212	0.0866555	0.291817
HERPUD2	26.5724	-0.108087	0.0824304	0.0589902	0.23692
SIRPA	31.2163	-0.108526	0.0903071	0.0786517	0.276993
DRAM1	63.325	-0.1087	0.111091	0.0890226	0.296384
CBX7	14.674	-0.10883	0.117483	0.0806279	NA
CSNK2A3	19.8801	-0.108892	0.086717	0.0734145	0.265738
GNL3L	22.2687	-0.108938	0.0865222	0.0721671	0.264015
SNX18	16.3888	-0.109084	0.110473	0.0836003	0.28668
MSL1	25.9727	-0.109223	0.0999106	0.083826	0.287237
HDAC7	25.134	-0.109224	0.102444	0.0803117	0.280169
SREBF2	17.8928	-0.10954	0.103343	0.0829793	0.285846
TBC1D9	45.6135	-0.109579	0.130551	0.0815586	0.282587
DHRS7	36.7852	-0.109581	0.10324	0.0831661	0.286231
IRF3	26.7046	-0.109606	0.0796105	0.0613562	0.239916
CLIP1	25.6113	-0.109811	0.0756255	0.0565127	0.231327
SRSF3	32.1149	-0.109841	0.0809773	0.0636191	0.244398
ERBIN	17.8087	-0.109841	0.09206	0.0734603	0.265738
ENTPD4	19.402	-0.109891	0.0918706	0.075586	0.270255
GNB2	38.1647	-0.110119	0.089026	0.0730193	0.265288
NATD1	18.3218	-0.110121	0.109226	0.0809269	0.281103
SHISA5	27.0102	-0.110199	0.0772123	0.0586545	0.236003
MAP3K3	26.7427	-0.110271	0.081697	0.0646593	0.2458
HNMT	27.2332	-0.1104	0.095488	0.0747283	0.268621
BMPR2	28.3704	-0.110639	0.123146	0.0806738	0.280743
ATP5F1B	58.2064	-0.11064	0.126134	0.0850075	0.289457
SULT1A2	17.4312	-0.11071	0.117093	0.0800547	0.279649
EDEM1	38.0999	-0.11091	0.0833176	0.0655432	0.248154
FIBP	18.5437	-0.110917	0.082308	0.0638402	0.244398
ICMT	16.0121	-0.11118	0.0910896	0.0747911	0.268641
SNRNP70	43.1297	-0.111194	0.099936	0.0788383	0.277442
ATP13A1	24.9376	-0.111213	0.0899264	0.0681709	0.25461
KXD1	21.5687	-0.111372	0.0771215	0.0581634	0.235617
PNN	32.5972	-0.111557	0.093034	0.0701821	0.260242
METAP2	17.0631	-0.111571	0.0907213	0.0720369	0.264015
TAF1	17.7514	-0.111574	0.0857162	0.06455	0.245783
PRKAR1A	43.4872	-0.111662	0.0968894	0.0790626	0.278023
MMS19	17.0525	-0.112026	0.0893369	0.0622802	0.240854
EFR3A	24.6279	-0.112075	0.0887652	0.0689175	0.256581
PURB	19.1528	-0.112305	0.0826212	0.0609446	0.239916
H2AX	22.6359	-0.112422	0.0832793	0.062047	0.240746
ARID1A	19.3745	-0.112525	0.0813897	0.0593662	0.237617
LDB1	16.3632	-0.112531	0.0890615	0.0675594	0.253466
CAPRIN1	36.9947	-0.112572	0.0911868	0.0676663	0.253532
RAD23B	58.4655	-0.112626	0.075153	0.0498409	0.215091
CHMP7	18.0808	-0.112757	0.0908868	0.0668782	0.2517
BAX	31.8727	-0.112931	0.0859114	0.0613843	0.239916
MRPS25	18.0039	-0.113075	0.0882623	0.0640262	0.244781
RPL17	215.37	-0.113385	0.104319	0.0781318	0.275576
H2BC11	15.9038	-0.113411	0.113115	0.0783525	0.276147
RBM5	26.034	-0.113722	0.0814628	0.0560545	0.230457
PABPC3	38.882	-0.113825	0.121478	0.0821493	0.283981
SYNCRIP	23.8	-0.114084	0.0817881	0.0572474	0.233317
PSMB4	21.2464	-0.114171	0.102782	0.0763695	0.271813
RER1	32.6859	-0.114316	0.10002	0.0730994	0.265288
CPD	21.4418	-0.114375	0.106952	0.0740786	0.267104
CD74	678.608	-0.114377	0.127215	0.0779996	0.275576
RAC2	41.0137	-0.114412	0.093933	0.0686341	0.255932
AP1S2	31.9363	-0.114587	0.103065	0.0735084	0.265738
SETX	22.2904	-0.115009	0.08095	0.0540422	0.225684
VAMP5	30.1383	-0.115115	0.0865506	0.0610883	0.239916
RPS15A	74.592	-0.115214	0.101327	0.0722087	0.264015
COX6C	24.601	-0.115324	0.086327	0.0590835	0.237092
CNOT1	25.7336	-0.115361	0.0712131	0.0399945	0.194419
PIK3CG	34.582	-0.115376	0.100368	0.0713275	0.263255
PAFAH1B1	18.9955	-0.115445	0.0867497	0.0593123	0.237617
TMEM33	21.8455	-0.115538	0.0861897	0.0611629	0.239916
CSNK1D	32.8149	-0.115654	0.0890397	0.0604744	0.239916
SRSF7	25.5422	-0.115804	0.0776795	0.048907	0.21302
MMP14	76.9424	-0.116525	0.125609	0.0769796	0.273155
SUMO2	25.7472	-0.116648	0.0781631	0.048606	0.212103
TMEM258	40.7561	-0.116743	0.090966	0.0621259	0.240853
SNX5	24.4913	-0.11679	0.0767828	0.0461438	0.207338
JAK3	34.1659	-0.117112	0.102265	0.0738942	0.266644
ATP6V0A1	27.1719	-0.117174	0.113633	0.0758641	0.270836
EIF3G	30.7672	-0.117224	0.0865508	0.058661	0.236003
PLEKHO1	42.7208	-0.117335	0.103574	0.070776	0.262044
RBBP7	20.8688	-0.117351	0.0890283	0.0581076	0.235617
CD84	16.6437	-0.117505	0.0919936	0.0610376	0.239916
EPB41	21.0053	-0.117652	0.078302	0.046442	0.208146
SF1	43.4878	-0.11791	0.0933141	0.06082	0.239916
RPL35	130.668	-0.117947	0.111465	0.0727157	0.264997
HLA-B	1809.37	-0.117954	0.0970713	0.0668701	0.2517
SNX12	22.1936	-0.118098	0.077223	0.0545059	0.226272
SWAP70	18.293	-0.118759	0.0895665	0.0586142	0.236003
LSR	17.1213	-0.118808	0.108136	0.0680504	0.254385
LAPTM4A	54.1179	-0.118851	0.119885	0.0725509	0.264826
DSTN	27.8813	-0.118864	0.110329	0.0674917	0.253466
CD47	32.5326	-0.119065	0.0910259	0.0574609	0.233984
BCAP31	25.8016	-0.119121	0.100931	0.0652732	0.247332
SGK3	30.9333	-0.11917	0.115884	0.0744044	0.267867
ZDHHC3	22.8133	-0.119241	0.101973	0.0643488	0.245615
ATL3	26.7913	-0.119704	0.0899945	0.0583949	0.23574
ST3GAL5	22.4212	-0.119726	0.0986738	0.0622658	0.240854
SELPLG	19.4488	-0.119851	0.117217	0.0683365	0.255025
PRMT1	18.386	-0.119878	0.100536	0.0612171	0.239916
RAB5C	35.0242	-0.119881	0.0820913	0.0496023	0.214313
UBR4	20.8575	-0.120194	0.0888533	0.0520544	0.220187
HNRNPA0	22.7426	-0.1202	0.10097	0.0617784	0.240746
PTMS	64.5799	-0.120221	0.144692	0.0604592	0.239916
PGRMC2	95.6382	-0.12028	0.0975942	0.0600267	0.239443
ACTA2	50.7484	-0.12041	0.237322	0.00614638	0.0704955
ADAR	39.4551	-0.120412	0.0975515	0.061965	0.240746
FCHO2	16.9578	-0.120623	0.0905106	0.0568876	0.232254
ARL4C	18.3093	-0.12106	0.139252	0.0606706	0.239916
TNFSF12	19.5133	-0.1212	0.0879468	0.0519625	0.220187
SQOR	32.095	-0.121328	0.142749	0.0662546	0.250242
ATF7IP	28.1625	-0.121374	0.0826079	0.0450769	0.205496
PDE7A	34.6195	-0.121394	0.0937872	0.0543442	0.226001
UBE2Z	53.7409	-0.121558	0.0800156	0.0446172	0.204792
BNIP2	27.8347	-0.121792	0.0738241	0.0349665	0.180032
RPS4X	185.285	-0.121956	0.102346	0.0602497	0.239916
PHTF1	24.4952	-0.122004	0.08614	0.0475434	0.210204
TFG	31.206	-0.122234	0.0838885	0.04597	0.207152
ALDH9A1	33.6269	-0.122435	0.0934106	0.0517405	0.219751
H4C1	59.8268	-0.122475	0.0940608	0.0511032	0.217932
RPL13	157.763	-0.122603	0.111727	0.0650908	0.24704
GZMB	60.4975	-0.122745	0.149412	0.058724	0.236053
ZYX	59.3181	-0.12288	0.106202	0.0612879	0.239916
CCNI	52.1165	-0.122905	0.099493	0.0599811	0.239443
PSENEN	31.9926	-0.123063	0.0967553	0.0567067	0.231717
LGALS1	117.132	-0.123076	0.157354	0.05826	0.235628
RALA	16.6895	-0.123897	0.114551	0.0642795	0.24555
ANXA7	42.7457	-0.123909	0.131599	0.065088	0.24704
MMP7	18.503	-0.123995	0.208959	0.0201207	0.135088
SPCS1	28.9929	-0.124154	0.0926021	0.050014	0.21564
TARDBP	23.2151	-0.124185	0.093527	0.0522693	0.220412
MINK1	27.4206	-0.124291	0.098489	0.0547167	0.226946
ITPR2	29.0167	-0.124322	0.0953483	0.0519203	0.220187
CPSF2	15.6683	-0.124639	0.104149	0.0566287	0.2316
SIGIRR	22.0317	-0.12466	0.0991588	0.0537006	0.22512
ANKHD1	28.0037	-0.124766	0.0739955	0.0326645	0.176175
CTTN	30.5686	-0.124889	0.119738	0.0619966	0.240746
WWOX	16.5484	-0.125261	0.0911048	0.0483527	0.211588
TFEC	21.7877	-0.125324	0.109957	0.0613069	0.239916
TBC1D17	18.0789	-0.125641	0.0860843	0.0401599	0.194561
HSP90AA1	43.5504	-0.125757	0.125884	0.0668348	0.2517
ADD1	31.9419	-0.125864	0.0854633	0.043249	0.202046
UBE2E2	27.4266	-0.126169	0.114993	0.062938	0.242662
GLUL	128.298	-0.1265	0.127089	0.0630915	0.24299
PCMTD1	18.3405	-0.126589	0.0973808	0.0502457	0.215944
SLC35A2	18.077	-0.127068	0.0980905	0.0510742	0.217932
TRAFD1	37.086	-0.127255	0.0812626	0.0371181	0.186027
PARP12	19.8789	-0.127401	0.089572	0.0478414	0.210817
PSMB10	46.9796	-0.127475	0.117137	0.0624421	0.241282
YWHAQ	32.1746	-0.127486	0.100966	0.0540971	0.225684
EIF4E2	18.7627	-0.127643	0.0867485	0.0416064	0.196948
RNASEH2B	19.6781	-0.127695	0.0927271	0.0445848	0.204792
NSFL1C	15.9733	-0.127897	0.102875	0.0523439	0.220418
AKAP13	16.7985	-0.128173	0.0868097	0.0406846	0.195596
WASF2	27.8207	-0.128353	0.0899893	0.0439495	0.202621
ATP1A1	43.2678	-0.12859	0.125447	0.0618353	0.240746
GFM1	16.9871	-0.128748	0.0950474	0.0445325	0.204792
PNPLA2	25.9002	-0.128759	0.0921945	0.0454727	0.206184
PSMB9	90.5489	-0.128875	0.122766	0.0612376	0.239916
SARAF	31.6906	-0.129108	0.0778389	0.031623	0.173744
DYNC1H1	64.5373	-0.129761	0.0830692	0.0352779	0.180032
SNRPA1	25.2321	-0.12997	0.0791958	0.0312552	0.172734
CMTM3	24.4492	-0.130079	0.0896022	0.0400422	0.194449
MVP	47.7063	-0.130517	0.127	0.0564937	0.231327
RPS9	88.0338	-0.130552	0.0943921	0.0433736	0.202046
SYVN1	18.4417	-0.130563	0.108682	0.0516734	0.219751
HDGF	23.0131	-0.130614	0.08279	0.0334962	0.178007
M6PR	30.2774	-0.131256	0.102618	0.049263	0.213777
ITGB1	69.6532	-0.131291	0.13002	0.0549365	0.227255
TNIK	25.9036	-0.131332	0.125854	0.0537692	0.225207
UBB	46.8862	-0.131337	0.114354	0.0576334	0.234482
UPF1	21.3737	-0.131457	0.0816787	0.0319571	0.174925
NECTIN2	27.233	-0.131945	0.12721	0.05422	0.225684
ZNF146	16.7397	-0.131975	0.0969052	0.0439627	0.202621
HNRNPLL	27.3722	-0.132053	0.0956927	0.0408274	0.19583
MICOS10	37.9504	-0.132465	0.095962	0.0419239	0.197689
CYTIP	25.2244	-0.132528	0.10321	0.0464568	0.208146
UBE2J1	23.5025	-0.132712	0.0992166	0.0437077	0.202621
PRPF4B	35.8812	-0.132747	0.0951267	0.0401404	0.194561
PLCG1	14.0034	-0.132848	0.105271	0.0447348	NA
RAP1B	31.9262	-0.133191	0.0996367	0.0429992	0.201306
HLA-DQA2	39.8495	-0.133492	0.209575	0.0320487	0.175222
DDX42	17.3407	-0.133509	0.0892463	0.0365703	0.184266
HIPK3	24.1018	-0.133596	0.0805486	0.0291618	0.166017
HLA-DMA	29.5018	-0.133735	0.11103	0.0503034	0.215944
WBP2	37.764	-0.133862	0.105263	0.0477691	0.210804
ZBTB1	20.0944	-0.134357	0.09361	0.0384592	0.189708
RTL8C	34.2488	-0.13471	0.114824	0.0496149	0.214313
ARIH2	17.4537	-0.134721	0.0994894	0.0389309	0.191632
TP53INP1	17.0825	-0.134795	0.147917	0.0483098	0.211588
ATP2A3	23.4072	-0.134928	0.109959	0.045226	0.205776
TMEM106C	473.897	-0.135132	0.100361	0.0448604	0.205107
SARS1	26.4693	-0.135489	0.0817237	0.0276153	0.160326
RPS27	274.586	-0.135707	0.0974663	0.0425634	0.199665
RPL7	161.483	-0.135741	0.105352	0.0451569	0.205661
TBC1D9B	32.7893	-0.135749	0.0892272	0.0316672	0.173744
PSMA3	29.4026	-0.135765	0.106557	0.0468053	0.208711
PITPNA	29.9464	-0.136007	0.106861	0.0449732	0.205223
ECE1	28.4244	-0.136246	0.109822	0.0469315	0.209075
KMT2C	18.2971	-0.136814	0.0912708	0.0365146	0.184183
SEC61A1	37.6501	-0.137139	0.100687	0.0410971	0.196232
MRPS18B	22.919	-0.137188	0.091034	0.0353747	0.180032
TAF10	36.4366	-0.13767	0.109191	0.0453809	0.206081
BCL11B	15.4496	-0.138182	0.141507	0.0473292	0.20985
ZNF140	21.3051	-0.138206	0.100899	0.0407453	0.195636
MMP24OS	14.2316	-0.138887	0.116357	0.0471893	NA
SREK1	23.6917	-0.138921	0.091073	0.0351607	0.180032
NACC2	15.0086	-0.138996	0.10508	0.0408821	0.195887
MBTPS1	22.5536	-0.139255	0.10649	0.0409647	0.195887
APP	67.9261	-0.139858	0.121154	0.0471845	0.209406
MXD4	40.1195	-0.140213	0.13536	0.0471217	0.209406
PDIA4	31.0772	-0.140452	0.146494	0.0471809	0.209406
SRSF10	20.0536	-0.140465	0.097146	0.0404238	0.195081
MOB1A	66.484	-0.140748	0.107178	0.0394635	0.193038
YBX1	187.395	-0.140776	0.132585	0.0491043	0.213483
JAK1	34.9855	-0.140812	0.0935763	0.0337179	0.178007
SLC25A5	49.1297	-0.140911	0.120517	0.0477092	0.210738
BTF3	73.073	-0.141634	0.101981	0.0377691	0.187685
CAPZB	55.0308	-0.141706	0.0934017	0.0313142	0.172818
RNPEPL1	26.7312	-0.14181	0.0941795	0.0326415	0.176175
SKI	30.7346	-0.142035	0.101973	0.0348852	0.180032
HCLS1	19.295	-0.142046	0.0984332	0.0347565	0.179807
ILF3	32.4736	-0.142326	0.11356	0.0416516	0.196963
RTN3	35.3727	-0.142386	0.110894	0.040231	0.194561
USP4	27.7594	-0.14307	0.0811911	0.0224733	0.144166
GLS	29.0678	-0.143308	0.0831725	0.0228126	0.145462
CD276	25.0332	-0.143505	0.114534	0.0419657	0.197689
FBXO11	16.9251	-0.143658	0.108805	0.0396277	0.193438
MARK2	22.2428	-0.143939	0.0848993	0.0237318	0.147257
CTNNA1	22.5853	-0.143984	0.111791	0.0393608	0.192938
CSTF3	27.7889	-0.144046	0.0788175	0.0189989	0.130581
ARL6IP5	32.3893	-0.144416	0.162797	0.0454949	0.206184
ANO6	21.2039	-0.144551	0.0967892	0.0280026	0.161797
RPS19	429.251	-0.144703	0.0949687	0.0297434	0.168714
ATP6V1B2	64.6657	-0.144738	0.1337	0.0460261	0.207206
RAN	29.0224	-0.145099	0.110543	0.038319	0.189251
ZBTB7A	34.6797	-0.145508	0.109839	0.0380512	0.188552
IPO9	17.341	-0.145533	0.0955284	0.0306022	0.170401
ARHGAP17	25.7209	-0.145781	0.0822156	0.0203862	0.135088
WAPL	17.2973	-0.145786	0.0947295	0.0291458	0.166017
RAF1	29.4851	-0.146027	0.0883762	0.0250812	0.1528
IGHG1	93.7277	-0.146254	0.705819	0.000102753	0.00904422
ASAH1	59.8629	-0.146377	0.136631	0.0455793	0.206184
SEMA4D	20.6063	-0.146762	0.133389	0.0441392	0.203196
TCF4	23.9501	-0.147034	0.134211	0.0414309	0.196734
PARVB	20.3295	-0.147257	0.156431	0.043897	0.202621
SRP14	35.3581	-0.147545	0.103529	0.0336044	0.178007
RHOA	66.6842	-0.147988	0.109487	0.0353301	0.180032
ACTR3	97.858	-0.148205	0.14403	0.0434155	0.202046
AZIN1	27.9724	-0.148362	0.120321	0.0404634	0.195081
ARF5	37.1587	-0.148809	0.0928863	0.0255904	0.153903
RIPOR1	18.3196	-0.148929	0.128689	0.0424539	0.19955
SGPP1	23.0346	-0.149415	0.105332	0.0313959	0.172935
ISCU	33.1352	-0.149439	0.0785897	0.0154852	0.116628
STING1	26.1359	-0.149675	0.102094	0.0303245	0.170158
ZMIZ2	33.0595	-0.14968	0.108142	0.0335263	0.178007
SPTAN1	41.9797	-0.149801	0.114938	0.0367719	0.184995
MYL12B	99.5278	-0.149884	0.117938	0.0340188	0.178474
RMDN1	17.3619	-0.149977	0.0946938	0.0257488	0.154658
MICAL2	14.8438	-0.150868	0.129889	0.0378058	NA
CALD1	15.4425	-0.150916	0.14634	0.0390387	0.191961
CIAO2A	28.4366	-0.150939	0.0914533	0.0231494	0.14655
MYD88	21.4421	-0.15096	0.102367	0.0291175	0.166017
ERP29	40.7341	-0.151095	0.10665	0.0321406	0.175305
APH1A	20.0874	-0.151124	0.0919859	0.023246	0.14669
TXLNA	16.1699	-0.151484	0.0983932	0.0261334	0.155771
ESYT1	25.0195	-0.151699	0.0792165	0.0146448	0.114402
UBE2D3	49.7721	-0.151941	0.0895849	0.020521	0.135088
SLC15A3	39.15	-0.151949	0.130378	0.0373579	0.187028
MTDH	48.2803	-0.152436	0.10222	0.026874	0.158574
ATP5F1A	69.7213	-0.153111	0.0922512	0.0233278	0.14669
C6orf62	68.7228	-0.153162	0.144381	0.0398206	0.193962
USP22	22.1638	-0.153175	0.101894	0.0273381	0.159948
ELOC	32.0601	-0.153184	0.0831502	0.0165038	0.12003
IL10RA	45.6005	-0.153255	0.0891074	0.0185521	0.12874
SKIL	26.9512	-0.153284	0.0979103	0.0242304	0.149756
BMP2K	17.8896	-0.154318	0.0913556	0.0203036	0.135088
H2AZ1	37.859	-0.154335	0.108719	0.0306182	0.170401
SSBP4	24.5641	-0.154741	0.097936	0.0243442	0.149867
PSMB3	30.9611	-0.154825	0.132261	0.0374676	0.187378
GNAI3	36.9123	-0.154841	0.0736234	0.00968152	0.091014
MANF	29.6955	-0.155191	0.108523	0.0278359	0.161407
BSG	35.578	-0.155883	0.109309	0.0299048	0.168859
SH3BP1	48.2811	-0.156098	0.137792	0.0383262	0.189251
EPS15	30.0612	-0.156215	0.0860718	0.0160215	0.119214
STK17A	20.7664	-0.156276	0.0920601	0.0204262	0.135088
RPL37A	283.786	-0.156412	0.11451	0.0326736	0.176175
ILRUN	28.008	-0.156421	0.0995321	0.025369	0.153649
ARHGAP45	22.5589	-0.156467	0.101286	0.0236134	0.146972
TOMM6	68.1857	-0.157164	0.110054	0.0287004	0.164388
STX7	26.3899	-0.157236	0.0976836	0.0225502	0.144315
SRRM2	114.975	-0.157253	0.0984505	0.0236233	0.146972
MARCHF6	23.5685	-0.157274	0.092629	0.0193079	0.131456
ARL6IP4	27.8266	-0.157343	0.117629	0.0318394	0.174484
RALY	37.9387	-0.157393	0.0792804	0.0110508	0.0992395
ADGRE2	22.3612	-0.157543	0.131155	0.0346863	0.179807
MYO9B	37.9672	-0.157565	0.0790907	0.0117487	0.101068
ANKRD13A	25.9294	-0.157728	0.0962246	0.0210609	0.1376
RPL26L1	15.6994	-0.157786	0.132067	0.0322703	0.175343
CCDC47	52.7609	-0.157827	0.0920622	0.0201943	0.135088
H3C13	37.2665	-0.157875	0.180537	0.0352201	0.180032
MAP4	27.2332	-0.157949	0.0933213	0.0199252	0.134681
SH3GLB1	41.2464	-0.157978	0.0983731	0.0223057	0.143731
HNRNPA3	50.6821	-0.158379	0.105049	0.0254069	0.153649
EIF5A	88.3474	-0.158413	0.133366	0.0354465	0.180151
HMOX1	43.1527	-0.158638	0.195315	0.0345646	0.179807
SMARCE1	26.976	-0.158966	0.0901378	0.0168562	0.12165
ZNRF1	16.1239	-0.15897	0.109411	0.0269263	0.15867
TBL1XR1	19.1001	-0.159705	0.0979032	0.0204412	0.135088
COPE	37.1258	-0.159961	0.106842	0.0258049	0.1547
LRRC59	16.1357	-0.160694	0.0961417	0.0196927	0.133495
SLC35E2B	17.5475	-0.160978	0.106825	0.0228224	0.145462
DLGAP4	31.5844	-0.161498	0.113383	0.0263704	0.156785
PSMD2	36.0125	-0.161576	0.121654	0.0308612	0.171123
UBAP2L	23.9357	-0.162003	0.084428	0.0132269	0.10832
OST4	62.3556	-0.162155	0.0986751	0.0202162	0.135088
RPL7A	213.499	-0.162195	0.115744	0.0288263	0.164908
NDUFV1	19.8023	-0.162383	0.0951383	0.0191093	0.130864
CEP170	21.1708	-0.162386	0.0852449	0.0130024	0.10747
TOMM7	46.9951	-0.162406	0.10944	0.0266397	0.157986
CD63	313.174	-0.162756	0.161177	0.0347324	0.179807
STAT3	49.2528	-0.163286	0.113316	0.0275331	0.160326
COX4I1	88.8556	-0.163557	0.117355	0.028341	0.162946
RPL12	159.77	-0.16434	0.0924213	0.0162053	0.119214
CNP	19.9655	-0.164388	0.132391	0.0285755	0.163957
EIF4A1	72.3485	-0.164663	0.146662	0.0337723	0.178007
SMAD2	27.2214	-0.164856	0.0829023	0.0111671	0.0997805
SAT1	240.697	-0.165019	0.142079	0.0324282	0.175659
GNB1	42.1293	-0.165234	0.0860816	0.0122175	0.103452
MAN2A1	22.7125	-0.165701	0.101076	0.0185961	0.128854
TSKU	19.7817	-0.165774	0.153146	0.0340462	0.178474
COLGALT1	31.797	-0.165981	0.0889248	0.0129741	0.10747
GTF3A	16.2952	-0.16608	0.0989648	0.0190124	0.130581
COX5A	22.9359	-0.166257	0.132035	0.0314093	0.172935
RPL36	115.974	-0.166514	0.0981894	0.0170799	0.122511
IPO7	29.037	-0.166991	0.10099	0.0192803	0.131456
PSMD8	37.4593	-0.167117	0.101885	0.0188898	0.130312
HNRNPUL1	37.3798	-0.16757	0.0758762	0.00664415	0.0736825
BCLAF1	25.4561	-0.167845	0.106399	0.0168536	0.12165
ALDH3A2	29.9541	-0.168053	0.0932952	0.0128523	0.106708
HLA-DRB1	712.87	-0.168243	0.151653	0.030672	0.170401
PML	17.4872	-0.168451	0.128839	0.0273754	0.159948
COTL1	77.1524	-0.168504	0.152397	0.0329604	0.176584
LACTB	34.1577	-0.168606	0.104898	0.020726	0.135819
RPL4	128.091	-0.168874	0.122031	0.0268545	0.158574
TPM4	90.6074	-0.169057	0.141434	0.0302134	0.169738
RPS5	159.625	-0.16914	0.111257	0.0221155	0.143293
HSPA4	24.9576	-0.169214	0.0931841	0.0140748	0.111427
PAPOLA	30.7671	-0.169389	0.087325	0.0116398	0.101064
TUBA1C	267.655	-0.169514	0.155886	0.0312623	0.172734
SNAP23	29.7167	-0.169559	0.0892285	0.0121269	0.102871
QRICH1	19.8411	-0.169625	0.0929871	0.0135329	0.109077
CAP1	30.997	-0.169917	0.118221	0.0241374	0.149378
NDUFB4	19.0749	-0.170164	0.137214	0.0283446	0.162946
RPS13	139.385	-0.170269	0.0992841	0.0162531	0.119214
NFE2L1	31.9168	-0.170388	0.0957572	0.014937	0.114845
SPI1	85.0241	-0.170407	0.137641	0.0292278	0.166191
SPRYD3	23.854	-0.171432	0.0881094	0.0107793	0.098186
CTSC	57.6897	-0.171798	0.208437	0.0306622	0.170401
TADA3	16.7166	-0.171937	0.100231	0.0162859	0.119214
CTSZ	228.962	-0.171992	0.204417	0.0316577	0.173744
U2AF1	31.9547	-0.172115	0.119165	0.0222333	0.143731
PPP1R14B	47.513	-0.172817	0.0998616	0.0161845	0.119214
APMAP	48.977	-0.172971	0.091756	0.0115173	0.100842
GLIPR1	23.6883	-0.173134	0.114423	0.0197492	0.133685
YWHAG	39.8533	-0.173549	0.109343	0.0192344	0.131337
TRIP12	45.2539	-0.173867	0.0804684	0.00678879	0.0745813
NCL	51.5729	-0.173966	0.118112	0.0237164	0.147257
STK11IP	14.4367	-0.174567	0.0993574	0.0141172	NA
PNISR	31.3305	-0.174809	0.101254	0.0146974	0.114402
DEK	33.6951	-0.174827	0.0882572	0.0101408	0.0940129
CDC42	47.3316	-0.174991	0.0978222	0.0136469	0.109413
PRPF38B	26.7873	-0.175779	0.0966328	0.012072	0.102871
PNRC1	77.9416	-0.175858	0.107607	0.0181365	0.127168
PNP	15.7411	-0.175955	0.172055	0.0293322	0.166583
PRCP	25.9056	-0.176185	0.135628	0.0260356	0.155385
SEC24B	16.047	-0.17643	0.103543	0.0148717	0.114742
FKBP8	31.6542	-0.176492	0.106126	0.0168488	0.12165
OTUD5	17.2762	-0.176583	0.0943881	0.0119237	0.10207
CLTA	38.113	-0.17667	0.107254	0.0169473	0.122119
TMSB10	1208.28	-0.176699	0.151848	0.0288751	0.164985
RPL8	120.378	-0.176998	0.104562	0.0155121	0.116628
FUS	57.1561	-0.177498	0.0936413	0.0114129	0.100258
WDFY4	21.2221	-0.178122	0.112826	0.0196732	0.133495
GNAS	85.6112	-0.178519	0.119348	0.0191836	0.131181
PSMC5	25.6251	-0.179303	0.102343	0.0139	0.110835
EIF3F	41.5925	-0.179344	0.103287	0.0136245	0.109413
SSR4	47.2314	-0.179454	0.139264	0.0234585	0.146781
GADD45B	35.0179	-0.179499	0.124213	0.0200832	0.135088
HMGN1	61.3955	-0.179778	0.0953269	0.0110639	0.0992395
PEA15	41.1343	-0.180303	0.107449	0.0153228	0.115934
ARRDC3	27.8044	-0.18037	0.110553	0.0163807	0.119521
PRR12	13.9537	-0.180904	0.101195	0.0130595	NA
PLCB2	21.0388	-0.180968	0.151071	0.0233971	0.146732
MGAT1	46.8585	-0.181257	0.0960974	0.0109822	0.0992395
NONO	34.6886	-0.18188	0.112473	0.0170162	0.122241
YIPF4	16.6001	-0.182426	0.113977	0.0162691	0.119214
OTUB1	21.6489	-0.183087	0.106522	0.0133896	0.108857
DYNLL2	25.953	-0.18327	0.110307	0.0148579	0.114742
RPL18	300.844	-0.183634	0.10514	0.0139657	0.11104
ARHGEF2	24.3727	-0.184022	0.0995241	0.0115966	0.101064
USP15	35.8792	-0.184268	0.093539	0.00896417	0.0869073
RPS7	165.178	-0.184553	0.108549	0.0151562	0.115285
CCM2	17.1474	-0.184569	0.100935	0.0117011	0.101068
ZNF207	33.7841	-0.184945	0.111842	0.0150075	0.114845
DNAJC7	22.3906	-0.185501	0.0840828	0.00556413	0.0659545
RPS28	27.2163	-0.185572	0.106559	0.013425	0.108956
NPM1	60.7337	-0.186467	0.111712	0.0151594	0.115285
DYNLL1	61.0595	-0.18673	0.108336	0.0139164	0.110835
VMO1	33.5081	-0.186811	0.147569	0.0247837	0.151592
SNX6	24.463	-0.187077	0.0954274	0.00883801	0.0867346
RPS10	130.149	-0.187616	0.110245	0.0132542	0.10832
TXNRD1	31.5853	-0.18815	0.199844	0.0272668	0.159886
MACF1	33.5971	-0.188835	0.0887858	0.006591	0.0732663
CAND1	18.5498	-0.188964	0.090505	0.00691142	0.0755746
PPP1R12C	27.7048	-0.189063	0.0905427	0.00671754	0.0741458
HNRNPH3	23.7351	-0.189152	0.0936598	0.0078948	0.0813945
TNFAIP8	26.6498	-0.189282	0.085149	0.00521077	0.0633258
DGKZ	30.9887	-0.189411	0.0983282	0.00895882	0.0869073
MLXIP	28.7426	-0.189498	0.117732	0.0151632	0.115285
CD81	78.8942	-0.189504	0.147451	0.0235439	0.146867
ZNF706	28.6057	-0.189881	0.0967128	0.00866517	0.0853956
CUX1	25.5789	-0.190306	0.0943637	0.00737858	0.0786658
PTDSS1	18.7566	-0.19081	0.0938053	0.00772122	0.0806654
RANBP1	29.0921	-0.191016	0.113032	0.013246	0.10832
GALNT2	21.9843	-0.191113	0.12632	0.0173179	0.123722
SMAD7	34.9046	-0.191379	0.0961484	0.00702554	0.0766437
OGA	26.1437	-0.191693	0.0825401	0.00409899	0.0567208
ACTR2	70.1667	-0.192154	0.106122	0.0113356	0.100258
DAZAP2	58.9174	-0.192165	0.105701	0.0112573	0.100033
EIF3D	24.1275	-0.192437	0.0830407	0.00406909	0.0564737
ZDHHC20	28.7097	-0.192803	0.113406	0.0135097	0.109077
BBLN	19.0107	-0.193208	0.113877	0.0123969	0.104525
GMFG	54.5435	-0.193488	0.0939532	0.00746391	0.0788585
ZMIZ1	37.8554	-0.193589	0.110339	0.0121215	0.102871
HSP90AB1	83.2252	-0.193832	0.14364	0.0213778	0.139476
FUBP1	29.0791	-0.194156	0.0980452	0.0078732	0.0813507
AFAP1	14.7912	-0.194364	0.113027	0.0116829	NA
SCAMP2	28.0376	-0.194399	0.119162	0.0147301	0.114402
SRSF6	35.8431	-0.19442	0.111345	0.0124111	0.104525
TRAM1	30.2915	-0.19636	0.128806	0.0165417	0.120119
ATP6V1G1	53.6055	-0.196479	0.167071	0.0234892	0.146781
SPCS3	46.4365	-0.196549	0.118249	0.0125298	0.104967
RPS3A	342.625	-0.19722	0.126737	0.0158121	0.118112
CTSH	150.209	-0.197426	0.210688	0.0215256	0.140245
EVI2A	19.7673	-0.197966	0.148882	0.0207305	0.135819
SRSF2	35.3333	-0.198567	0.125451	0.0139902	0.111046
RAB2A	45.0522	-0.19896	0.0999673	0.00722358	0.0777198
WDR82	21.6385	-0.19973	0.0846231	0.00376983	0.0539154
TNFRSF21	38.5703	-0.200001	0.127205	0.0148571	0.114742
CSK	34.1116	-0.200126	0.0983343	0.00643869	0.0724314
NFYA	96.0899	-0.202171	0.0857768	0.00326585	0.0497406
TMED9	46.2619	-0.202237	0.109695	0.0104469	0.0959107
H1-2	69.1109	-0.202369	0.185993	0.0204775	0.135088
NUMA1	26.3655	-0.202549	0.0830339	0.00288471	0.046343
TXNDC11	27.4594	-0.202789	0.148581	0.0161607	0.119214
NACA	118.336	-0.20295	0.106671	0.00822827	0.0831871
MEF2D	22.8455	-0.203213	0.0929749	0.0050571	0.0630829
PPP3R1	28.521	-0.203655	0.0808998	0.0024378	0.0428304
RPL36A	20.5927	-0.204017	0.113745	0.00984782	0.0921587
GANAB	29.5627	-0.204367	0.102928	0.00741694	0.0788585
RPL27	147.708	-0.205086	0.107367	0.00855534	0.0850278
MAPKAPK2	52.5677	-0.205402	0.0940679	0.00527181	0.063902
DAZAP1	21.4201	-0.206602	0.104387	0.00717448	0.0775472
G3BP1	55.3186	-0.207025	0.111802	0.00927501	0.0886132
RPL35A	169.08	-0.207908	0.0939	0.00448563	0.0587848
UBP1	22.568	-0.208122	0.0993443	0.00544076	0.0651362
ATP5MJ	43.8346	-0.208248	0.0844942	0.00266044	0.0447593
PXDN	19.3008	-0.208445	0.185063	0.0196251	0.133422
PPP2R5C	41.8469	-0.208984	0.0910605	0.00360153	0.0525506
FBL	15.6581	-0.209927	0.111663	0.00805057	0.0820983
RPS21	140.468	-0.21036	0.10481	0.00638902	0.0722191
APLP2	44.8951	-0.210599	0.116218	0.00999928	0.0928844
EIF4A3	24.2125	-0.210613	0.153614	0.0157437	0.117789
ACTN4	40.2739	-0.2107	0.108736	0.00721273	0.0777198
HMGB1	76.9649	-0.210953	0.164312	0.0177402	0.125514
RPS26	211.252	-0.210985	0.126809	0.0112753	0.100033
CAPNS1	73.3205	-0.211244	0.146384	0.0162715	0.119214
TSPAN33	21.0306	-0.211409	0.126023	0.0113933	0.100258
CD48	47.2045	-0.211788	0.0985737	0.0049721	0.0628201
SSR2	28.7518	-0.211804	0.106062	0.00658626	0.0732663
SELENOF	33.8699	-0.212531	0.104141	0.00640848	0.0722649
AGPS	26.8003	-0.212603	0.09303	0.00368522	0.0533561
EDF1	57.2668	-0.212712	0.0919741	0.00362562	0.0526556
KDM2A	34.6378	-0.212942	0.102167	0.00553325	0.0659397
CDK13	16.8613	-0.213435	0.0997616	0.00517142	0.0632815
SSNA1	21.798	-0.213728	0.0991065	0.00478762	0.0615308
SCPEP1	25.3115	-0.214214	0.11513	0.00863223	0.0852645
PDRG1	13.8354	-0.21495	0.11082	0.0070994	NA
PRELID3B	52.4539	-0.215405	0.0887124	0.00276517	0.0454958
AKR1B1	33.8233	-0.215513	0.138792	0.0135117	0.109077
MAPRE1	39.1137	-0.215551	0.0935723	0.00360718	0.0525506
WDR26	28.0483	-0.215653	0.0909332	0.0031933	0.0490761
ARPC5	76.8094	-0.216217	0.125246	0.0103597	0.0956645
CALU	45.1333	-0.216284	0.177789	0.0166894	0.121004
ATP2B4	23.3032	-0.216303	0.104848	0.00544306	0.0651362
PANK2	24.7589	-0.21671	0.0869445	0.00234171	0.0416979
RPL24	129.575	-0.217137	0.109295	0.00658228	0.0732663
IPO5	23.6748	-0.217557	0.0906578	0.00290818	0.0465607
SRSF5	90.4915	-0.217623	0.112278	0.00653079	0.0731168
PTMA	303.923	-0.217851	0.138062	0.0115705	0.101064
PTBP3	27.7034	-0.218758	0.0899221	0.00266522	0.0447593
DCAF8	24.749	-0.219	0.102424	0.00518954	0.0632815
PIGS	21.931	-0.21931	0.0907237	0.00249012	0.0434244
PPP1CA	42.603	-0.220149	0.0994368	0.00421331	0.0568549
VPS16	16.9467	-0.220861	0.0983839	0.00426075	0.0571063
YWHAH	32.8073	-0.221104	0.108566	0.00589918	0.0680275
TERF2IP	17.2613	-0.221259	0.111144	0.0059022	0.0680275
HNRNPA1	106.33	-0.221572	0.121091	0.00785964	0.0813507
SUPT4H1	29.517	-0.222856	0.0820813	0.00136218	0.0294198
CNN2	33.7505	-0.223076	0.136863	0.0116928	0.101068
BIN1	17.9498	-0.223965	0.127493	0.00817088	0.0827853
USO1	34.0735	-0.224464	0.0879575	0.00191073	0.0365846
CTSO	18.1557	-0.224993	0.100207	0.00355627	0.0522962
YWHAZ	76.5616	-0.225327	0.103032	0.00425055	0.0571063
SLC2A6	41.4008	-0.225421	0.214866	0.0177662	0.125514
ZER1	16.4271	-0.226149	0.0939545	0.00208049	0.0384235
B4GALT1	44.2589	-0.226188	0.111169	0.00517168	0.0632815
TRIM8	30.3169	-0.226278	0.133421	0.00938074	0.0890791
USF2	35.2513	-0.22653	0.0940633	0.00259155	0.0444984
UBE2K	29.7585	-0.226721	0.0878051	0.00167923	0.033808
ARPC4	60.1234	-0.227751	0.125907	0.00891605	0.0869073
MRFAP1	43.4327	-0.230769	0.110109	0.0050075	0.0629198
RBM4	17.4077	-0.231146	0.100525	0.0031312	0.0488687
UBA1	40.6259	-0.231423	0.113334	0.00580752	0.0678104
CYB561A3	27.8056	-0.232738	0.15359	0.0118536	0.101655
CHD4	34.0692	-0.233853	0.11174	0.00466362	0.0602673
C11orf58	43.3624	-0.234118	0.116301	0.00556768	0.0659545
PRRC2B	28.5425	-0.234376	0.130816	0.00767716	0.0803874
CEPT1	22.9409	-0.234786	0.108732	0.0039006	0.0549481
PIK3R1	24.9902	-0.235068	0.114331	0.00461851	0.0598492
RPL27A	192.59	-0.235662	0.143535	0.00966446	0.091014
XYLT1	17.4918	-0.236036	0.0999846	0.00254039	0.0441369
GIT2	31.1508	-0.236891	0.0788486	0.000529458	0.0172723
TNS3	35.4882	-0.237242	0.188336	0.0152425	0.115513
CAMK2D	40.9939	-0.237773	0.102481	0.00273103	0.0452695
MAP3K2	19.8196	-0.238206	0.109261	0.00387063	0.0547544
SRSF11	28.3728	-0.238437	0.108645	0.00370205	0.0534348
EIF4B	66.4971	-0.238662	0.0973121	0.00225144	0.0406211
MCM5	14.4483	-0.238942	0.107311	0.00375233	NA
PRRC2C	26.9677	-0.23957	0.0907041	0.00144703	0.0306753
PPIA	141.984	-0.240366	0.139046	0.00896678	0.0869073
FGD3	18.8146	-0.240862	0.103818	0.00258314	0.0444984
SERPINB9	24.6891	-0.241039	0.174177	0.0117636	0.101068
TMEM131	18.2371	-0.241519	0.0916175	0.00124431	0.0286131
PCID2	24.6727	-0.24164	0.0835615	0.0006716	0.0200667
DNMT1	23.55	-0.241813	0.112667	0.00413047	0.0568212
STK17B	27.3085	-0.242166	0.108198	0.0032013	0.0490761
KAT6A	22.5031	-0.242477	0.0962702	0.00183087	0.0356373
TM9SF3	37.8493	-0.24393	0.108015	0.00308509	0.0485642
LASP1	62.7819	-0.245198	0.0886718	0.000991573	0.0252797
PSMB8	82.2946	-0.245417	0.154651	0.00992243	0.092537
RPS15	159.671	-0.246469	0.110268	0.00319011	0.0490761
CANX	54.1963	-0.246486	0.131785	0.00730007	0.0781841
EEF1B2	68.0188	-0.246775	0.110584	0.00359188	0.0525506
FAU	126.775	-0.247233	0.0944544	0.00132585	0.0291998
SMARCC2	23.7671	-0.247359	0.111594	0.00340792	0.050908
NAGK	26.3388	-0.247863	0.102547	0.00199338	0.0372806
SOS1	19.4244	-0.247895	0.0974146	0.00161886	0.0328747
QKI	65.5783	-0.248168	0.114897	0.00387518	0.0547544
SERBP1	49.5747	-0.248639	0.106929	0.00265805	0.0447593
ARPC2	130.839	-0.248768	0.11	0.00284815	0.045913
NEK7	19.0193	-0.249741	0.0906782	0.000952596	0.0247687
MBD2	45.3829	-0.25009	0.109105	0.00302891	0.0480021
FGD2	20.9884	-0.250266	0.165739	0.00946942	0.0897395
HNRNPK	37.3428	-0.250946	0.118884	0.00421776	0.0568549
RPS2	211.735	-0.25127	0.128898	0.00553832	0.0659397
HSPD1	22.9884	-0.251721	0.115315	0.0037647	0.0539154
RASSF1	25.9196	-0.251867	0.0765723	0.000236827	0.0124826
B2M	815.78	-0.252062	0.177439	0.0131325	0.108268
SND1	52.5485	-0.252785	0.0950869	0.00127647	0.0289153
PDCD4	51.6271	-0.252946	0.108472	0.00235556	0.0416979
WIPF1	63.4308	-0.253861	0.0907359	0.000885896	0.0239895
IDH2	36.7736	-0.253871	0.106709	0.00231493	0.0416067
GIMAP4	43.0668	-0.254434	0.151797	0.00812558	0.0825045
KDM5C	19.3077	-0.255298	0.103932	0.00179069	0.0351469
DGCR2	23.5306	-0.255669	0.105653	0.00196519	0.0372806
H3C4	18.8555	-0.257832	0.121418	0.00383814	0.0547168
LHFPL2	34.6258	-0.258312	0.168544	0.0104585	0.0959107
SFT2D1	25.5412	-0.258594	0.0929526	0.000889827	0.0239895
HLA-DRA	618.295	-0.259135	0.184851	0.0095307	0.0901381
ARPC1B	122.742	-0.259858	0.142488	0.00673886	0.0742066
YTHDC1	19.3877	-0.260062	0.116335	0.00277378	0.0454958
SRI	32.4318	-0.260562	0.139715	0.00581874	0.0678104
ATP2A2	32.5931	-0.261247	0.120436	0.00341846	0.050908
SMDT1	25.8467	-0.262598	0.089602	0.000562824	0.0180098
HNRNPL	47.526	-0.263146	0.120137	0.00334764	0.0506574
APPL1	24.0684	-0.265324	0.0868445	0.000394099	0.0157628
TRIM28	29.6922	-0.265367	0.1181	0.00268859	0.0448832
EIF3A	51.7926	-0.265606	0.088147	0.000458494	0.0164183
ST13	20.8455	-0.266879	0.138831	0.00536983	0.0647554
CUL1	36.7674	-0.267447	0.116959	0.00267163	0.0447593
CSF1R	59.3372	-0.268635	0.111715	0.00197955	0.0372806
CSRP1	52.6466	-0.269189	0.166107	0.0077381	0.0806654
CTNND1	29.9988	-0.27022	0.0853516	0.000290616	0.013911
ARHGEF10L	25.8509	-0.270695	0.107323	0.00156525	0.0322043
RPS24	248.593	-0.270731	0.117704	0.00259914	0.0444984
H2BC4	38.0844	-0.270894	0.127473	0.00347094	0.0513633
TMSB4X	746.292	-0.271269	0.226607	0.0125839	0.105037
PACSIN2	26.4694	-0.271787	0.122688	0.0030182	0.0479945
TRAK1	23.4254	-0.27212	0.090374	0.000446411	0.0163603
CMTM6	24.7588	-0.272521	0.112301	0.00199736	0.0372806
TRIR	34.1414	-0.272653	0.107121	0.00136711	0.0294198
PPIB	95.342	-0.273121	0.159137	0.00714305	0.0774874
CFL1	168.111	-0.274051	0.166864	0.00804035	0.0820983
HMGN2	85.744	-0.274402	0.139348	0.0045776	0.059617
SH3BGRL	46.3158	-0.275358	0.105667	0.00123979	0.0286131
CLPTM1L	37.2953	-0.278468	0.134402	0.00339662	0.0509059
COL5A2	67.7875	-0.280184	0.277152	0.011645	0.101064
PPT1	51.0086	-0.280721	0.155317	0.00624931	0.0713272
VPS29	37.6362	-0.281197	0.0937747	0.000472709	0.0164611
EIF5	39.7243	-0.281573	0.101364	0.000755521	0.0215431
RAD21	30.9262	-0.282248	0.0933371	0.000411325	0.0157628
RPL26	164.229	-0.282421	0.117475	0.00187588	0.0362129
FYN	19.2505	-0.282634	0.105834	0.000916893	0.024578
CNBP	54.5541	-0.282639	0.130479	0.00311551	0.0488687
RTN4	61.1747	-0.282905	0.133662	0.00343428	0.0509817
GGA2	22.0204	-0.284006	0.109497	0.00123126	0.0285934
CNOT6L	22.2291	-0.284429	0.0900787	0.00026542	0.0132639
EIF1	80.5543	-0.284561	0.102229	0.000764443	0.0215431
ATF4	48.0016	-0.285398	0.119979	0.00198023	0.0372806
EEF1D	82.6076	-0.285577	0.111076	0.0012095	0.0285659
EIF3K	59.6386	-0.286025	0.116689	0.00160165	0.0326667
PTPN1	42.2205	-0.286364	0.206431	0.0102288	0.0946416
TARP	17.96	-0.286727	0.149585	0.00401732	0.0559206
ALDH2	53.1163	-0.288722	0.194987	0.00863369	0.0852645
RPS11	138.103	-0.290586	0.131247	0.0026691	0.0447593
HNRNPH1	48.5879	-0.29222	0.121032	0.00177854	0.0350553
EWSR1	42.2386	-0.292257	0.120021	0.00172559	0.0344457
PPP4R3B	31.747	-0.292416	0.0854441	0.000123865	0.0100181
AP1M1	23.804	-0.292491	0.102405	0.000612021	0.0188596
RPL14	155.889	-0.29314	0.130679	0.00266756	0.0447593
DDX5	79.7809	-0.293501	0.147672	0.00418324	0.0568549
XPO1	25.4905	-0.294024	0.101035	0.000525334	0.0172723
XBP1	74.3362	-0.294119	0.205023	0.00807194	0.0821376
CD99	56.6386	-0.294825	0.126878	0.00210867	0.0386397
IL13RA1	43.2677	-0.29746	0.106014	0.000730467	0.0214164
KPNB1	41.8654	-0.297832	0.114937	0.0011482	0.0278441
PPP1CC	37.7078	-0.299741	0.0886094	0.000143114	0.0107588
RPS16	170.169	-0.299792	0.0906521	0.000177084	0.0113795
ELOB	45.3613	-0.301294	0.104704	0.000587541	0.0184977
RPL30	296.094	-0.301367	0.118947	0.00131926	0.0291918
CHPF	23.7114	-0.301734	0.266859	0.0104994	0.0959107
MORF4L1	46.4349	-0.301861	0.119829	0.00145888	0.0306889
SEC61B	55.3924	-0.30199	0.130879	0.00201359	0.037335
RPS29	270.74	-0.301996	0.0971338	0.000320199	0.0145845
UQCR11	51.7474	-0.303476	0.169068	0.00501641	0.0629198
FKBP1A	62.0767	-0.303769	0.123965	0.00154151	0.0319966
IFI44L	20.3822	-0.304607	0.158665	0.00394546	0.0553094
CBX6	33.5672	-0.305277	0.136689	0.00234769	0.0416979
ATP13A2	16.1946	-0.307393	0.143667	0.00278879	0.0455826
PTTG1IP	28.6597	-0.307466	0.116911	0.00103464	0.025876
WAC	35.7868	-0.308116	0.0922401	0.000159453	0.0107787
FYB1	26.2128	-0.308242	0.0942309	0.000186903	0.0114758
TRIM22	28.4924	-0.309438	0.122471	0.00120293	0.0285659
RPL34	158.257	-0.309773	0.10346	0.000405307	0.0157628
HERPUD1	38.0893	-0.310484	0.103846	0.000352269	0.0153009
RPL5	158.351	-0.310543	0.106295	0.000483766	0.0166864
LUC7L3	28.5343	-0.312385	0.0969315	0.00016015	0.0107787
YWHAE	73.1115	-0.312901	0.123467	0.00128211	0.0289153
MYL6	80.7651	-0.314364	0.155026	0.00337116	0.0506863
RPL23	277.167	-0.318182	0.116778	0.000776911	0.0216934
RAB31	33.6858	-0.318762	0.107185	0.000376784	0.0155271
LENG8	53.8351	-0.319182	0.128718	0.00135348	0.0294198
RPS14	323.409	-0.31924	0.116078	0.000720208	0.0212484
RPS6	267.167	-0.320743	0.121626	0.000956624	0.0247687
OSBPL9	21.6263	-0.321043	0.0878183	5.03867e-05	0.00691041
SLC6A6	38.141	-0.321135	0.104182	0.000275733	0.0134736
CSDE1	71.4956	-0.323407	0.0928564	0.000105106	0.00904422
TMED3	21.347	-0.323582	0.139455	0.00176378	0.0349109
NAP1L4	39.8094	-0.324073	0.114496	0.00057999	0.0183833
TRA2B	30.1097	-0.325249	0.103766	0.00024359	0.0126965
TUBB	33.06	-0.326911	0.130661	0.00131889	0.0291918
CALM2	94.2981	-0.32784	0.138596	0.00173515	0.0344897
PFN1	170.453	-0.329325	0.139718	0.00182539	0.0356373
RPN2	52.0304	-0.330149	0.118238	0.000643712	0.0193567
OAS1	17.322	-0.331307	0.162976	0.00282072	0.0457
ADAM19	21.8362	-0.33264	0.151388	0.00198152	0.0372806
GRK3	26.8911	-0.334707	0.128669	0.000943406	0.0247687
ARHGAP4	23.1393	-0.33511	0.115984	0.000473727	0.0164611
RPL6	182.676	-0.335876	0.113755	0.000421701	0.0159336
ARF4	42.0282	-0.337982	0.11463	0.000380648	0.0155271
RPL15	126.089	-0.339841	0.118339	0.000507199	0.017125
RPL18A	116.401	-0.340356	0.111845	0.000323389	0.0145845
PCBP2	123.495	-0.34196	0.114559	0.000454369	0.0163957
RPL37	271.819	-0.343779	0.114746	0.000395651	0.0157628
RPLP2	219.822	-0.344717	0.11525	0.000378762	0.0155271
ARF1	63.6393	-0.346711	0.0929074	4.10369e-05	0.00601576
PCBP1	80.3228	-0.347445	0.130408	0.000802538	0.0220158
BRD2	29.7641	-0.348111	0.082831	7.75808e-06	0.00236165
FNBP1	39.7613	-0.348193	0.118343	0.000373633	0.0155271
LPXN	28.8661	-0.348754	0.114366	0.000326449	0.0145845
RPL9	260.433	-0.349534	0.111241	0.000236332	0.0124826
RPS3	257.682	-0.351231	0.122189	0.00053021	0.0172723
RPS27A	179.17	-0.352596	0.109423	0.000196106	0.0114758
CYBRD1	19.4365	-0.353055	0.118144	0.000364458	0.0155271
RPS17	299.543	-0.356036	0.1109	0.000196881	0.0114758
RPS20	313.958	-0.356241	0.108327	0.000144491	0.0107588
RPL38	193.206	-0.356742	0.125322	0.000534682	0.0172979
GNAI2	135.822	-0.356862	0.132194	0.000753736	0.0215431
PRKAR2B	19.4157	-0.356868	0.127231	0.000529739	0.0172723
RPL32	248.686	-0.358054	0.128046	0.000564367	0.0180098
AP2M1	65.1969	-0.358419	0.115853	0.000266969	0.0132639
RPSA	219.768	-0.358476	0.12949	0.000615117	0.0188596
TLN1	73.352	-0.359798	0.119203	0.000347355	0.0153009
SLAMF7	38.1944	-0.361248	0.251082	0.00715243	0.0774874
HNRNPA2B1	177.839	-0.362975	0.135022	0.000735624	0.0214336
IER2	27.4191	-0.364938	0.101822	5.72357e-05	0.00691041
SP3	36.9366	-0.364996	0.102352	6.02911e-05	0.00707064
SFPQ	63.3818	-0.367189	0.128517	0.00045175	0.0163957
HINT1	74.549	-0.36779	0.11862	0.000247189	0.0127425
PPP6R1	37.3726	-0.371014	0.0892153	9.06196e-06	0.00236165
IRF8	34.8911	-0.373726	0.118058	0.000208506	0.0116441
LMCD1	19.2594	-0.375098	0.225767	0.00421474	0.0568549
DDOST	56.4719	-0.375109	0.130928	0.000429607	0.0159943
HNRNPU	84.3544	-0.376397	0.108408	8.79401e-05	0.00859431
RPL22	152.775	-0.379553	0.114042	0.000138942	0.0106952
RSRP1	27.4759	-0.381009	0.104351	3.2742e-05	0.00547812
EIF4G2	105.143	-0.381157	0.100601	3.21881e-05	0.00547812
RACK1	115.72	-0.382772	0.119908	0.000194387	0.0114758
RPS18	333.321	-0.383182	0.1062	5.74517e-05	0.00691041
ANXA2	115.491	-0.385299	0.15633	0.00111773	0.0273087
RPL21	210.322	-0.385342	0.106492	5.45249e-05	0.00691041
LAT	30.5891	-0.38582	0.148076	0.000837235	0.0228341
GOLM2	22.6085	-0.386643	0.095642	1.24078e-05	0.00306341
ITGAV	31.4602	-0.388556	0.15292	0.000800787	0.0220158
EEF1G	102.055	-0.391568	0.117658	0.000130401	0.010368
RPL13A	40.7391	-0.394632	0.13359	0.000373413	0.0155271
PTP4A2	71.4731	-0.395539	0.105683	3.69386e-05	0.00558964
PTPRC	35.447	-0.399231	0.122069	0.000139077	0.0106952
CSTA	27.2483	-0.400835	0.191	0.00246195	0.0430933
GSTP1	132.033	-0.402184	0.152773	0.000766936	0.0215431
PRKCH	23.2641	-0.403222	0.106523	3.09536e-05	0.00547812
ARPC3	59.0186	-0.407296	0.127111	0.000187019	0.0114758
BIN2	46.6991	-0.40853	0.108584	3.26464e-05	0.00547812
FURIN	43.9042	-0.410966	0.131789	0.000232374	0.0124826
ADA2	24.0117	-0.415783	0.131631	0.00019984	0.0114758
UBA52	113.082	-0.418501	0.105493	1.54045e-05	0.00344106
ANKRD44	27.0449	-0.422582	0.0937338	2.31387e-06	0.000986761
NAP1L1	102.148	-0.423132	0.12275	9.09217e-05	0.00870436
TLE5	51.0317	-0.425339	0.153824	0.000507436	0.017125
RPS23	113.844	-0.425462	0.118702	5.44729e-05	0.00691041
NUB1	29.9836	-0.430949	0.134969	0.000203047	0.0114758
ZFP36L1	90.7289	-0.431199	0.156607	0.000473258	0.0164611
RPL28	159.445	-0.431394	0.123885	6.87896e-05	0.00750446
CLK1	26.4772	-0.436854	0.103181	5.04817e-06	0.00176898
VOPP1	26.4387	-0.441373	0.170277	0.000760542	0.0215431
RPL31	285.02	-0.441868	0.111147	1.63836e-05	0.00349344
SLC25A3	31.4718	-0.442824	0.103069	5.27941e-06	0.00176898
HSPA8	76.8841	-0.442914	0.165077	0.000632998	0.0192818
RPS4Y1	83.5907	-0.443054	0.18114	0.00115151	0.0278441
EVL	40.791	-0.44356	0.16945	0.000607917	0.0188596
RPL19	158.956	-0.447657	0.123535	4.64019e-05	0.00659609
H2AC19	46.9312	-0.448749	0.142282	0.000214997	0.011808
ANXA1	73.6034	-0.449758	0.14932	0.000288601	0.013911
TIMP2	42.9468	-0.451158	0.183785	0.000960968	0.0247687
MYH9	155.344	-0.453927	0.183259	0.0010022	0.0254125
EIF2S2	36.631	-0.454815	0.131519	8.2748e-05	0.00859431
FLNA	92.9717	-0.465169	0.162315	0.000412731	0.0157628
OAZ1	371.929	-0.467639	0.152364	0.000199826	0.0114758
PIM2	34.9013	-0.477487	0.388935	0.00432749	0.0576712
CIRBP	23.2191	-0.4858	0.10657	1.71498e-06	0.000804497
DDX17	113.451	-0.489734	0.118489	8.65637e-06	0.00236165
QARS1	28.7326	-0.491102	0.118636	8.14096e-06	0.00236165
CORO1A	54.1161	-0.505485	0.139576	3.50338e-05	0.00547812
RBM3	29.3071	-0.508746	0.104515	6.55916e-07	0.000384613
ITM2B	191.057	-0.515034	0.162066	0.000158416	0.0107787
RARRES1	33.5568	-0.526319	0.220117	0.00105837	0.0261306
PLD3	61.9206	-0.527312	0.158542	0.000104875	0.00904422
SRSF1	54.9609	-0.533606	0.103187	1.74577e-07	0.000163788
RPS12	287.497	-0.535565	0.124474	4.73375e-06	0.00176898
STAT1	162.641	-0.543723	0.163031	0.00010604	0.00904422
CCL5	28.698	-0.547435	0.225712	0.00106526	0.0261629
ARGLU1	32.66	-0.577988	0.109772	1.01853e-07	0.000142049
HSPA5	53.5162	-0.591137	0.252054	0.00104254	0.025876
TXNIP	34.1685	-0.606641	0.106285	1.60888e-08	3.77363e-05
IFI27	102.42	-0.622997	0.28878	0.000923009	0.0246013
CP	200.936	-0.63935	0.207208	0.000216475	0.011808
SNX1	24.6988	-0.642267	0.130251	2.65198e-07	0.000207341
TPM1	50.4973	-0.644078	0.302342	0.00121906	0.0285659
DPYSL3	29.4283	-0.674856	0.198778	6.5441e-05	0.00732638
ARF3	27.9679	-0.690736	0.249493	NA	NA
SGPL1	37.1552	-0.701009	0.1001	7.70995e-11	3.61674e-07
AEBP1	20.7542	-1.09837	0.299448	1.45762e-05	0.00341884
IFI6	82.4425	-1.14232	0.244958	1.13517e-06	0.000591675

### Sheet: SIVMtb vs ART
Gene	baseMean	log2FoldChange	lfcSE	pvalue	padj		#sig	1417
S100A9	75.9063	2.60703	0.255569	5.3421e-26	1.30374e-22
IGHG2	1954.47	2.51857	0.535788	1.77663e-08	1.82267e-06
IFI27	102.42	2.24493	0.232378	6.40855e-24	1.04267e-20
IGHG4	1372.55	2.11155	0.548969	7.87871e-07	3.03787e-05
IFI6	82.4425	1.9843	0.231117	6.01168e-19	7.33576e-16
S100A8	34.5762	1.96185	0.183508	1.32492e-27	6.46695e-24
CXCL11	56.8673	1.692	0.251518	7.95841e-13	4.31611e-10
IGHG3	253.123	1.6725	0.459023	9.78326e-06	0.000222103
PRMT8	167.278	1.53907	0.239786	2.48306e-12	1.21198e-09
IGHG1	93.7277	1.44707	0.465992	3.01984e-05	0.000502606
PLAC8	129.127	1.41486	0.261236	2.91741e-09	4.31512e-07
HBA1	38.556	1.33221	0.266285	2.34542e-08	2.2447e-06
CCL8	26.2424	1.2529	0.184957	5.91737e-13	3.61034e-10
CAMK2N1	27.5423	1.21877	0.311971	NA	NA
CCL3	87.5895	1.14988	0.2966	4.09368e-06	0.000112254
IGKC	1914.38	1.14338	0.691603	0.000643368	0.00477902
NFKBIA	83.3586	1.139	0.182245	1.72809e-11	7.029e-09
USP17L3	23.6713	1.12914	0.27093	1.01646e-06	3.64806e-05
MZB1	36.0354	1.11777	0.352063	2.37669e-05	0.000418794
CCL2	65.4435	1.09372	0.228425	8.02338e-08	6.02494e-06
GZMB	60.4975	1.07667	0.158257	5.73149e-13	3.61034e-10
IDO1	366.853	1.05031	0.349995	8.67253e-05	0.00107711
ZNF587	35.8384	1.04888	0.231002	1.60907e-07	9.46251e-06
CTSB	1051.91	1.03393	0.195343	3.378e-09	4.71087e-07
C4orf46	39.7069	0.992269	0.222252	2.75968e-07	1.38866e-05
FCF1	45.1748	0.97809	0.207399	1.06036e-07	7.01667e-06
GBP1	126.677	0.941883	0.19106	4.33279e-08	3.84515e-06
CTSC	57.6897	0.933857	0.177946	9.28479e-09	1.13298e-06
NDUFB7	61.8836	0.907121	0.185733	4.83823e-08	4.07162e-06
ATAD3A	33.8361	0.894086	0.206088	4.00477e-07	1.84408e-05
ALOX5AP	68.9043	0.886151	0.216958	2.11493e-06	6.73653e-05
IRF1	108.423	0.878446	0.161956	3.27331e-09	4.69912e-07
PLEK	31.2346	0.877544	0.184983	1.34573e-07	8.38641e-06
LAP3	100.607	0.877437	0.164051	4.14609e-09	5.46948e-07
CTSL	69.5917	0.86409	0.188103	1.83672e-07	1.04245e-05
SLC16A3	59.7176	0.857624	0.155621	1.99667e-09	3.15897e-07
XBP1	74.3362	0.839679	0.166304	2.41447e-08	2.26635e-06
CXCL9	286.41	0.815849	0.249408	5.60564e-05	0.000775102
BMERB1	28.2071	0.804333	0.237675	2.35772e-05	0.000416957
CD163	34.7344	0.804067	0.154592	9.69681e-09	1.15439e-06
IER3	36.6293	0.800334	0.163844	5.49056e-08	4.54227e-06
SLC2A6	41.4008	0.788044	0.171984	2.44321e-07	1.26865e-05
FCGR1A	24.0884	0.787298	0.126938	4.16344e-11	1.35478e-08
PPA1	43.1876	0.768806	0.155993	5.9465e-08	4.83748e-06
KRTAP10-3	23.4949	0.766184	0.217151	1.84098e-05	0.000351008
LYRM2	39.1691	0.762657	0.167336	2.68215e-07	1.36371e-05
PSMB8	82.2946	0.762009	0.134338	8.54701e-10	1.84729e-07
HSPE1	50.432	0.740612	0.107853	4.74034e-13	3.61034e-10
IFIT3	21.9911	0.73953	0.140539	9.93996e-09	1.15516e-06
ISG15	15.3457	0.734359	0.223781	5.53792e-05	0.000772302
TASOR2	79.7094	0.710816	0.131164	4.38398e-09	5.63111e-07
ACOD1	31.5318	0.710542	0.240798	0.000152737	0.00164996
JUNB	94.7866	0.705219	0.128103	2.07103e-09	3.15897e-07
PHAX	61.0168	0.700142	0.216732	5.57924e-05	0.000773644
TNFAIP3	63.5219	0.694213	0.188598	1.39668e-05	0.000284051
PSTPIP2	21.1781	0.693393	0.202928	4.35005e-05	0.000657356
DRAM1	63.325	0.692588	0.122865	1.24157e-09	2.33082e-07
IER2	27.4191	0.692504	0.0922239	4.56846e-15	4.45973e-12
ZNF669	41.3666	0.689806	0.163019	1.49357e-06	5.02768e-05
LITAF	60.5438	0.684193	0.133053	1.79242e-08	1.82267e-06
MARCKSL1	38.267	0.681624	0.169315	2.49306e-06	7.55815e-05
HSPA8	76.8841	0.681349	0.151685	3.54167e-07	1.6622e-05
CSF3R	39.6092	0.677766	0.143856	1.66635e-07	9.56876e-06
GIMAP4	43.0668	0.674343	0.131245	2.17119e-08	2.11952e-06
CALHM6	80.8028	0.669884	0.192802	3.31861e-05	0.000538144
NKG7	33.3925	0.664089	0.151114	8.53797e-07	3.20781e-05
CD63	313.174	0.66346	0.152758	6.89236e-07	2.7803e-05
DDR2	15.0824	0.65486	0.222987	0.000179635	0.00187751
GADD45B	35.0179	0.654459	0.114367	5.92046e-10	1.44489e-07
PDIA4	31.0772	0.654245	0.144539	4.87884e-07	2.16488e-05
COL6A1	74.2974	0.651202	0.265586	0.000597303	0.00454118
ZNF776	19.1156	0.650466	0.232692	0.000235209	0.00230191
OAS1	17.322	0.648728	0.141842	3.50077e-07	1.65896e-05
SERPING1	47.5704	0.6386	0.160226	4.96279e-06	0.000130233
H3C8	15.8877	0.637507	0.198518	7.37654e-05	0.000942536
TYMP	49.9278	0.63255	0.123256	1.78004e-08	1.82267e-06
MXD1	25.8656	0.631876	0.16488	7.67181e-06	0.000184464
RAB5IF	50.3421	0.627173	0.134534	2.1043e-07	1.14123e-05
CDKN1A	41.0915	0.626891	0.110281	1.35239e-09	2.44481e-07
COL6A3	63.2622	0.62301	0.215345	0.000234741	0.00230191
LYN	35.1014	0.618172	0.119029	1.7249e-08	1.82267e-06
ZFP36	108.996	0.617757	0.128288	8.53834e-08	6.22025e-06
SPARC	141.693	0.616139	0.453939	0.00478457	0.0217242
CUL1	36.7674	0.615269	0.105358	3.73764e-10	1.07314e-07
B2M	815.78	0.613343	0.152212	4.27348e-06	0.00011653
DNAJA1	29.5483	0.612328	0.0983116	3.87318e-11	1.35036e-08
HSP90AA1	43.5504	0.612069	0.133137	2.93284e-07	1.44598e-05
H3-3A	161.32	0.609119	0.124075	6.34689e-08	4.91733e-06
ANXA5	56.5778	0.608358	0.138449	7.80735e-07	3.03787e-05
RNASE1	24.5305	0.607915	0.323402	0.00264931	0.0139439
GRN	39.272	0.606098	0.146481	2.66119e-06	7.96886e-05
PPIA	141.984	0.605863	0.125126	9.69702e-08	6.66636e-06
EFHD2	36.6214	0.60583	0.123994	8.16636e-08	6.0394e-06
KLF2	19.635	0.605192	0.182746	5.03687e-05	0.000733879
MT1A	48.4876	0.603111	0.249992	0.0006883	0.00501432
HSPD1	22.9884	0.601504	0.103051	5.88059e-10	1.44489e-07
CD14	119.535	0.601338	0.235314	0.000579672	0.00444933
PSMB9	90.5489	0.600744	0.127587	1.98195e-07	1.11194e-05
CD81	78.8942	0.597177	0.132794	5.39076e-07	2.37048e-05
FKBP5	50.7126	0.595246	0.122952	1.01403e-07	6.87427e-06
ADGRE5	52.9256	0.586366	0.103906	1.46498e-09	2.55377e-07
PNP	15.7411	0.585903	0.149734	6.73614e-06	0.00016948
TAP1	73.9897	0.582089	0.12078	1.32715e-07	8.38641e-06
DUSP6	27.9121	0.581613	0.129141	5.56624e-07	2.40432e-05
HEXA	37.1264	0.577472	0.0937965	5.99663e-11	1.82935e-08
TNFAIP6	18.039	0.575407	0.18829	0.000146723	0.00160222
LCP1	101.036	0.574791	0.136162	1.68725e-06	5.60237e-05
H3C13	37.2665	0.573349	0.169074	4.48481e-05	0.000671483
FCGRT	19.7344	0.572608	0.188075	0.000154024	0.00165593
UQCR11	51.7474	0.568752	0.148978	8.91569e-06	0.000206244
PIM2	34.9013	0.562325	0.300548	0.0026542	0.0139439
SLC43A2	18.2901	0.560689	0.11129	4.80314e-08	4.07162e-06
TFPI	37.7006	0.556357	0.147912	1.27861e-05	0.000269004
BCL7C	38.6495	0.556355	0.0977943	1.11836e-09	2.1835e-07
DUSP5	19.1316	0.55536	0.101242	4.06761e-09	5.46948e-07
CALR	155.627	0.55477	0.108903	3.23492e-08	2.92401e-06
RNF19B	51.208	0.554092	0.162667	4.65591e-05	0.000688189
CDKN2D	27.1942	0.552445	0.141479	6.00077e-06	0.000152551
SIGLEC11	63.554	0.550988	0.141601	7.87558e-06	0.000188435
CNDP2	32.1913	0.549336	0.117173	3.21104e-07	1.56731e-05
SPP1	33.3772	0.549316	0.256505	0.00180771	0.0104667
HIF1A	40.4858	0.548926	0.130637	2.17915e-06	6.86221e-05
PSENEN	31.9926	0.54649	0.0974218	2.04002e-09	3.15897e-07
HNRNPA2B1	177.839	0.544818	0.125714	1.09217e-06	3.88437e-05
IFI44L	20.3822	0.542313	0.138968	8.34506e-06	0.000197729
BCL2A1	74.1775	0.541573	0.30904	0.00353779	0.0174954
VASP	66.8893	0.540948	0.11096	9.06437e-08	6.41205e-06
ITGA5	66.3722	0.540434	0.166023	7.74726e-05	0.000977115
SEMA4A	43.5056	0.539067	0.118342	4.46521e-07	1.99951e-05
FKBP4	16.5053	0.537993	0.108192	6.19868e-08	4.87996e-06
TGM2	89.1552	0.537852	0.169098	0.000112321	0.00131472
FGR	63.916	0.537101	0.178558	0.000194626	0.00199993
PLAAT3	16.7318	0.534796	0.12333	1.3889e-06	4.7078e-05
DDOST	56.4719	0.533326	0.121709	9.94538e-07	3.62264e-05
SOD2	1126.31	0.532809	0.294519	0.00269161	0.0140661
MPEG1	65.1208	0.530737	0.146598	2.23745e-05	0.000400747
SCN1B	55.9821	0.530596	0.111514	1.64022e-07	9.53084e-06
TMEM51	28.3668	0.530404	0.147121	2.65293e-05	0.000456753
ATP6V1B2	64.6657	0.53024	0.134227	4.9514e-06	0.000130233
BST2	15.8	0.527498	0.125432	2.33198e-06	7.24994e-05
CRISPLD2	30.5869	0.526848	0.124244	2.12544e-06	6.73653e-05
UBALD1	18.0621	0.52605	0.162102	8.03644e-05	0.00100579
PDIA6	29.9663	0.522227	0.112331	3.47894e-07	1.65896e-05
SERPINH1	51.4025	0.521162	0.261434	0.0026841	0.014057
LILRB2	36.1555	0.520582	0.125357	3.31223e-06	9.23829e-05
RPN2	52.0304	0.520355	0.109128	1.53957e-07	9.16417e-06
STIP1	34.241	0.519452	0.120963	1.18991e-06	4.17838e-05
SMPDL3A	44.8829	0.514769	0.13144	9.36815e-06	0.000214676
PTPN1	42.2205	0.512408	0.174385	0.000232686	0.00229084
C1QC	174.451	0.509715	0.249322	0.0024915	0.013408
CARD16	41.5111	0.508865	0.137432	2.07213e-05	0.000377767
CKS2	18.6503	0.504425	0.12784	7.30147e-06	0.00017921
H1-5	35.9578	0.50232	0.240192	0.00203725	0.0114825
ISG20	27.476	0.499411	0.122484	4.45301e-06	0.000120084
DCN	193.321	0.499341	0.222815	0.00164456	0.0097653
SDC3	42.9359	0.498332	0.130872	1.22542e-05	0.000262336
ZFP36L1	90.7289	0.497759	0.144687	5.18834e-05	0.000740476
TRPM2	21.474	0.495801	0.104024	2.08197e-07	1.14123e-05
IL1RAP	31.4523	0.494259	0.172761	0.0003485	0.00308011
TM9SF2	19.3716	0.493359	0.117534	2.36622e-06	7.306e-05
GANAB	29.5627	0.491273	0.0951633	2.89438e-08	2.66556e-06
RNASE6	19.0941	0.491044	0.116006	2.7335e-06	8.08662e-05
BTG2	46.1203	0.489589	0.175362	0.000430346	0.00354817
ACSL1	33.8928	0.489021	0.19402	0.000883707	0.00610959
SLC34A2	48.2976	0.488663	0.462845	0.00779697	0.0314521
MYL6	80.7651	0.485339	0.140562	4.55989e-05	0.000677569
SSR4	47.2314	0.484599	0.127384	1.45932e-05	0.000293125
CKAP4	33.8243	0.484113	0.133875	2.8287e-05	0.000479406
COL5A3	21.5194	0.484094	0.168966	0.000355843	0.00312386
THBS1	67.4368	0.483622	0.33983	0.00715624	0.0295014
ICAM1	93.1032	0.483175	0.160606	0.000250202	0.00240401
PRDM1	42.3481	0.481824	0.156279	0.000161329	0.00172308
TAP2	29.2546	0.479841	0.124529	1.17769e-05	0.00025662
YIF1B	17.4504	0.479659	0.0956716	6.14727e-08	4.87996e-06
MARCKS	68.654	0.477174	0.131509	2.65761e-05	0.000456753
TXNDC11	27.4594	0.47603	0.131812	2.81979e-05	0.000479406
COL4A1	69.2938	0.475642	0.265778	0.00427947	0.0201428
TUBA1C	267.655	0.474521	0.149031	9.83481e-05	0.00118236
CD53	56.1388	0.474399	0.113851	3.27544e-06	9.18818e-05
CFL1	168.111	0.473673	0.148576	0.000111004	0.00130872
CSF2RB	34.7174	0.47345	0.134379	4.26817e-05	0.000648319
GLUL	128.298	0.472386	0.137401	4.17608e-05	0.00063898
ADAR	39.4551	0.471088	0.100124	2.87813e-07	1.43349e-05
APOL2	27.4408	0.467155	0.130021	3.07954e-05	0.000506102
HS3ST3A1	14.8571	0.466379	0.144167	0.000121638	0.00140691
DAD1	30.4673	0.465367	0.0803871	9.08318e-10	1.84729e-07
PSMB3	30.9611	0.463119	0.127128	2.81535e-05	0.000479406
PTMS	64.5799	0.462695	0.164759	0.000415784	0.00346913
EIF5A	88.3474	0.46199	0.128814	3.28677e-05	0.000534758
BIN2	46.6991	0.458524	0.103013	1.00293e-06	3.62615e-05
GABARAP	131.181	0.457742	0.105809	1.37147e-06	4.68121e-05
SHC1	29.536	0.456745	0.10841	2.8699e-06	8.28876e-05
CCDC184	21.5569	0.453025	0.272623	0.00458654	0.0211745
SEC61B	55.3924	0.451174	0.119266	1.49286e-05	0.000298634
TUBB4B	40.939	0.447654	0.0960526	3.41668e-07	1.65117e-05
TNFRSF21	38.5703	0.447459	0.116423	1.21498e-05	0.000261247
CD8A	26.5215	0.446391	0.163814	0.000493643	0.00393341
IL18BP	44.312	0.444315	0.137328	0.000114363	0.00133542
TOMM6	68.1857	0.443132	0.106604	3.10634e-06	8.83793e-05
TMEM165	38.6875	0.442352	0.116888	1.60437e-05	0.000314496
H3-3B	118.467	0.442201	0.0894376	9.27422e-08	6.46678e-06
CXCL8	27.9249	0.440792	0.3662	0.0101858	0.0381212
TMED3	21.347	0.440191	0.126246	5.50047e-05	0.000769277
SRI	32.4318	0.439031	0.12547	4.76203e-05	0.000697858
H1-2	69.1109	0.437553	0.159567	0.000573598	0.00441598
TENT5C	19.8295	0.434434	0.20197	0.00251401	0.0134982
TCIRG1	32.9163	0.433424	0.104687	4.37253e-06	0.000118568
NMI	33.0186	0.430515	0.102729	3.34602e-06	9.27951e-05
FURIN	43.9042	0.430377	0.12382	5.55689e-05	0.00077274
KRT18	27.7628	0.429121	0.168318	0.000960728	0.0065039
NAGK	26.3388	0.426429	0.093368	5.50744e-07	2.40016e-05
DNPEP	26.86	0.424975	0.092853	6.20654e-07	2.58924e-05
H4C1	59.8268	0.424842	0.0945921	5.81551e-07	2.4683e-05
SPART	20.645	0.423726	0.107677	9.45658e-06	0.00021569
PSMD8	37.4593	0.42357	0.0965031	1.3456e-06	4.62528e-05
PPIB	95.342	0.422579	0.141466	0.000299728	0.00274479
CNN2	33.7505	0.422122	0.121918	6.07479e-05	0.00082364
HSPA5	53.5162	0.421727	0.244681	0.00529591	0.0235637
SPCS3	46.4365	0.419179	0.109244	1.39668e-05	0.000284051
AURKAIP1	18.8031	0.417276	0.128941	0.000127146	0.00144394
SLC43A3	58.6336	0.416771	0.223562	0.00474606	0.0215694
KPNB1	41.8654	0.41672	0.107233	1.19223e-05	0.000258635
PCBP1	80.3228	0.415973	0.121987	6.21038e-05	0.000833474
LASP1	62.7819	0.415602	0.0836904	9.05561e-08	6.41205e-06
RAN	29.0224	0.414205	0.108602	1.79986e-05	0.000344514
TIMP3	82.3834	0.413191	0.294294	0.0092202	0.0357173
IGF2R	68.0234	0.413165	0.0917269	9.05564e-07	3.34853e-05
LMAN2	39.3822	0.412977	0.0967174	2.84868e-06	8.28876e-05
CD48	47.2045	0.412276	0.0912347	8.54364e-07	3.20781e-05
ARHGEF10L	25.8509	0.411313	0.0995432	5.04852e-06	0.000131074
ATP1A1	43.2678	0.409354	0.131707	0.00023785	0.0023188
CNPY2	17.3493	0.408016	0.0946059	1.97177e-06	6.41613e-05
GRAMD1A	30.6602	0.407764	0.109762	2.74808e-05	0.000470645
CORO1A	54.1161	0.40727	0.132968	0.000225641	0.00224308
RGS2	34.2498	0.406323	0.12679	0.000153775	0.00165593
DMXL2	32.2025	0.4051	0.0960492	3.16804e-06	8.93826e-05
BSG	35.578	0.40487	0.104804	1.33479e-05	0.000276064
CXCL16	72.6173	0.404529	0.12218	9.92213e-05	0.00118992
H2AC19	46.9312	0.403689	0.133799	0.000332131	0.00298002
TLR2	38.0145	0.401078	0.124983	0.000159855	0.00171108
CREB3L2	20.127	0.400144	0.121011	0.000106786	0.0012651
CDK4	30.32	0.399551	0.0901934	1.09822e-06	3.88437e-05
H2AC12	21.0397	0.397775	0.168997	0.00183021	0.0105844
SLC50A1	19.2094	0.39721	0.110022	3.55063e-05	0.000568217
ANGPTL4	19.6769	0.397082	0.165456	0.00162657	0.00967024
U2AF1	31.9547	0.396439	0.112132	5.08282e-05	0.000734452
GOLGA6A	25.3086	0.39593	0.157408	0.00131521	0.0083697
SFT2D1	25.5412	0.395524	0.0860459	6.3048e-07	2.5998e-05
BGN	44.9066	0.395311	0.382544	0.0130553	0.0459429
H2BC18	16.803	0.394729	0.123795	0.000172864	0.00181478
ATP6V0D1	26.1545	0.39451	0.118503	0.00011543	0.00134466
MCRIP1	15.2709	0.394437	0.101628	1.26739e-05	0.000267798
UBE2S	19.3356	0.394226	0.106906	3.0504e-05	0.000503007
CEBPD	21.2473	0.394175	0.126675	0.000223994	0.00223581
NDUFS5	25.8077	0.39344	0.0903291	2.06408e-06	6.62813e-05
ERGIC1	20.2691	0.393375	0.113878	6.50399e-05	0.000862662
COL4A2	36.2285	0.393301	0.190424	0.00334878	0.0167817
BCL3	41.4204	0.393126	0.104426	2.2484e-05	0.000400747
BATF3	17.6106	0.393048	0.125365	0.000196725	0.00201303
SCARB2	20.6283	0.392978	0.110024	4.66688e-05	0.000688189
ZNF706	28.6057	0.392686	0.089629	1.71738e-06	5.66387e-05
SNX3	28.2332	0.391974	0.0794065	1.18726e-07	7.72668e-06
TXNIP	34.1685	0.391949	0.103617	1.93588e-05	0.000363898
CTHRC1	15.1404	0.391486	0.207051	0.00533714	0.0236143
ARL8A	23.0607	0.391257	0.112751	6.27847e-05	0.000839595
RTL8C	34.2488	0.390431	0.116549	9.36376e-05	0.00114835
PANK2	24.7589	0.388832	0.0808895	2.25583e-07	1.19681e-05
OAZ1	371.929	0.388547	0.148769	0.00071893	0.00516804
TRAM2	15.4754	0.387744	0.134264	0.000446065	0.00364088
TAF10	36.4366	0.387362	0.10916	5.14121e-05	0.000739971
ERP44	28.4637	0.387207	0.0858996	7.90432e-07	3.03787e-05
PFN1	170.453	0.386167	0.129099	0.000264882	0.00251407
TOM1	29.1676	0.383968	0.100469	1.65625e-05	0.000322078
CTSA	127.456	0.383593	0.139264	0.000626005	0.00467922
ATP5MF	62.1651	0.382355	0.110302	6.54372e-05	0.000863955
AP3D1	25.563	0.382282	0.103051	3.26422e-05	0.000532864
PTP4A2	71.4731	0.380574	0.101254	2.24964e-05	0.000400747
UTF1	18.8521	0.376086	0.155672	0.00174583	0.010193
FCGR2C	46.6441	0.3733	0.236909	0.0084222	0.0334228
ADAMTS4	16.7362	0.373254	0.13644	0.000769222	0.00546517
COL5A2	67.7875	0.37269	0.207987	0.00697775	0.0290105
EED	14.9852	0.372092	0.104858	5.08594e-05	0.000734452
CD274	26.2455	0.371843	0.177413	0.00404662	0.019236
STAT2	46.229	0.371041	0.0975715	1.99603e-05	0.000371855
CNP	19.9655	0.370936	0.12269	0.000333232	0.00298441
CTSH	150.209	0.370151	0.179691	0.00425571	0.0200503
CCND2	19.0791	0.369189	0.103662	5.05472e-05	0.000734288
PSMB10	46.9796	0.368969	0.122371	0.000374805	0.00324366
H2AZ1	37.859	0.36835	0.10427	5.7119e-05	0.000782328
SRSF1	54.9609	0.368129	0.10085	3.69411e-05	0.000587327
C1S	69.4743	0.367918	0.216968	0.00857673	0.0339247
GBP2	28.8874	0.367018	0.217169	0.00874639	0.0343176
CLPTM1L	37.2953	0.366635	0.121808	0.000369727	0.00321682
ANXA2	115.491	0.366472	0.147905	0.00134883	0.0085502
OSTC	18.2576	0.366243	0.0971356	2.47459e-05	0.00043292
MCL1	53.7179	0.36572	0.100829	4.55413e-05	0.000677569
PSMA6	15.7319	0.365628	0.116329	0.000269786	0.00252266
DHX58	22.2945	0.364087	0.103242	6.49713e-05	0.000862662
UBE2L3	33.6995	0.362231	0.0875598	5.69374e-06	0.000146269
DIAPH2	22.2796	0.359959	0.0902712	1.01145e-05	0.000227507
CCND1	25.3002	0.359459	0.102598	7.11198e-05	0.000913515
MAPRE1	39.1137	0.358928	0.0873614	7.26683e-06	0.00017921
MYD88	21.4421	0.358927	0.0971222	3.52851e-05	0.000566535
WDR82	21.6385	0.358354	0.0791279	9.49824e-07	3.48578e-05
HMGA1	28.3254	0.358201	0.107425	0.000128737	0.00145118
OST4	62.3556	0.357872	0.0949668	2.64204e-05	0.000456753
SERPINB9	24.6891	0.357614	0.147418	0.0019859	0.0112716
ANXA6	23.7387	0.356615	0.128683	0.000727321	0.00520536
TRIM22	28.4924	0.356571	0.113399	0.000235332	0.00230191
DUX4	103.427	0.355729	0.0982988	3.94618e-05	0.000617349
TNFAIP2	23.1227	0.354833	0.138253	0.00139091	0.00871504
TLN1	73.352	0.354119	0.114287	0.000283033	0.00262141
ELOB	45.3613	0.353732	0.0976429	4.5671e-05	0.000677569
NFKBIZ	24.7907	0.352641	0.111129	0.000242145	0.00234506
HMGB1	76.9649	0.352411	0.145034	0.00203445	0.01148
EIF4A1	72.3485	0.352398	0.139664	0.00143547	0.00891414
GNS	68.4556	0.352303	0.136292	0.00120323	0.00777879
CSK	34.1116	0.352299	0.0917165	2.0139e-05	0.000373759
CFLAR	34.0574	0.351136	0.104359	0.000124562	0.00143056
DPP7	18.1491	0.350587	0.0871149	8.56754e-06	0.000201716
DES	18.2797	0.348614	0.209693	0.010193	0.0381212
PITPNA	29.9464	0.348511	0.105821	0.000155959	0.00167305
BAX	31.8727	0.348453	0.0886668	1.52852e-05	0.000302054
SSTR4	15.0381	0.348289	0.205949	0.00862829	0.0340183
TUBA4A	19.3508	0.348221	0.0960494	4.37793e-05	0.000659527
COL5A1	71.0236	0.347846	0.279654	0.016223	0.0540879
LTF	37.019	0.347528	0.30847	0.0177669	0.0580457
MLF2	27.9939	0.34733	0.0851726	7.62008e-06	0.000184323
DIO3	38.7657	0.346691	0.133685	0.00132078	0.00839418
COLGALT1	31.797	0.346675	0.0850913	7.55178e-06	0.000184301
LENG8	53.8351	0.34658	0.119025	0.000522456	0.00412639
YWHAE	73.1115	0.346151	0.115308	0.000355773	0.00312386
CALM3	35.0531	0.345605	0.0877896	1.31495e-05	0.000274008
TYK2	18.1751	0.345483	0.0880534	1.41926e-05	0.000287444
SNRPG	30.589	0.345087	0.0801221	3.08983e-06	8.83793e-05
HMGN2	85.744	0.343129	0.126518	0.000989376	0.00666089
TM9SF3	37.8493	0.342609	0.100387	9.70027e-05	0.00117196
BRI3	58.1661	0.34114	0.125499	0.00095145	0.006468
H2BC10	23.6182	0.341069	0.158961	0.0040382	0.019236
PLA2G15	19.0984	0.340685	0.118244	0.000583253	0.00446284
ATG3	35.4957	0.340252	0.083616	8.65727e-06	0.000201716
GBP6	22.6785	0.339525	0.136189	0.00195426	0.0111434
GSTP1	132.033	0.33924	0.144392	0.00218797	0.0120808
YWHAB	34.7058	0.33787	0.0941592	5.72201e-05	0.000782328
SERF2	150.464	0.335902	0.100521	0.000132532	0.00149053
TMED9	46.2619	0.335861	0.102442	0.000181845	0.00189655
AP2M1	65.1969	0.335706	0.108602	0.000317997	0.00286903
PML	17.4872	0.335339	0.119311	0.00075465	0.00536945
BAK1	19.2469	0.334894	0.104452	0.000206959	0.00209144
VCP	35.8643	0.334366	0.111959	0.000456635	0.00370504
STT3A	14.4905	0.3343	0.115488	0.000636568	0.0047509
ARF4	42.0282	0.333544	0.106677	0.000291804	0.00269243
LTBR	18.8313	0.333311	0.0951177	8.12694e-05	0.00101452
ORMDL3	17.9135	0.333204	0.115656	0.00065336	0.0048319
ARF1	63.6393	0.333047	0.0879498	2.61632e-05	0.000454458
H2BC4	38.0844	0.332537	0.114899	0.000600185	0.00455599
IMPDH1	18.7494	0.332415	0.104632	0.000248965	0.00239684
DDX58	29.9422	0.332003	0.123614	0.0010901	0.00717086
ARPC1B	122.742	0.331858	0.129714	0.00144075	0.00893558
ADGRE2	22.3612	0.331535	0.123986	0.00123428	0.00790619
LAT	30.5891	0.331526	0.135896	0.00215996	0.0119804
FKBP1A	62.0767	0.331312	0.114879	0.000550214	0.00427643
NUDC	21.8085	0.331236	0.0980052	0.000135168	0.00150634
HMGN1	61.3955	0.33057	0.0899931	4.11685e-05	0.000633891
TPD52L2	39.5505	0.330443	0.093497	7.02763e-05	0.000908243
SEC61A1	37.6501	0.330435	0.0984434	0.000144486	0.00159077
KCNJ2	16.4458	0.330403	0.129293	0.00153531	0.0093796
ARPC5	76.8094	0.329498	0.115521	0.000618808	0.00463963
PSMB2	30.3506	0.328394	0.100396	0.000182506	0.00189939
TPP1	93.2287	0.328344	0.0973677	0.000133244	0.00149509
GPR84	21.7619	0.32802	0.145555	0.00369456	0.0180512
MT2A	288.379	0.327512	0.300309	0.0144325	0.0497708
CEBPB	76.3335	0.326634	0.1659	0.00621718	0.0265263
PFKFB3	51.3236	0.326263	0.133433	0.00192642	0.0110104
MANF	29.6955	0.324952	0.104242	0.000310735	0.00282439
MAGT1	22.2683	0.324154	0.0928887	8.91631e-05	0.001099
FNDC3B	22.635	0.323328	0.122567	0.00127996	0.00816667
G0S2	74.8482	0.322125	0.446041	0.0172726	0.0566582
ITGB1	69.6532	0.320406	0.136174	0.00294346	0.0151073
DPYSL2	27.0458	0.320353	0.115451	0.00101069	0.00675308
ATF4	48.0016	0.32025	0.110071	0.00060394	0.00456321
SEPTIN7	23.0338	0.319431	0.0794527	1.2058e-05	0.00026042
LILRB3	51.6121	0.31916	0.143777	0.00382838	0.018538
NFKB1	28.585	0.317911	0.0972112	0.000207969	0.00209731
CLN3	25.9664	0.317723	0.0820963	1.93841e-05	0.000363898
RAP1A	40.1197	0.317695	0.0883393	5.38756e-05	0.000757829
SEMA4D	20.6063	0.316644	0.1298	0.00255885	0.0136305
MRFAP1	43.4327	0.315847	0.101026	0.000345987	0.00306687
NECTIN2	27.233	0.315615	0.130176	0.00251657	0.0134982
AIM2	36.1594	0.315182	0.101871	0.00037585	0.00324694
GRB2	81.4771	0.315102	0.111726	0.000787137	0.00556814
APOE	271.298	0.315006	0.200044	0.0133909	0.0469546
SCAMP2	28.0376	0.31496	0.109131	0.000693812	0.00503943
MAPKAPK2	52.5677	0.314847	0.0884334	7.47114e-05	0.000947583
SNRPC	28.1483	0.314791	0.0898767	9.41727e-05	0.00114914
UBA52	113.082	0.314589	0.100787	0.000259554	0.00247923
SAT1	240.697	0.314383	0.137317	0.002862	0.0147668
H3C7	15.8407	0.314121	0.137283	0.00357533	0.0176323
CAPZB	55.0308	0.313974	0.0924065	0.000135134	0.00150634
BRD4	48.4126	0.313846	0.0968906	0.000201312	0.00204284
LAMP2	39.8185	0.313282	0.0844338	4.20828e-05	0.000641894
ATP6AP2	50.0857	0.312897	0.0862131	5.23657e-05	0.00074518
ATP6V0C	70.3656	0.312767	0.122758	0.00185624	0.0106717
HNRNPA3	50.6821	0.312685	0.101049	0.000372412	0.00323164
HK3	54.8625	0.312638	0.181095	0.0111244	0.0408258
HNRNPK	37.3428	0.31235	0.109225	0.000792237	0.0055961
SNX1	24.6988	0.312213	0.127251	0.00221699	0.0121753
EMP3	89.7954	0.311974	0.144761	0.00456632	0.0211063
HNRNPU	84.3544	0.311665	0.103311	0.000443901	0.00362928
SLC31A2	23.5517	0.31126	0.107885	0.000710399	0.00513697
AZIN1	27.9724	0.311027	0.116735	0.00135469	0.00856507
HNRNPA1	106.33	0.310974	0.110918	0.000924891	0.00632268
ACTN4	40.2739	0.31067	0.100789	0.000381077	0.00325751
TTYH3	52.5812	0.310148	0.0923631	0.000146731	0.00160222
SEC61G	46.7016	0.310026	0.0865752	5.69123e-05	0.000782328
CD55	20.1729	0.309091	0.141594	0.00441614	0.0206073
FBXO6	17.3856	0.30855	0.1084	0.000836228	0.0058476
GZMA	16.3363	0.308389	0.132373	0.00341253	0.0170487
CD300LF	17.983	0.308147	0.105344	0.000644253	0.00477902
RAB8A	32.1395	0.307567	0.0735693	6.17086e-06	0.000156062
TNFRSF1B	41.6783	0.307484	0.101125	0.000437585	0.00358967
RHBDF2	21.8564	0.307213	0.139295	0.00473171	0.0215694
EWSR1	42.2386	0.307073	0.111149	0.00103507	0.00688309
NAAA	34.9407	0.306189	0.12874	0.00286067	0.0147668
LCN2	16.4266	0.306113	0.165622	0.00964136	0.0366792
ERP29	40.7341	0.305001	0.103161	0.000610188	0.0045891
FKBP11	25.997	0.304973	0.162386	0.00923096	0.0357306
TMEM258	40.7561	0.304745	0.0935947	0.000238008	0.0023188
PSMD2	36.0125	0.304561	0.11539	0.00159548	0.00956333
DNAJB11	23.2725	0.303148	0.0941617	0.000263244	0.00250467
UBXN4	38.6167	0.302968	0.0748283	1.06898e-05	0.000236094
CTBP1	28.8541	0.302649	0.0796267	3.20647e-05	0.000525194
TXNDC5	30.7146	0.300825	0.194899	0.0157101	0.0528525
APBA3	15.2739	0.300375	0.13963	0.0047432	0.0215694
TAPBP	58.297	0.300238	0.128134	0.00351966	0.0174588
MFSD1	37.1947	0.300105	0.11791	0.00202837	0.0114589
DDX5	79.7809	0.299897	0.132445	0.00389011	0.0188182
TMEM263	15.9057	0.299285	0.118945	0.00220345	0.0121389
RAPGEF2	19.9719	0.298742	0.0931137	0.000267411	0.00251407
TNIP1	40.118	0.297189	0.138332	0.00551665	0.0241712
ATP1B3	33.7482	0.297166	0.130549	0.00409846	0.0194408
FLOT1	37.9166	0.297021	0.0938904	0.000312694	0.00283691
EIF5	39.7243	0.29629	0.0948373	0.000391108	0.00332
PTPA	14.999	0.295497	0.0927547	0.000287566	0.00265835
ILF3	32.4736	0.295483	0.11226	0.00161949	0.0096399
PSME2	77.8531	0.295469	0.131576	0.00458976	0.0211745
TOP1	31.9872	0.294243	0.0884163	0.000187955	0.00194366
CLTA	38.113	0.293896	0.100559	0.000686968	0.00501209
PTK2B	23.2962	0.293795	0.0938607	0.000390176	0.00331786
ELOC	32.0601	0.293636	0.0791361	4.71863e-05	0.000693724
WLS	14.1329	0.293593	0.145568	0.00734623	0.0300309
H2AC13	22.1491	0.2934	0.107274	0.00125773	0.00804583
PTPRCAP	18.9039	0.293017	0.116557	0.0022395	0.0122682
DNAJC8	24.7853	0.292511	0.0955711	0.000460339	0.00372006
NSFL1C	15.9733	0.292043	0.102905	0.000927163	0.00632934
SLC39A7	20.2526	0.292036	0.107228	0.0013135	0.0083697
AOAH	24.253	0.291751	0.107705	0.00138817	0.00871302
SLC38A2	21.5329	0.290919	0.108991	0.00158793	0.0095413
PDAP1	22.6518	0.290828	0.0888292	0.000240359	0.00233239
LRP1	65.4387	0.290444	0.110668	0.00171306	0.010074
HINT1	74.549	0.290112	0.111342	0.00152518	0.00936643
P4HB	20.7056	0.28989	0.112571	0.00212621	0.0118201
REXO2	19.5059	0.288903	0.126352	0.00430999	0.0202474
TRIR	34.1414	0.288205	0.0983086	0.000714994	0.00515591
ID2	45.4532	0.288129	0.0871337	0.000202916	0.00205484
TMBIM1	50.2342	0.288104	0.0929762	0.000422264	0.00349888
MGST3	59.2323	0.28667	0.118003	0.00289028	0.0148813
TRIM8	30.3169	0.285965	0.119581	0.00334545	0.0167817
CHD4	34.0692	0.285789	0.101671	0.00101565	0.00677242
FSTL1	33.2052	0.285582	0.202881	0.0207104	0.0656839
GNB2	38.1647	0.285562	0.0925813	0.000450117	0.00366781
IGFBP7	111.252	0.28524	0.212234	0.0229442	0.0711504
IFI35	28.9595	0.28484	0.0931479	0.000507817	0.00403033
H4C2	23.7627	0.283719	0.131575	0.0058817	0.0254508
ABRACL	29.5868	0.283522	0.0997627	0.000994629	0.00667783
AK2	18.5481	0.283182	0.0943054	0.000591763	0.00452018
DYNLL1	61.0595	0.283128	0.101216	0.00112505	0.00737095
EDF1	57.2668	0.283118	0.086245	0.000239561	0.00232928
PPT1	51.0086	0.282689	0.138138	0.00733614	0.0300309
MLXIP	28.7426	0.282665	0.108774	0.00190734	0.0109141
APLP2	44.8951	0.281423	0.106544	0.00172032	0.0101046
MYH9	155.344	0.281396	0.167257	0.0145067	0.0499699
ADAMTS9	16.4395	0.279671	0.146808	0.0101954	0.0381212
ATP2A2	32.5931	0.27962	0.109844	0.00235343	0.0128779
HM13	42.3793	0.279471	0.118114	0.00366209	0.0179609
CLIC1	99.5521	0.27807	0.142637	0.00903842	0.0353215
TUT7	29.6728	0.277494	0.0954254	0.000809061	0.00569024
TPM4	90.6074	0.277266	0.132913	0.00672071	0.0281336
C1QB		0.276504	0.230982	0.028685	0.0837722
DPP9	20.162	0.276174	0.0867756	0.000354464	0.003123
PRRC2B	28.5425	0.275863	0.117524	0.00391108	0.0188823
PLOD1	29.624	0.275706	0.104644	0.00186753	0.010724
CKS1B	23.4488	0.275442	0.083726	0.000243109	0.00234973
CTNNBL1	17.0233	0.275208	0.0933195	0.000717531	0.00516559
ATP5MJ	43.8346	0.275164	0.0797673	0.000138495	0.00153635
IFI44	15.0178	0.274693	0.123384	0.00530494	0.0235823
SSBP4	24.5641	0.274414	0.0925553	0.000691878	0.00503287
S100A11	163.319	0.273873	0.127112	0.00542405	0.0238512
PIK3CD	22.8978	0.273762	0.0818613	0.000197787	0.00201966
KDM2A	34.6378	0.273503	0.0952652	0.00097088	0.00655445
FN1	250.264	0.273482	0.225092	0.0281574	0.082793
SRSF10	20.0536	0.272895	0.0945851	0.000919025	0.00629139
TNFAIP1	17.1282	0.272868	0.105706	0.00210146	0.0117225
HNRNPC	25.3298	0.272259	0.0843858	0.000316883	0.00286427
UBB	46.8862	0.272206	0.113733	0.00375019	0.0182317
XRN1	25.6477	0.271504	0.0933734	0.000872122	0.00605523
MTHFD2	30.4336	0.271498	0.12763	0.00704047	0.0291385
KDM5C	19.3077	0.271269	0.0950888	0.000959018	0.00650134
MPP1	28.5965	0.270933	0.092035	0.000812538	0.00570648
YWHAZ	76.5616	0.269922	0.095597	0.00106063	0.00700338
HNRNPF	24.2032	0.269833	0.0993883	0.00167459	0.0099075
CTSZ	228.962	0.269602	0.17898	0.0209433	0.0663362
PIGS	21.931	0.269393	0.0842127	0.00033141	0.00297903
AMD1	21.1533	0.268953	0.0893389	0.000654404	0.00483229
TGFB1	37.0428	0.268557	0.0857843	0.000431125	0.0035486
SYVN1	18.4417	0.268425	0.107157	0.00290484	0.0149405
EIF3K	59.6386	0.268383	0.106494	0.00263568	0.0139229
CAV1	23.6559	0.268308	0.228961	0.0299664	0.0861852
TLR4	20.8429	0.268121	0.11952	0.00560105	0.0243939
PPP6R1	37.3726	0.268111	0.0853026	0.000411781	0.00344739
IFI30	284.699	0.267666	0.131009	0.00831522	0.033159
SERPINB1	39.2879	0.267664	0.201336	0.0268533	0.0798926
SPCS2	16.8973	0.266912	0.104139	0.00258857	0.0137335
JPT1	21.9728	0.266816	0.100473	0.00189545	0.0108588
PSMA1	35.4994	0.265983	0.107915	0.0032069	0.0162206
NGRN	20.8183	0.264808	0.0995846	0.0019512	0.0111389
NDUFA1	32.0193	0.264668	0.0869076	0.000623766	0.00466963
ARPC4	60.1234	0.264537	0.114229	0.00443513	0.0206563
TMEM59	53.0087	0.263749	0.0897348	0.000851193	0.00593524
TUBB	33.06	0.262499	0.117448	0.00595671	0.0256844
COX6A1	52.8606	0.262343	0.099197	0.00202575	0.0114573
TET3	35.0209	0.261206	0.0835586	0.000434809	0.0035729
SEM1	31.8841	0.26043	0.0785903	0.000245715	0.00237023
BMP8B	18.3195	0.260422	0.139283	0.0129952	0.0457723
BCAR1	18.4084	0.259704	0.114131	0.00482857	0.0218263
SRPRA	23.6665	0.259645	0.0787776	0.000271596	0.00253472
MT1M	97.5841	0.259577	0.209743	0.0281332	0.0827735
TFEC	21.7877	0.259252	0.110872	0.00465252	0.021343
PPP1R14B	47.513	0.258323	0.0945206	0.0015354	0.0093796
ACSL5	27.7146	0.258275	0.100758	0.0026429	0.0139439
SOCS1	21.6127	0.257997	0.133784	0.0122204	0.0437302
PSMD3	25.8853	0.25774	0.080618	0.000390091	0.00331786
ZDHHC12	18.9896	0.25722	0.126594	0.00908066	0.0354015
HSD17B4	21.3483	0.257048	0.0936835	0.00136105	0.00858476
VAMP5	30.1383	0.256939	0.0881475	0.000964835	0.00652266
RUNX1	29.8929	0.256858	0.129215	0.0106317	0.0394926
COX6B1	25.737	0.256803	0.0872842	0.000904568	0.00621858
XPO1	25.4905	0.256402	0.0939889	0.00170964	0.010066
SFPQ	63.3818	0.256375	0.117792	0.00680408	0.028361
PARK7	30.5276	0.255989	0.148905	NA	NA
H2BC15	22.5944	0.255853	0.134849	0.0123108	0.0440017
CLTC	51.2713	0.255589	0.110812	0.00481632	0.0218075
KDELR1	29.5828	0.255296	0.0991456	0.00271099	0.0141522
INF2	20.9259	0.2551	0.092154	0.00143137	0.00890001
TSPAN14	34.159	0.254669	0.0860818	0.000858704	0.00597908
FUCA1	32.7216	0.254138	0.14056	0.0152972	0.051851
CD276	25.0332	0.25395	0.111211	0.00552181	0.0241721
SLC39A8	59.1533	0.253777	0.176993	0.027572	0.0815135
UFD1	24.4062	0.253735	0.0800306	0.000395699	0.00334733
ITGAL	34.6093	0.253666	0.114906	0.00647385	0.0273428
PRELID1	29.1581	0.253475	0.0860144	0.000918138	0.00629139
TMEM50B	28.4843	0.252852	0.0846675	0.000782792	0.0055535
SULF1	23.608	0.252819	0.189826	0.0288976	0.0840078
PRKAR1A	43.4872	0.252613	0.102193	0.00349871	0.0173725
MLX	19.6093	0.25256	0.0910439	0.00157663	0.0095413
RER1	32.6859	0.252463	0.10508	0.00432279	0.020288
COPB2	24.4358	0.252059	0.0870265	0.00108211	0.00712789
HP1BP3	21.2859	0.251122	0.0933119	0.00179132	0.0103965
CRKL	21.4203	0.250856	0.123091	0.00987969	0.0373625
FADS2	16.4076	0.250567	0.151637	0.0200633	0.0640931
PPP1CA	42.603	0.250533	0.091011	0.00159683	0.00956333
PRKCSH	34.2403	0.250352	0.0975652	0.00278602	0.0144358
CANX	54.1963	0.250276	0.117847	0.00787579	0.031706
SNRPD1	18.0018	0.250159	0.0894296	0.00136132	0.00858476
RAB7A	74.3298	0.250115	0.118799	0.00825176	0.0329786
RTN3	35.3727	0.24986	0.10825	0.00536854	0.0236284
COMMD4	21.3222	0.24983	0.0821324	0.000702431	0.0050869
H1-4	31.5605	0.249053	0.141485	0.0169235	0.0557004
BANF1	33.9799	0.248731	0.102569	0.00404739	0.019236
H2AC21	21.282	0.248572	0.123978	0.0107938	0.0398823
LGALS1	117.132	0.248562	0.174659	0.0255301	0.0767791
CCDC88B	31.4367	0.248349	0.0997209	0.0031685	0.0160864
CBX7	14.674	0.248227	0.126685	0.0112565	0.0410941
DDX39B	48.0026	0.248136	0.0960818	0.00265679	0.0139439
NPTN	39.7682	0.248112	0.0988927	0.00322221	0.0162812
RPL7L1	29.0717	0.248066	0.0911038	0.00180722	0.0104667
LGMN	41.4663	0.247716	0.190287	0.0288853	0.0840078
HNRNPL	47.526	0.247489	0.10862	0.00592456	0.0256136
SUMO1	23.5051	0.247082	0.0795092	0.000548593	0.00427063
ANXA7	42.7457	0.246395	0.13995	0.0171601	0.056327
GART	17.2982	0.246257	0.0896976	0.00158924	0.0095413
AHCY	18.3167	0.246092	0.0923136	0.00207468	0.0116129
UBE2I	36.0055	0.246034	0.103555	0.00481572	0.0218075
CDC26	16.477	0.245699	0.0942131	0.00244198	0.0132517
CTTN	30.5686	0.24516	0.124356	0.0118151	0.0424977
TMSB10	1208.28	0.244988	0.138812	0.016259	0.0541706
TNS3	35.4882	0.24489	0.155781	0.0237838	0.0728284
GNPDA1	14.3771	0.244605	0.102478	0.00482941	0.0218263
COX5A	22.9359	0.244564	0.121128	0.011361	0.041383
SH3BP1	48.2811	0.244512	0.130328	0.014088	0.0489073
MTDH	48.2803	0.243837	0.0984441	0.00353741	0.0174954
INTS8	15.6969	0.243499	0.0989953	0.00365375	0.0179416
DHFR	19.1948	0.243447	0.157268	0.0240477	0.0734982
IL10RA	45.6005	0.243204	0.0851921	0.00125963	0.00804746
PITX1	22.2996	0.243033	0.262775	0.033863	0.094937
USP15	35.8792	0.242626	0.0872665	0.00153083	0.00937515
DENND1B	29.5593	0.242006	0.0845919	0.00121329	0.00782305
UNC5B	18.4617	0.241928	0.118996	0.0104138	0.0388012
CIITA	37.7368	0.241899	0.11988	0.0111442	0.0408675
ZNF816	16.298	0.241678	0.171344	0.0306494	0.087639
CSNK1D	32.8149	0.241508	0.0897605	0.00208986	0.0116712
CERS6	16.4626	0.241383	0.122069	0.0125373	0.0446023
TSPAN4	22.777	0.2412	0.106278	0.00649491	0.0273762
RPL7	161.483	0.240902	0.104354	0.00551572	0.0241712
ATP13A3	33.4663	0.24063	0.132335	0.0165953	0.0550669
PRDX4	19.3556	0.240568	0.129134	0.015474	0.0523052
ARHGDIA	43.7828	0.23897	0.0815587	0.0010989	0.00721904
MLLT6	23.8408	0.238013	0.10139	0.00534302	0.0236143
SNRPD2	18.3651	0.237452	0.0891391	0.00239388	0.0130408
TXN	104.64	0.236928	0.213369	0.0390293	0.105308
COG8	15.8907	0.236895	0.0911865	0.00281511	0.0145711
RAB1A	56.3769	0.236782	0.0844375	0.00152557	0.00936643
OGFR	20.2763	0.23655	0.0850311	0.00160031	0.00956803
CALU	45.1333	0.236398	0.147512	0.0249994	0.0755554
GPR65	22.8621	0.236182	0.0908457	0.00277978	0.0144244
TAGLN	32.6646	0.236054	0.29008	0.0392997	0.10572
STXBP2	45.5105	0.235724	0.0813988	0.00116137	0.00756828
PSMA3	29.4026	0.235409	0.104746	0.00720742	0.0296373
SP3	36.9366	0.235201	0.0946443	0.00379509	0.0183951
FASN	15.9631	0.234945	0.161115	0.0297141	0.0857001
PTPRC	35.447	0.234781	0.112305	0.0102397	0.0382401
SKIL	26.9512	0.234628	0.0926877	0.00334318	0.0167817
NOP10	21.0078	0.234498	0.0967755	0.00467898	0.021404
TMEM140	23.655	0.234158	0.126196	0.0158312	0.0530714
C15orf48	102.621	0.23389	0.262252	0.0393553	0.10572
SS18L1	24.3607	0.233299	0.128206	0.0171526	0.056327
SLC11A1	19.9387	0.233201	0.121504	0.0146202	0.0503251
CREG1	64.292	0.232888	0.142855	0.0246431	0.0748029
CTNNB1	36.649	0.232698	0.130524	0.0175571	0.0574371
SIAH2	19.4063	0.232675	0.0862197	0.00217693	0.0120335
NDUFB4	19.0749	0.232601	0.123181	0.0152437	0.0517442
MTCH1	52.45	0.23258	0.0981993	0.00533672	0.0236143
CFDP1	28.7714	0.232133	0.0822776	0.00154351	0.00940561
LPL	16.7227	0.232083	0.125411	0.0160035	0.0535387
NICN1	26.8619	0.231782	0.167123	0.0343453	0.0958486
MFSD12	15.6141	0.231522	0.096577	0.00488835	0.0220314
SIRT2	21.5308	0.231411	0.0834807	0.00178191	0.0103542
TRA2B	30.1097	0.231337	0.0960259	0.00484366	0.0218704
SLAMF7	38.1944	0.231192	0.193533	0.0414078	0.10919
TARDBP	23.2151	0.230977	0.0927638	0.00399073	0.0191344
HDLBP	63.1141	0.230894	0.110778	0.01044	0.0388693
CD47	32.5326	0.229574	0.0912928	0.0037671	0.0182957
EIF4G2	105.143	0.229367	0.0950886	0.00455597	0.0210784
RPS10	130.149	0.228672	0.100704	0.0069154	0.0288004
PNPLA2	25.9002	0.228626	0.090996	0.0037019	0.0180588
CAPZA1	23.6539	0.228379	0.10272	0.00816745	0.0327033
UBR4	20.8575	0.228184	0.0890617	0.0032953	0.0165818
GALNT2	21.9843	0.227987	0.11323	0.0125872	0.0447149
ZC3HAV1	18.7983	0.227829	0.0947177	0.00504189	0.0225982
MOB1A	66.484	0.227802	0.105253	0.00883955	0.0346275
PHB	16.8454	0.2275	0.106862	0.00926173	0.0357929
POMP	28.1033	0.22744	0.0980442	0.00609105	0.0261481
NRROS	17.0972	0.227304	0.121744	0.0168019	0.0554495
LRRK2	21.7651	0.226927	0.113442	0.0136251	0.047673
EHBP1L1	30.7043	0.226161	0.11696	0.0154464	0.0522843
HEG1	19.9001	0.226091	0.117075	0.0146356	0.0503426
TMA7	264.109	0.225876	0.0679907	0.000267281	0.00251407
LRP5	15.7209	0.225795	0.118099	0.0152444	0.0517442
PRKCB	15.2731	0.22556	0.105674	0.00936338	0.0359756
IGFBP2	20.0764	0.225437	0.132122	0.0230844	0.0715395
LDHB	37.8138	0.225423	0.135789	0.0254546	0.0765993
EIF4H	29.924	0.224821	0.116705	0.0157573	0.0529693
COL6A2	101.839	0.224609	0.211975	0.0486734	0.123671
EGR1	42.0477	0.224099	0.160636	0.0380277	0.103406
G3BP1	55.3186	0.223618	0.102051	0.00871572	0.0342799
SEC24A	25.3085	0.222933	0.106396	0.0107031	0.0396372
TUSC2	22.7802	0.222703	0.127702	0.0206785	0.0656253
NID1	22.3773	0.221644	0.155616	0.0361506	0.099465
F3	25.8787	0.221326	0.189389	0.0478866	0.122438
CLEC10A	20.4886	0.221241	0.138018	0.02686	0.0798926
NUCB1	39.88	0.221207	0.103961	0.010289	0.038395
DAZAP1	21.4201	0.221072	0.0944248	0.00628992	0.0267898
SLC35A2	18.077	0.220986	0.0966001	0.00704057	0.0291385
P2RX4	18.9903	0.220906	0.101463	0.00941463	0.0360697
JAK3	34.1659	0.220823	0.103799	0.0107312	0.039711
ATP5F1B	58.2064	0.220497	0.139689	0.0290806	0.0842889
PSMA4	25.8078	0.220375	0.108672	0.0136513	0.0477307
NFYA	96.0899	0.22031	0.0784808	0.00154745	0.00941291
CAB39	18.1706	0.220232	0.0895524	0.00473482	0.0215694
VAV1	24.1821	0.220216	0.0987046	0.00823856	0.032961
BCL9L	18.0526	0.219289	0.0933581	0.00621093	0.0265228
RPL19	158.956	0.219127	0.11402	0.015783	0.0529735
ALKBH5	30.9163	0.218944	0.0858581	0.0036433	0.0179083
ITGA4	24.5059	0.218795	0.128158	0.0245541	0.0746254
HNRNPM	23.5065	0.218702	0.101031	0.00984617	0.0372841
SLC25A3	31.4718	0.218439	0.0955329	0.00699249	0.0290471
ZNF417	22.9208	0.218409	0.154342	0.0371589	0.101552
STT3B	30.5352	0.218116	0.0955385	0.00730881	0.0300151
ZFP36L2	30.6693	0.217934	0.08765	0.00421703	0.0199076
ZNF28	32.0735	0.217892	0.140199	0.0312438	0.0890258
AUP1	29.6914	0.217273	0.0734916	0.00115166	0.00751505
EMC7	17.8142	0.216655	0.0964472	0.00841165	0.0334228
H3C15	24.4248	0.216482	0.113579	0.016857	0.0555331
SRSF2	35.3333	0.21642	0.111541	0.0168004	0.0554495
DAZAP2	58.9174	0.216242	0.0976844	0.0087393	0.0343174
WBP1L	18.0206	0.216237	0.100096	0.00965558	0.0367047
HSPA4	24.9576	0.215728	0.0867643	0.00442268	0.020618
OS9	30.1762	0.215389	0.0937791	0.00749663	0.0305434
TFG	31.206	0.215359	0.0827194	0.00325238	0.0163997
ARPC1A	16.6126	0.214515	0.0942812	0.00787939	0.031706
KLF3	23.4256	0.214127	0.121189	0.0219821	0.0689553
ILF2	18.9838	0.213718	0.0915834	0.00662535	0.0277821
IRF8	34.8911	0.213656	0.107105	0.0147526	0.0505671
CCDC107	27.7917	0.213453	0.118939	0.0215839	0.0681443
SNU13	24.9493	0.212832	0.0848218	0.00448643	0.0208718
HSP90AB1	83.2252	0.212751	0.126009	0.0254284	0.0765676
PSMA5	27.3469	0.211885	0.0891618	0.00636418	0.0270353
UBA1	40.6259	0.211682	0.101732	0.0128979	0.0455202
CCT5	22.6863	0.211651	0.0936098	0.00860422	0.0339508
SNF8	31.1736	0.211317	0.0778879	0.00252653	0.0135071
ABHD16A	52.8569	0.210871	0.080702	0.00315507	0.0160647
RANBP1	29.0921	0.210645	0.102165	0.0132422	0.0465673
SLC15A3	39.15	0.210554	0.121459	0.0234452	0.0721741
PSMB7	35.5501	0.21036	0.0805616	0.00348114	0.0173145
OTUB1	21.6489	0.210025	0.0967317	0.0098822	0.0373625
NEDD8	32.4959	0.209748	0.0885398	0.00619387	0.0264808
ACTR3	97.858	0.20846	0.136226	0.0338013	0.0949276
YIPF4	16.6001	0.208431	0.10232	0.013803	0.0480786
ARHGAP4	23.1393	0.208087	0.104793	0.0163263	0.0542981
LHFPL2	34.6258	0.207882	0.138674	0.0380922	0.103523
COPS9	41.6529	0.20786	0.0898075	0.00769368	0.0311301
TCIM	37.7009	0.207747	0.224622	0.0558399	0.135937
KHSRP	35.2749	0.207743	0.0779764	0.00292581	0.0150325
RAB12	22.9118	0.207274	0.100746	0.0135817	0.0475555
RABAC1	45.4253	0.207187	0.106071	0.0167143	0.0552501
USF2	35.2513	0.207004	0.085354	0.00554071	0.0242115
LRPAP1	19.6002	0.206905	0.123773	0.0282796	0.0830521
PRDX5	33.3005	0.206684	0.0847274	0.00532175	0.0235926
TRAPPC1	25.9156	0.206615	0.110046	0.0200318	0.0640728
ATP5MC3	64.6991	0.205853	0.111232	0.0211989	0.0670411
ERH	36.8339	0.205726	0.0795525	0.00370351	0.0180588
UCHL3	18.9534	0.205593	0.083539	0.00509075	0.0227545
CAPNS1	73.3205	0.205312	0.126684	0.030975	0.0883629
BCL6	15.0222	0.204958	0.108468	0.0206318	0.0655197
CLSTN1	22.5116	0.204617	0.103297	0.015998	0.0535387
HSBP1	38.0769	0.204192	0.0923919	0.00972312	0.036904
ATP13A2	16.1946	0.203201	0.123629	0.0317187	0.0901157
RTN4	61.1747	0.203101	0.117436	0.0264357	0.0789674
IKBKG	28.4048	0.202812	0.0848596	0.00644004	0.0272863
LGALS3BP	16.569	0.201813	0.125631	0.0342569	0.0957662
LBHD1	17.3048	0.201742	0.100219	0.0151432	0.0514836
FCER1G	167.523	0.201723	0.175921	0.0556409	0.135656
NF2	15.4184	0.201295	0.0971877	0.0138575	0.0481757
LARP4	16.4861	0.201026	0.0869926	0.00803594	0.0322546
GNAI2	135.822	0.200279	0.118266	0.0278662	0.0822339
GLMP	21.2525	0.200219	0.0862049	0.00759698	0.0308237
PIK3AP1	24.8215	0.199141	0.128502	0.0387249	0.104834
NBPF15	33.2089	0.198775	0.119198	0.0286859	0.0837722
LAPTM4A	54.1179	0.198539	0.1237	0.0352515	0.0976535
COPE	37.1258	0.198158	0.0990759	0.0166773	0.0551876
GMPPA	18.004	0.198103	0.081772	0.00662286	0.0277821
DNM2	38.0125	0.197728	0.094772	0.012749	0.0451381
H2BC11	15.9038	0.197697	0.113827	0.0270258	0.0801901
AKAP1	17.2456	0.197429	0.115402	0.0277778	0.0820724
UGCG	30.5707	0.197395	0.0951473	0.0141461	0.049074
MAT2A	40.5902	0.19731	0.114243	0.0291062	0.0843129
COX5B	17.1421	0.197278	0.109124	0.0255747	0.0768658
NBN	25.6411	0.196445	0.127878	0.0408782	0.10812
HSPA9	49.0299	0.19626	0.130914	0.0412375	0.10883
DPM3	17.0383	0.195811	0.0871934	0.00949355	0.0362866
SLA	35.5624	0.195692	0.0880099	0.00994182	0.0375008
LAMB1	25.9394	0.195636	0.135061	0.0458243	0.118031
SUMO2	25.7472	0.195528	0.0772092	0.00471822	0.0215431
CCDC88C	20.2766	0.195481	0.0902167	0.0114927	0.041707
CDC42	47.3316	0.194847	0.0906805	0.0121926	0.0436627
CTSS	45.1098	0.194818	0.136905	0.0486489	0.123671
LYPLA1	15.7998	0.194442	0.0881107	0.0109107	0.0402534
MSR1	24.9513	0.194342	0.168903	0.0653639	0.152142
SHMT2	18.1546	0.19415	0.0852665	0.00903767	0.0353215
MT1HL1	46.612	0.194066	0.17385	0.060629	0.144568
PIM3	15.6802	0.193837	0.088602	0.0113219	0.0412975
ALDH3A2	29.9541	0.193822	0.0872007	0.0102	0.0381212
PPP4R3B	31.747	0.193635	0.0792704	0.00617733	0.0264487
SLC35F6	20.4066	0.193407	0.0794436	0.0073204	0.0300151
HNRNPAB	33.6897	0.193024	0.110408	0.030063	0.0862798
CPLX2	19.1446	0.192994	0.111152	0.0288357	0.083978
MYDGF	34.4362	0.192944	0.0766525	0.00493368	0.0221743
RELA	23.9135	0.191846	0.105725	0.0259362	0.0776655
ARHGEF1	33.0575	0.191807	0.110098	0.028835	0.083978
KARS1	20.455	0.191736	0.0879533	0.0121745	0.0436296
VMO1	33.5081	0.191184	0.128517	0.0443023	0.115188
GNA15	22.3467	0.190835	0.088218	0.0117699	0.0423666
MAP2K3	24.0703	0.190765	0.10392	0.0257987	0.0773012
TRAPPC14	14.6937	0.190339	0.0880806	0.0156045	0.0526368
SF3B1	46.2759	0.189815	0.0912799	0.0147988	0.0506188
EPAS1	52.5511	0.189772	0.17394	0.0695674	0.159044
DERL3	16.4226	0.189668	0.181148	0.0720303	0.162543
IGFBP5	37.1005	0.189606	0.175081	0.0703352	0.160124
S100A6	189.014	0.18948	0.148424	0.0571035	0.138371
FKBP3	29.6541	0.188466	0.0913879	0.0142359	0.0492804
NAPA	17.5132	0.188239	0.0887121	0.0137747	0.0480247
TRAM1	30.2915	0.187829	0.110902	0.0352986	0.0977268
SNX10	54.4748	0.187644	0.213155	0.0685791	0.157448
BCL2L11	24.9356	0.187533	0.102763	0.0290174	0.0842558
NDUFB8	30.3804	0.187488	0.115612	0.038597	0.104546
ASAH1	59.8629	0.186783	0.126707	0.047052	0.12062
SNX18	16.3888	0.186727	0.114322	0.037465	0.102217
TAGAP	17.6603	0.186583	0.134891	0.0547164	0.133803
SPCS1	28.9929	0.186293	0.0904197	0.0163153	0.0542981
FBXL5	25.4529	0.186233	0.0885757	0.0147337	0.0505671
LAMC1	19.8217	0.186134	0.133168	0.0550649	0.134588
TRIM28	29.6922	0.185747	0.103271	0.0289236	0.0840333
ARPC3	59.0186	0.185264	0.113618	0.0370467	0.101359
MAP3K6	18.7975	0.185224	0.137359	0.0572276	0.138487
HEXIM1	20.5349	0.185174	0.0941707	0.0203055	0.0646518
STAT6	39.6737	0.185028	0.0712774	0.00435425	0.0203964
TFDP1	20.7609	0.184926	0.0838272	0.0116878	0.0421954
TBC1D9	45.6135	0.184781	0.141047	0.0609138	0.144822
STK40	23.5509	0.184715	0.0751479	0.00642312	0.0272383
SEC62	29.9053	0.184369	0.0792621	0.00785301	0.031652
WIPF1	63.4308	0.184148	0.0828133	0.0111813	0.0409704
ADAM19	21.8362	0.184097	0.126466	0.0510162	0.127894
C3AR1	55.5916	0.184023	0.13857	0.0603146	0.143959
NCF4	42.7657	0.183907	0.128274	0.0534292	0.131578
SRRM2	114.975	0.183415	0.0923213	0.0194015	0.06259
PRRC2A	31.3046	0.183328	0.096338	0.0236966	0.0727441
UBE2Z	53.7409	0.183178	0.0763031	0.0073239	0.0300151
RPL6	182.676	0.182991	0.101906	0.0279816	0.0825246
ATP5PB	26.014	0.182905	0.0764069	0.00767779	0.0310998
MLLT1	19.528	0.182858	0.0848293	0.0100274	0.0377072
RPSA	219.768	0.18257	0.112961	0.0392464	0.105718
MVB12A	21.6975	0.18213	0.0832643	0.0125101	0.0445705
TBC1D13	16.5294	0.182028	0.096121	0.0233393	0.0719186
AEBP1	20.7542	0.181873	0.225955	0.0715968	0.161939
TLE5	51.0317	0.181522	0.131435	0.0586658	0.141336
SRGAP2B	22.216	0.181483	0.0762021	0.00774682	0.0312756
PSIP1	15.9235	0.181005	0.0974438	0.0248983	0.0752965
RAB1B	39.1011	0.180609	0.0912671	0.020207	0.0644642
PAPOLA	30.7671	0.180573	0.0811052	0.0116545	0.0421374
LILRA5	31.8518	0.180347	0.10415	0.0326494	0.0922233
PSMA7	17.0448	0.180275	0.0998647	0.0295571	0.0853657
LUC7L3	28.5343	0.179829	0.0894035	0.0190864	0.0617367
TIMM8B	17.748	0.179678	0.0876091	0.0173864	0.0569934
ERGIC3	26.0532	0.179469	0.0989478	0.0295096	0.0852791
RAD23B	58.4655	0.179261	0.072361	0.00585011	0.0253366
UBE2L6	23.2461	0.179085	0.088924	0.0200031	0.064023
SLAMF8	24.4815	0.179034	0.10791	0.040274	0.107185
PCOLCE	24.2203	0.178984	0.145601	0.0695042	0.159044
NCL	51.5729	0.178733	0.105568	0.0363036	0.0998297
POLE4	20.9456	0.178703	0.0908734	0.0205949	0.0654808
ARF6	33.0255	0.178423	0.0978988	0.0286204	0.0837386
PTMA	303.923	0.178221	0.117373	0.0459539	0.11824
TXLNA	16.1699	0.177972	0.0905165	0.0222752	0.0696957
CAT	28.3544	0.177951	0.144828	0.0731813	0.164607
ATP5ME	32.1892	0.177551	0.0871945	0.0186365	0.0604819
IFIH1	18.1486	0.177542	0.101698	0.0335906	0.0944991
COG5	17.1695	0.177496	0.088333	0.0191759	0.0619033
BUD31	15.3751	0.177339	0.095721	0.0264923	0.0790395
TPM3	80.0815	0.177315	0.0911303	0.0210527	0.0666395
HSPH1	17.1443	0.177309	0.110926	0.0442714	0.115186
AIF1	60.4031	0.177174	0.112378	0.0445925	0.115624
RNF149	48.0979	0.176862	0.102854	0.0340395	0.0952677
CD151	25.7163	0.176379	0.105264	0.0383667	0.10398
RBM17	22.6351	0.176184	0.0921439	0.024716	0.0748844
AGPAT1	22.484	0.176085	0.0786047	0.0117027	0.042218
HNRNPH3	23.7351	0.176084	0.0852264	0.0180753	0.0588561
RPN1	31.9472	0.176069	0.107343	0.0423306	0.111143
LRRC59	16.1357	0.176038	0.0876333	0.0199628	0.0639664
TMEM14A	15.6271	0.175932	0.0970137	0.0297255	0.0857001
TSC22D1	25.0786	0.175609	0.143027	0.0705669	0.160451
HMGB2	28.5382	0.175229	0.106214	0.0403474	0.107233
ETF1	19.2888	0.17506	0.0839679	0.016607	0.0550669
PDGFRA	22.3466	0.1747	0.148603	0.0796172	0.175604
COPS6	17.5671	0.174592	0.0850961	0.0182444	0.0593673
NCOR2	25.1894	0.174114	0.103899	0.0394345	0.105816
NCF2	30.4067	0.174015	0.0979557	0.0335723	0.0944991
TALDO1	45.5514	0.174014	0.117286	0.0553346	0.135035
UQCRC2	39.3721	0.173883	0.0991178	0.0348821	0.0969586
COL3A1	398.171	0.173719	0.266987	0.0485353	0.123644
SKP1	41.3887	0.173606	0.0901711	0.0234518	0.0721741
TMX3	20.0164	0.173588	0.110066	0.0454204	0.117255
CPSF2	15.6683	0.173333	0.101549	0.0348668	0.0969586
WTAP	75.6771	0.173083	0.135401	0.0713726	0.161582
AP2B1	23.7377	0.172706	0.0887942	0.0244502	0.0744024
FUBP1	29.0791	0.172549	0.0881548	0.023228	0.0717116
BBLN	19.0107	0.172319	0.100052	0.0354135	0.0979895
PSMD14	23.4049	0.171977	0.0840458	0.0187443	0.0607913
KTN1	34.3167	0.17192	0.0725487	0.0085519	0.0338814
CCL5	28.698	0.171845	0.17395	0.0934117	0.198236
NFE2L1	31.9168	0.171597	0.0871335	0.0226126	0.070337
CEP170	21.1708	0.171539	0.0792146	0.01443	0.0497708
APCDD1	19.4008	0.171348	0.0935502	0.0286334	0.0837386
BID	20.2209	0.171221	0.112731	0.0532736	0.13146
NONO	34.6886	0.171037	0.0988151	0.0368857	0.101032
MS4A7	23.5728	0.170939	0.202162	0.088432	0.1904
GPAA1	26.7712	0.17088	0.0856932	0.0221276	0.0693672
YTHDC1	19.3877	0.170683	0.101833	0.040358	0.107233
SSR2	28.7518	0.170631	0.0937655	0.031676	0.0900468
ENTPD4	19.402	0.170492	0.09332	0.0355157	0.0981609
RPS2	211.735	0.170429	0.11008	0.049086	0.124139
NDUFB3	23.4553	0.170251	0.0790444	0.0151168	0.0514541
CCT3	25.191	0.170131	0.0909651	0.0281338	0.0827735
EI24	16.5506	0.169629	0.0991597	0.0372355	0.101648
IL15RA	29.5706	0.169595	0.107597	0.0486981	0.123671
HDGF	23.0131	0.169237	0.0792783	0.0154713	0.0523052
UBE2N	19.5541	0.169235	0.0851831	0.0218317	0.0686602
PSMC5	25.6251	0.169	0.0914757	0.0297156	0.0857001
SLC38A10	20.1035	0.16847	0.0950004	0.0337123	0.0947321
ROGDI	17.0174	0.168301	0.136291	0.0811005	0.177991
EIF4E2	18.7627	0.167644	0.0830605	0.0206061	0.0654808
CREB3L1	22.8035	0.167408	0.143024	0.0864791	0.187478
FCN3	15.3646	0.166849	0.188148	0.0959111	0.201959
NT5DC2	18.1943	0.166739	0.12805	0.0754668	0.168506
SBNO2	21.3254	0.166729	0.081623	0.0194659	0.0627386
SNRNP70	43.1297	0.166484	0.100725	0.0446222	0.115624
ERLEC1	22.7581	0.16627	0.0999128	0.0431265	0.112808
GLCCI1	15.8448	0.165878	0.121369	0.06956	0.159044
TRAPPC5	17.9297	0.165689	0.089111	0.0300874	0.0862798
GOLT1B	14.821	0.164805	0.0932361	0.0315634	0.0897792
KIR3DL1	21.4555	0.164663	0.169986	0.100027	0.207935
SRP14	35.3581	0.164513	0.0961022	0.0405128	0.107469
ZNF207	33.7841	0.164321	0.0981763	0.0435182	0.11365
LSM12	25.1401	0.164262	0.0729317	0.0123144	0.0440017
H2AX	22.6359	0.164243	0.0824454	0.0228836	0.0710076
DDX17	113.451	0.164121	0.107394	0.0542803	0.133137
HSPB1	19.5828	0.163188	0.108328	0.0590415	0.141822
RPS23	113.844	0.163099	0.104866	0.0523603	0.129929
SSNA1	21.798	0.1629	0.0884463	0.0320022	0.0908155
ETHE1	29.0668	0.162657	0.132209	0.086537	0.187478
KRT8	21.08	0.162642	0.144044	0.0930651	0.197971
SIGIRR	22.0317	0.162424	0.0937511	0.0393203	0.10572
MRPL23	16.7569	0.162341	0.0884363	0.0323863	0.0916392
SPNS1	19.4707	0.16204	0.0840021	0.0264342	0.0789674
RPS15A	74.592	0.161975	0.0996901	0.047854	0.122419
RNF11	23.3874	0.161939	0.0860285	0.0287336	0.0838305
NCK2	16.5071	0.161938	0.102504	0.0523134	0.129879
ARHGAP25	17.0378	0.160943	0.0856289	0.0298622	0.0859926
QARS1	28.7326	0.160815	0.106112	0.0590296	0.141822
RSRP1	27.4759	0.160804	0.0943098	0.0404361	0.107382
SP140L	21.1863	0.160579	0.0817898	0.0247061	0.0748844
DYNC1H1	64.5373	0.160479	0.079572	0.0217392	0.0685458
PSMB4	21.2464	0.160126	0.0992274	0.0505335	0.12688
ACSL4	52.9529	0.159888	0.146599	0.104752	0.21447
RPS9	88.0338	0.159831	0.0892241	0.0356381	0.0983495
SNRNP200	21.3297	0.15979	0.0842724	0.029045	0.0842857
ATOX1	60.1958	0.159769	0.120848	0.0777179	0.172457
STING1	26.1359	0.159753	0.09391	0.0408912	0.10812
LAMTOR1	27.494	0.15974	0.0781551	0.0209158	0.0662921
RALB	17.8798	0.159695	0.111242	0.0668892	0.15444
DTNB	25.652	0.159332	0.0921769	0.0417996	0.109986
SRP68	25.4328	0.158909	0.078967	0.0226209	0.070337
ATP5F1D	41.9794	0.158831	0.0826608	0.0284903	0.08347
NPM1	60.7337	0.1587	0.0981754	0.0479161	0.12245
SYNPO	23.1169	0.158684	0.133601	0.0933459	0.198182
XRCC5	36.8697	0.158547	0.0820037	0.0278197	0.0821464
TMED5	17.5781	0.158426	0.097021	0.0484709	0.123544
TMEM131	18.2371	0.158281	0.0822029	0.0281089	0.0827735
RNF144B	22.3953	0.157837	0.0926504	0.0452481	0.117039
STAT1	162.641	0.157805	0.136592	0.098152	0.205114
IFI16	37.4487	0.157585	0.114917	0.0739862	0.165883
COX4I1	88.8556	0.156906	0.104414	0.0601822	0.143738
MMP9	153.606	0.156428	0.238341	0.0589207	0.141811
MED8	16.9987	0.156392	0.0848644	0.0338423	0.0949336
MRPL33	24.6078	0.156352	0.0826947	0.0300825	0.0862798
LPCAT2	14.8861	0.156301	0.10412	0.0627734	0.147519
HYOU1	15.7847	0.156226	0.101161	0.0584647	0.140991
RAD21	30.9262	0.156162	0.0847121	0.0333599	0.0939582
CLPTM1	24.1871	0.156139	0.0783712	0.0241556	0.0737357
TIMP1	392.772	0.155999	0.203645	0.0966538	0.202911
TMEM219	25.4342	0.155936	0.07147	0.0154102	0.0521978
ZNFX1	32.0747	0.155707	0.0902006	0.0430706	0.112783
HEXB	46.8375	0.155363	0.114251	0.0767489	0.170666
ALG2	15.5181	0.155214	0.090666	0.0434613	0.113562
FYB1	26.2128	0.155008	0.0852077	0.0356604	0.0983495
PLCG1	14.0034	0.154892	0.0990049	0.0572995	0.138592
PLEKHO1	42.7208	0.154616	0.102165	0.0629781	0.147929
BIRC5	21.2725	0.154512	0.106446	0.066386	0.154007
SON	30.8474	0.154078	0.101077	0.061238	0.145169
RIPOR1	18.3196	0.1538	0.115544	0.082863	0.181207
SMDT1	25.8467	0.153369	0.0795503	0.0306491	0.087639
H2AC4	16.77	0.153351	0.105654	0.0694036	0.158892
BASP1	76.7355	0.153251	0.106602	0.0651617	0.151888
CDK2AP1	46.5382	0.153112	0.140225	0.107497	0.218348
SRSF11	28.3728	0.153108	0.0944914	0.0530496	0.131173
SELENOF	33.8699	0.153017	0.0915156	0.0489598	0.124013
DR1	19.6732	0.152815	0.0958253	0.0556922	0.135713
SSB	21.1607	0.152489	0.0856517	0.0383228	0.103919
CAP1	30.997	0.152403	0.10272	0.0679299	0.156473
PSMD13	20.3761	0.152322	0.0876728	0.0404889	0.107464
EEF1D	82.6076	0.152183	0.0967843	0.0579652	0.139881
RALY	37.9387	0.152137	0.073625	0.0216417	0.0682825
SYNCRIP	23.8	0.151999	0.0799176	0.0309299	0.0882859
PPP1R12C	27.7048	0.151997	0.0822502	0.0340101	0.0952401
BCAP31	25.8016	0.151925	0.0980325	0.0590095	0.141822
GUSB	23.7928	0.151668	0.0858827	0.0398008	0.106565
FBXO11	16.9251	0.151571	0.0995229	0.0636384	0.149033
SEC23B	21.2714	0.151544	0.0853942	0.0425374	0.111566
PDCD5	30.0377	0.151456	0.0699835	0.0166035	0.0550669
MRPL27	16.0715	0.151412	0.0905197	0.0488746	0.123976
WDR45	15.3481	0.15091	0.0884177	0.037753	0.102773
CCT4	26.4573	0.150631	0.0776572	0.02888	0.0840078
APMAP	48.977	0.150597	0.0814335	0.0341203	0.0954391
ARHGAP18	17.6342	0.149997	0.109332	0.0810014	0.177933
ADAM9	33.3395	0.149454	0.0997086	0.0666145	0.154286
CDV3	31.0715	0.149413	0.0698529	0.0183612	0.0596677
FKBP8	31.6542	0.149406	0.0938753	0.0568262	0.137789
C3	166.246	0.149382	0.207712	0.101222	0.209705
FGD2	20.9884	0.149349	0.125835	0.10432	0.213853
PRR13	37.9218	0.149094	0.0896047	0.0510447	0.1279
SEC24B	16.047	0.148959	0.0923682	0.0533438	0.131501
RAP2C	15.356	0.148777	0.087908	0.04772	0.12214
CD40	21.9654	0.148713	0.115964	0.0958098	0.201959
SUGT1	20.8161	0.148651	0.0829062	0.0381185	0.103537
SERPINF1	79.0732	0.148544	0.193608	0.113461	0.226969
MGAT1	46.8585	0.148506	0.0865191	0.0458844	0.118123
EPC1	45.2784	0.148307	0.100574	0.068093	0.156775
ALYREF	19.9113	0.148093	0.0875867	0.048993	0.124033
RPL15	126.089	0.147767	0.101851	0.0728809	0.164007
RAB5C	35.0242	0.147607	0.0780902	0.032704	0.0923241
C1R	20.3479	0.147403	0.139817	0.123236	0.241087
RSF1	17.664	0.147337	0.095384	0.0620109	0.14631
ADAMTSL4	22.3593	0.147255	0.0886686	0.0517137	0.129082
RCAN1	23.4278	0.147005	0.103503	0.0759343	0.169163
FKBP9	17.7796	0.146819	0.145745	0.125011	0.243577
NAP1L4	39.8094	0.146689	0.0990297	0.0692425	0.158747
GNL3	24.2573	0.146623	0.0815577	0.0397762	0.106557
AK3	14.5643	0.146139	0.105734	0.083097	0.181556
TXNDC15	15.3318	0.146076	0.0967981	0.0683656	0.157239
SRCAP	25.9086	0.145774	0.0876475	0.0749957	0.16753
SDCBP	82.0118	0.145623	0.151551	0.133694	0.255206
IL6ST	21.2711	0.145586	0.122976	0.110264	0.222579
TARP	17.96	0.145401	0.118344	0.101491	0.209994
RCN1	42.4888	0.145328	0.138644	0.124552	0.243079
MYC	30.5663	0.14512	0.102207	0.0810636	0.17799
ORM2	17.2921	0.144874	0.140874	0.124874	0.243495
H1-0	33.4911	0.144874	0.106526	0.0906869	0.194141
FNBP1	39.7613	0.144734	0.102043	0.0793734	0.175145
DRAP1	37.7045	0.144645	0.0719601	0.0256037	0.0769056
SUPT5H	25.9059	0.144276	0.0771372	0.034524	0.0962374
ANAPC11	21.4286	0.144068	0.0904563	0.0601434	0.143738
ACTR2	70.1667	0.144039	0.0932396	0.0632772	0.14856
MARK2	22.2428	0.144013	0.0791469	0.0376579	0.102571
ODC1	15.6766	0.144001	0.0957573	0.0719061	0.162337
DNAJC14	25.8886	0.143931	0.0877031	0.0533963	0.131564
PALLD	33.2669	0.143895	0.13956	0.125922	0.244967
C1QA	126.518	0.143714	0.165807	0.142389	0.267824
UBE2D3	49.7721	0.143703	0.0812088	0.0420252	0.11046
H2AJ	33.3442	0.143452	0.0790739	0.0398706	0.106693
GRINA	21.2023	0.143274	0.0893782	0.0606079	0.144568
BAZ2A	17.1638	0.143144	0.0828316	0.0393021	0.10572
UBA5	17.9108	0.142818	0.084276	0.049228	0.124395
PEAK1	16.3791	0.142817	0.0945133	0.0677715	0.156182
EGLN2	20.3474	0.142759	0.0960307	0.0715781	0.161939
STMP1	18.2747	0.142675	0.0903374	0.0613957	0.145331
GABPA	17.4654	0.14267	0.092597	0.0654511	0.152272
NDUFA11	14.1112	0.142407	0.0943594	0.0677617	0.156182
ZNF140	21.3051	0.142362	0.0916773	0.0668166	0.154345
ZNF655	20.4119	0.142282	0.0901343	0.0650861	0.151798
CERS2	27.8387	0.142277	0.108844	0.0981906	0.205114
LARP1	17.5898	0.142122	0.0952158	0.073621	0.165444
VAT1	31.7403	0.141963	0.119895	0.110901	0.223353
KRTAP5-1	19.0773	0.141937	0.136972	0.130517	0.250412
MITD1	18.8625	0.141823	0.0870869	0.0567074	0.137637
PTK7	18.0368	0.141591	0.152151	0.14039	0.265043
RPL34	158.257	0.141515	0.0904897	0.0636924	0.149033
PICALM	24.881	0.141151	0.109168	0.102	0.210691
PRKACA	35.467	0.141065	0.0937398	0.0713078	0.16151
MORF4L1	46.4349	0.140793	0.101376	0.0874232	0.188894
IRF3	26.7046	0.140672	0.0775637	0.0397254	0.10648
ANKRD11	25.4773	0.140606	0.0807275	0.04318	0.112888
RPL36	115.974	0.140589	0.0886033	0.0613555	0.145325
CPD	21.4418	0.140499	0.104868	0.0933335	0.198182
CCNG1	19.2583	0.140439	0.0958764	0.0792773	0.175012
ZNF723	26.2307	0.140378	0.100963	0.085826	0.186434
PSMC6	17.1525	0.140378	0.0873795	0.0611986	0.145146
ALPK1	24.3846	0.140344	0.0823225	0.0492553	0.124395
CSTF3	27.7889	0.140144	0.0725752	0.0315313	0.0897402
STK25	26.3886	0.13982	0.0876968	0.0617742	0.145944
MCM5	14.4483	0.139727	0.0927127	0.0717533	0.16216
QKI	65.5783	0.139721	0.0988381	0.0706301	0.160496
CHPF	23.7114	0.139532	0.159239	0.143611	0.269499
GJA1	19.5843	0.139494	0.12913	0.131125	0.251284
CCND3	21.6913	0.139454	0.082717	0.0532096	0.131415
SERBP1	49.5747	0.139435	0.0928887	0.0738405	0.165632
SNRPD3	43.3237	0.139419	0.0836735	0.0579758	0.139881
TRAFD1	37.086	0.139395	0.0783436	0.0428564	0.112343
ZNF267	28.5854	0.139064	0.109059	0.107554	0.218375
GLYR1	19.9948	0.138929	0.0762003	0.0469181	0.12034
SEC24C	16.1524	0.138828	0.116939	0.117626	0.233388
SNRPB2	21.3147	0.13879	0.0852399	0.0553587	0.135035
SWAP70	18.293	0.13873	0.0863629	0.0619132	0.146201
ANTXR1	33.1526	0.138613	0.142885	0.140945	0.265823
VPS16	16.9467	0.138602	0.0866419	0.0625046	0.1471
CORO1C	40.5508	0.138554	0.12617	0.12915	0.24877
CBFB	23.0824	0.138545	0.0781137	0.0444917	0.115451
SRSF7	25.5422	0.13839	0.0755074	0.0399952	0.106862
EIF2S2	36.631	0.138338	0.111462	0.111404	0.223954
TTC19	18.951	0.138278	0.141817	0.140298	0.265043
CUL5	15.2901	0.138277	0.0897518	0.0699609	0.159816
KCTD12	37.2846	0.137609	0.0866949	0.0641937	0.150062
PKN1	20.14	0.137543	0.0815452	0.0544212	0.133241
CLTB	26.3524	0.13736	0.0847486	0.0610779	0.144952
PSMB6	23.9581	0.13723	0.0825651	0.0563812	0.13705
DPYD	41.1328	0.137008	0.080562	0.0526144	0.130427
UBL5	37.2371	0.136756	0.0785761	0.0480064	0.122552
JAK2	22.3824	0.136535	0.0953697	0.0789998	0.174736
SPTLC2	16.1572	0.136248	0.0896939	0.0737336	0.165537
GPS2	18.5109	0.136208	0.0844861	0.0515651	0.129005
LAT2	17.8758	0.136008	0.101525	0.0990358	0.206226
BTF3	73.073	0.135991	0.0943122	0.0815042	0.178556
DUS1L	12.6732	0.135902	0.103997	0.10882	0.220394
LIPG	20.0459	0.135893	0.116454	0.116965	0.23217
MED13	27.8713	0.135688	0.0739252	0.0379618	0.103284
ARHGAP26	33.5052	0.13563	0.0782027	0.0515201	0.128959
IGHM	96.3779	0.13559	0.23123	0.0326216	0.0921982
MVP	47.7063	0.135556	0.116232	0.12363	0.241416
VPS29	37.6362	0.135218	0.0832427	0.0622276	0.146519
SCAF1	16.64	0.135046	0.0933005	0.0844076	0.184008
KCTD5	17.0142	0.134929	0.0876003	0.0708703	0.160743
RNF4	20.4696	0.134843	0.0778475	0.048675	0.123671
C21orf91	17.5761	0.134783	0.0914765	0.0790671	0.174736
ATP5PD	40.8558	0.134399	0.0812933	0.0579118	0.139865
FAU	126.775	0.134339	0.0833975	0.0621249	0.146465
DGKZ	30.9887	0.134263	0.0863499	0.0693345	0.158872
CNIH1	22.5748	0.13372	0.0888647	0.0773601	0.171938
RGL1	23.7969	0.133507	0.0985075	0.0980847	0.205114
COX8A	30.4439	0.133403	0.0924034	0.0859351	0.186588
SOAT1	21.8737	0.133385	0.10387	0.10574	0.216039
TNRC18	14.9362	0.133258	0.107975	0.12102	0.237993
PRRC1	18.3384	0.133204	0.0921568	0.07993	0.176214
MXD4	40.1195	0.13316	0.116395	0.130618	0.250412
SPI1	85.0241	0.132937	0.114693	0.129844	0.249501
RPL7A	213.499	0.132805	0.101159	0.0953288	0.201429
GTF2B	19.2693	0.132653	0.0818922	0.0621451	0.146465
ARF5	37.1587	0.132267	0.0858365	0.0809873	0.177933
NUDT3	17.8708	0.132062	0.0962265	0.0970338	0.203621
PKIG	16.3341	0.131954	0.103518	0.112195	0.225175
FAM126B	21.7489	0.131492	0.0894095	0.0814057	0.1785
PARVA	18.3923	0.131352	0.11358	0.131968	0.252702
FAM111A	20.4742	0.131334	0.090492	0.0860359	0.186724
CARS1	14.5015	0.131241	0.093872	0.0943261	0.199768
RNPEPL1	26.7312	0.131172	0.0863051	0.0757104	0.168972
CNPY3	32.0008	0.131048	0.0936892	0.0919853	0.196404
LENG1	36.1205	0.13098	0.0947948	0.0934632	0.198259
TRA2A	34.8946	0.130678	0.0791281	0.060114	0.143738
ATP13A1	24.9376	0.130619	0.0879303	0.0807534	0.177548
IKZF3	16.8734	0.130472	0.12672	0.153185	0.282834
ABR	32.0189	0.129838	0.0905823	0.0898267	0.192638
PPIF	24.8796	0.129719	0.0925558	0.0936548	0.198493
SERPINE1	105.028	0.129609	0.16688	0.155627	0.285463
ANAPC5	20.9188	0.129599	0.0817142	0.0693621	0.158872
ST13	20.8455	0.129575	0.109691	0.129939	0.249501
TP53INP1	17.0825	0.129483	0.127952	0.154165	0.283955
RBM26	18.2411	0.12924	0.0838068	0.0759258	0.169163
ACIN1	34.3394	0.129027	0.0651554	0.0307249	0.0878034
C11orf58	43.3624	0.128867	0.0974899	0.105679	0.216039
SARNP	22.2061	0.128836	0.0803425	0.0667958	0.154345
FGL2	44.4882	0.128804	0.140057	0.196528	0.337413
REEP5	38.2894	0.128792	0.0941292	0.0980084	0.205049
RBBP4	24.2033	0.128706	0.0839315	0.076665	0.170557
ECE1	28.4244	0.128508	0.100084	0.115732	0.230472
UBE2V1	31.47	0.128364	0.0804703	0.0684527	0.157306
EDEM3	17.3437	0.128317	0.0925817	0.097573	0.204576
TMEM147	25.1071	0.12823	0.0816033	0.0897868	0.192637
YAP1	21.7393	0.1281	0.11459	0.128135	0.24789
RPL18A	116.401	0.127892	0.095611	0.106397	0.216761
TOMM40	18.4633	0.127881	0.096832	0.109401	0.221113
F8A1	24.7025	0.127869	0.0870248	0.0873896	0.188894
GLS	29.0678	0.127751	0.0771522	0.0615188	0.145525
STAG1	15.9617	0.127673	0.0898655	0.0923307	0.196712
AGTRAP	22.0952	0.12757	0.0971884	0.110832	0.223353
CALHM2	21.6545	0.127515	0.0913842	0.0988719	0.206057
EIF1B	19.9629	0.127393	0.0826226	0.0790503	0.174736
NAIP	19.2231	0.126682	0.0906851	0.0982076	0.205114
STRAP	16.3435	0.125861	0.094459	0.108955	0.220485
KRTCAP2	29.1853	0.125799	0.0710385	0.0499468	0.125701
SRSF6	35.8431	0.125747	0.095941	0.112643	0.225888
UQCRC1	35.5371	0.125423	0.112347	0.147711	0.275262
ISCU	33.1352	0.125244	0.0721354	0.0483189	0.123221
CHMP2A	16.0055	0.125189	0.0858638	0.0900024	0.19293
AHSA1	13.7799	0.124592	0.0926262	0.108156	0.219322
SOS1	19.4244	0.124494	0.0844882	0.0881149	0.189958
FADS1	23.2765	0.124393	0.0896686	0.102719	0.211715
HMOX1	43.1527	0.124297	0.143081	0.175375	0.312182
TADA3	16.7166	0.124295	0.087354	0.0965237	0.202812
SND1	52.5485	0.124268	0.0839202	0.0877077	0.189341
MYOF	50.5307	0.124255	0.114862	0.152737	0.282322
PCNP	26.439	0.124176	0.077671	0.0699706	0.159816
UBE2J1	23.5025	0.123825	0.0909275	0.105962	0.2163
BLOC1S1	50.3049	0.123747	0.0808803	0.0802143	0.176681
CCT6A	28.8517	0.123637	0.076543	0.0691943	0.158711
RNF31	13.9031	0.12362	0.0955305	0.118966	0.234899
SH3GLB1	41.2464	0.123554	0.0874243	0.0963315	0.20267
ZEB2	56.0862	0.123538	0.0967469	0.120127	0.236522
MIDN	29.8864	0.123438	0.0809504	0.0814638	0.178547
GABARAPL1	18.7276	0.12316	0.0982354	0.124685	0.24324
SF3B3	30.1842	0.1231	0.0866666	0.0958509	0.201959
NABP1	21.1963	0.122939	0.0870803	0.0902061	0.193197
TMCO1	24.5352	0.122903	0.0721817	0.0585057	0.14102
SLC17A9	18.6765	0.122896	0.0838615	0.087987	0.189777
GMFG	54.5435	0.122437	0.0826967	0.088188	0.189958
CHTF8	16.7409	0.122247	0.0855645	0.0961112	0.202294
EFR3A	24.6279	0.122034	0.0855496	0.0983949	0.205417
ITGA1	18.9681	0.121579	0.143559	0.187183	0.326605
LACTB	34.1577	0.121414	0.0914328	0.115209	0.229524
UHMK1	23.6306	0.121215	0.0893298	0.112936	0.226288
DYNLRB1	17.6938	0.121138	0.0967866	0.12809	0.24789
MICOS10	37.9504	0.121083	0.0884305	0.106335	0.216761
RNASEH2C	15.3951	0.121026	0.0901565	0.110951	0.223353
CWC15	16.0561	0.120777	0.0861797	0.103399	0.212592
MAN2A1	22.7125	0.120775	0.0883503	0.10672	0.217314
PSMA2	33.4306	0.120718	0.084212	0.0977375	0.204833
LPGAT1	15.8547	0.120627	0.0872117	0.106837	0.217371
PSMC2	18.9098	0.120598	0.088029	0.102481	0.211416
JAG1	15.0265	0.120596	0.109598	0.155977	0.285674
PGS1	19.0345	0.120581	0.0895141	0.112864	0.226238
SNX6	24.463	0.120406	0.0840685	0.0951507	0.201139
SRRT	16.0762	0.12017	0.108684	0.154488	0.284228
ZIC3	18.2927	0.120032	0.109228	0.155228	0.284944
DERL2	15.0459	0.119926	0.0860747	0.105725	0.216039
AP2S1	25.0661	0.119723	0.0895369	0.114617	0.228533
LY6E	19.0549	0.119443	0.0934822	0.123486	0.241384
GSPT1	19.9656	0.119376	0.0798365	0.087979	0.189777
VRK2	17.0955	0.119059	0.0858648	0.102785	0.211715
SCARF1	22.0795	0.118901	0.101644	0.147277	0.274584
RBM5	26.034	0.118655	0.0783935	0.0847269	0.184539
CTNNA1	22.5853	0.118571	0.0979529	0.140422	0.265043
RPS27L	51.6496	0.118494	0.0945209	0.131185	0.251301
ACADVL	19.9884	0.118327	0.0790133	0.0892025	0.191805
TGFBI	17.9002	0.118285	0.134078	0.194626	0.336153
DDRGK1	22.6174	0.118173	0.0807264	0.0931388	0.198001
EIF1	80.5543	0.118009	0.0878196	0.111059	0.223353
HMX1	22.5268	0.117962	0.0892799	0.117899	0.233476
PRDX2	18.2336	0.117785	0.120403	0.17966	0.317495
HOXB3	17.2488	0.117648	0.126056	0.18698	0.326546
ATP6V0A1	27.1719	0.117642	0.106982	0.162665	0.294607
GYPC	37.4445	0.117538	0.0902985	0.123566	0.241416
ANXA3	16.7582	0.117497	0.119402	0.17827	0.315609
RPS12	287.497	0.117325	0.105395	0.155867	0.285581
PSMB1	20.1317	0.117185	0.0814481	0.0997721	0.207582
CDK2AP2	21.0466	0.117113	0.0886497	0.119322	0.235321
PPP1CC	37.7078	0.116881	0.078208	0.0908853	0.19443
CYBA	69.2962	0.116837	0.104003	0.153354	0.282857
TAGLN2	130.318	0.116483	0.114282	0.175194	0.31203
PTPN6	36.3603	0.116248	0.0822936	0.104223	0.213745
DNAJC7	22.3906	0.116131	0.0756646	0.107848	0.21888
RAB2A	45.0522	0.11581	0.086459	0.113229	0.226597
RPS3	257.682	0.115712	0.101105	0.153209	0.282834
DLGAP4	31.5844	0.115707	0.0980795	0.148463	0.276223
DCUN1D1	19.1091	0.115524	0.0815105	0.102211	0.211037
SLC11A2	22.4454	0.11536	0.0745428	0.0830689	0.181556
TBK1	18.4409	0.115309	0.0898018	0.128889	0.248676
SNRPF	20.3896	0.11516	0.0862687	0.119518	0.235568
ZC3H12A	14.3892	0.115067	0.113677	0.184015	0.323202
GAS1	18.331	0.115045	0.128968	0.204255	0.347619
YWHAH	32.8073	0.114729	0.0904645	0.133293	0.25466
FAM98A	17.3935	0.114713	0.0915979	0.134285	0.255802
ANP32B	15.4042	0.114326	0.0919009	0.139235	0.263689
DPF2	15.4101	0.114122	0.08913	0.126942	0.246167
HAUS4	16.4894	0.113963	0.0829569	0.112123	0.225122
SLC2A5	76.7214	0.113455	0.131747	0.206994	0.350519
VTI1B	20.3802	0.113344	0.0777922	0.0989124	0.206057
RNF115	28.3942	0.113339	0.0754371	0.0913155	0.195145
VCAN	26.8267	0.11333	0.145858	0.216273	0.360202
B4GALT1	44.2589	0.113255	0.0933154	0.14529	0.271444
RPS8	63.454	0.113167	0.108322	0.182103	0.320935
IL6R	18.605	0.113097	0.0788693	0.102932	0.211897
CACYBP	16.5147	0.113017	0.0865395	0.126916	0.246167
CHUK	17.7102	0.112987	0.0844204	0.12042	0.236908
PPIAL4A	34.9133	0.112628	0.0866281	0.129018	0.248711
BCLAF1	25.4561	0.11246	0.0921107	0.141937	0.267076
GNL3L	22.2687	0.112418	0.0839134	0.121165	0.238065
AP1S2	31.9363	0.112375	0.0967312	0.154727	0.28456
BSDC1	19.5783	0.112319	0.0770679	0.092161	0.196607
SEPTIN9	30.6011	0.112221	0.0967937	0.161245	0.292578
NRAS	19.2441	0.112159	0.0794871	0.101956	0.21069
ITGAV	31.4602	0.11215	0.117665	0.196705	0.337594
ELF1	21.2849	0.112123	0.0775162	0.0984745	0.205495
ZNF506	17.8355	0.112039	0.0960839	0.157322	0.287491
PFKL	42.8014	0.111711	0.0980272	0.160894	0.292056
EDEM1	38.0999	0.111568	0.0798865	0.110782	0.223349
PLBD2	14.6908	0.111545	0.0870581	0.134321	0.255802
SELENON	17.1012	0.111499	0.0971487	0.158245	0.288745
CD99	56.6386	0.111453	0.103494	0.170088	0.305109
TFRC	33.5818	0.110977	0.134074	0.217939	0.361455
PRMT2	21.3832	0.110889	0.0929109	0.147237	0.274584
DNMT1	23.55	0.110848	0.0929499	0.154299	0.284093
TMED10	23.5655	0.110819	0.0806746	0.116831	0.231999
TGFBR2	41.3481	0.110731	0.0816576	0.124915	0.243495
ITPR2	29.0167	0.11059	0.0889741	0.143671	0.269508
HSPA13	19.1054	0.110342	0.08569	0.130573	0.250412
ATP5MK	19.99	0.110146	0.0852866	0.129313	0.248838
GORASP2	24.7736	0.110083	0.0881169	0.141313	0.266312
IRF2BP2	36.5199	0.109606	0.0733098	0.0955791	0.201783
CPE	18.6176	0.109457	0.153281	0.218715	0.362232
QSOX1	17.0604	0.10935	0.0965059	0.169491	0.304261
PCBP2	123.495	0.109036	0.0964989	0.163921	0.296177
SRSF9	51.5493	0.108572	0.082584	0.126601	0.245799
NARS1	17.1084	0.108286	0.0867402	0.143097	0.269009
BCCIP	25.1542	0.108029	0.0728528	0.0957049	0.201874
RASGEF1B	23.4642	0.107928	0.105216	0.192723	0.333811
CALM1	17.0821	0.107881	0.0925857	0.164017	0.296177
LTBP1	28.3406	0.107817	0.117304	0.217726	0.361455
AIMP1	15.0335	0.107738	0.0890383	0.14124	0.266278
EFTUD2	20.2701	0.107723	0.0886668	0.14524	0.271444
SEC31A	24.2104	0.107498	0.0809332	0.129246	0.248838
NXF1	21.5648	0.107464	0.0993505	0.183661	0.322903
CD79B	15.7322	0.107371	0.131112	0.229338	0.375163
NUB1	29.9836	0.107299	0.108856	0.213245	0.357454
SYNRG	18.1734	0.107248	0.0821942	0.132636	0.253881
PBX2	21.5906	0.107214	0.085737	0.14435	0.270308
XRCC6	39.613	0.107194	0.0847943	0.14835	0.276223
EZH2	15.9017	0.107081	0.0906685	0.15987	0.291076
HLA-B	1809.37	0.106976	0.0910361	0.162595	0.29459
CD82	31.6012	0.106921	0.134458	0.236699	0.383172
CMTM6	24.7588	0.106859	0.0924651	0.157796	0.288141
KDELR3	16.4879	0.106772	0.10447	0.197543	0.338675
DEK	33.6951	0.106493	0.0785933	0.122551	0.240223
MAX	41.8689	0.10646	0.0960474	0.177787	0.315159
PSME1	42.4576	0.106406	0.0900733	0.163978	0.296177
UPP1	23.4733	0.106195	0.112414	0.211743	0.35581
PPP1R12A	18.4455	0.106191	0.0886593	0.157997	0.2884
MMP14	76.9424	0.106099	0.116586	0.216039	0.360202
CAMK2D	40.9939	0.105839	0.0872835	0.153453	0.282857
RPL35	130.668	0.105792	0.103027	0.196079	0.336994
ABCA3	31.7372	0.105565	0.143377	0.242976	0.389607
BMP8A	24.059	0.105511	0.119428	0.227376	0.372923
TIMM13	17.788	0.105461	0.0844436	0.143605	0.269499
ARPC2	130.839	0.105371	0.0925276	0.164959	0.297657
PPDPF	46.7924	0.105254	0.0989427	0.186902	0.326546
TOR1AIP2	15.9275	0.104989	0.0948922	0.179138	0.316686
MAN1A1	15.3672	0.104941	0.122183	0.23261	0.378582
TGOLN2	25.613	0.104917	0.08592	0.153396	0.282857
TMSB4X	746.292	0.104786	0.136523	0.244255	0.391016
RPL22L1	22.7	0.104477	0.10919	0.217295	0.361063
ZNF146	16.7397	0.104473	0.08787	0.163248	0.295334
WASF2	27.8207	0.104406	0.0829935	0.147006	0.274393
MAGED2	23.1661	0.104223	0.105293	0.208644	0.352493
PSMF1	18.8168	0.104091	0.0746577	0.118278	0.233826
CSRNP1	19.426	0.104018	0.090083	0.163686	0.295908
GOLM2	22.6085	0.103654	0.0831558	0.148977	0.276906
CHMP7	18.0808	0.103344	0.0855709	0.157014	0.287142
RHOH	15.0915	0.103268	0.0912051	0.175583	0.312439
APP	67.9261	0.103113	0.105587	0.214795	0.359292
PLBD1	22.6714	0.102819	0.107511	0.219269	0.362552
NUDT4B	15.3141	0.102756	0.0919536	0.17994	0.317644
ADAMTS10	15.2536	0.102755	0.106534	0.216136	0.360202
RCC2	36.1858	0.102626	0.09035	0.175225	0.31203
EIF3C	48.5505	0.102592	0.103228	0.213933	0.358219
H3C12	22.2179	0.102464	0.0955342	0.194725	0.336205
RPS11	138.103	0.10233	0.103194	0.210158	0.353753
TOMM5	18.3155	0.102243	0.0916417	0.181393	0.319978
PRRC2C	26.9677	0.102194	0.0782681	0.139839	0.264453
NCF1	48.4725	0.102154	0.14715	0.245446	0.392536
WBP2	37.764	0.102011	0.0949218	0.189065	0.32876
MIER1	24.0285	0.10183	0.0831107	0.154877	0.284622
WDR83OS	22.3654	0.101825	0.0790837	0.138657	0.26293
HAX1	17.8435	0.101803	0.0775378	0.139375	0.263781
ARGLU1	32.66	0.101584	0.0943902	0.192554	0.333757
RHOC	15.7707	0.101462	0.10998	0.229663	0.375163
FERMT3	40.3522	0.101387	0.111491	0.232347	0.378533
DDB1	32.833	0.101043	0.0831767	0.15988	0.291076
DCK	16.3049	0.100956	0.0945791	0.195545	0.336788
KAT6A	22.5031	0.100303	0.0831328	0.162775	0.294698
CMTR1	17.9561	0.10025	0.0864257	0.17473	0.31149
XRN2	28.4961	0.100036	0.0768641	0.140143	0.264926
PPP2CB	26.1069	0.100019	0.0819843	0.157303	0.287491
MRPS18A	18.7986	0.0998985	0.0767823	0.141479	0.266477
BAZ1A	18.4445	0.0997615	0.0885803	0.185628	0.325332
IRF2BPL	16.9973	0.0996979	0.104351	0.225472	0.370549
ZFAND3	34.5594	0.0996768	0.0855793	0.171939	0.307524
KANK3	58.0107	0.0996286	0.125465	0.257523	0.407366
KRTAP5-8	16.5917	0.0996016	0.13999	0.255718	0.405246
NDUFB2	34.5726	0.0995815	0.0756316	0.170578	0.305649
NDUFB9	20.0684	0.0995698	0.0840422	0.169006	0.303725
TPI1	61.4724	0.0995648	0.113326	0.246449	0.393754
EFEMP2	26.3555	0.0991966	0.108504	0.247484	0.394828
ATF6	22.6708	0.0991589	0.0857801	0.175716	0.3125
GTF2I	22.322	0.0991059	0.0910175	0.194093	0.33547
SSH2	19.1041	0.0989883	0.097457	0.212601	0.356845
LMCD1	19.2594	0.0989353	0.13756	0.267146	0.419251
CBX5	24.2801	0.0988091	0.0845933	0.174224	0.310815
LSM10	14.5023	0.0987726	0.0854373	0.177822	0.315159
CNPPD1	25.7448	0.0986467	0.0665153	0.101842	0.210632
PTPN12	26.5775	0.0986101	0.0998467	0.223784	0.368519
SNRPE	18.0577	0.0985325	0.0832341	0.171336	0.306784
COL1A2	579.272	0.0984967	0.183873	0.158443	0.288998
PDCD6IP	22.2434	0.0984133	0.0966836	0.216117	0.360202
CLEC7A	24.1889	0.0983385	0.124985	0.277645	0.428692
FMNL1	22.2762	0.0982813	0.0812615	0.167115	0.300659
SLC35A5	15.7869	0.0982475	0.0889716	0.190404	0.330617
PGRMC2	95.6382	0.0980422	0.0899702	0.18818	0.327807
KIAA0100	22.257	0.0975958	0.0838953	0.175809	0.3125
UGGT1	15.3461	0.0974451	0.0874666	0.191839	0.332872
IGF1R	15.4615	0.0974075	0.111805	0.241259	0.387773
SULT1A2	17.4312	0.097332	0.108977	0.24576	0.392781
PRPF4B	35.8812	0.097175	0.0853579	0.184311	0.323391
MXRA5	41.4892	0.0971367	0.147198	0.267487	0.419251
ATP6V1F	50.7573	0.0970843	0.117133	0.257049	0.406828
H3C4	18.8555	0.0970668	0.095864	0.195097	0.336253
POLR2A	21.5425	0.0969945	0.0735742	0.129937	0.249501
DYNLL2	25.953	0.0969272	0.0918258	0.207037	0.350519
MFSD11	15.286	0.0966266	0.0875097	0.19456	0.336153
HTATIP2	19.009	0.0965081	0.0873712	0.192887	0.333978
TRPC4AP	21.1331	0.0964605	0.0732532	0.14151	0.266477
CD59	17.1573	0.0960484	0.0837503	0.187419	0.326829
MORF4L2	22.8333	0.0959989	0.0979785	0.229576	0.375163
ZDHHC18	28.9338	0.0959373	0.0891184	0.201434	0.344037
DNASE2	26.7336	0.0955175	0.118001	0.26734	0.419251
FLCN	19.4398	0.0954055	0.0861234	0.193192	0.334387
DLG1	15.0485	0.095277	0.0913475	0.19802	0.339255
ILRUN	28.008	0.0951759	0.0869836	0.202513	0.345377
CNOT1	25.7336	0.0950824	0.0678313	0.119324	0.235321
GDE1	15.9346	0.0949619	0.0862591	0.197156	0.338249
IDH3B	20.836	0.0948957	0.0838718	0.188383	0.327807
COPB1	17.994	0.094823	0.0887421	0.21241	0.356647
MMADHC	21.4827	0.0947086	0.0750621	0.150644	0.279261
SNW1	27.8396	0.0945882	0.0714294	0.143203	0.269043
ELAVL1	20.7782	0.0945565	0.0738849	0.185779	0.325479
YWHAG	39.8533	0.0944558	0.0918542	0.217333	0.361063
MEFV	14.3774	0.0944223	0.113431	0.268897	0.420534
GNG5	24.0811	0.0944178	0.084633	0.19377	0.335031
TLK2	23.5923	0.0942345	0.0754906	0.153099	0.282834
DAB2	22.7706	0.0942188	0.0919723	0.222989	0.367458
SLC1A5	17.4383	0.0942088	0.101621	0.249227	0.396813
JAK1	34.9855	0.0941573	0.0845832	0.196391	0.337411
FLNA	92.9717	0.0938368	0.12138	0.274428	0.425503
EIF4G1	41.1908	0.0936865	0.0938305	0.227638	0.373228
NSMCE2	15.6708	0.0935178	0.0909017	0.216584	0.360303
CALD1	15.4425	0.0933654	0.114233	0.275839	0.426742
C4B	43.2789	0.0932865	0.152747	0.279399	0.430204
PRKACB	15.8392	0.0930569	0.0962933	0.236764	0.383172
RPS28	27.2163	0.093051	0.086958	0.207853	0.351514
KXD1	21.5687	0.0929867	0.0732426	0.156444	0.286315
TMEM106C	473.897	0.0929593	0.0903618	0.216372	0.360202
RAD23A	32.4072	0.0929585	0.0805594	0.187107	0.326605
PRRX1	19.2155	0.0928812	0.123016	0.288876	0.43971
ANKFY1	16.8266	0.0928562	0.0866979	0.209262	0.352823
NECAP2	32.496	0.0928142	0.0855274	0.204633	0.347655
IDH2	36.7736	0.0927913	0.0894379	0.222061	0.366175
FAM204A	20.1753	0.0927215	0.0834038	0.195909	0.336847
ABCF1	18.5184	0.0926276	0.081686	0.195712	0.336836
EIF3A	51.7926	0.0925451	0.0773885	0.175753	0.3125
PFDN6	16.5551	0.0924056	0.0848506	0.20822	0.351912
AMOTL2	15.9005	0.0922657	0.107868	0.264282	0.415848
C1orf162	15.5988	0.0922481	0.0920028	0.232503	0.378535
CAPZA2	14.161	0.0922082	0.0904876	0.218831	0.362232
SLC25A5	49.1297	0.0921988	0.102071	0.257691	0.407447
SPOP	15.4464	0.0921721	0.0852972	0.210472	0.354124
CASP4	27.4383	0.0916535	0.0940793	0.242529	0.389146
ITGA11	15.4039	0.0915353	0.137521	0.296996	0.44811
NDUFS4	19.2237	0.0915164	0.0748258	0.162898	0.294811
MON1B	18.4025	0.0914769	0.0787476	0.184322	0.323391
SNRPB	16.9233	0.0914587	0.0814554	0.187224	0.326605
EIF4B	66.4971	0.0912975	0.0827679	0.204239	0.347619
CD44	152.527	0.0912645	0.1255	0.298895	0.450697
ITGA2	16.707	0.0911845	0.102665	0.265905	0.417594
SLC7A7	30.0064	0.0911517	0.103115	0.264884	0.416661
CIRBP	23.2191	0.091043	0.0905086	0.231644	0.377641
SELENOH	21.248	0.0909488	0.0817162	0.202422	0.345342
SEC14L1	21.2713	0.0909036	0.0864786	0.218097	0.361471
RAF1	29.4851	0.0908834	0.0791471	0.189201	0.328879
RARS1	18.5939	0.090473	0.0762701	0.199775	0.341782
MEA1	18.3213	0.090402	0.0812752	0.205497	0.348759
RRBP1	25.7038	0.0902958	0.116088	0.29463	0.445211
EXOSC3	27.1445	0.0901997	0.0758151	0.178347	0.315631
EVA1B	22.3624	0.0900795	0.0891253	0.229452	0.375163
NUP188	19.7046	0.0900125	0.113169	0.28844	0.439645
FPR3	16.1754	0.089918	0.106375	0.277341	0.428532
ATRX	206.872	0.0898897	0.0823996	0.20694	0.350519
MAP3K11	16.1202	0.089851	0.0826926	0.205668	0.348928
ZRANB2	23.6394	0.0898378	0.0767358	0.18393	0.323168
HERPUD2	26.5724	0.0897794	0.0794242	0.193662	0.334965
SELPLG	19.4488	0.0897688	0.10493	0.277347	0.428532
FUOM	14.5269	0.0896956	0.104112	0.271958	0.423672
NUPR1	24.698	0.0896645	0.124295	0.303894	0.456402
CTNND1	29.9988	0.0894152	0.0758862	0.183219	0.322365
DNAJB1	14.3929	0.0893929	0.117909	0.306779	0.459393
ZNHIT1	27.4354	0.0893579	0.0817984	0.207581	0.351319
LDHA	142.921	0.0891626	0.134607	0.311551	0.464538
CELF2	15.3887	0.0891325	0.102578	0.274153	0.425367
M6PR	30.2774	0.0891065	0.0911982	0.240241	0.386748
KIR2DS1	15.0063	0.0890879	0.121458	0.302881	0.455093
NRDC	18.9282	0.0890396	0.0869684	0.230143	0.37582
RPS27	274.586	0.0888857	0.086902	0.228257	0.373992
ATXN2L	25.5338	0.0888583	0.0827295	0.215544	0.360175
ZMIZ1	37.8554	0.0888548	0.0913648	0.243195	0.38983
ZFC3H1	19.2399	0.0888226	0.0883204	0.233266	0.379144
WWOX	16.5484	0.0887451	0.0835808	0.216513	0.360303
DAPP1	15.5076	0.0886421	0.10083	0.272763	0.424676
RPA1	15.9611	0.0884906	0.0893352	0.241276	0.387773
ATP5F1C	21.8619	0.0883265	0.0825774	0.217875	0.361455
TOX4	20.56	0.0881963	0.0768247	0.192649	0.333801
NUCKS1	33.098	0.0881361	0.0907576	0.243482	0.390163
MSN	35.032	0.087438	0.0783693	0.206437	0.349989
PRPF3	20.8999	0.0873512	0.0874545	0.241087	0.387725
PLEC	44.6231	0.0873191	0.0671	0.170446	0.305525
SEL1L	21.373	0.0871271	0.0901904	0.250053	0.397819
MRPL57	16.351	0.0869265	0.078855	0.207678	0.351361
GATAD1	18.2109	0.0867972	0.0960746	0.267561	0.419251
ZNF444	15.7643	0.0865216	0.101782	0.284428	0.435338
CCN1	21.3797	0.0862395	0.146076	0.318558	0.471605
VOPP1	26.4387	0.0859599	0.119971	0.319356	0.472071
CYP1B1	71.0534	0.0859121	0.124509	0.326808	0.479312
PDS5B	15.7023	0.0857953	0.101597	0.287635	0.439037
ATP5PF	24.4921	0.0856787	0.0776677	0.212717	0.356917
DTX3L	16.3446	0.0856335	0.0841413	0.237456	0.383783
TAF15	33.8541	0.0854106	0.0836038	0.236302	0.382932
PDHX	17.4244	0.0853943	0.0907121	0.26084	0.411627
HS1BP3	15.7349	0.0851824	0.0907972	0.263627	0.415219
TIMP2	42.9468	0.0851739	0.126153	0.289266	0.43971
MEF2D	22.8455	0.0851705	0.0804355	0.20456	0.347655
GPAT4	27.3553	0.0851234	0.0716705	0.186493	0.326383
CPTP	15.8756	0.0850615	0.0974722	0.281093	0.431587
IPO5	23.6748	0.0850225	0.0770036	0.209337	0.352823
LMNB1	20.2911	0.0849829	0.0949348	0.279694	0.430284
BCAP29	14.975	0.0849603	0.0938602	0.275998	0.426853
BRD2	29.7641	0.0849151	0.0741972	0.199982	0.342015
SDHB	29.646	0.084889	0.0799306	0.224208	0.36873
TBC1D9B	32.7893	0.084763	0.0809911	0.23726	0.383592
SGPL1	37.1552	0.084678	0.0892448	0.252351	0.4007
CMTM3	24.4492	0.0846729	0.0815748	0.232105	0.378266
STRIP1	15.0234	0.0845729	0.0884192	0.252561	0.400764
COX7B	33.1116	0.0843973	0.0765302	0.216853	0.36051
CMAS	18.6821	0.0842542	0.0768202	0.2161	0.360202
GTF3A	16.2952	0.0842395	0.0838222	0.220048	0.363593
GTPBP2	19.4686	0.0841216	0.0820868	0.234608	0.380946
SORBS3	26.2627	0.0839416	0.110106	0.314603	0.466741
LAIR1	17.1987	0.0839081	0.110312	0.319903	0.472332
CCDC47	52.7609	0.0838972	0.0780833	0.22045	0.36401
ELP3	14.5183	0.0837566	0.0922668	0.275074	0.426187
SARS1	26.4693	0.0836639	0.0748511	0.209977	0.353656
GLIPR1	23.6883	0.0835656	0.0943471	0.279105	0.430158
PSMC1	16.1541	0.0834407	0.086897	0.257556	0.407366
ZC3H11A	21.709	0.0833443	0.0875642	0.264063	0.415745
SLC36A1	16.7638	0.0832805	0.111558	0.318948	0.471865
GAK	17.487	0.083064	0.0806976	0.240722	0.387266
TMPO	17.7429	0.0830451	0.0946384	0.288645	0.43971
HCK	32.4169	0.0830129	0.109769	0.312527	0.465074
EEF1G	102.055	0.0825702	0.0947296	0.289059	0.43971
CDIPT	17.333	0.0822832	0.0808545	0.261584	0.4124
POLR2F	27.3538	0.08221	0.0754448	0.210662	0.3542
CCDC69	14.0961	0.0816351	0.0914434	0.268458	0.420222
ANP32E	17.2719	0.0815922	0.0808564	0.248837	0.396401
PPP5C	14.4701	0.0813627	0.0865248	0.270146	0.421811
CCT7	16.4081	0.0813392	0.0868899	0.273105	0.424913
NCSTN	18.162	0.0812033	0.0798825	0.246683	0.393999
EIF3B	29.3053	0.0810077	0.078688	0.241992	0.388668
COL1A1	222.318	0.0807804	0.173442	0.226403	0.371578
SLC39A1	30.4578	0.0803674	0.0794814	0.247214	0.394589
RPS20	313.958	0.080309	0.0885954	0.287	0.438312
CIAO2A	28.4366	0.0799284	0.0803374	0.273274	0.424913
FAM102B	16.8738	0.0798668	0.0789582	0.253217	0.401675
C5orf15	24.5947	0.0798512	0.0805071	0.257043	0.406828
FAM120A	39.9	0.0794942	0.0897271	0.292666	0.443497
SRP54	16.5361	0.0794714	0.0839302	0.273994	0.425367
SGK3	30.9333	0.0794419	0.103191	0.329467	0.482263
PIGR	24.8359	0.0794072	0.160319	0.298074	0.449599
FBL	15.6581	0.0791492	0.0901705	0.295676	0.446395
TMEM179B	19.1768	0.0791239	0.0749369	0.233795	0.379752
RAB9A	18.1598	0.0790752	0.0955168	0.312846	0.465407
RPS19BP1	17.5686	0.0787724	0.0779264	0.218378	0.361814
DDIT4	34.5149	0.0787138	0.129994	0.36249	0.51689
PRELID3B	52.4539	0.0786835	0.0757928	0.238048	0.384006
PCID2	24.6727	0.0785454	0.0737625	0.222384	0.366584
COX7A2L	21.5382	0.0785382	0.0862439	0.289265	0.43971
ECM1	23.5692	0.0784765	0.0957154	0.312336	0.464954
RAB39A	26.8544	0.0784128	0.0921802	0.301602	0.453938
MYL9	48.8168	0.0781576	0.153439	0.331229	0.483905
FAM83C	18.8616	0.0781549	0.12365	0.363375	0.517547
HNRNPLL	27.3722	0.0781094	0.0859588	0.287744	0.439037
MBTPS1	22.5536	0.0781032	0.0911603	0.308508	0.460921
CBR1	17.2622	0.0778945	0.080226	0.26984	0.421583
TMEM164	18.5553	0.0777388	0.0806972	0.269913	0.421583
JCHAIN	297.796	0.0776854	0.179273	0.140514	0.265113
ERBIN	17.8087	0.0776206	0.085824	0.288094	0.439296
CLEC4A	21.7419	0.0775345	0.123773	0.354611	0.508328
AP1M1	23.804	0.0774411	0.0858361	0.291564	0.442376
TSPAN13	16.3516	0.077319	0.133173	0.362679	0.516966
FARSA	16.5743	0.0772885	0.0801447	0.265198	0.41698
TTC37	19.4728	0.0771745	0.078448	0.258158	0.407922
TTC7A	16.5417	0.0771637	0.0852638	0.282522	0.433237
ELMO1	15.3083	0.0771485	0.0921501	0.312351	0.464954
GNAS	85.6112	0.0771291	0.0956509	0.323288	0.476143
ZNF330	15.0253	0.0770934	0.0957469	0.328435	0.481215
ZDHHC3	22.8133	0.0769085	0.0922886	0.313722	0.466
DNAJB6	25.0945	0.0769038	0.0844212	0.292637	0.443497
WDR33	21.5423	0.0768793	0.0799662	0.270334	0.421844
SDHA	29.4135	0.0768232	0.0887653	0.309473	0.462221
CNIH4	24.391	0.0768133	0.0855325	0.294837	0.445266
PIK3R1	24.9902	0.0766908	0.0912543	0.314039	0.466188
IDE	17.3958	0.0763448	0.0829997	0.291199	0.442372
ELOVL1	29.0854	0.0762658	0.101245	0.345277	0.498757
PSMG2	16.8047	0.0762339	0.081324	0.279617	0.430284
CHSY1	26.7231	0.0755047	0.0897067	0.31717	0.469835
CDK9	23.5737	0.0754977	0.0918544	0.322838	0.475633
GBA	18.2523	0.0754947	0.0927499	0.326587	0.479131
GNG10	41.2742	0.0754839	0.0812014	0.28569	0.436722
USP19	17.6422	0.075437	0.0826278	0.283007	0.433707
SQOR	32.095	0.0753084	0.120148	0.375822	0.53186
FBXO24	17.2495	0.0752146	0.130668	0.37762	0.533786
NHP2	30.2292	0.0751157	0.0776321	0.26823	0.420029
WAC	35.7868	0.0751085	0.0799018	0.27082	0.422459
PAOX	15.7662	0.0749973	0.0862509	0.306327	0.459138
EIF4A2	42.0765	0.0748827	0.0726996	0.252356	0.4007
SLC15A4	30.371	0.0747118	0.0840841	0.300418	0.452668
DHRS7	36.7852	0.0746106	0.096493	0.34319	0.496623
CEMIP	16.5505	0.0745887	0.111254	0.371868	0.527335
PTGES	22.6339	0.0743785	0.132085	0.377803	0.53389
TSFM	33.0207	0.0742339	0.0949687	0.337974	0.491406
SRP72	21.7242	0.0741024	0.0729398	0.257976	0.407766
B4GALT5	28.9204	0.0738922	0.0893524	0.325093	0.477797
WSB1	84.961	0.0738489	0.0820685	0.300763	0.452955
VKORC1L1	17.9647	0.0736613	0.0808394	0.291466	0.442376
NT5C2	16.9901	0.0735773	0.0820044	0.30239	0.454703
SSU72	30.7549	0.0735402	0.0822741	0.301986	0.454276
PLD3	61.9206	0.0735321	0.116554	0.381015	0.53672
PPP1R8	19.5025	0.0734045	0.0872934	0.323758	0.47627
XPO6	26.2078	0.0733561	0.0784496	0.279715	0.430284
ATXN7L3	19.7752	0.0733368	0.0841025	0.309932	0.462693
TRAPPC3	21.6506	0.0732689	0.0775142	0.281693	0.432372
MAT2B	31.8527	0.0732497	0.0701063	0.248061	0.395552
RPS15	159.671	0.0730846	0.0886518	0.325188	0.477797
SELENOM	16.3559	0.0730336	0.108984	0.38232	0.537937
CHD7	15.2968	0.07296	0.0997665	0.357676	0.51182
ANKHD1	28.0037	0.0727444	0.06856	0.242156	0.388803
ZDHHC20	28.7097	0.0726947	0.0918533	0.343742	0.497021
AGO1	20.8899	0.0724893	0.102501	0.365913	0.520402
CTDNEP1	33.3756	0.0722615	0.0760291	0.284748	0.435691
CLEC6A	30.5211	0.0722122	0.143261	0.390598	0.545616
DGCR2	23.5306	0.0721198	0.0875639	0.331582	0.484249
RRP36	15.8739	0.0719611	0.0844229	0.31912	0.471865
GLRX	30.5203	0.071933	0.124016	0.399802	0.555647
EIF3F	41.5925	0.071836	0.0851686	0.324658	0.477306
SAFB2	21.5611	0.0715494	0.0811309	0.308368	0.460852
CACNB3	16.0109	0.0714414	0.0942911	0.354857	0.508531
MAP2K2	29.9974	0.0714065	0.0709684	0.259471	0.409617
AGPS	26.8003	0.0712166	0.078967	0.306261	0.459138
AKR1B1	33.8233	0.0711389	0.102702	0.380614	0.536464
NPC2	153.623	0.0711206	0.139591	0.406599	0.561735
RAMAC	16.0037	0.070851	0.0895562	0.343759	0.497021
JOSD2	30.187	0.0707702	0.0701736	0.266862	0.418962
ARL6IP4	27.8266	0.0705969	0.0952652	0.364979	0.519529
EIF3D	24.1275	0.0705693	0.0728457	0.274253	0.425367
WNT8A	19.8381	0.0705373	0.118384	0.405563	0.560938
ACE	20.1814	0.0705163	0.137393	0.403547	0.559101
RAB31	33.6858	0.0704284	0.0875384	0.34286	0.496323
TRIM56	22.6797	0.0704216	0.0742071	0.286507	0.437697
PLA2G2D	31.2314	0.0704104	0.150645	0.37634	0.532285
GTF3C6	16.6644	0.0703154	0.0847503	0.335189	0.488376
MID1IP1	23.6535	0.0702226	0.0896448	0.350287	0.5045
LAMP1	112.966	0.0702077	0.115708	0.40485	0.56027
ARL2	16.1533	0.0701134	0.0892429	0.352385	0.506029
HADHA	18.2278	0.0699489	0.0842555	0.3285	0.481215
HNMT	27.2332	0.0698411	0.0872975	0.344341	0.497551
ATN1	26.323	0.0697622	0.0804652	0.32211	0.474847
G6PD	44.2334	0.06969	0.105753	0.395557	0.551317
ELOF1	16.2078	0.0696661	0.0828444	0.329611	0.482263
UBE2K	29.7585	0.0695855	0.075759	0.304129	0.456615
CALM2	94.2981	0.0695573	0.103635	0.388467	0.543536
UFC1	24.2341	0.0693118	0.0804483	0.382014	0.537661
RPS4Y1	83.5907	0.0692885	0.123557	0.404795	0.56027
IGFBP4	129.511	0.0691854	0.142785	0.403165	0.558731
DPM2	15.3209	0.0691683	0.0818801	0.332361	0.484979
BMP2K	17.8896	0.0691483	0.0796015	0.31997	0.472332
SMARCE1	26.976	0.0690321	0.0774605	0.309979	0.462693
NOP56	20.9606	0.0689589	0.0753451	0.302918	0.455093
CYB5B	20.3736	0.0688716	0.0810066	0.331229	0.483905
SHARPIN	14.9113	0.0687521	0.0921533	0.378708	0.534535
PBRM1	15.6968	0.0685226	0.0939358	0.378807	0.534535
MPST	22.4941	0.0684188	0.0909805	0.360742	0.51515
GABARAPL2	46.5651	0.0684117	0.0795301	0.32617	0.478664
PVR	17.0014	0.0682876	0.0908673	0.361543	0.51584
MYLK	28.6297	0.0682033	0.138896	0.41875	0.574457
LPCAT3	14.9972	0.0681852	0.0936817	0.379191	0.534923
GPR108	20.1591	0.0681783	0.0845539	0.364238	0.518625
ENY2	21.0792	0.0681318	0.0868582	0.357439	0.51163
RAB11B	23.8132	0.0680102	0.0857006	0.353032	0.506809
METAP2	17.0631	0.0678669	0.0842957	0.350498	0.504506
COA1	17.0622	0.067724	0.0928342	0.348667	0.50276
CLK4	16.2272	0.0676684	0.100593	0.40077	0.5562
GPAT2	19.4197	0.067641	0.126392	0.426909	0.581022
TM2D2	16.0001	0.0676002	0.0815261	0.338464	0.491533
PFDN2	33.6247	0.0675905	0.0790874	0.331881	0.484423
GRK2	20.5945	0.0675855	0.0762226	0.321791	0.47452
SRSF5	90.4915	0.0674416	0.089818	0.365436	0.519921
PARP10	18.1111	0.0674415	0.0944487	0.384896	0.540316
NOTCH3	17.7224	0.0674005	0.114205	0.423465	0.578512
FAM156A	19.5255	0.0673772	0.0745457	0.289396	0.43977
LETMD1	18.8645	0.0672138	0.0790085	0.335832	0.489166
TRIP12	45.2539	0.0671265	0.0711139	0.294053	0.444908
QRICH1	19.8411	0.0670259	0.080138	0.338175	0.491428
RPS17	299.543	0.0670062	0.0903492	0.356729	0.510763
IL33	27.9587	0.0668422	0.126398	0.426618	0.581022
YIPF5	16.6877	0.0666503	0.0898449	0.378095	0.534148
MMP24OS	14.2316	0.0665364	0.0973252	0.401047	0.556427
HBS1L	22.2172	0.0665073	0.0801068	0.331663	0.484249
CAPG	52.8647	0.06627	0.130828	0.429165	0.583009
IFNAR2	33.9324	0.0659988	0.0744974	0.320045	0.472332
PUM2	22.7242	0.0657886	0.0773575	0.339678	0.493002
SHISA5	27.0102	0.0657471	0.0720677	0.311225	0.464269
PDCD4	51.6271	0.0657429	0.0871686	0.369596	0.525023
AP2A1	27.1849	0.0657299	0.0658231	0.302013	0.454276
DLST	18.5247	0.0656668	0.0828651	0.362755	0.516966
PRKCD	29.2839	0.0654773	0.0842673	0.366819	0.521539
CYCS	23.5315	0.0653777	0.0915767	0.393491	0.548595
CANT1	17.8658	0.0651712	0.0818502	0.360225	0.514864
SPATA31A6	16.6864	0.0650751	0.123107	0.438924	0.592802
PSMD6	16.2811	0.0648804	0.0870532	0.380009	0.535921
FABP5	57.9135	0.0648325	0.131894	0.442783	0.596035
ATP5PO	39.1279	0.0643047	0.0772635	0.347264	0.500885
NDUFB10	25.0955	0.0638688	0.085424	0.383686	0.538927
RHOT2	15.0951	0.0638408	0.0864093	0.385436	0.540567
IPO9	17.341	0.0635583	0.0829678	0.381154	0.536761
C1RL	16.7145	0.0635407	0.090473	0.401523	0.556776
RPL12	159.77	0.0635127	0.0795971	0.360369	0.514918
TMEM63A	16.2193	0.0634512	0.096097	0.41949	0.574826
RPL24	129.575	0.0634395	0.087289	0.38578	0.540779
GGA3	16.7958	0.0632798	0.0876323	0.39185	0.546619
IFNGR2	55.0453	0.063277	0.105989	0.44043	0.594179
MRPL21	18.0186	0.06301	0.0848678	0.384064	0.539302
ACVR1	18.6743	0.0629637	0.0956134	0.417901	0.573454
CARM1	19.4614	0.0629133	0.0756372	0.350479	0.504506
RHEB	29.9137	0.062877	0.10024	0.432429	0.586464
VPS52	17.6859	0.0628273	0.0794683	0.359147	0.513774
HERPUD1	38.0893	0.0626516	0.084725	0.387663	0.542951
DUT	19.2309	0.0626352	0.0791989	0.385056	0.540385
LIMD2	19.5961	0.0625053	0.0793935	0.367834	0.52283
ARF3	27.9679	0.0624338	0.140903	NA	NA
FIP1L1	15.0706	0.0620149	0.0879775	0.404383	0.559942
PET100	21.4812	0.0619918	0.0823642	0.382792	0.538136
STBD1	28.068	0.0619793	0.110505	0.450901	0.605128
SDHC	17.8418	0.0619427	0.0830744	0.38321	0.538413
AFF1	34.0294	0.0615968	0.0725166	0.34377	0.497021
SF1	43.4878	0.0613447	0.0847525	0.396757	0.552503
FKBP15	26.1002	0.0612785	0.0804857	0.38277	0.538136
BET1L	18.1153	0.0612617	0.0853651	0.401534	0.556776
TRIB1	15.022	0.0611797	0.0944706	0.426125	0.581022
ZBTB16	15.7696	0.0610221	0.130804	0.462767	0.614694
MATR3	27.3902	0.0608987	0.0876913	0.413271	0.568539
PHC2	20.0201	0.060896	0.0850946	0.404119	0.559735
SEC11A	17.9916	0.0608585	0.0785846	0.380782	0.536546
EMILIN1	23.7459	0.0606439	0.106684	0.459637	0.61264
TLE3	24.2689	0.0606352	0.0746466	0.361977	0.516309
RALGDS	28.9897	0.0605645	0.0894346	0.417272	0.572752
MSRB1	14.2646	0.0604806	0.0934609	0.431236	0.585171
SHOC2	17.4421	0.0602839	0.0824541	0.400124	0.555937
KCNAB2	25.868	0.06021	0.0886254	0.52233	0.664623
CREB3	46.8876	0.0601684	0.119374	0.46522	0.616378
IL1B	15.5414	0.0600707	0.119336	0.476422	0.62629
COTL1	77.1524	0.0600322	0.10963	0.465782	0.616532
UBAP2L	23.9357	0.0599313	0.0742774	0.374627	0.530478
SAP18	23.3265	0.0598365	0.076149	0.376002	0.531962
RPL21	210.322	0.0598324	0.0877596	0.417256	0.572752
POLDIP2	18.5255	0.0597308	0.0753896	0.372499	0.527923
RPL10A	108.327	0.0595842	0.0946935	0.444077	0.597448
THAP12	15.6542	0.059394	0.091456	0.426709	0.581022
MAPK1IP1L	17.9448	0.0593648	0.0807458	0.401641	0.556776
AP3M1	15.2696	0.0592015	0.0839521	0.412823	0.568243
PPP2R5C	41.8469	0.0591974	0.0767744	0.381342	0.53687
RNF13	27.5217	0.0590935	0.0994342	0.455948	0.610223
CFB	22.1006	0.0590918	0.144899	0.460616	0.613066
PARP14	38.9546	0.0587029	0.0835068	0.413505	0.5687
SKI	30.7346	0.0586086	0.0870266	0.426987	0.581022
MRPS16	16.0659	0.058503	0.0874402	0.436682	0.590428
NUDCD2	15.8862	0.0584753	0.0823519	0.410395	0.565858
UQCRQ	16.9875	0.0583206	0.0806227	0.408408	0.563843
WDFY3	19.8539	0.0582521	0.0803991	0.408587	0.563843
SNX2	27.1714	0.0581563	0.07291	0.3697	0.525023
HECTD3	16.4779	0.0580327	0.0837819	0.411125	0.566705
KIAA2013	16.9225	0.0577497	0.0840787	0.422461	0.5776
FBH1	21.8045	0.0577185	0.0808924	0.412728	0.568243
COX6C	24.601	0.0577156	0.0789058	0.405436	0.560922
SEPTIN8	17.5884	0.0576571	0.10685	0.456942	0.610883
RARRES1	33.5568	0.0573362	0.130819	0.490093	0.638928
SLC3A2	26.2864	0.057178	0.112104	0.491277	0.639126
CBX6	33.5672	0.0569032	0.101019	0.478698	0.628588
EID1	18.7502	0.056774	0.0821574	0.423484	0.578512
AKR1B15	16.1809	0.0567085	0.118135	0.497877	0.643179
NAP1L1	102.148	0.0566939	0.0966935	0.465967	0.616532
CAND1	18.5498	0.0566198	0.0773637	0.409009	0.564232
SNX14	20.7017	0.0564856	0.0797571	0.415709	0.57141
SREBF2	17.8928	0.0564284	0.0940292	0.46612	0.616567
PDE4D	19.1262	0.0564096	0.10894	0.492127	0.639606
CMKLR1	21.0109	0.0564068	0.0853966	0.442386	0.595665
DPYSL3	29.4283	0.0563213	0.127762	0.504097	0.649036
SPPL2A	29.6043	0.0562672	0.0648167	0.313347	0.465641
RAP2B	28.8961	0.056262	0.0949804	0.465346	0.616378
RBPMS	23.7073	0.0561712	0.117334	0.498164	0.643264
PLEKHB2	32.9413	0.0561559	0.0910298	0.457504	0.611072
TMEM214	19.0844	0.0561286	0.0780354	0.411784	0.567364
OTUD5	17.2762	0.0560698	0.0798685	0.424031	0.578935
EPN1	34.7064	0.0560306	0.0794822	0.419975	0.575329
PLEKHA4	20.3637	0.0559792	0.101178	0.482962	0.631993
PNISR	31.3305	0.0557926	0.0845976	0.444743	0.598015
SMU1	15.4598	0.0555938	0.0872736	0.454543	0.608676
PLEKHO2	40.7127	0.0554375	0.0972307	0.480258	0.629806
LARS1	16.5698	0.055332	0.08149	0.43721	0.590978
MYL12A	26.4496	0.0552965	0.0821951	0.438221	0.592055
ACTN1	41.7638	0.0550736	0.095624	0.479071	0.628588
PARVG	16.5529	0.0549049	0.0868788	0.462941	0.614694
ANKRD17	17.6515	0.0545682	0.0803643	0.436449	0.590428
ATP6AP1	38.7265	0.054526	0.100999	0.493213	0.640069
U2AF2	20.8069	0.0544567	0.0782767	0.428781	0.58265
TBCA	25.0361	0.0543852	0.0684772	0.385518	0.540567
VPS37B	16.3785	0.054145	0.085476	0.459991	0.612945
USP9X	21.5849	0.0541079	0.0806172	0.435842	0.589946
PTTG1IP	28.6597	0.0540157	0.0920587	0.47717	0.626935
UQCRHL	35.0678	0.0538261	0.0733558	0.421693	0.577034
SARAF	31.6906	0.0537123	0.0709198	0.400742	0.5562
FIBP	18.5437	0.0536585	0.0766739	0.43563	0.589822
ERAP1	19.852	0.0536199	0.0747804	0.420248	0.575542
ASCC3	23.3652	0.0535849	0.0809183	0.448748	0.602901
MARCHF1	22.2739	0.0534323	0.0851209	0.461164	0.613169
TTC39B	15.437	0.0534195	0.0943506	0.490991	0.639126
RIPOR2	16.7925	0.0534112	0.0999075	0.499303	0.644224
SNX17	19.6633	0.0532434	0.0750592	0.439884	0.593607
HOOK3	19.4304	0.0532354	0.0795457	0.444268	0.59754
WWTR1	15.7684	0.0531963	0.121667	0.524838	0.666668
TANK	22.0489	0.0529766	0.0860273	0.473034	0.623179
VPS13B	29.3487	0.0528501	0.0672436	0.38854	0.543536
KCNMB1	17.0457	0.0525887	0.0886781	0.482756	0.631894
LARP4B	18.0545	0.0525699	0.085118	0.466899	0.617263
MGRN1	21.3767	0.0523877	0.0800181	0.453145	0.607303
RAP1B	31.9262	0.0523849	0.086587	0.478949	0.628588
USO1	34.0735	0.0523559	0.0749149	0.433277	0.587288
ARHGAP1	19.6952	0.0521908	0.0822013	0.463351	0.615071
TDO2	15.9153	0.0520597	0.114869	0.534613	0.674101
UBA6	16.7038	0.0516977	0.0807041	0.461626	0.613615
AP3B1	18.9904	0.0514924	0.0793442	0.473865	0.623937
MAP7D1	27.2362	0.0512276	0.0791801	0.465571	0.616509
NAMPT	18.9386	0.0511995	0.0925509	0.50354	0.648833
KIF5B	25.9438	0.0510953	0.0835127	0.481458	0.630857
FSTL3	18.0914	0.0509809	0.11511	0.542386	0.679514
PSD4	16.3506	0.0508604	0.0793741	0.468809	0.618862
GOLPH3	29.0039	0.0506663	0.0757733	0.428692	0.58265
RNF167	18.4182	0.0506022	0.0905605	0.48446	0.633614
ATP1B1	66.7428	0.0505839	0.0880845	0.493378	0.640069
SELENOP	62.3492	0.0504862	0.147549	0.493584	0.640069
PXDN	19.3008	0.0504526	0.115305	0.545398	0.681984
SS18	23.5936	0.0503183	0.0819017	0.478072	0.627952
SLC39A11	18.3891	0.0502461	0.0866604	0.493873	0.64008
MARK3	28.7868	0.0501896	0.0650227	0.400766	0.5562
EEF1B2	68.0188	0.0501771	0.0877522	0.497967	0.643179
DARS1	32.8639	0.049845	0.0760922	0.459395	0.612484
WFS1	15.3359	0.0498377	0.088926	0.507	0.651914
CPEB3	15.5265	0.0498129	0.0874879	0.488268	0.637229
CHPF2	15.39	0.0497789	0.0877805	0.505866	0.650799
CDK16	21.5904	0.0497315	0.0769328	0.463987	0.61558
RPRD1B	27.4381	0.0497206	0.0786466	0.469034	0.618912
NEO1	17.1753	0.0496198	0.103839	0.540957	0.678675
UBE2Q1	18.5612	0.049381	0.0819894	0.486016	0.634968
RBM39	33.7496	0.0493512	0.0641566	0.390734	0.545616
BCAT1	17.137	0.0493161	0.103077	0.539357	0.677592
RPS24	248.593	0.0492949	0.0916332	0.514982	0.65819
MLPH	18.0382	0.0492884	0.101148	0.536497	0.675725
RBM4	17.4077	0.0492485	0.0824727	0.491622	0.639384
ARHGAP9	15.6683	0.0491683	0.0966986	0.530554	0.671237
NUS1	21.6916	0.0491383	0.0897479	0.517462	0.660211
TEP1	22.5654	0.0491061	0.0729227	0.433251	0.587288
YBX1	187.395	0.0490697	0.106077	0.532232	0.672663
DBI	59.7309	0.048962	0.0863381	0.510182	0.65411
SCPEP1	25.3115	0.0489423	0.0903614	0.517887	0.66052
SFTPB	324.237	0.048498	0.165049	0.350105	0.504386
SERTAD1	19.2896	0.0484526	0.0866755	0.510743	0.654486
PLCB3	19.1115	0.0483445	0.0791734	0.493591	0.640069
RPS29	270.74	0.0480631	0.0807095	0.476579	0.626328
HP	16.7432	0.0480564	0.142554	0.545262	0.681984
ZMIZ2	33.0595	0.0478319	0.090398	0.529373	0.670619
RNF130	34.2327	0.0477903	0.0926705	0.533138	0.673111
PGM3	22.8786	0.0477563	0.0975983	0.543123	0.680088
SLC39A6	16.8755	0.0477496	0.0826775	0.499236	0.644224
DDX60	16.0493	0.0475767	0.100965	0.526758	0.668167
UBE2D2	26.3915	0.0475723	0.0724217	0.462918	0.614694
BMPR2	28.3704	0.0473908	0.107542	0.562383	0.698433
AGA	18.4573	0.047049	0.0858412	0.51751	0.660211
AP1B1	26.505	0.0469781	0.083548	0.494218	0.640201
MIDEAS	20.1798	0.046856	0.0733988	0.506885	0.651914
MAPK6	19.0912	0.0467561	0.0893633	0.536742	0.675725
TMED4	25.6527	0.0467508	0.0681935	0.452258	0.606449
MRPS25	18.0039	0.0467221	0.0801687	0.504788	0.649754
ZCCHC2	17.0747	0.0467086	0.0997314	0.56344	0.699072
CCT8	22.9192	0.0466601	0.0707431	0.466746	0.617228
WASHC1	19.6556	0.0465992	0.0758188	0.484943	0.634076
ZSWIM8	19.8396	0.0465821	0.0768298	0.493946	0.64008
NAPSA	48.9011	0.0465734	0.150586	0.513918	0.657518
HIGD2A	19.0318	0.046561	0.0803901	0.50368	0.648842
ADAM10	20.6482	0.0462525	0.0758423	0.496237	0.641625
GFM1	16.9871	0.0462362	0.0829598	0.519449	0.662165
HNRNPD	39.5435	0.046232	0.0808111	0.511196	0.654894
LSM7	21.0128	0.0460858	0.0754565	0.449927	0.604126
EXOC4	24.6858	0.0458713	0.0811753	0.490006	0.638928
CAPRIN1	36.9947	0.0457533	0.0841024	0.528356	0.669846
ATXN7	17.0058	0.0457089	0.0864818	0.533043	0.673111
PCNX1	17.7638	0.045669	0.0902881	0.539464	0.677592
TMEM33	21.8455	0.0455287	0.0786428	0.508138	0.65269
MGAT2	17.9456	0.045527	0.0859599	0.5411	0.678675
CYFIP1	25.4696	0.045008	0.0686139	0.475548	0.625816
PLXNC1	18.4978	0.0449319	0.0866078	0.540339	0.678516
YPEL3	45.1734	0.0447681	0.0809341	0.526235	0.667677
UBE4B	14.4558	0.0447664	0.0894865	0.543398	0.680257
RPLP2	219.822	0.0446861	0.0909649	0.545476	0.681984
STAG2	20.5883	0.0446469	0.0847619	0.541772	0.678918
RUFY1	18.6319	0.0446407	0.0801333	0.523161	0.665506
TCP1	21.8996	0.0446233	0.0777232	0.514357	0.657735
VPS26C	19.5398	0.0446164	0.0813863	0.524143	0.666235
LSM4	15.6783	0.0445224	0.0848539	0.54631	0.682678
HDAC7	25.134	0.0444203	0.0932285	0.558691	0.694947
TMEM120A	15.747	0.0443564	0.0979073	0.580207	0.714247
BAG3	17.3702	0.0443223	0.0997589	0.580808	0.714807
NFKBIE	23.0095	0.0441247	0.0976086	0.577614	0.712493
RPL26L1	15.6994	0.043958	0.100537	0.582294	0.716094
ADAM17	20.5269	0.0438585	0.0902896	0.562124	0.698328
MEPCE	53.4393	0.0437928	0.0730972	0.496846	0.642241
ADPRS	21.1698	0.0435488	0.0821618	0.542966	0.680066
VMA21	15.8215	0.0434664	0.0804091	0.529653	0.670619
COL15A1	16.8707	0.0431811	0.111446	0.601731	0.731416
CCNL1	19.2835	0.0430528	0.084355	0.553511	0.690263
TPM1	50.4973	0.0430065	0.141649	0.588661	0.721741
CASP1	22.7896	0.0427204	0.0742649	0.520598	0.663284
UBE2A	16.5591	0.0425782	0.0831069	0.558157	0.694459
PFKP	29.9583	0.0425252	0.120408	0.61066	0.738323
EIF4A3	24.2125	0.0425064	0.10459	0.598708	0.729566
ABCA1	28.6366	0.0424287	0.0998792	0.592144	0.72492
LAMTOR4	21.6188	0.0423339	0.0726864	0.53843	0.676816
UBE2B	28.9952	0.0421706	0.0709581	0.509503	0.653583
DENND2D	16.4766	0.0421482	0.0861552	0.565721	0.701011
MCM3AP	15.9261	0.0420465	0.078398	0.555568	0.692474
PGK1	87.6988	0.0419849	0.119066	0.611086	0.738478
HNRNPH1	48.5879	0.0415397	0.0930428	0.586756	0.72013
COPG1	31.4802	0.0413818	0.0668366	0.500059	0.644858
GET3	15.7842	0.0413549	0.0794144	0.53161	0.672225
RPL38	193.206	0.0413093	0.0962199	0.592363	0.724937
UCP2	51.5552	0.0413074	0.105393	0.608133	0.73655
HES1	16.0117	0.0412219	0.10564	0.610731	0.738323
ARL6IP1	35.2875	0.0411564	0.0881875	0.580053	0.714238
ATP6V1G1	53.6055	0.0410988	0.110329	0.614785	0.741774
CSNK1G2	28.4523	0.0410847	0.0662984	0.49785	0.643179
AKT2	21.1437	0.0410631	0.0792857	0.555924	0.692564
FDPS	15.6428	0.0410473	0.0913183	0.537262	0.676044
PPP1R7	21.3042	0.0407617	0.0760009	0.549401	0.685837
SUN2	29.1869	0.0406962	0.0843952	0.572524	0.708003
NIBAN2	27.0925	0.0406607	0.095244	0.602795	0.731719
LMTK2	15.2153	0.0404349	0.0926039	0.585809	0.719148
EIF3L	41.2227	0.0404221	0.0786854	0.559014	0.695171
DOK3	16.4309	0.0402985	0.084476	0.581204	0.715113
WDR26	28.0483	0.0400922	0.0769789	0.557476	0.694005
CIB1	22.1692	0.0397612	0.0782467	0.564828	0.700616
ALDH2	53.1163	0.0397381	0.116548	0.629271	0.754105
MSL1	25.9727	0.0397331	0.0906125	0.604216	0.732563
BTG3	18.3041	0.0396599	0.082119	0.592604	0.724937
ME2	16.1928	0.0395211	0.081417	0.576724	0.712061
DHX15	26.9757	0.0394606	0.0687673	0.528878	0.670333
BAP1	22.4622	0.039363	0.0770809	0.560386	0.696523
LBH	16.7376	0.0392014	0.105999	0.630092	0.754719
GALNT1	30.4983	0.0391461	0.0828034	0.579779	0.714098
PLK3	22.3814	0.0387459	0.105874	0.634143	0.758512
CHMP5	24.9272	0.0386621	0.0824921	0.587352	0.720679
SLC12A4	19.661	0.0386431	0.0890868	0.599218	0.729919
CRTAC1	18.6371	0.037984	0.122191	0.644702	0.767594
SEPTIN2	31.9248	0.0379648	0.0888564	0.614328	0.741661
SFTPC	187.971	0.037896	0.161901	0.42765	0.581677
PUF60	32.8618	0.0378463	0.0676386	0.538736	0.677027
GSAP	29.3689	0.0377991	0.10147	0.672475	0.788268
FADD	15.2085	0.037779	0.0848384	0.601539	0.731416
OAZ2	17.8361	0.0377472	0.0944915	0.624986	0.750463
SRGN	148.036	0.037639	0.115906	0.642633	0.765794
SOX4	24.0505	0.0375282	0.107184	0.64915	0.770568
CHIC2	18.7617	0.0374845	0.106007	0.647039	0.769167
ZNRF1	16.1239	0.0372024	0.0888131	0.62645	0.751463
ATP5F1A	69.7213	0.0370424	0.079316	0.597853	0.728801
CREM	18.5253	0.0370423	0.0889034	0.623413	0.749478
ACVRL1	17.2204	0.0369823	0.111065	0.654952	0.774799
MFF	21.2402	0.0369009	0.0822768	0.602284	0.731645
CCDC6	15.7957	0.0368412	0.0813898	0.603661	0.732563
CYTH1	23.1664	0.036684	0.094849	0.637665	0.761547
RBX1	26.0817	0.0366754	0.0732582	0.57718	0.712138
IFNGR1	41.1538	0.0365447	0.0736227	0.577029	0.712132
TENT4A	16.7988	0.0364443	0.0827098	0.57646	0.711969
NDUFS2	22.3504	0.0364222	0.0716685	0.582827	0.716389
ADPGK	14.5845	0.0361922	0.0870986	0.624133	0.749973
SRSF3	32.1149	0.0360753	0.0752912	0.58852	0.721741
PPP2R5D	14.7159	0.0359767	0.0894578	0.609422	0.737379
MRPL43	18.8987	0.03589	0.0814414	0.600618	0.730712
SORT1	17.1475	0.0358706	0.0870274	0.626369	0.751463
MMS19	17.0525	0.0358125	0.081262	0.614877	0.741774
PTPRJ	33.4946	0.0354989	0.0842373	0.62465	0.75041
STAB1	17.8614	0.0353942	0.11915	0.670388	0.786766
NLRC5	18.8798	0.0353753	0.0820505	0.617532	0.744424
ADARB1	22.536	0.0353088	0.0834531	0.623984	0.749973
JMJD6	15.5433	0.0352408	0.0869249	0.629971	0.754719
NRBP1	26.6847	0.0350088	0.0863149	0.634243	0.758512
CYBRD1	19.4365	0.0349982	0.0920194	0.64618	0.76852
SFRP2	53.0855	0.0349546	0.15042	0.608369	0.736653
CCDC124	17.2596	0.0348562	0.0786795	0.603951	0.732563
UBXN6	16.7167	0.0348043	0.0814653	0.614201	0.741661
ATG7	17.9613	0.0347491	0.0795651	0.640754	0.763928
CHST11	17.4045	0.0346903	0.0908402	0.654779	0.774783
AGK	36.1225	0.0341601	0.119864	0.679821	0.79497
PDE7A	34.6195	0.0338499	0.0821199	0.632004	0.756823
HPCAL1	36.9623	0.0336264	0.100583	0.667915	0.785348
PIGT	14.6135	0.0336258	0.0865034	0.648535	0.770382
RILPL2	36.3655	0.0335747	0.116611	0.685086	0.79891
COPA	28.2589	0.0335264	0.0698056	0.59377	0.725587
PCGF2	13.3613	0.0335016	0.092349	0.667249	0.78497
JPH4	26.2612	0.0333682	0.11436	0.687202	0.800436
NAA10	18.2434	0.0332926	0.0855402	0.651204	0.772236
APPL1	24.0684	0.0330882	0.0741192	0.615892	0.742814
MT1X	69.029	0.0328911	0.145983	0.645797	0.76852
RBBP7	20.8688	0.0327685	0.0791189	0.636879	0.760795
OLR1	20.0278	0.0325957	0.106776	0.689933	0.80314
TOLLIP	14.9942	0.0323938	0.0881156	0.662478	0.780863
FNTA	18.6813	0.0323402	0.0824926	0.649649	0.770768
HTRA1	52.4819	0.0321452	0.145113	0.657432	0.776394
SH3GL1	26.3605	0.0321247	0.0746388	0.628352	0.753189
BIRC2	16.3595	0.0318423	0.0835031	0.656537	0.77611
DESI1	16.288	0.0318148	0.0867158	0.664176	0.782235
GEMIN7	16.7037	0.0318059	0.0809621	0.651654	0.772402
GPX4	62.3001	0.0318032	0.0983818	0.682158	0.796644
ROCK2	16.5569	0.0313983	0.0829479	0.658769	0.777055
GK2	22.0955	0.0313398	0.14945	NA	NA
OAS3	14.8499	0.0312425	0.0870773	0.667498	0.785074
RPS6KB1	28.689	0.0311717	0.0778132	0.601796	0.731416
UBA3	27.433	0.0310801	0.0742246	0.638769	0.762306
S100PBP	16.0965	0.0309803	0.0923587	0.670031	0.786537
PGD	63.6848	0.0307356	0.128954	0.706495	0.815225
ARIH2	17.4537	0.0304731	0.0856854	0.670953	0.787241
IGSF6	28.2979	0.030336	0.0961772	0.697516	0.809288
EMD	18.0217	0.0303352	0.0765165	0.669377	0.786505
SCLT1	16.1089	0.0302956	0.10285	0.709312	0.81693
IRF2	23.4926	0.0301582	0.079086	0.662117	0.780626
FKBP2	27.3799	0.0300449	0.0750146	0.653862	0.774073
MRTFB	15.9558	0.0299529	0.110452	0.713474	0.819901
MKNK2	31.8309	0.0296792	0.0871043	0.681869	0.796602
SNX5	24.4913	0.0295753	0.0705613	0.651659	0.772402
PABPC1	247.854	0.0295057	0.0926216	0.700994	0.810602
DPY30	18.0945	0.0292024	0.0781216	0.653856	0.774073
SERINC1	49.7367	0.0290673	0.0697099	0.646881	0.769166
ICAM2	16.0053	0.0289405	0.110772	0.726189	0.828354
AKIRIN2	27.9125	0.0289338	0.0834544	0.686843	0.800436
NGLY1	16.0112	0.0288223	0.0812774	0.683068	0.79743
SP100	17.5281	0.0287616	0.0846825	0.692618	0.805113
RAB11A	36.9142	0.0287113	0.0858854	0.69563	0.807461
DYNC1I2	20.1961	0.0287105	0.0749776	0.639202	0.762636
CHCHD3	26.3733	0.0286628	0.0667664	0.610807	0.738323
CD2	18.6209	0.0286357	0.0970342	0.716234	0.822187
ATG12	18.7654	0.0283798	0.0787474	0.681789	0.796602
VWF	19.9063	0.0283779	0.13141	0.723858	0.827048
CCDC32	22.9835	0.0283435	0.0964235	0.717054	0.822742
AGFG1	30.002	0.0283159	0.0816153	0.6912	0.803847
KLC1	38.6938	0.0281984	0.0718888	0.657686	0.776394
TIMM17A	22.0513	0.0280773	0.0827358	0.691027	0.803837
SPTAN1	41.9797	0.0280268	0.0923397	0.720486	0.825127
CTCF	16.4921	0.0279974	0.0914547	0.711209	0.818536
TIAL1	33.3475	0.0279137	0.0607722	0.604277	0.732563
RHOQ	34.6149	0.0278773	0.0976978	0.721204	0.825647
CARHSP1	17.5472	0.0276989	0.0835906	0.680687	0.795602
KRT7	17.8914	0.0275487	0.134831	0.72649	0.828504
CFD	39.8639	0.0274105	0.124041	0.738764	0.838193
SPHK1	17.6145	0.0272986	0.113145	0.739522	0.838655
PNRC1	77.9416	0.0270496	0.086406	0.71171	0.818713
CNN3	24.0244	0.0269935	0.123998	0.74474	0.842247
HLA-DPA1	124.687	0.0269741	0.116927	0.740145	0.838842
WASL	24.2791	0.0268922	0.0771938	0.693792	0.805902
SLC25A11	17.5642	0.026594	0.0806669	0.70733	0.815802
HNRNPUL1	37.3798	0.0262117	0.0671588	0.668053	0.785348
FLOT2	20.6853	0.0262101	0.0740974	0.692974	0.805334
PA2G4	18.2683	0.0260646	0.0895653	0.732293	0.832593
HNRNPCL4	18.4532	0.0260439	0.0814606	0.713571	0.819901
MAZ	40.3617	0.02587	0.0869292	0.727585	0.829365
PRXL2C	16.8481	0.0258321	0.0813338	0.719769	0.824887
TNFAIP8	26.6498	0.0258	0.0731022	0.690108	0.803151
GMPR2	20.5185	0.0256734	0.0740527	0.700682	0.810434
OTULIN	15.5945	0.0254641	0.0855308	0.728062	0.829715
ANKRD44	27.0449	0.0253495	0.0795685	0.703689	0.812756
EIF4E	17.6758	0.0252269	0.0820514	0.723372	0.827048
NSD2	23.1896	0.0250011	0.0765796	0.711866	0.818713
SRC	39.733	0.0248728	0.112181	0.762177	0.85583
MTA1	29.0621	0.0247758	0.0931757	0.753233	0.849904
RO60	15.4428	0.0244245	0.0816754	0.734668	0.834516
ACTA2	50.7484	0.0243478	0.146954	0.724717	0.827313
KRAS	27.4978	0.024141	0.0755005	0.718234	0.823592
PIK3C2A	16.005	0.0241302	0.0846295	0.733258	0.833496
PLTP	38.8384	0.024118	0.110577	0.769657	0.86005
TAF13	18.7705	0.0240972	0.0735614	0.714251	0.82049
LRRC41	17.5612	0.0240657	0.0857076	0.748968	0.845642
RPL39	14.8807	0.024006	0.0956361	0.755594	0.851352
CLPX	17.4451	0.023892	0.0793764	0.731417	0.831891
MYO1F	35.527	0.0237832	0.112099	0.766902	0.858544
SUPT4H1	29.517	0.0237007	0.0710711	0.710228	0.817792
CHCHD1	20.5434	0.0236886	0.0706587	0.689838	0.80314
ITM2B	191.057	0.0236448	0.111359	0.772135	0.861063
GLB1	14.9075	0.0235678	0.0833585	0.738536	0.838129
ADAP2	22.1778	0.0234165	0.0928696	0.758665	0.853236
GIMAP2	16.6272	0.0233505	0.0791646	0.740195	0.838842
SRRM1	18.7054	0.0233427	0.0830804	0.744099	0.842247
CLEC16A	14.858	0.0232006	0.0811826	0.786719	0.871662
FSCN1	22.8224	0.0231953	0.126652	0.775446	0.863692
ETFB	16.7699	0.0231219	0.0914853	0.753264	0.849904
TM6SF1	19.1534	0.0230328	0.0807216	0.744753	0.842247
WDR37	18.7683	0.0230026	0.0895832	0.76088	0.855199
TERF2IP	17.2613	0.0226837	0.0867317	0.756358	0.85199
CXXC1	20.6964	0.0225227	0.0787712	0.770212	0.860472
COMMD3	17.5222	0.0223504	0.0882038	0.764799	0.857681
OLFM2	17.1629	0.0222419	0.100349	0.77624	0.864133
DCPS	14.9885	0.0222306	0.0879758	0.756944	0.85199
ETNK1	19.7664	0.0221035	0.0767349	0.746775	0.843557
RBM25	14.2532	0.0220733	0.0843967	0.771048	0.860618
FAM3C	38.1206	0.0220527	0.0696659	0.729098	0.830579
LFNG	18.3975	0.0220505	0.0864679	0.76636	0.85833
ASPH	19.8958	0.0219986	0.0941567	0.771011	0.860618
RGS16	30.1773	0.0219547	0.111856	0.789788	0.873913
GALR3	27.3277	0.0217539	0.0959105	0.697908	0.809288
MYL12B	99.5278	0.0216599	0.0944545	0.768649	0.859513
PRKAR2B	19.4157	0.021534	0.0950544	0.784208	0.870268
FBXL3	20.1628	0.0214611	0.0791269	0.755233	0.851161
UPF1	21.3737	0.0214521	0.0732899	0.824376	0.894969
CCAR2	16.7969	0.0213822	0.081392	0.763727	0.856955
PEX16	17.2892	0.0212819	0.0794424	0.762321	0.85583
CERCAM	15.4367	0.0212741	0.108325	0.793189	0.875918
H1-10	27.0857	0.0212598	0.0679339	0.664443	0.782235
CHMP1A	22.0504	0.0212322	0.0731561	0.788397	0.872797
COX7C	49.6316	0.0211576	0.0763207	0.756839	0.85199
CD4	34.6238	0.0211378	0.113714	0.797568	0.878567
ATP2C1	31.1858	0.0210611	0.0664481	0.725298	0.827725
RALGAPA2	22.9792	0.0209586	0.0911876	0.781033	0.868387
MAP4K4	35.8141	0.0209186	0.0925626	0.785251	0.870697
RAB43	19.2515	0.0208659	0.0758713	0.764605	0.857681
IL2RG	27.3287	0.0208634	0.0962666	0.784329	0.870268
PLPBP	14.9741	0.0208289	0.083423	0.765463	0.857719
LMBRD1	19.4484	0.0207288	0.0805614	0.766656	0.858465
FBLN2	17.7434	0.0206914	0.116465	0.803632	0.88226
PHF1	20.117	0.0206904	0.0930954	0.79125	0.874568
ARHGEF2	24.3727	0.0206499	0.0814186	0.770629	0.860618
UXS1	15.7343	0.0204433	0.0881168	0.786835	0.871662
HUWE1	24.1046	0.020364	0.0705384	0.643446	0.76646
PISD	16.1098	0.0203089	0.0817285	0.769453	0.860018
STX3	25.6244	0.0202817	0.0845073	0.778275	0.865913
COP1	19.7794	0.0202624	0.0761661	0.767669	0.859195
SEC22B	17.813	0.0201929	0.0848372	0.784939	0.870549
PSMD4	19.9056	0.0199158	0.0754915	0.767836	0.859195
MAML1	17.284	0.0198822	0.0852418	0.784203	0.870268
VDAC3	24.8962	0.0197708	0.0855393	0.789101	0.87338
VSIR	16.0036	0.0197259	0.0858285	0.787207	0.871876
YES1	17.7646	0.0196958	0.097803	0.786023	0.871158
RAB21	27.4888	0.0195531	0.0860941	0.781773	0.868617
KLF6	35.9816	0.0193732	0.0816005	0.783078	0.869671
RPS26	211.252	0.0193658	0.0936337	0.801996	0.881256
RMDN1	17.3619	0.0193368	0.0808692	0.790482	0.873916
RTCB	15.9	0.0193155	0.0785052	0.79775	0.878569
TLR8	17.9317	0.0192938	0.0896609	0.800029	0.87969
TCF25	17.1115	0.0192257	0.0780138	0.704681	0.813516
CLCN7	25.0492	0.0191868	0.0915399	0.785915	0.871158
KLHDC8B	28.2861	0.0191184	0.0934651	0.801614	0.881036
MMP2	62.8196	0.0190336	0.143501	0.773474	0.862144
ZNF768	17.1835	0.0188061	0.0833954	0.792792	0.875677
LAMTOR2	26.7415	0.0185484	0.0830879	0.794949	0.877067
EIF4G3	17.4775	0.0185468	0.0784993	0.765017	0.857681
ACVR1B	19.4023	0.0183927	0.0899985	0.80744	0.884055
FILIP1L	19.234	0.0183769	0.122534	0.815233	0.889793
EIF3I	19.7231	0.018259	0.0750022	0.784882	0.870549
CPSF1	26.0566	0.0182041	0.0850168	0.798211	0.878878
ARFGAP2	19.43	0.0181825	0.0856382	0.837921	0.902647
MFAP2	13.5589	0.018163	0.115452	0.822129	0.893558
LOXL2	24.3952	0.0181612	0.115534	0.825242	0.89551
BTAF1	20.619	0.0180083	0.0737616	0.793969	0.876184
WARS1	55.4598	0.0179423	0.126203	0.824754	0.89518
DNM1L	18.3522	0.0178342	0.0753132	0.798957	0.878921
ROBO1	15.556	0.017834	0.0977568	0.818727	0.891899
PLAU	14.6972	0.0178013	0.102453	0.826486	0.895749
ARL6IP5	32.3893	0.0177475	0.114974	0.825867	0.895749
HCLS1	19.295	0.0175199	0.0828244	0.806655	0.883789
ATP6V1D	17.4527	0.0175121	0.0817706	0.81147	0.886971
THOC5	18.1815	0.0174716	0.0828186	0.806882	0.88384
RPL9	260.433	0.0174389	0.0874183	0.819152	0.891899
RNF40	20.9338	0.0174111	0.0741431	0.790472	0.873916
CASP8	17.1614	0.0174068	0.0844082	0.811235	0.886971
SH3GLB2	15.9084	0.0174033	0.0875438	0.818181	0.891899
NR1H2	32.9375	0.0174009	0.0691684	0.783562	0.87001
MLEC	24.2962	0.0173981	0.081031	0.79897	0.878921
ADA2	24.0117	0.0173064	0.0971586	0.827297	0.895749
SMAD4	28.7783	0.0170298	0.108981	0.835755	0.90091
PIP4K2A	23.4541	0.0170135	0.0851083	0.81287	0.888008
ANO6	21.2039	0.0169759	0.0825444	0.778255	0.865913
DUSP7	15.805	0.0168827	0.0846449	0.815749	0.890157
WASHC4	21.9674	0.0168741	0.0782585	0.81187	0.887114
ZFAND5	26.5929	0.0166855	0.0884071	0.823147	0.893834
ABHD2	17.964	0.016659	0.0995066	0.831522	0.899326
TCF12	15.7098	0.0166187	0.0871161	0.826293	0.895749
ATP6V1A	45.3391	0.0165473	0.10401	0.836389	0.901394
MTMR14	21.878	0.0164995	0.0702781	0.774959	0.863405
ZNF346	23.683	0.0164254	0.091535	0.828807	0.896986
LMO2	26.9412	0.0164018	0.0791825	0.810318	0.886608
CCDC80	59.5985	0.0163285	0.148446	0.804387	0.882691
ZMPSTE24	17.6916	0.0163058	0.0787572	0.772903	0.861704
YTHDF3	14.9766	0.0162632	0.0855521	0.826963	0.895749
FANCC	14.1318	0.016213	0.0995107	0.839378	0.903779
RNF126	14.0157	0.015914	0.0819663	0.842369	0.905184
ACAP3	15.0964	0.0158542	0.0861653	0.833172	0.899963
SAMD4A	18.1053	0.0158459	0.0869913	0.832148	0.899604
PRMT1	18.386	0.0157867	0.0875214	0.827192	0.895749
DCTN2	18.2682	0.0157532	0.0782838	0.810542	0.886655
RPL27	147.708	0.0157078	0.0852483	0.825468	0.895557
STAC3	19.2025	0.0156914	0.0783391	0.819653	0.892222
ATP5MC1	15.5526	0.0156835	0.0779371	0.820858	0.893136
PLA2G1B	20.2314	0.0156485	0.131709	0.851224	0.909101
MAPK1	20.9792	0.015602	0.0747331	0.830548	0.898671
MACF1	33.5971	0.0155657	0.0752825	0.819094	0.891899
FKBP10	20.8565	0.0155034	0.0929721	0.821512	0.89345
CCM2	17.1474	0.0153102	0.0826567	0.82724	0.895749
HLA-DRB1	712.87	0.0152088	0.10601	0.851016	0.909101
STX4	21.7569	0.0151622	0.0932358	0.8429	0.905213
RREB1	16.5171	0.0148038	0.0978244	0.847987	0.907879
H4C13	17.0191	0.0147576	0.0879293	0.842246	0.905184
DHRS2	16.7923	0.0146874	0.0865704	0.844846	0.906306
NDUFS6	21.9282	0.0146433	0.0766947	0.833058	0.899963
PPP2R1A	27.5559	0.014639	0.0727177	0.822615	0.893654
ING4	16.3792	0.0146349	0.0886559	0.845734	0.906462
PRKCH	23.2641	0.014569	0.0871673	0.844414	0.906087
DDX50	18.3525	0.0145647	0.0750348	0.84159	0.905184
FYN	19.2505	0.0142826	0.0843811	0.853964	0.910423
ARRDC4	24.4332	0.0142638	0.106608	0.841323	0.905113
IFITM2	38.4207	0.014065	0.0774592	0.835032	0.900836
RBPJ	29.1506	0.0140621	0.0691757	0.822161	0.893558
ELOA3P	16.2631	0.014056	0.115271	0.863462	0.916607
TNFSF12	19.5133	0.0140335	0.0787778	0.844456	0.906087
MAP4	27.2332	0.0136452	0.0792649	0.845172	0.906387
RASSF5	17.5972	0.0133524	0.0845928	0.853929	0.910423
SH3PXD2B	16.3576	0.0133332	0.0926515	0.862217	0.915684
GNB4	17.6568	0.0132406	0.0828768	0.852703	0.910135
PPIH	20.9228	0.0132133	0.073556	0.84823	0.907941
FEM1B	20.9466	0.0131919	0.0838391	0.875777	0.925453
IRAK3	19.0722	0.013084	0.0838845	0.85811	0.913508
BNIP2	27.8347	0.0130224	0.0674334	0.833427	0.899991
INPPL1	22.454	0.0130142	0.0804121	0.859583	0.914677
PSPC1	13.9721	0.012833	0.0860989	0.855181	0.910987
ATP6V1E1	27.3206	0.0126782	0.102774	0.88617	0.932599
ST3GAL5	22.4212	0.0126652	0.0863057	0.865728	0.918302
RPL8	120.378	0.0126627	0.0843614	0.858849	0.914096
IGHA1	1002.73	0.0124206	0.157643	0.763013	0.85635
CSNK2B	30.0375	0.011946	0.0767694	0.85373	0.910423
NSA2	24.3628	0.0117665	0.0794143	0.868921	0.919801
TMEM250	17.2235	0.0117262	0.0864165	0.891103	0.934522
RCN2	16.2052	0.0116881	0.0812774	0.868456	0.919508
IST1	17.5424	0.011463	0.0772582	0.875258	0.925105
CALCRL	17.8653	0.0114272	0.120766	0.887794	0.933704
EPRS1	20.5356	0.0113767	0.0724832	0.842485	0.905184
LPAR6	16.2462	0.011263	0.092397	0.909582	0.947231
HARS1	15.204	0.0110711	0.0888715	0.884508	0.931953
SULT1C4	30.0076	0.0109879	0.0766088	0.870989	0.920992
AP2A2	23.2486	0.0109828	0.0718738	0.870751	0.920939
HGF	14.6861	0.0107775	0.102152	0.89494	0.936653
RNF19A	19.607	0.0106153	0.0829891	0.876591	0.926029
ZNF217	18.8443	0.0104976	0.0812382	0.881897	0.929907
NDUFS3	21.0916	0.0104971	0.0724616	0.882251	0.930079
NR2F2	17.9462	0.0103737	0.119399	0.899925	0.940058
SNX13	19.4311	0.010325	0.0825027	0.884983	0.931953
ARHGAP15	18.2189	0.010129	0.0887336	0.839527	0.903779
SERTAD3	18.936	0.0101167	0.0846458	0.889727	0.934519
AKR1A1	30.5419	0.0100783	0.0981828	0.898285	0.939676
STK4	18.9316	0.0100552	0.0815402	0.886129	0.932599
WIPI1	29.8069	0.00985647	0.0799832	0.885582	0.932383
PARP3	19.2942	0.00984224	0.0836313	0.898589	0.939793
ELK3	20.0109	0.00977072	0.0852858	0.890866	0.934519
TIMM9	17.3467	0.00944393	0.08766	0.899347	0.939981
LCE1D	24.3801	0.00925574	0.107471	0.909952	0.947414
HLA-G	130.963	0.00919297	0.142958	0.89299	0.93534
HLA-E	336.574	0.00916015	0.117406	0.893316	0.935481
ZYX	59.3181	0.00913568	0.0912115	0.903985	0.943415
PYGO2	15.1335	0.00901932	0.0890658	0.905701	0.944599
ITGB2	56.1491	0.00895831	0.11614	0.915322	0.95037
PPFIA1	26.2148	0.00876703	0.071477	0.891252	0.934522
PHLDA1	16.051	0.00872123	0.100336	0.912744	0.948683
SCYL2	14.6041	0.00856258	0.08723	0.88911	0.934339
CSDE1	71.4956	0.00849637	0.0776065	0.899207	0.939981
RAB20	27.0346	0.00832182	0.102454	0.917038	0.950534
R3HDM4	29.0877	0.00830254	0.083868	0.912459	0.948683
TNFRSF12A	18.8711	0.00826126	0.0842109	0.931315	0.960843
TOR1B	17.7436	0.00823736	0.0856491	0.916809	0.950534
EPS15	30.0612	0.00815019	0.0739456	0.902628	0.942402
MTHFD1	18.7424	0.00813079	0.0784888	0.909094	0.947127
CCN2	81.4589	0.0080857	0.144895	0.905439	0.944528
CYB5A	33.3155	0.00800668	0.0982453	0.918425	0.951769
LLPH	17.0338	0.00797587	0.0780647	0.912921	0.948683
SLC6A6	38.141	0.00794714	0.0844055	0.909382	0.947225
CTDSP2	28.1545	0.00787117	0.0764631	0.906256	0.944858
ATF7	20.4946	0.00783088	0.0736407	0.890075	0.934519
ZNF761	24.1777	0.00782773	0.0780946	0.908711	0.94693
HPS1	24.6292	0.0077479	0.0704408	0.902145	0.942098
SMARCC2	23.7671	0.00760194	0.0877183	0.941603	0.968387
CZIB	14.0111	0.0075141	0.0839975	0.918797	0.951933
ATF1	18.8204	0.00746746	0.0858973	0.916649	0.950534
ROMO1	23.1049	0.00732048	0.0666767	0.955213	0.974832
SPINT2	18.1268	0.00729345	0.0930654	0.924619	0.956372
VDAC1	29.8587	0.00719512	0.0917029	0.945539	0.970147
LCAT	15.6286	0.0071815	0.0976178	0.926824	0.957221
SF3B5	15.5205	0.0070747	0.0809929	0.916463	0.950534
NBR1	28.4642	0.00696099	0.0753251	0.986835	0.991507
KCMF1	21.6016	0.00688658	0.0826311	0.923926	0.956049
LAMP3	26.7282	0.00671404	0.136543	0.93261	0.961569
SYAP1	14.3787	0.0066258	0.0824558	0.937563	0.965452
UBR5	13.9734	0.00647728	0.086824	0.925205	0.956383
MARCHF6	23.5685	0.00636742	0.0794255	0.906523	0.944858
FUS	57.1561	0.00635354	0.0785258	0.925739	0.956708
FTSJ1	19.0006	0.00634415	0.0799797	0.929948	0.959635
CHMP4A	22.2579	0.00618386	0.0743027	0.926059	0.956836
TMBIM4	36.912	0.00583742	0.0854647	0.935611	0.963849
LAPTM5	59.1255	0.00574161	0.103659	0.950103	0.971846
GPR34	15.1975	0.00563803	0.11693	0.945234	0.970147
MZT2B	1188.57	0.00557385	0.104632	0.957792	0.97558
PRCP	25.9056	0.00550934	0.0984741	0.944784	0.970024
NFIC	32.2237	0.00540945	0.0701437	0.983236	0.989521
PAIP1	18.8319	0.00540463	0.0785802	0.940295	0.967654
HCAR2	26.8461	0.00537847	0.130929	0.949041	0.971846
STAT3	49.2528	0.00537789	0.0901058	0.943688	0.969918
RPL5	158.351	0.00520047	0.0846498	0.94236	0.968961
CEPT1	22.9409	0.00519518	0.0863658	0.94415	0.970024
GUCD1	15.5999	0.00505897	0.0852435	0.956778	0.975422
UNC93B1	15.6357	0.00501867	0.0862171	0.949939	0.971846
ILKAP	16.903	0.00499489	0.0795196	0.926493	0.957082
KDM7A	18.4976	0.00497868	0.111397	0.951368	0.972284
ABI1	42.723	0.00495592	0.0829881	0.948071	0.971355
MAGOH	22.5661	0.00489397	0.0751427	0.951105	0.972284
RGS10	22.9796	0.00488653	0.0806274	0.949168	0.971846
FXYD5	22.9844	0.00474876	0.0927874	0.945953	0.970166
SNAP29	17.8293	0.00470908	0.0773207	0.963614	0.977634
OLFML3	31.8072	0.00449568	0.113129	0.957038	0.975422
DCAF12	17.0128	0.00430493	0.0866963	0.953496	0.973847
PCSK6	24.2096	0.00416847	0.117307	0.958749	0.975681
ACO2	14.053	0.00414414	0.0867464	0.955459	0.974832
APH1A	20.0874	0.00413585	0.07849	0.954745	0.974715
GGA2	22.0204	0.00412701	0.0868186	0.956462	0.975422
SCNN1A	15.2049	0.00407701	0.119219	0.959857	0.975852
ARHGAP17	25.7209	0.00407383	0.0723362	0.947951	0.971355
PSEN1	22.952	0.00405303	0.0772286	0.951201	0.972284
EXOC5	18.001	0.00389138	0.103257	0.961295	0.975891
RANBP2	21.0196	0.00382824	0.0747449	0.961113	0.975891
C5AR1	27.9466	0.00374583	0.109884	0.960937	0.975891
HLA-DRA	618.295	0.00345081	0.112328	0.966312	0.978947
MSI2	16.2609	0.00316787	0.0899002	0.959333	0.975681
FBXO9	16.0668	0.00310747	0.0855994	0.967317	0.979559
P4HA1	31.9467	0.00290434	0.111391	0.971551	0.983031
IREB2	20.3762	0.0028503	0.071082	0.965095	0.97873
ANKRD13A	25.9294	0.00273465	0.0810384	0.966247	0.978947
ENG	24.722	0.00273274	0.122677	0.973626	0.984056
ERRFI1	22.0438	0.00255344	0.101214	0.998276	0.998966
DNAJB9	17.1574	0.0025381	0.0963371	0.974177	0.984056
KCTD20	14.6455	0.00247096	0.0911958	0.975189	0.984671
NAXE	16.6061	0.00239162	0.076509	0.899998	0.940058
PTP4A1	36.3082	0.00236259	0.0840139	0.973778	0.984056
NR1H3	40.2678	0.00235799	0.116547	0.978258	0.986639
PLPP5	13.9974	0.00222591	0.0832378	0.976564	0.985855
MFSD2A	16.4139	0.00221189	0.111682	0.979094	0.98698
UBE2G1	19.375	0.00205239	0.0834416	0.978078	0.986639
BCL2L1	44.1069	0.00196325	0.101038	0.974065	0.984056
ITPRID2	39.1215	0.00195741	0.074301	0.978873	0.986961
WWP1	19.7366	0.0019008	0.0769414	0.920865	0.953488
ATP5IF1	32.133	0.00177132	0.0737796	0.958317	0.975681
ADGRL2	19.1414	0.001674	0.122725	0.983531	0.989613
ACAA2	14.9536	0.00159404	0.0962072	0.983916	0.989797
ZMAT3	16.1382	0.00156717	0.0812282	0.986558	0.991433
EIF2S1	18.9797	0.00148369	0.0726949	0.980344	0.987832
PPP1R9B	33.8287	0.00139995	0.0651025	0.981682	0.988726
STX16	17.3202	0.00122354	0.0885405	0.989785	0.993858
VIRMA	16.7263	0.00117822	0.083975	0.982688	0.989173
EZR	41.9272	0.00108409	0.0663201	0.978351	0.986639
ZPR1	19.704	0.000965617	0.0734822	0.984485	0.990165
PIP4K2B	15.1828	0.000859094	0.0932674	0.991393	0.995063
XIAP	16.6722	0.000703637	0.0804088	0.988026	0.9925
NR3C1	20.5876	0.000694191	0.081527	0.988529	0.9928
SMAD7	34.9046	0.000678261	0.0797326	0.996262	0.998102
ATF6B	20.3293	0.000650489	0.0742472	0.974912	0.984595
RPL22	152.775	0.000486994	0.0893268	0.99951	0.999642
BCAM	22.6395	0.00041863	0.142046	0.994357	0.996622
ITFG1	22.7571	0.000101643	0.0792697	0.985588	0.990866
TMEM248	23.8042	-0.000109963	0.086099	0.997775	0.998798
EVL	40.791	-0.000182065	0.110685	0.997418	0.998646
PRDX1	130.493	-0.000207205	0.128369	0.99914	0.999549
GRIPAP1	23.8236	-0.000261749	0.070128	0.995299	0.997343
RPL32	248.686	-0.00027662	0.096013	0.996683	0.998308
RPL18	300.844	-0.000450833	0.0837138	0.994376	0.996622
GXYLT2	17.9733	-0.000507057	0.113155	0.993929	0.996583
MRPL11	22.1276	-0.000561585	0.0712838	0.981863	0.988726
FOS	29.5582	-0.000678461	0.109945	0.992492	0.995749
USP34	22.9753	-0.000693064	0.0726261	0.99167	0.995136
POLR2G	15.2924	-0.000956358	0.0856649	0.999642	0.999642
BZW1	18.6835	-0.00098278	0.0852279	0.990301	0.994171
CLEC2B	15.0652	-0.00125739	0.0864453	0.993252	0.996109
PCM1	16.2126	-0.00136734	0.0804922	0.998352	0.998966
RPS19	429.251	-0.00137749	0.0798498	0.992689	0.995749
FRYL	18.1654	-0.00166159	0.0859965	0.982042	0.988726
SMIM10L1	14.8638	-0.00166901	0.0853031	0.981061	0.98835
TMF1	22.2682	-0.00173926	0.073749	0.977327	0.986422
RLIM	18.8965	-0.00184682	0.0737966	0.97333	0.984056
RNPEP	23.459	-0.00184767	0.0821774	0.984983	0.990462
LRRC25	22.2246	-0.00208173	0.0908388	0.977796	0.986639
CLU	76.2146	-0.00236356	0.140638	0.968108	0.980156
RBMS3	15.6836	-0.00237737	0.0870599	0.974078	0.984056
SNURF	19.0814	-0.00238796	0.0871796	0.98649	0.991433
ERV3-1	23.8642	-0.00247896	0.0845761	0.971886	0.983166
TMBIM6	21.9476	-0.00256343	0.080817	0.968414	0.980263
PARVB	20.3295	-0.00262903	0.110718	0.966143	0.978947
PTBP3	27.7034	-0.00268346	0.0749955	0.960488	0.975891
SPG7	21.4277	-0.00275771	0.0724825	0.913935	0.949131
API5	18.9399	-0.00281462	0.0744776	0.996876	0.998308
RPL37A	283.786	-0.00287289	0.0911159	0.967203	0.979559
CREBBP	14.9076	-0.00307461	0.0809775	0.960078	0.975873
PUM1	20.2819	-0.00317169	0.0760419	0.963034	0.977249
SLC7A2	23.4654	-0.00332299	0.102177	0.979921	0.98761
CCL19	21.4326	-0.00336581	0.118965	0.964829	0.978664
PDGFB	15.8533	-0.00344689	0.0868622	0.957437	0.975422
DDX3Y	15.8308	-0.00361915	0.0804318	0.959489	0.975681
SELENOT	20.237	-0.00374237	0.0784401	0.958845	0.975681
VAPA	28.6994	-0.00375077	0.0921826	0.970889	0.982565
FHL1	16.4996	-0.0037749	0.131043	0.960839	0.975891
KDM6B	18.9717	-0.00379056	0.0847614	0.973869	0.984056
PNN	32.5972	-0.00379749	0.0840752	0.957225	0.975422
MAN2B1	47.3278	-0.00381354	0.0922679	0.959352	0.975681
RBM23	16.3521	-0.00388414	0.112253	0.960853	0.975891
SQSTM1	36.2261	-0.00389629	0.0796146	0.954192	0.974354
NDUFB11	20.4097	-0.00412071	0.078603	0.944509	0.970024
GPBAR1	16.3591	-0.00417721	0.0839789	0.953201	0.973749
TRAF2	18.0608	-0.00431171	0.0872065	0.962296	0.976703
DHX8	16.8465	-0.00436179	0.0814818	0.950144	0.971846
LPIN2	17.8164	-0.00438116	0.0779811	0.949819	0.971846
DHCR24	19.6183	-0.00450811	0.121418	0.95535	0.974832
SFTPD	45.0604	-0.00451491	0.147988	0.93249	0.961569
NDUFB6	31.5212	-0.00452204	0.0743631	0.947419	0.971299
MOB3A	17.0222	-0.00458616	0.0810261	0.919447	0.952222
LPXN	28.8661	-0.00476024	0.089218	0.940688	0.967854
TMEM39A	14.5944	-0.00476692	0.0835773	0.965567	0.978802
TMCO3	16.0753	-0.00478034	0.085659	0.95586	0.975037
ACAP2	23.1312	-0.00479947	0.0776509	0.937024	0.965101
FCAR	26.6519	-0.00481107	0.123335	0.950342	0.971846
NKX2-4	19.3291	-0.0049077	0.0980311	0.948777	0.971846
DMRTC2	20.6859	-0.00491095	0.0934104	0.949999	0.971846
GPR107	19.8534	-0.00496247	0.0716841	0.939016	0.966541
SKAP2	28.9108	-0.0049912	0.0727166	0.965489	0.978802
NUBP1	15.158	-0.0050059	0.0830086	0.944289	0.970024
DCXR	15.2763	-0.00516336	0.086936	0.9479	0.971355
VGLL4	15.582	-0.00521905	0.0947183	0.946116	0.970166
RPL35A	169.08	-0.0052815	0.0776562	0.958134	0.975681
NFIX	20.3316	-0.00548305	0.125477	0.9457	0.970147
RDX	42.187	-0.00549132	0.106903	0.945671	0.970147
RNASEH1	17.3533	-0.00567096	0.0830876	0.938473	0.966186
YEATS2	16.3129	-0.0057228	0.0934715	0.944746	0.970024
AGAP9	15.0283	-0.00576524	0.104598	0.959053	0.975681
LSM1	18.8246	-0.00585572	0.0813875	0.932833	0.961596
FAP	23.3931	-0.00598542	0.113907	0.941283	0.968262
TIMM23	15.6126	-0.00602896	0.0812915	0.927966	0.958162
UNC50	19.0508	-0.00630646	0.0754741	0.911101	0.947942
FTH1	7581.57	-0.00636715	0.133487	0.854466	0.910423
ZBTB7A	34.6797	-0.00638635	0.0901378	0.957333	0.975422
ETS1	23.0139	-0.00645307	0.100976	0.935122	0.963549
PDLIM1	16.6188	-0.00675803	0.101868	0.94259	0.968994
SYMPK	18.7541	-0.00679841	0.0832892	0.883083	0.930755
EPHX1	16.5411	-0.00694407	0.123959	0.934706	0.963323
ACSF2	52.4606	-0.00698952	0.084075	0.925004	0.956383
NDUFA3	23.9505	-0.00699029	0.0963175	0.928372	0.958211
CDK11A	21.0947	-0.00710373	0.0698062	0.932256	0.961569
ARHGEF25	14.7148	-0.00713058	0.0971198	0.928128	0.958162
LBR	17.0065	-0.00719899	0.0786884	0.952877	0.973622
BUD23	16.747	-0.0072336	0.0822017	0.918973	0.951933
ZNF383	18.8151	-0.00723992	0.0836226	0.916574	0.950534
APOC1	56.8121	-0.00725904	0.136602	0.916721	0.950534
VMP1	16.797	-0.00738467	0.0779017	0.913293	0.948868
UBQLN2	16.2459	-0.00739896	0.0786258	0.916545	0.950534
NCOA3	24.5472	-0.00746051	0.0738914	0.91109	0.947942
HGS	21.1203	-0.00766369	0.0739669	0.912834	0.948683
ZCCHC24	17.0001	-0.00781979	0.0968531	0.925229	0.956383
SEC63	31.3337	-0.00786659	0.0825197	0.911237	0.947942
TM4SF1	17.9751	-0.00792922	0.113752	0.922067	0.95453
ATAD1	16.9062	-0.00796124	0.0781395	0.866209	0.918524
SIL1	18.1628	-0.00800876	0.0820793	0.906529	0.944858
ESYT1	25.0195	-0.0081259	0.070078	0.876701	0.926029
RNF139	15.2591	-0.00817924	0.0964937	0.916978	0.950534
NDUFS7	16.1091	-0.00820175	0.0847352	0.92301	0.955303
PURB	19.1528	-0.00855286	0.0759784	0.911232	0.947942
NBEAL2	16.0335	-0.0085576	0.0839584	0.913888	0.949131
CYBB	92.6198	-0.00861371	0.125416	0.854293	0.910423
WDR1	20.2811	-0.00861976	0.0825215	0.89912	0.939981
ZNF281	17.5969	-0.00862535	0.0899479	0.912857	0.948683
ZNF574	17.8376	-0.00882288	0.0800894	0.897716	0.939282
TRAK1	23.4254	-0.00904722	0.0767223	0.893893	0.935884
MAP3K2	19.8196	-0.0092196	0.0863118	0.899768	0.940058
CMIP	21.1776	-0.00922278	0.0926318	0.903359	0.942963
SNRPA1	25.2321	-0.00941245	0.0717925	0.889076	0.934339
RPS5	159.625	-0.00969669	0.088367	0.890009	0.934519
POLR2E	38.3751	-0.00975155	0.0660728	0.868363	0.919508
PI4KA	19.6935	-0.00976093	0.0781339	0.887561	0.93366
TXNRD1	31.5853	-0.00977077	0.117079	0.904315	0.943557
HNRNPDL	22.6307	-0.00977886	0.0824717	0.890703	0.934519
PPP4C	28.325	-0.0097836	0.0699711	0.877589	0.926565
SEC24D	16.7993	-0.00983125	0.083323	0.890301	0.934519
BLVRA	20.3514	-0.00994309	0.0804301	0.889163	0.934339
RPL27A	192.59	-0.00998712	0.0993644	0.895011	0.936653
AKAP12	15.5287	-0.0102076	0.0936574	0.892974	0.93534
VPS35	16.3626	-0.0103445	0.0771646	0.88099	0.929553
CDKN1B	26.645	-0.0104043	0.0792185	0.833716	0.900103
AGER	20.3389	-0.0104781	0.142064	0.88655	0.932798
ENO1	43.7044	-0.010506	0.101946	0.892913	0.93534
RPL13A	40.7391	-0.0106547	0.0976218	0.89054	0.934519
BIRC6	20.4897	-0.0106604	0.0829785	0.864047	0.917028
STX17	18.2277	-0.0106835	0.0850388	0.881701	0.929901
CLMP	19.3724	-0.0107974	0.0997055	0.862647	0.91594
NUDCD3	21.9838	-0.0110016	0.0705884	0.869264	0.919965
RALBP1	22.3119	-0.0110834	0.073766	0.870744	0.920939
TBCB	17.4505	-0.0111215	0.0840276	0.877013	0.926158
RBM47	18.3585	-0.0112195	0.0845763	0.879697	0.92839
AKAP13	16.7985	-0.0113114	0.0777063	0.890265	0.934519
TIPARP	20.8511	-0.011356	0.103177	0.892644	0.93534
MEF2A	23.5467	-0.0113859	0.0765357	0.868016	0.919508
EDN1	19.9308	-0.0114139	0.129025	0.884695	0.931953
SMC1A	23.3033	-0.0114681	0.0717679	0.816298	0.890358
ANTKMT	16.412	-0.0114949	0.108998	0.887993	0.933713
PPP3CC	17.4212	-0.0115538	0.0943085	0.881397	0.929781
MON2	17.3816	-0.0116505	0.0812499	0.868242	0.919508
FCHO2	16.9578	-0.0116614	0.0808087	0.865812	0.918302
C16orf72	15.03	-0.0116643	0.0821482	0.867844	0.919508
MED28	18.8221	-0.0117795	0.0772132	0.865456	0.918302
CLK1	26.4772	-0.0119386	0.0853742	0.859883	0.914797
VPS4B	18.7416	-0.0120225	0.0770945	0.861085	0.915078
TOR1AIP1	18.4562	-0.0120318	0.0736141	0.857508	0.913066
CCNL2	29.6622	-0.012098	0.0848068	0.866693	0.918837
ATG101	16.9614	-0.0121233	0.0800456	0.891545	0.934628
OSTM1	25.1871	-0.0121406	0.0790115	0.860933	0.915078
CYP17A1	17.2354	-0.0121588	0.10732	0.878504	0.927331
CSNK1E	19.6538	-0.0121738	0.0820291	0.92463	0.956372
PDPN	26.9781	-0.0122293	0.0902374	0.871735	0.921581
YARS1	17.8344	-0.012233	0.0788785	0.860757	0.915078
CRK	20.8256	-0.0123427	0.0806546	0.853941	0.910423
WFDC2	66.9774	-0.012522	0.146615	0.848836	0.908391
CARD11	17.9678	-0.0125417	0.0938265	0.867951	0.919508
PLIN2	37.0962	-0.0125831	0.148737	0.833217	0.899963
GBE1	45.8009	-0.0126179	0.130753	0.884864	0.931953
GFPT1	18.5141	-0.0127105	0.0777471	0.855561	0.911192
MFNG	20.4875	-0.0130183	0.0754312	0.845293	0.906387
CRTC1	15.5988	-0.0130594	0.0932285	0.82137	0.89345
ABHD17A	20.971	-0.0131122	0.0746967	0.846697	0.906788
EMILIN2	19.1812	-0.0131202	0.0777265	0.845534	0.906446
CYSTM1	21.4198	-0.013534	0.0951615	0.860554	0.915078
RHOA	66.6842	-0.0136185	0.0894939	0.851407	0.909101
SGPP1	23.0346	-0.0136764	0.0873418	0.851019	0.909101
LARP1B	18.1501	-0.0137142	0.0808208	0.837761	0.902647
CD3E	17.2153	-0.0137801	0.101261	0.862099	0.915684
RTCA	16.4936	-0.0138422	0.0847401	0.849664	0.90848
NINJ1	78.5556	-0.0138807	0.119045	0.862121	0.915684
ERO1A	118.678	-0.0139289	0.139619	0.842068	0.905184
EML3	15.7397	-0.0141637	0.0835422	0.842593	0.905184
PPP1R35	16.3393	-0.0142215	0.0946383	0.853892	0.910423
NCLN	17.8643	-0.0142433	0.0760844	0.832088	0.899604
CBX4	19.9244	-0.0142485	0.0818005	0.843791	0.905771
SERPINA1	309.603	-0.0142706	0.123436	0.851549	0.909101
ARRB1	28.9642	-0.0144121	0.0881247	0.846778	0.906788
APOBEC3A_B	93.6079	-0.0144503	0.0865503	0.854223	0.910423
VPS54	15.4315	-0.0145358	0.0809416	0.835562	0.900901
TMEM126B	19.7712	-0.0147625	0.0928215	0.846475	0.906788
ABCB10	15.135	-0.0147755	0.0810558	0.840935	0.904895
EPHB4	14.855	-0.0148642	0.100649	0.850475	0.90903
TNFRSF10B	15.1852	-0.0148705	0.104521	0.870032	0.920578
CCDC59	15.432	-0.0149046	0.0944125	0.84908	0.908453
PGAM4	61.3707	-0.0150041	0.107955	0.839969	0.904055
BTBD10	21.4611	-0.0150936	0.0888551	0.843407	0.905559
TTC1	21.1732	-0.015112	0.0890502	0.838278	0.902832
ZBTB1	20.0944	-0.0151207	0.081488	0.834858	0.900836
STX7	26.3899	-0.0151325	0.0816326	0.832503	0.899789
RPL31	285.02	-0.0151423	0.0890908	0.835179	0.900836
WDR61	17.2447	-0.0153501	0.0790975	0.822346	0.893559
PPIC	19.5308	-0.0154392	0.104142	0.846782	0.906788
THBS2	21.7377	-0.0155108	0.122906	0.849595	0.90848
CYBC1	22.5566	-0.0156208	0.0775697	0.80742	0.884055
NUDT14	25.5572	-0.0156639	0.0898897	0.835317	0.900836
ANAPC2	13.317	-0.0157567	0.0890933	0.849654	0.90848
PPM1B	17.8158	-0.0158538	0.0746329	0.809031	0.88557
CARD8	16.2997	-0.0160864	0.0859081	0.850551	0.90903
KAT5	16.9489	-0.0161994	0.0773184	0.813801	0.888627
SUFU	18.2774	-0.0162566	0.0810019	0.818567	0.891899
SLC7A5	23.0828	-0.0162569	0.125191	0.842687	0.905184
SCFD2	15.1572	-0.0162706	0.09072	0.827898	0.896201
ZUP1	16.1717	-0.0164036	0.0847864	0.835025	0.900836
CCDC9	16.0052	-0.0164795	0.0827803	0.796103	0.877547
ZER1	16.4271	-0.0165187	0.0790766	0.804593	0.88272
PSMD11	20.1487	-0.0165213	0.0791867	0.809187	0.88557
MRPS26	15.7448	-0.0165629	0.0800743	0.781476	0.868484
RSL24D1	24.029	-0.0166007	0.084893	0.816489	0.890367
KLHDC3	23.175	-0.0167312	0.070887	0.782536	0.869266
COMMD6	26.5761	-0.0168759	0.0767373	0.818768	0.891899
PHLDB1	16.9096	-0.0170549	0.0999836	0.860588	0.915078
TXNL1	16.5683	-0.017208	0.085047	0.805683	0.883152
COL16A1	27.534	-0.0172201	0.129192	0.827288	0.895749
HVCN1	19.3761	-0.0172373	0.0940971	0.830755	0.898696
PABPN1	17.4432	-0.017241	0.0823216	0.805791	0.883152
SACM1L	19.1678	-0.017423	0.0796789	0.804839	0.882791
SPOCK2	14.8937	-0.0174318	0.105042	0.827244	0.895749
RPL4	128.091	-0.0175353	0.0938018	0.820192	0.89261
EMC3	20.2677	-0.0175461	0.0823305	0.805892	0.883152
METTL9	19.7602	-0.0175463	0.094819	0.819173	0.891899
CUX1	25.5789	-0.0177183	0.0788916	0.796722	0.878032
ZNF22	17.7794	-0.0177295	0.0753847	0.744386	0.842247
ZFAND6	24.9259	-0.0177419	0.0789419	0.799509	0.879316
TNFRSF11B	19.4273	-0.0178616	0.130925	0.822847	0.893707
RAB5A	16.2722	-0.0180473	0.0907382	0.805815	0.883152
C1orf43	18.8189	-0.0182305	0.0792625	0.795354	0.877166
CSF1	17.559	-0.0182527	0.100998	0.821987	0.893558
MAGED1	16.755	-0.0182864	0.110845	0.816189	0.890358
PSMC4	25.6634	-0.0183538	0.0767847	0.811558	0.886971
SUMF1	15.249	-0.0184063	0.0797935	0.79859	0.878921
DCTN3	15.4814	-0.0185359	0.0853865	0.813131	0.888094
HIGD1A	25.6041	-0.0185499	0.0698013	0.768388	0.859418
NFATC1	16.0618	-0.0185536	0.0831374	0.802734	0.881671
MORC3	22.6884	-0.0185631	0.101913	0.814836	0.889558
C1D	16.897	-0.018695	0.0850598	0.793511	0.876075
CSE1L	14.1258	-0.0186979	0.0841085	0.795398	0.877166
YPEL5	21.2084	-0.0187018	0.0846096	0.795838	0.877454
CYP2A6	37.7167	-0.0187726	0.0730238	0.772152	0.861063
HCST	30.3444	-0.018857	0.0776377	0.781379	0.868484
DENND6A	14.8995	-0.0189198	0.0840852	0.791816	0.874901
LIPA	38.2172	-0.0189913	0.119846	0.810772	0.886708
RABGAP1	15.875	-0.019121	0.0848006	0.790141	0.873916
SEC16A	20.2137	-0.0191294	0.0790944	0.761369	0.855489
ANKRD13D	16.5832	-0.0191622	0.0870986	0.801305	0.880894
SFTPA2	135.906	-0.0195211	0.155903	0.709151	0.81693
TUBB6	29.4549	-0.0195565	0.085742	0.788322	0.872797
SHFL	27.8285	-0.0195898	0.0763317	0.775571	0.863692
CHCHD10	32.8141	-0.0196361	0.0964148	0.79881	0.878921
ST6GALNAC6	21.4772	-0.0196603	0.0846005	0.789942	0.873913
ATXN2	26.0616	-0.0196936	0.0784886	0.771266	0.860666
TYROBP	86.8056	-0.0197137	0.106308	0.803382	0.882184
RPL26	164.229	-0.0197339	0.0900236	0.79191	0.874901
GASK1B	14.6547	-0.019827	0.096634	0.802193	0.881274
DUX5	20.6484	-0.0198771	0.080831	0.776321	0.864133
CCDC71L	17.2411	-0.0199169	0.095093	0.797548	0.878567
GNL2	16.2932	-0.0201381	0.0768863	0.749225	0.845738
RAB18	16.5056	-0.0202855	0.0808264	0.770772	0.860618
NAA20	17.2762	-0.0203966	0.0802028	0.768269	0.859418
SRSF4	28.8501	-0.0204695	0.0657775	0.733712	0.833818
DCTN4	16.5991	-0.020609	0.0803307	0.755251	0.851161
COMMD1	15.5669	-0.0207455	0.0776389	0.760936	0.855199
SCP2	20.7357	-0.0208316	0.0895663	0.780764	0.868287
GIT2	31.1508	-0.0208411	0.0694366	0.657402	0.776394
TSN	17.6903	-0.0208668	0.0823121	0.709259	0.81693
SMARCA4	21.2477	-0.0209574	0.0770667	0.757488	0.852305
RPL41	164.525	-0.0209752	0.0865004	0.774137	0.862686
C19orf53	28.5349	-0.0211862	0.081098	0.76594	0.858057
HYI	20.3254	-0.0213242	0.0796771	0.759428	0.853897
ARRDC1	19.3973	-0.021349	0.087698	0.771945	0.861063
ARAF	17.1721	-0.0214615	0.0853557	0.753595	0.850081
SMIM4	18.0247	-0.0215688	0.0768064	0.803998	0.882463
FBN1	17.7059	-0.0215701	0.115417	0.793739	0.876129
KDM5A	20.5535	-0.021715	0.0751579	0.74562	0.842838
SMIM19	18.9066	-0.0218275	0.0968562	0.778773	0.866269
DNAJC15	16.5575	-0.0218954	0.087646	0.765253	0.857681
DRG1	16.5903	-0.0223387	0.0782279	0.739686	0.838655
UAP1L1	18.7795	-0.0223815	0.0936629	0.768935	0.859636
ETV3	40.1549	-0.0224032	0.0726823	0.729486	0.830756
PTGES3	36.7172	-0.0224188	0.0850092	0.757739	0.852391
WDFY4	21.2221	-0.0226404	0.0895975	0.76236	0.85583
TCEAL9	20.7034	-0.022661	0.0815332	0.746141	0.843036
STK17B	27.3085	-0.0228008	0.0858011	0.756843	0.85199
GTF2H1	21.7185	-0.022855	0.0742505	0.723414	0.827048
TBC1D17	18.0789	-0.0229221	0.0777839	0.708366	0.816612
UBA7	20.8546	-0.0230665	0.0805441	0.713087	0.819901
EIF2B5	16.186	-0.0230819	0.0786778	0.748407	0.845205
LUC7L2	20.2585	-0.0233358	0.0750921	0.724704	0.827313
COPS8	25.0534	-0.0234249	0.0744717	0.724767	0.827313
MBD2	45.3829	-0.0234732	0.0861388	0.744421	0.842247
SMARCA5	34.9127	-0.0235916	0.0760847	0.726776	0.828636
MRPS14	16.8089	-0.0236401	0.0845113	0.743022	0.841496
GLUD1	33.4072	-0.0238164	0.0709826	0.723655	0.827048
PLXDC2	16.4377	-0.0238618	0.0999311	0.762374	0.85583
PWP1	18.8192	-0.0238911	0.077039	0.721278	0.825647
RPS4X	185.285	-0.0238975	0.0881083	0.744734	0.842247
GSC	20.147	-0.0239462	0.104872	0.76522	0.857681
SF3B6	15.5001	-0.0240847	0.0815341	0.730684	0.831538
TSC22D3	38.5984	-0.0241377	0.0870729	0.742571	0.841339
DEGS1	25.9607	-0.0241961	0.0865484	0.745906	0.842965
TRANK1	16.7353	-0.0242081	0.0813193	0.731317	0.831891
MYO9B	37.9672	-0.0243053	0.0700702	0.700437	0.810341
CUL4A	21.3771	-0.0244437	0.0746913	0.704384	0.813366
USP3	23.1267	-0.0244602	0.0825703	0.730323	0.831321
RPS21	140.468	-0.0246527	0.0838679	0.729814	0.830935
RBM8A	22.7487	-0.0248291	0.0892722	0.739118	0.8384
NEK6	45.6975	-0.0248813	0.106245	0.757034	0.85199
MDH1	27.5846	-0.0249604	0.0767955	0.698033	0.809288
CPSF7	19.4927	-0.0249746	0.0791602	0.654624	0.774783
EHD2	16.7607	-0.0251213	0.0879908	0.736184	0.835849
PCBD1	16.2244	-0.0251776	0.0969298	0.754083	0.850238
LILRA6	17.1379	-0.025285	0.0979731	0.753923	0.850238
ZFYVE26	15.3561	-0.0252856	0.0895997	0.734345	0.834343
ATIC	15.7519	-0.0252949	0.0818657	0.720199	0.825066
RPS14	323.409	-0.0253371	0.0900945	0.729161	0.830579
LTB	25.1641	-0.0254542	0.0951729	0.743054	0.841496
MAPKAPK3	31.2425	-0.0258401	0.075102	0.700061	0.810268
NDUFAB1	15.5297	-0.025876	0.083508	0.638251	0.761874
MPRIP	18.264	-0.0259095	0.0957544	0.737256	0.836871
RPS7	165.178	-0.0259324	0.0860787	0.721811	0.826063
PPP1CB	63.3642	-0.0262416	0.0878129	0.725779	0.82808
AXL	15.6843	-0.026334	0.111563	0.745058	0.842397
BUB3	18.9303	-0.0263437	0.0768799	0.699531	0.810268
ERGIC2	16.6667	-0.0264817	0.0844263	0.718302	0.823592
SMIM7	21.8615	-0.0264945	0.0884267	0.723745	0.827048
TM2D1	16.6263	-0.0266981	0.0789315	0.698307	0.809413
PATL1	21.2137	-0.0267104	0.0961016	0.731505	0.831891
ACBD3	15.7587	-0.0270366	0.0856515	0.713285	0.819901
ARHGAP27	14.205	-0.0270626	0.0890562	0.715675	0.821931
IPO7	29.037	-0.027184	0.0836718	0.70697	0.81558
EFEMP1	18.3205	-0.0273591	0.126401	0.735404	0.835158
TTC17	17.3553	-0.0274655	0.0763764	0.693358	0.805589
FHIP2A	16.8193	-0.0277738	0.0838536	0.700127	0.810268
NQO2	16.4554	-0.0278178	0.0980835	0.724596	0.827313
PTGDS	17.1067	-0.0278405	0.0954327	0.718	0.823592
CCDC137	25.4344	-0.0278459	0.0826551	0.694947	0.807051
LCP2	23.3518	-0.0278589	0.0863841	0.703344	0.81255
OLFM1	15.313	-0.027889	0.0926482	0.71598	0.822089
NUMA1	26.3655	-0.02798	0.0727357	0.663958	0.78223
ACO1	17.5411	-0.0282096	0.0973805	0.719229	0.824462
UBR2	19.128	-0.0282259	0.0745782	0.669973	0.786537
CDC37	30.7945	-0.0284472	0.0696776	0.647578	0.769506
MAPK14	25.43	-0.0285979	0.0784181	0.67791	0.793321
AFG3L2	20.5873	-0.0286758	0.0776506	0.665416	0.783191
ST6GAL1	19.3557	-0.028702	0.0915989	0.711521	0.818703
ATF3	16.4994	-0.0287708	0.11175	0.723314	0.827048
DDX3X	48.6786	-0.0288772	0.0658493	0.632247	0.756929
TRIO	24.8873	-0.0289394	0.0736668	0.653443	0.773952
HPN	21.2461	-0.0290663	0.101088	0.716432	0.822221
VPS35L	17.3029	-0.0291217	0.0829114	0.669291	0.786505
TRABD	22.6272	-0.0291555	0.0705897	0.652102	0.772739
LSM14A	17.9936	-0.029169	0.0902637	0.707674	0.816007
BACE2	19.8841	-0.0294824	0.109744	0.699417	0.810268
TPM2	29.1561	-0.0294922	0.122975	0.720263	0.825066
DCAF8	24.749	-0.0296177	0.0834306	0.682231	0.796644
SGSH	15.1926	-0.0296385	0.0928983	0.69799	0.809288
RUVBL2	27.8572	-0.0296483	0.0762162	0.657508	0.776394
PDZD2	25.6258	-0.0298005	0.0973957	0.702125	0.811526
HIPK2	22.2555	-0.0298708	0.0759691	0.65579	0.775602
TNIK	25.9036	-0.0299359	0.101467	0.709075	0.81693
MDH2	24.5953	-0.030036	0.0826917	0.672189	0.788268
NDUFA13	20.6247	-0.0302438	0.0859399	0.674756	0.790184
PIM1	49.6201	-0.0302796	0.114343	0.7111	0.818536
SAP25	15.4795	-0.0303685	0.0858465	0.677958	0.793321
SLC9A8	15.3427	-0.0304309	0.0867473	0.722488	0.826645
TASOR	14.8481	-0.0305332	0.0922295	0.687283	0.800436
VTI1A	15.2442	-0.0306046	0.0849115	0.678086	0.793321
SERPINB6	19.0975	-0.0306057	0.0975922	0.699755	0.810268
FOXO3	18.8456	-0.0307443	0.0846536	0.669818	0.786537
FES	15.2432	-0.0308443	0.0891782	0.679012	0.794214
LTA4H	32.0849	-0.0308461	0.10545	0.706203	0.815081
HK1	23.3873	-0.0309488	0.0727983	0.636347	0.760526
ZMYM4	14.7214	-0.0309795	0.082356	0.612072	0.739486
CDC123	14.6782	-0.0311397	0.106274	0.702043	0.811526
UQCRB	17.2182	-0.0311853	0.087539	0.674499	0.790072
SSBP3	19.7906	-0.0313164	0.096117	0.68713	0.800436
SPRYD3	23.854	-0.0314724	0.0761593	0.63792	0.761666
CD68	157.096	-0.031491	0.13457	0.685272	0.79891
RHOU	16.1763	-0.0315286	0.109826	0.699736	0.810268
DYNLT1	22.7774	-0.0316801	0.0771997	0.645951	0.76852
NUP85	15.0679	-0.0318377	0.0795934	0.702834	0.812153
ZZEF1	16.5444	-0.0318506	0.078531	0.641515	0.764649
RPL14	155.889	-0.0318751	0.0963081	0.68493	0.79891
CCNT1	15.6947	-0.0319111	0.0812955	0.649323	0.770568
SRF	17.3521	-0.0319334	0.0920206	0.672284	0.788268
ADAM8	20.2692	-0.0319762	0.127568	0.695184	0.807134
SIPA1	24.3963	-0.0320515	0.0813935	0.651047	0.772236
CNOT11	21.7178	-0.0321343	0.0830763	0.657009	0.776394
MIA3	19.7444	-0.0321808	0.0786084	0.644773	0.767594
SLC12A7	23.2672	-0.032292	0.0838595	0.657832	0.776394
MOV10	18.5889	-0.0323439	0.0751756	0.626607	0.751467
NPDC1	23.8484	-0.0324052	0.0856066	0.657891	0.776394
HSD17B8	19.4493	-0.0324292	0.0957669	0.697919	0.809288
SLFNL1	45.4081	-0.0325844	0.0947993	0.672401	0.788268
CFH	14.0022	-0.0327049	0.116521	0.691539	0.80405
SP9	27.2438	-0.0327532	0.112058	0.685318	0.79891
SIK1	23.147	-0.0331178	0.116798	0.690997	0.803837
RHOG	16.3459	-0.0331183	0.0828431	0.643506	0.76646
KPNA1	13.6274	-0.0332871	0.0862032	0.649199	0.770568
NDUFV2	37.9669	-0.0333319	0.0684004	0.600521	0.730712
MEAF6	23.878	-0.0333949	0.0745963	0.578134	0.712954
ADGRA2	15.662	-0.0334544	0.118672	0.685066	0.79891
KIAA0930	31.3172	-0.0335761	0.0762417	0.618218	0.745068
EYA3	17.6364	-0.0336712	0.0811968	0.634347	0.758512
ATP11A	25.8978	-0.0336795	0.0974886	0.66952	0.786505
PDCD10	21.3257	-0.0338215	0.0785108	0.622217	0.748593
MDK	21.0801	-0.0340945	0.123485	0.680447	0.795511
CXCR4	64.0151	-0.0342711	0.0800944	0.625232	0.750555
NIBAN1	16.1896	-0.0343547	0.0854896	0.700207	0.810268
ELK1	20.3197	-0.0343811	0.0815059	0.62761	0.752484
NCOA2	18.2723	-0.0344789	0.118386	0.677501	0.793208
NDUFV1	19.8023	-0.0344882	0.0808597	0.625731	0.75097
STX8	19.408	-0.0344892	0.0734748	0.493021	0.640009
ZNF208	30.4487	-0.0345329	0.115691	0.685094	0.79891
ARAP1	21.5256	-0.0345984	0.0718501	0.593878	0.725587
TMEM167A	19.9001	-0.0347943	0.0804265	0.619252	0.745945
OLFML2B	19.8433	-0.0348229	0.115127	0.6744	0.790072
LOXL1	17.4887	-0.0348783	0.119436	0.673742	0.789564
MCFD2	16.5896	-0.0349037	0.0779775	0.636498	0.760526
TBC1D2	15.1076	-0.0350102	0.0951197	0.648991	0.770568
HSD17B10	19.3596	-0.035084	0.0753004	0.600599	0.730712
MPHOSPH6	15.9142	-0.0351019	0.0832637	0.623147	0.749343
DDX1	17.6953	-0.0351206	0.0792234	0.59553	0.726696
HPS5	17.5984	-0.0351304	0.0905631	0.646094	0.76852
PPP2CA	23.2113	-0.0352337	0.0753119	0.600606	0.730712
ACLY	19.5203	-0.0352371	0.0785964	0.530361	0.671167
CDC27	17.5213	-0.0352498	0.0803767	0.578294	0.712972
TNS2	20.0262	-0.0354237	0.104517	0.658403	0.77681
ARID4B	17.7613	-0.0354985	0.0770903	0.575412	0.710902
SGK1	42.6697	-0.0355042	0.112075	0.664286	0.782235
POLD2	16.3025	-0.0355977	0.0968776	0.655957	0.775612
MTHFS	29.1353	-0.0356562	0.104835	0.659151	0.777317
PEF1	15.088	-0.0357959	0.0852378	0.620958	0.747447
PDCL3	16.2494	-0.0358039	0.093563	0.63991	0.763294
TACC1	21.4156	-0.0358462	0.0749886	0.590196	0.722898
KLF13	24.352	-0.0358928	0.0755458	0.565134	0.700818
ETS2	17.3767	-0.035897	0.0991246	0.64764	0.769506
ECHS1	22.9277	-0.0360023	0.0749119	0.589128	0.721951
TMX1	19.5885	-0.0360415	0.0837064	0.621714	0.748173
KMT2A	16.5298	-0.0361589	0.0795661	0.573867	0.709485
GPR132	17.1423	-0.0362202	0.0838767	0.609132	0.737211
SUZ12	14.3065	-0.0362468	0.0927782	0.64013	0.76337
LUC7L	19.6715	-0.036316	0.0865837	0.62011	0.74661
EIF2B1	16.6526	-0.0363563	0.079055	0.547182	0.683592
STK11IP	14.4367	-0.0366242	0.0836012	0.633309	0.758014
MBD1	17.9364	-0.0366256	0.0759369	0.484194	0.633436
ECHDC1	22.5234	-0.0367313	0.0831848	0.605651	0.733908
PDXDC1	24.5426	-0.0367886	0.0768258	0.596014	0.727105
SH3KBP1	20.5871	-0.0369488	0.0718706	0.662855	0.781119
CD80	14.5013	-0.0369654	0.0915723	0.625002	0.750463
ADD1	31.9419	-0.0371588	0.0776418	0.584994	0.718509
TXNDC9	15.0854	-0.0371918	0.0825286	0.601953	0.731424
SLC35E2B	17.5475	-0.0373297	0.088168	0.614826	0.741774
TNFRSF1A	23.0367	-0.0374785	0.0687263	0.562566	0.698433
DGCR6L	16.3936	-0.0376002	0.0869726	0.606512	0.734769
CDK2	18.3481	-0.0376645	0.0854667	0.609028	0.737211
ALDH9A1	33.6269	-0.0378827	0.0836911	0.598779	0.729566
CAV2	16.0124	-0.0378917	0.103963	0.652628	0.773174
ELMO2	15.3324	-0.0380077	0.0815114	0.589733	0.722512
PTPN9	14.3671	-0.0386494	0.0958447	0.618539	0.745271
TRAF3IP2	15.5654	-0.0387333	0.101206	0.634849	0.758926
FEZ2	19.7578	-0.0387334	0.0885291	0.602647	0.731719
CKLF	19.2141	-0.0387476	0.0802983	0.581446	0.715232
MBOAT1	14.15	-0.0387563	0.0925559	0.666731	0.78455
EAF1	29.2422	-0.0389194	0.129086	0.633981	0.758512
CCNC	16.937	-0.0390188	0.0889156	0.597402	0.728433
VTA1	17.9698	-0.0390218	0.0749324	0.603819	0.732563
ADK	16.4272	-0.0390587	0.0836601	0.556183	0.69271
ABL1	19.2338	-0.0390839	0.0858041	0.592552	0.724937
GPATCH2L	15.4072	-0.0393156	0.0844954	0.510385	0.654199
AARS1	21.5342	-0.039332	0.0762672	0.562638	0.698433
UBE2E2	27.4266	-0.0394012	0.0975016	0.616945	0.743901
SH3TC1	23.1136	-0.0394986	0.0914257	0.601711	0.731416
NACA	118.336	-0.0395345	0.0855283	0.592108	0.72492
HNRNPA0	22.7426	-0.0397054	0.0891836	0.592961	0.725011
ARPC5L	15.9077	-0.0397111	0.0842134	0.582693	0.716389
C1orf52	16.1291	-0.0398023	0.0864767	0.59527	0.726614
EBP	23.7856	-0.0399437	0.0905517	0.595245	0.726614
PIAS2	17.9069	-0.0399936	0.0805157	0.570113	0.705558
ADCY7	16.2903	-0.0400478	0.0833731	0.579113	0.71362
KRT28	51.897	-0.040075	0.0782459	0.563284	0.699057
IMMT	15.1331	-0.0401338	0.0849319	0.508571	0.652902
STK11	18.8331	-0.0402607	0.0831878	0.592845	0.725011
MYO1C	19.6721	-0.0403037	0.0775238	0.541438	0.678675
RPL28	159.445	-0.0403723	0.0951695	0.597337	0.728433
RASGRP3	15.4173	-0.0404736	0.0852756	0.575332	0.710902
EIF3J	22.18	-0.0405582	0.0720337	0.456448	0.610557
PTPN13	15.3486	-0.040819	0.10406	0.622474	0.748718
C5orf51	20.4927	-0.0408648	0.0887111	0.583474	0.717003
CEMIP2	16.529	-0.040918	0.0964569	0.60439	0.732563
IL24	27.8895	-0.0411178	0.0832843	0.565294	0.700838
S100A16	18.2661	-0.0411409	0.119649	0.619816	0.746441
ADCK2	13.9388	-0.0411473	0.0951139	0.578936	0.713582
PRPF38B	26.7873	-0.0414153	0.0814427	0.557507	0.694005
PIK3R2	16.8467	-0.0416328	0.0869717	0.569588	0.705088
EIF3M	16.3075	-0.0416378	0.0792812	0.494729	0.640591
YY1	18.8649	-0.041679	0.0841014	0.560551	0.696551
GTF2E1	16.6584	-0.0418355	0.0909093	0.575451	0.710902
AIFM2	13.9517	-0.0419836	0.0954533	0.588884	0.721834
SRPK1	22.0028	-0.0420865	0.0996178	0.595314	0.726614
RUSC1	15.2693	-0.0421502	0.0867097	0.565939	0.701103
SETD7	27.7168	-0.0421657	0.0770564	0.533045	0.673111
GYG1	19.2401	-0.0422983	0.0799073	0.544477	0.681434
GK	23.4751	-0.0423093	0.113244	0.610768	0.738323
CCDC115	19.5555	-0.0423527	0.0912136	0.576826	0.712061
ARID1A	19.3745	-0.0423667	0.0759724	0.525283	0.666815
RSU1	16.6792	-0.0424277	0.0882918	0.568222	0.703574
SDC2	28.7095	-0.0425331	0.109134	0.613583	0.741128
OCIAD1	33.412	-0.0425765	0.0789384	0.537939	0.676527
RNF187	19.4595	-0.0425808	0.0772643	0.465003	0.616259
TBRG4	20.6842	-0.0426389	0.0707031	0.503827	0.64886
SDE2	20.6048	-0.0427322	0.0764235	0.5212	0.663732
ERF	34.15	-0.0427982	0.0756771	0.521431	0.663732
GNAI3	36.9123	-0.0428248	0.06568	0.476381	0.62629
MRPL49	16.4664	-0.0428969	0.0804081	0.538062	0.676527
EOMES	19.0577	-0.042908	0.101276	0.585142	0.71851
ATXN1	33.3055	-0.0429994	0.085322	0.553253	0.690117
ZNRF2	22.5194	-0.0430221	0.105605	0.595057	0.726614
UBAP1	18.5521	-0.0432372	0.085058	0.545249	0.681984
SAFB	21.3467	-0.043326	0.0730068	0.508434	0.652898
COPS2	22.2203	-0.04333	0.0744539	0.514347	0.657735
CDK12	18.5666	-0.0433637	0.0803884	0.5349	0.674288
AP1G1	15.5946	-0.0437624	0.0834778	0.541219	0.678675
LSR	17.1213	-0.0439717	0.0951367	0.570747	0.705984
PRKAB2	22.2818	-0.0439869	0.075661	0.511642	0.655293
DCHS1	14.881	-0.0440745	0.107861	0.602733	0.731719
CDC42SE1	24.1296	-0.0441051	0.0715468	0.492255	0.639606
ETFA	23.9021	-0.0441915	0.0690573	0.453413	0.607497
UGP2	26.5199	-0.0443666	0.080128	0.525564	0.666999
RGS3	15.2651	-0.0444483	0.106046	0.593649	0.725587
MRPL41	24.3906	-0.0444986	0.0805548	0.523729	0.665882
CNOT2	20.1415	-0.0445586	0.0752445	0.481059	0.630519
GLE1	17.0017	-0.0446095	0.0860167	0.518467	0.661086
MRPS27	16.6145	-0.0446667	0.0834207	0.533984	0.673656
KDSR	18.9925	-0.0447033	0.0806445	0.523529	0.665801
PIK3C3	15.9624	-0.0447337	0.0858756	0.541346	0.678675
CDH5	15.9294	-0.0447604	0.12128	0.600438	0.730712
PDE4DIP	18.2046	-0.0448456	0.115958	0.587609	0.720814
IKZF1	18.7602	-0.0448746	0.0996787	0.570351	0.705674
SPON1	17.1645	-0.0449332	0.128305	0.579793	0.714098
RPL11	92.2741	-0.0449425	0.0791653	0.521254	0.663732
TSG101	18.698	-0.0450729	0.0731115	0.493993	0.64008
MGST2	25.1515	-0.0450765	0.0766255	0.507454	0.651983
AEBP2	18.7064	-0.0450866	0.0817356	0.535595	0.674991
SNX4	16.3133	-0.0451362	0.0974324	0.565704	0.701011
PTEN	17.3754	-0.0452536	0.0872115	0.540616	0.678516
RAC2	41.0137	-0.0452893	0.085534	0.529392	0.670619
HNRNPH2	19.8102	-0.0452985	0.0732181	0.490454	0.639057
HLA-DQA2	39.8495	-0.0454337	0.135072	0.584596	0.718201
REXO1	17.3702	-0.0455512	0.0810332	0.51183	0.655363
HIRA	15.7206	-0.045635	0.0852996	0.532554	0.672896
C18orf32	22.8793	-0.0458336	0.0755648	0.492019	0.639606
PLGRKT	14.926	-0.0458621	0.0840529	0.527006	0.668308
TNRC6A	15.7355	-0.0458671	0.0820534	0.51652	0.659292
BTN3A1	17.2239	-0.0459572	0.0979579	0.558109	0.694459
THEM5	23.9795	-0.0460209	0.0857691	0.529588	0.670619
CASP10	21.2435	-0.0462877	0.0762387	0.490665	0.639071
RPL37	271.819	-0.0462967	0.0911132	0.53687	0.675725
CHP1	21.3678	-0.0464345	0.0772914	0.490727	0.639071
BAZ1B	17.0604	-0.046683	0.0826488	0.529891	0.670746
RAB4A	20.8557	-0.0466833	0.0769161	0.490352	0.639057
TTC14	15.2504	-0.0467776	0.0958293	0.548486	0.68487
CHD1	20.3009	-0.0468844	0.0743704	0.46071	0.613066
NSD3	19.9405	-0.046932	0.0738577	0.465934	0.616532
BEX4	18.174	-0.0469508	0.110607	0.550703	0.687112
ATP2B1	22.8359	-0.0469706	0.0911406	0.53338	0.673242
SH3BGRL3	87.5737	-0.0469785	0.0994269	0.550317	0.686806
FMNL3	21.199	-0.0471025	0.0730738	0.472611	0.622931
DSTN	27.8813	-0.0471544	0.0967237	0.54806	0.684514
WTIP	14.281	-0.0472721	0.108843	0.566345	0.701429
SSBP1	14.8988	-0.0474391	0.083826	0.50937	0.653583
SERTAD2	16.1113	-0.0477333	0.0942452	0.537405	0.676049
DGAT1	15.5554	-0.0478187	0.0884367	0.521494	0.663732
LSM2	16.6527	-0.047845	0.080832	0.494781	0.640591
PTPN23	22.3618	-0.0479526	0.0762105	0.476076	0.626173
TXNDC17	17.4852	-0.0481659	0.0931253	0.53626	0.675655
TMEM30A	164.985	-0.0482517	0.0749557	0.468869	0.618862
EIF3G	30.7672	-0.0483477	0.0791574	0.485651	0.634662
MPZL1	32.9569	-0.0484186	0.0798052	0.48893	0.637923
PROS1	18.8186	-0.0484343	0.0972066	0.536762	0.675725
SPEN	16.0422	-0.0484498	0.0792771	0.441644	0.595158
GLIS2	15.4333	-0.0484771	0.110774	0.555813	0.692564
TEDC1	21.2027	-0.048576	0.0777895	0.47895	0.628588
ZNF385A	19.3701	-0.0486597	0.0976178	0.534333	0.673922
UNC13B	17.0384	-0.0487594	0.107829	0.560318	0.696523
FAM3A	21.8142	-0.0488114	0.0801761	0.512683	0.656283
MRPL28	17.7927	-0.0489048	0.0791792	0.479375	0.628817
ADRM1	15.883	-0.0489335	0.0819087	0.492781	0.640009
IGFBP3	30.8975	-0.0489695	0.140357	0.525041	0.666682
CHD3	18.0024	-0.0489897	0.113548	0.555406	0.692448
ITGAX	64.228	-0.0491029	0.12529	0.546027	0.682499
SARDH	54.3071	-0.0491665	0.0988148	0.524893	0.666668
NAA30	16.7365	-0.0492297	0.0880286	0.507331	0.651983
RBCK1	24.6585	-0.0493288	0.0748349	0.457104	0.610932
FGD3	18.8146	-0.0494813	0.0859775	0.509098	0.653408
CD83	19.4063	-0.0496786	0.0918921	0.515891	0.658662
MAP2K5	17.0403	-0.0497806	0.0913859	0.520437	0.663251
ZBTB38	18.1878	-0.0499364	0.0897314	0.50717	0.651962
RPL10L	20.016	-0.0502808	0.107048	0.533711	0.673486
DHRS3	16.8895	-0.0502944	0.0945966	0.515613	0.658479
IRAK1	15.8185	-0.0503939	0.0942394	0.514675	0.65797
IFT57	15.2325	-0.0505181	0.0840778	0.48991	0.638928
PPP3R1	28.521	-0.050535	0.0712431	0.42856	0.58265
PKM	179.885	-0.050673	0.139012	0.515378	0.658479
LUM	48.5664	-0.0507185	0.151312	0.481684	0.630857
STK38L	18.0469	-0.0507185	0.0952407	0.540566	0.678516
EEF1AKMT2	15.5765	-0.0507351	0.0792294	0.464753	0.616094
FXR1	26.5566	-0.0507719	0.0807737	0.382679	0.538136
PEPD	18.9624	-0.0507821	0.0838874	0.481835	0.630857
WDR43	16.569	-0.0507982	0.0805853	0.47409	0.624065
YME1L1	37.3514	-0.0508165	0.064162	0.416908	0.572735
FBXW11	25.6543	-0.0508982	0.0877367	0.486684	0.635672
CPNE1	21.2784	-0.0509721	0.0784487	0.46035	0.613066
FAM114A2	18.3577	-0.0509826	0.0781636	0.457357	0.611072
TRIM27	16.7155	-0.0511944	0.0800819	0.46106	0.613169
PAM	17.8455	-0.0513605	0.102662	0.530829	0.671411
CHMP1B	17.8734	-0.0515604	0.0779007	0.442951	0.596098
NUDT22	15.9055	-0.0517017	0.087542	0.491269	0.639126
N4BP2L2	17.5678	-0.0517635	0.079874	0.457584	0.611072
LSM6	21.4674	-0.0518119	0.0774858	0.448524	0.602766
TRAF3	17.8376	-0.0518135	0.0831727	0.471994	0.622482
ATP2A3	23.4072	-0.0519899	0.093393	0.492994	0.640009
HIPK3	24.1018	-0.0519953	0.0729205	0.425589	0.580576
HEATR5A	17.7584	-0.0520106	0.07714	0.442025	0.595406
KMO	27.5356	-0.0520635	0.112959	0.532201	0.672663
RPS6KB2	21.0304	-0.052073	0.0828091	0.460284	0.613066
DNAJA2	18.3087	-0.0521867	0.0783009	0.439706	0.593531
XPOT	16.3997	-0.0522247	0.0866818	0.430441	0.584256
OSBPL9	21.6263	-0.0522332	0.0768478	0.458948	0.612095
B3GNT2	18.9522	-0.0523095	0.0943688	0.498478	0.643499
UBP1	22.568	-0.052559	0.0823619	0.468377	0.618714
MTA2	15.9822	-0.0525642	0.0808091	0.458978	0.612095
RPS16	170.169	-0.052569	0.0768311	0.440908	0.594528
ALDOA	371.919	-0.0526203	0.139541	0.495401	0.640883
RPL13	157.763	-0.0526266	0.0964977	0.495076	0.640802
GCNT1	19.6746	-0.0527117	0.090386	0.487205	0.636182
DENND3	19.7916	-0.0527285	0.0915901	0.491293	0.639126
ZC3H14	16.274	-0.0528883	0.0804498	0.448513	0.602766
HSPB8	16.102	-0.0529746	0.105333	0.524478	0.666487
AMMECR1L	16.8277	-0.0530267	0.0917068	0.487688	0.636642
ZC3H4	20.3368	-0.0533208	0.0809973	0.426906	0.581022
CLDND1	18.3354	-0.053338	0.0817967	0.470179	0.620254
MTCH2	64.2754	-0.0533761	0.0767239	0.432155	0.586256
FOSL2	82.1313	-0.0534653	0.100168	0.502088	0.647132
ITPK1	19.6563	-0.0535024	0.0898409	0.475788	0.625963
DHX9	29.2274	-0.0535366	0.0655258	0.371183	0.526516
FDX1	33.8346	-0.0535862	0.109612	0.515575	0.658479
NEGR1	20.5145	-0.053605	0.0934569	0.485225	0.634275
RPS13	139.385	-0.0536706	0.0826476	0.427707	0.581677
SPATA13	17.6421	-0.0538331	0.0989188	0.499478	0.64428
MINK1	27.4206	-0.0543287	0.088465	0.480743	0.630273
ATG9A	15.8847	-0.0544369	0.0910471	0.472621	0.622931
MALRD1	23.2737	-0.0546002	0.111337	0.510154	0.65411
MRPL10	19.5165	-0.0546507	0.0994649	0.492317	0.639606
KDM4B	35.9007	-0.0546829	0.0670498	0.371003	0.526415
NCOA4	46.2045	-0.0547941	0.116392	0.505472	0.650464
VDR	20.9746	-0.0548112	0.0851701	0.452936	0.607191
ST7L	20.6138	-0.0549385	0.0774296	0.41934	0.574826
PCMTD1	18.3405	-0.0550179	0.0868322	0.456785	0.61084
ARHGAP29	13.7636	-0.0550571	0.0972268	0.481764	0.630857
POLR2I	20.2587	-0.0552078	0.0779472	0.396342	0.552254
UBXN1	33.8486	-0.0554715	0.0721141	0.397635	0.553266
PARP4	20.2495	-0.0555869	0.0829926	0.433956	0.588004
TDG	15.8733	-0.0557812	0.0876825	0.449982	0.604126
MAD2L2	15.4985	-0.0561921	0.100422	0.495302	0.640883
ANKRD36B	83.9328	-0.0562402	0.0673834	0.354423	0.508207
LMNA	28.4739	-0.0563408	0.106232	0.512864	0.656342
BIN1	17.9498	-0.0563453	0.0974657	0.468722	0.618862
CPEB4	20.2616	-0.0563767	0.0823597	0.429292	0.58302
PRKCQ	14.54	-0.0563985	0.0910575	0.464717	0.616094
UCHL5	18.8515	-0.0564401	0.0779844	0.424369	0.579235
FAM219B	15.6744	-0.0564935	0.0930485	0.460588	0.613066
PIAS1	20.5286	-0.056593	0.0774952	0.406115	0.561488
IL2RA	26.5266	-0.0567107	0.121216	0.500939	0.645822
SENP6	16.7188	-0.0568142	0.0889645	0.436004	0.590002
A2M	61.2888	-0.0568203	0.133362	0.496199	0.641625
KPNA6	15.7478	-0.056883	0.080731	0.412056	0.567508
C1QBP	27.1516	-0.05699	0.0663348	0.361231	0.515697
BLCAP	24.2424	-0.0571508	0.0825235	0.423233	0.578494
MCM6	14.5135	-0.0573925	0.0941836	0.457884	0.611139
TPGS2	15.8797	-0.0574296	0.0889563	0.440933	0.594528
MICOS13	22.2979	-0.0577426	0.0789112	0.416593	0.572464
KYNU	41.3586	-0.0578497	0.136255	0.472718	0.622931
TAF9	13.5943	-0.0580693	0.0936724	0.451915	0.606155
HTRA2	16.7664	-0.0582732	0.0823088	0.42526	0.580289
MOSPD2	20.2038	-0.0583274	0.0833097	0.430044	0.583878
TOPBP1	20.0784	-0.058474	0.0776509	0.468134	0.618561
CAPN1	14.6346	-0.0585687	0.0838777	0.423884	0.578897
LILRB4	61.1206	-0.0585891	0.141062	0.458234	0.611438
SUPT20H	17.4585	-0.0585913	0.0778671	0.39175	0.546619
FIS1	24.8588	-0.0586346	0.0768299	0.391792	0.546619
MYCBP2	16.6649	-0.0587411	0.0794583	0.39825	0.553964
PJA2	28.4411	-0.0589527	0.0671593	0.35081	0.504657
CDK17	21.4423	-0.0591152	0.0753542	0.373795	0.529453
GBF1	16.878	-0.0592103	0.0804029	0.396466	0.552268
DAP	27.0042	-0.0592307	0.0929255	0.442072	0.595406
PHF20L1	16.1705	-0.0592742	0.0856088	0.422331	0.577584
KHDRBS3	25.5252	-0.0593751	0.102381	0.461014	0.613169
PYGL	20.3648	-0.0594903	0.10447	0.467457	0.617833
PHF10	15.1745	-0.0596118	0.0855307	0.4137	0.568809
ARMC8	21.8749	-0.0597499	0.0773752	0.407508	0.562831
RAPGEF1	41.1597	-0.0598065	0.0939935	0.435578	0.589822
LMBR1L	15.0317	-0.0601281	0.0904086	0.451696	0.606027
ANXA1	73.6034	-0.0601896	0.11017	0.462835	0.614694
FHOD1	20.7908	-0.0602658	0.0815984	0.375806	0.53186
LMO4	14.0445	-0.0602952	0.0940043	0.426772	0.581022
CARD9	22.0024	-0.0607216	0.0755417	0.352154	0.506029
FERMT2	16.1529	-0.0607409	0.101923	0.455857	0.610223
RNPS1	26.6057	-0.0609152	0.0652515	0.308084	0.46057
PLAA	15.4089	-0.0611686	0.0830383	0.390796	0.545616
BTG1	85.1561	-0.0611873	0.102401	0.441595	0.595158
OSBPL2	22.9722	-0.0613048	0.0789612	0.37343	0.529089
RCBTB1	15.6159	-0.0613355	0.0990601	0.438249	0.592055
ITGA6	17.8225	-0.0613444	0.0994598	0.439287	0.593129
IKBKB	17.5644	-0.0614418	0.0844222	0.396861	0.552503
LIMK1	26.7747	-0.0615421	0.124644	0.464153	0.615633
SLC9A9	16.2838	-0.0615641	0.0937195	0.4091	0.564232
CCNI	52.1165	-0.0618171	0.0887593	0.406411	0.561634
SMAD2	27.2214	-0.0618818	0.0737209	0.34878	0.502775
SLC46A1	15.6469	-0.0619285	0.088645	0.408577	0.563843
PSMD7	22.1254	-0.0622525	0.0704517	0.329165	0.482045
RARRES2	18.9062	-0.0622997	0.118264	0.463759	0.615446
PAG1	19.6663	-0.0623442	0.0766874	0.359925	0.514585
H1-7	29.3416	-0.0624573	0.0934948	0.413146	0.568527
ZFP91	17.9033	-0.0625213	0.0781123	0.34616	0.499736
TGFBR1	22.6289	-0.062553	0.0850553	0.388966	0.543536
CD34	17.8583	-0.0625846	0.121096	0.457852	0.611139
HID1	14.1633	-0.0625968	0.114966	0.45389	0.607969
CMC2	18.043	-0.0627989	0.102428	0.436666	0.590428
GIMAP8	15.9265	-0.0628486	0.0844549	0.388343	0.543536
SPTBN1	28.708	-0.0628873	0.119787	0.456396	0.610557
PLCXD1	15.308	-0.0630273	0.121089	0.473502	0.623628
PRDM2	15.0135	-0.0630398	0.0885624	0.397009	0.552552
SENP3	16.6606	-0.0633608	0.0963143	0.421176	0.576633
ETV6	23.6924	-0.0635675	0.0696494	0.325713	0.478401
NR2F1	18.3673	-0.0636761	0.120252	0.450031	0.604126
FBXW4	22.4792	-0.0636899	0.0969799	0.417253	0.572752
CLCN3	17.1576	-0.0638637	0.0834799	0.33677	0.490094
MRPL17	16.4115	-0.0638709	0.0797604	0.356542	0.510646
AHCTF1	16.7246	-0.0638752	0.0824697	0.368069	0.523012
IL17RA	20.6247	-0.0639071	0.0856723	0.383171	0.538413
USP22	22.1638	-0.063946	0.0867621	0.386625	0.541652
ZC3H18	20.1687	-0.0641176	0.0796151	0.351436	0.505409
DNAJA3	14.9331	-0.0641302	0.0883682	0.399429	0.555287
CDC73	26.8763	-0.0643117	0.0751073	0.372194	0.527644
JOSD1	21.6826	-0.0643195	0.0799403	0.365468	0.519921
RBMS1	18.4676	-0.0644623	0.0761676	0.305687	0.458612
DAGLB	15.1179	-0.0647546	0.109942	0.434046	0.588004
PDCL	15.3932	-0.0648507	0.0893522	0.370824	0.526313
ENSA	33.4958	-0.0649235	0.0787418	0.346905	0.500515
CYC1	32.8202	-0.064961	0.0869353	0.388022	0.543297
IVNS1ABP	25.2224	-0.0651997	0.0774866	0.338788	0.491858
SNAP23	29.7167	-0.0653302	0.0777882	0.340869	0.494438
CISH	17.1741	-0.0654665	0.102789	0.426195	0.581022
KMT2C	18.2971	-0.0654852	0.0820673	0.352302	0.506029
MCM3	17.5145	-0.0657381	0.0945215	0.399242	0.555185
GOLGA4	17.4714	-0.0658021	0.0790302	0.342286	0.495756
ATP8A1	17.6996	-0.0660533	0.139617	0.421281	0.576633
GTF2E2	17.2751	-0.0663511	0.0869774	0.385261	0.540517
DPPA2	16.1281	-0.0663566	0.112914	0.426587	0.581022
PAIP2	27.5617	-0.0663839	0.0691175	0.289207	0.43971
OGDH	16.6385	-0.0664301	0.079622	0.341751	0.49557
SUCLG1	23.299	-0.0664723	0.0782803	0.334564	0.48761
AXIN1	17.8618	-0.0666478	0.0759766	0.286146	0.437282
GNAQ	19.4937	-0.0667043	0.0843424	0.354139	0.507971
MRPL30	20.2736	-0.0667464	0.0939777	0.388971	0.543536
TCEAL8	17.0011	-0.0670212	0.0787686	0.330312	0.483005
FOXP1	21.3446	-0.0670394	0.111687	0.419394	0.574826
MARCHF2	21.2435	-0.0673724	0.0765292	0.317905	0.470781
IGFLR1	16.8262	-0.0676199	0.0848498	0.351791	0.505771
CHST15	17.7407	-0.0676373	0.104617	0.411836	0.567364
PLVAP	20.5949	-0.0676584	0.131604	0.421899	0.577155
CELF1	30.5028	-0.0676906	0.0713081	0.291383	0.442376
NAT8B	24.2171	-0.0676975	0.101938	0.400625	0.5562
WAS	43.607	-0.0677217	0.0780488	0.320114	0.472332
DDX46	22.5869	-0.067863	0.0784514	0.32361	0.47627
SIRPA	31.2163	-0.0678752	0.084877	0.349855	0.504176
GPATCH3	15.9153	-0.0680638	0.114012	0.419298	0.574826
SFSWAP	17.813	-0.0682044	0.0829163	0.306374	0.459138
USP25	19.2013	-0.0682104	0.0856495	0.350656	0.504585
NCK1	21.0188	-0.0682264	0.0981625	0.388885	0.543536
AGPAT2	20.5155	-0.0682779	0.0796352	0.279336	0.430204
RRAGA	27.9206	-0.0683198	0.0721045	0.289266	0.43971
PRPS2	25.129	-0.0685402	0.0765062	0.312126	0.464902
METRNL	28.1008	-0.0686824	0.10598	0.40619	0.561488
CHTOP	20.5004	-0.068742	0.0775698	0.313973	0.466188
TAF1	17.7514	-0.0689875	0.0810711	0.326153	0.478664
ACTR10	25.4091	-0.0692783	0.0807501	0.323379	0.476143
NDRG3	15.8678	-0.069326	0.0952796	0.376641	0.532556
CETN2	14.569	-0.069353	0.0849391	0.342194	0.495756
FAM89A	14.7896	-0.0694293	0.087302	0.352216	0.506029
HERC1	19.6948	-0.0695947	0.0781625	0.278498	0.429494
RANBP3	21.2077	-0.0696967	0.0771232	0.305654	0.458612
S1PR2	20.2668	-0.0697064	0.0857346	0.315101	0.467195
CD164	20.6011	-0.0697115	0.0808198	0.33415	0.487152
FRMD6	14.8405	-0.0697129	0.102049	0.388852	0.543536
GUK1	17.4071	-0.0700163	0.082867	0.327603	0.480189
PRDX3	15.3274	-0.0702201	0.099226	0.380304	0.536182
GARS1	17.051	-0.0702292	0.0800124	0.330315	0.483005
IMPDH2	19.0249	-0.0703761	0.0777981	0.24856	0.396218
NNT	18.2708	-0.0704764	0.0826699	0.32131	0.473954
DHRS1	24.7058	-0.0708618	0.0741949	0.281924	0.432544
PSMD1	22.6027	-0.0709743	0.0731032	0.277642	0.428692
EIF2B4	14.9748	-0.0709824	0.0870613	0.313384	0.465641
CTBP2	19.5335	-0.0710856	0.073477	0.277942	0.428908
MARS1	15.0165	-0.0711884	0.0844321	0.307657	0.460213
ARHGAP31	30.5881	-0.0713413	0.0739056	0.274825	0.425983
EMC4	17.0479	-0.071358	0.0816748	0.311596	0.464538
TRAF3IP3	21.0517	-0.0715836	0.0962638	0.355221	0.508903
ENOPH1	17.8853	-0.0716588	0.0939297	0.360488	0.514938
NEDD9	15.9985	-0.071695	0.0949746	0.342881	0.496323
BMS1	19.4222	-0.0717819	0.0889528	0.339801	0.493035
TNPO3	20.026	-0.071939	0.0738145	0.293928	0.444857
CST3	169.755	-0.0723651	0.112139	0.39207	0.546769
VPS39	17.8407	-0.0724346	0.0773091	0.294565	0.445211
LEMD3	18.0547	-0.0725234	0.0847333	0.314944	0.467105
PLEKHF2	16.7835	-0.0726197	0.0909814	0.33819	0.491428
DBNL	25.1717	-0.072714	0.0767794	0.280071	0.430638
TOMM7	46.9951	-0.0728355	0.0908395	0.337356	0.490653
NDUFA10	15.9178	-0.0729268	0.109993	0.385939	0.540847
PBX3	16.3368	-0.0730108	0.08926	0.331151	0.483905
NBL1	24.1566	-0.0730282	0.0882775	0.329549	0.482263
SLAMF1	17.3195	-0.0730638	0.105551	0.370065	0.525389
TMEM101	15.8233	-0.0732722	0.0928673	0.342003	0.495756
RPL17	215.37	-0.0733061	0.0959677	0.34401	0.49722
SLC31A1	17.5437	-0.0733293	0.0948672	0.327207	0.479752
TWF2	14.3457	-0.0733761	0.0857961	0.316939	0.469635
TMEM251	22.5663	-0.0739413	0.110365	0.378248	0.534149
CIAO2B	18.2497	-0.0743515	0.0749736	0.262844	0.414119
NUDT5	16.266	-0.0743666	0.0891533	0.319795	0.472332
TBC1D14	20.5238	-0.0744943	0.077648	0.236543	0.383172
DUSP3	18.3069	-0.0749059	0.0904224	0.319085	0.471865
REEP4	15.6328	-0.0749445	0.0885963	0.31967	0.472332
LGALS8	29.1108	-0.0750001	0.0800068	0.283683	0.434333
DOCK11	20.9925	-0.0750391	0.0778825	0.273561	0.425073
ADNP	31.2879	-0.0754746	0.0835776	0.287707	0.439037
RNF166	17.4092	-0.0754971	0.0864124	0.31325	0.465641
POLR3GL	20.7378	-0.0755369	0.114464	0.363118	0.517332
PTPN2	17.7934	-0.0756142	0.0777395	0.27034	0.421844
TSNAX	22.2427	-0.0756646	0.0870704	0.306921	0.459393
P4HA2	17.3553	-0.0756699	0.0842144	0.280655	0.431186
SLCO2B1	32.6238	-0.0757711	0.102468	0.361378	0.515757
OTUD4	18.1178	-0.0758261	0.0818459	0.283547	0.434261
GAB2	18.9243	-0.0759152	0.0839049	0.292153	0.442994
COQ9	17.8078	-0.075946	0.0805586	0.280904	0.431432
P3H4	18.5276	-0.0760814	0.0984464	0.338372	0.491533
TOP2B	29.1026	-0.0761465	0.0803699	0.275751	0.426742
SHKBP1	20.1296	-0.0761922	0.0906849	0.332821	0.485505
MAP3K7	17.1181	-0.0763511	0.0897741	0.307046	0.45944
PLS3	14.5261	-0.0763599	0.139689	0.378315	0.534149
GPRC5A	17.0827	-0.0763804	0.138083	0.35973	0.514457
EBI3	23.4118	-0.0763829	0.0850835	0.294709	0.445211
MSL3	15.9181	-0.0763904	0.0912507	0.313077	0.46561
TPRA1	17.8111	-0.076426	0.0771427	0.269329	0.421035
TTC31	18.3509	-0.0764544	0.0835964	0.285608	0.436722
MYO1E	15.279	-0.0764819	0.100562	0.353239	0.506956
DPYSL4	17.4521	-0.0766064	0.106731	0.354154	0.507971
SIN3A	14.3984	-0.0766237	0.0991655	0.336143	0.489474
PDRG1	13.8354	-0.0766491	0.0917266	0.316687	0.469405
HLA-F	77.9493	-0.0766614	0.136129	0.346775	0.500475
EIF3E	28.5561	-0.0768089	0.0790954	0.268525	0.420222
HMOX2	30.1757	-0.0768408	0.0941876	0.307932	0.460483
HDAC2	23.8437	-0.0769456	0.0727847	0.23685	0.383184
RTF2	15.5806	-0.0770917	0.093229	0.31899	0.471865
UBQLN1	18.0357	-0.0775301	0.0795426	0.265409	0.41698
SYF2	21.514	-0.0782769	0.0739382	0.233084	0.379102
PTPRE	29.1343	-0.078795	0.109379	0.345908	0.499519
SLC25A46	17.8693	-0.0788598	0.0902559	0.29581	0.446459
DHPS	14.9352	-0.078995	0.0891826	0.29306	0.443818
TXN2	19.5533	-0.0790154	0.0840233	0.271329	0.422982
VPS26A	17.1009	-0.0792839	0.0920926	0.302929	0.455093
BCL7B	23.0099	-0.0793445	0.0845583	0.274201	0.425367
TAPBPL	19.5476	-0.0795968	0.0829112	0.268672	0.420317
TAOK1	34.2822	-0.079626	0.0657466	0.18454	0.323659
CGB2	18.0837	-0.0797103	0.111989	0.34226	0.495756
CHD2	21.9526	-0.0797365	0.0839249	0.2386	0.38474
OGT	34.7661	-0.0798359	0.0867629	0.279258	0.430204
PXN	41.4988	-0.0798814	0.0880131	0.283507	0.434261
SUSD6	26.4201	-0.0800555	0.070099	0.240383	0.386847
PITRM1	15.8934	-0.0803099	0.0841199	0.22611	0.371221
SCAF8	16.3318	-0.0804763	0.0832206	0.261409	0.412257
PTPRA	26.3219	-0.0806345	0.0735667	0.217865	0.361455
FDFT1	17.4027	-0.0806404	0.0794473	0.241424	0.387884
AFF4	21.8621	-0.0807044	0.0751259	0.234994	0.381192
POLA2	14.9126	-0.0807345	0.091481	0.30048	0.452668
MYLK4	16.404	-0.0807633	0.109734	0.333091	0.485754
CREBL2	27.6553	-0.0807678	0.0714335	0.208891	0.352557
BLOC1S2	15.3061	-0.0809795	0.0976859	0.306677	0.459393
TMEM245	17.5063	-0.0810807	0.0798195	0.253825	0.402508
PNLIPRP3	19.4077	-0.0811038	0.098895	0.31176	0.464641
FXR2	19.8998	-0.0813055	0.084241	0.259483	0.409617
VIM	904.067	-0.0813241	0.148551	0.314443	0.466645
EIF3H	26.2614	-0.0814084	0.0762174	0.22836	0.374035
HIKESHI	15.6773	-0.0814119	0.0871038	0.265379	0.41698
SESN2	16.6905	-0.0815372	0.0950319	0.273351	0.424913
DRAM2	18.3717	-0.0816741	0.0944253	0.293688	0.444631
UNC45A	18.1825	-0.0817116	0.0822138	0.244443	0.391189
MAN1C1	17.5901	-0.0817918	0.121541	0.336966	0.490233
VAMP8	28.3468	-0.0818247	0.0910239	0.272032	0.423672
RECQL5	16.256	-0.0819906	0.0894817	0.273113	0.424913
DIDO1	16.3428	-0.0820936	0.0807112	0.232435	0.378535
ELL	19.8802	-0.082165	0.100369	0.306893	0.459393
PLSCR1	32.3905	-0.0821864	0.100546	0.311909	0.464722
LRP11	14.3857	-0.0822221	0.0946998	0.291506	0.442376
SLC30A9	15.9902	-0.0823795	0.0945903	0.288993	0.43971
MAEA	16.1273	-0.0825149	0.087868	0.26814	0.420022
SYK	45.9961	-0.0825814	0.11287	0.323891	0.476322
PIK3CB	31.0813	-0.0826681	0.125302	0.336492	0.489836
PLEKHG4	16.6618	-0.0827355	0.0885182	0.267547	0.419251
CISD3	24.9475	-0.0828453	0.0831378	0.247161	0.394589
RNASEK	24.3622	-0.0828971	0.0771927	0.223924	0.368625
DMTF1	16.7564	-0.0829833	0.0910231	0.292784	0.443538
KLF16	20.5103	-0.0831038	0.0900509	0.271013	0.422624
KHDRBS1	42.5394	-0.083274	0.0683963	0.179112	0.316686
LEPROT	16.1966	-0.0833658	0.0870415	0.256988	0.406828
TCF3	18.8605	-0.0836687	0.0891676	0.264131	0.415745
MRPL53	21.8571	-0.0838672	0.0750962	0.213256	0.357454
HBP1	25.352	-0.0838944	0.0812823	0.236969	0.383249
CSRP1	52.6466	-0.0839597	0.115454	0.325795	0.478401
ZC3H13	16.9532	-0.0841238	0.0847138	0.247526	0.394828
LRRC47	15.8551	-0.0841825	0.0860388	0.251091	0.39921
HSPG2	23.5264	-0.0844471	0.142164	0.322385	0.475109
TAOK3	26.2581	-0.0844738	0.0802786	0.229377	0.375163
PGGT1B	16.8366	-0.0845086	0.0821569	0.233783	0.379752
RPS27A	179.17	-0.084535	0.09036	0.262145	0.413152
GTF3C1	18.7948	-0.0846496	0.0779419	0.220046	0.363593
CEBPG	17.1516	-0.0847902	0.0837394	0.238758	0.384836
GPS1	18.6052	-0.0848128	0.0931252	0.27173	0.423472
NASP	15.2366	-0.084844	0.0894041	0.276148	0.426949
MNT	15.5712	-0.0848443	0.0940389	0.275131	0.426187
INTS3	18.0897	-0.085245	0.0833132	0.235433	0.381777
RHOBTB3	17.2399	-0.0852829	0.0844536	0.229595	0.375163
PI4K2B	20.3885	-0.0854348	0.0858227	0.243878	0.390669
DENND1C	17.3089	-0.0854972	0.0886592	0.252056	0.400595
IP6K2	14.933	-0.0855911	0.0884032	0.249339	0.396813
ATP6V0B	30.9279	-0.0856928	0.0798896	0.221425	0.365374
ITGB6	16.1616	-0.0857079	0.144726	0.32374	0.47627
UBALD2	20.7769	-0.0857507	0.0761128	0.204598	0.347655
DAPK1	19.6433	-0.0858817	0.0889223	0.249313	0.396813
ACTL6A	18.2906	-0.086066	0.0852465	0.238066	0.384006
APOBEC3C	25.625	-0.0860672	0.0969726	0.275744	0.426742
MAFF	17.9528	-0.0860826	0.10189	0.291776	0.44256
MKKS	19.7183	-0.086165	0.086303	0.192425	0.33365
RPS6	267.167	-0.0861775	0.0978422	0.273347	0.424913
ZNF143	15.705	-0.0863062	0.107594	0.301033	0.453222
RPL30	296.094	-0.0863848	0.0957414	0.265429	0.41698
RRAGC	19.7681	-0.0864538	0.0925945	0.279004	0.430138
MAPKBP1	76.4069	-0.0866901	0.0887183	0.242708	0.389307
ARFGEF2	18.5586	-0.0868189	0.0826407	0.226567	0.371723
DNTTIP2	16.28	-0.0871264	0.0819792	0.216324	0.360202
PHIP	26.73	-0.0872033	0.0705984	0.160309	0.291639
SIGLEC16	20.1054	-0.0872442	0.108544	0.294409	0.445211
SF3A1	22.6482	-0.0873341	0.0839748	0.224809	0.369584
TOMM34	15.9731	-0.0873629	0.10178	0.280211	0.430638
ST3GAL2	26.2508	-0.0874522	0.0948899	0.256553	0.406437
REX1BD	25.3582	-0.0874605	0.0760029	0.206519	0.350007
ABHD14B	16.6247	-0.087743	0.0989851	0.274009	0.425367
USP16	16.9652	-0.0878693	0.0870804	0.214771	0.359292
FRMD4A	14.7654	-0.0882198	0.0956818	0.261011	0.411762
SELENOS	16.1639	-0.0883543	0.0898402	0.244102	0.3909
EMC1	15.5978	-0.0884418	0.0936243	0.245721	0.392781
PRR12	13.9537	-0.0885949	0.0883697	0.211838	0.35581
CYTIP	25.2244	-0.0885995	0.0928485	0.252126	0.400595
BNIP3	16.4035	-0.0886637	0.137262	0.311149	0.464269
CRYBG1	16.2507	-0.0887992	0.0945209	0.239807	0.386175
UCKL1	19.2196	-0.0888231	0.0839356	0.219015	0.362254
TBC1D5	23.0614	-0.0888816	0.0758959	0.18631	0.326294
TMEM87A	13.5099	-0.0890077	0.0969962	0.24249	0.389146
CD74	678.608	-0.089023	0.115421	0.305741	0.458612
CD9	59.9596	-0.0892803	0.122854	0.299709	0.451785
MED14	18.0297	-0.0893312	0.0837608	0.217549	0.361298
FAM20C	51.047	-0.0895462	0.118111	0.294677	0.445211
MINDY3	20.5629	-0.0896057	0.0890971	0.232708	0.378617
NHLRC3	17.0137	-0.0896372	0.09111	0.237697	0.383894
SLC8A1	26.1869	-0.0897177	0.0747825	0.177649	0.315082
AAMP	30.5367	-0.0898977	0.077667	0.186934	0.326546
C6orf62	68.7228	-0.0900098	0.114614	0.282691	0.433358
PHC3	21.3379	-0.090019	0.0769322	0.182198	0.320935
IL4I1	27.346	-0.0900768	0.107945	0.280183	0.430638
TENT2	16.1352	-0.0901905	0.0897997	0.237699	0.383894
ZBTB7B	27.7027	-0.0902448	0.0823722	0.206013	0.349391
MTG1	16.9293	-0.0903038	0.0784921	0.218091	0.361471
RBM15B	16.727	-0.0903766	0.0815138	0.20177	0.34447
UHRF2	17.9915	-0.0903831	0.0909604	0.233221	0.379144
ELK4	31.0887	-0.0904217	0.0792607	0.195818	0.336847
UBTD1	15.5114	-0.090479	0.0886146	0.231195	0.377286
TRIOBP	16.1596	-0.0906834	0.108895	0.275605	0.426742
KANSL1	15.6426	-0.090781	0.0909664	0.231504	0.377538
CNTLN	17.1575	-0.0908936	0.122108	0.288503	0.439645
U2SURP	21.7465	-0.0910002	0.0834022	0.216358	0.360202
GID8	16.6126	-0.0910143	0.0822553	0.203167	0.346128
SMARCB1	24.1817	-0.0911069	0.067925	0.152705	0.282322
ARMCX3	21.876	-0.0912405	0.0888789	0.228069	0.373809
ZNF800	16.7313	-0.0913016	0.0900272	0.229348	0.375163
TBL1XR1	19.1001	-0.091397	0.0865288	0.215973	0.360202
C19orf25	17.1985	-0.0915468	0.101156	0.258509	0.408343
MFGE8	20.9215	-0.0915846	0.102364	0.26939	0.421035
RAC1	16.3012	-0.0917512	0.0831573	0.200256	0.342365
CYP2W1	27.6327	-0.0917963	0.119153	0.277714	0.428692
IER5	19.6854	-0.0919284	0.0949304	0.239678	0.386096
NUDT21	25.0653	-0.091933	0.080721	0.190024	0.330192
UTP18	18.3314	-0.0920227	0.0782444	0.168363	0.302682
LCE3B	14.5033	-0.0921568	0.118192	0.284878	0.435753
HNRNPUL2	20.6684	-0.0922677	0.0758663	0.158799	0.289539
TAB2	26.8004	-0.0923506	0.0883229	0.215779	0.360202
ITSN2	16.0592	-0.0923633	0.0849011	0.224037	0.368686
ARL4C	18.3093	-0.0923918	0.119948	0.287902	0.43914
FBRS	26.4589	-0.0924251	0.0817174	0.191923	0.332899
VPS28	21.535	-0.0924308	0.0911668	0.225685	0.37065
ATP2B4	23.3032	-0.0924768	0.0889003	0.215384	0.36003
GNPTAB	21.5102	-0.0926429	0.0807583	0.165442	0.298116
CNOT7	20.3224	-0.092731	0.0818953	0.198517	0.339987
S100A10	136.408	-0.0929419	0.125227	0.273628	0.425073
GTF2A2	15.8292	-0.0931791	0.0886128	0.211806	0.35581
CIC	21.553	-0.0933244	0.0842696	0.19653	0.337413
AASDHPPT	15.5155	-0.0933699	0.0999493	0.244964	0.391895
MGLL	26.9256	-0.0934324	0.147577	0.278378	0.429445
GORASP1	17.7409	-0.0934705	0.0784241	0.174076	0.310663
MOB4	19.6389	-0.0934929	0.0799778	0.178244	0.315609
RENBP	19.6431	-0.0937216	0.0937097	0.229593	0.375163
NOC3L	15.724	-0.0937294	0.087398	0.236747	0.383172
PDLIM5	19.8307	-0.0938832	0.0973592	0.23784	0.383894
KANSL2	21.0759	-0.0938876	0.0752005	0.174461	0.311123
DECR1	23.382	-0.0939892	0.0727675	0.149885	0.278139
JUND	29.7106	-0.0939944	0.0895475	0.213576	0.357866
SMPD4	18.7224	-0.0943485	0.0772098	0.15494	0.28463
NDE1	14.8783	-0.0944745	0.104327	0.250507	0.398411
DDX42	17.3407	-0.0945556	0.0831563	0.18834	0.327807
GNB1	42.1293	-0.0947225	0.0776374	0.16508	0.297657
PNRC2	21.94	-0.0948154	0.0779511	0.167596	0.301413
AHNAK	86.8498	-0.0948754	0.118157	0.267432	0.419251
CUTA	19.303	-0.0949288	0.0764279	0.160897	0.292056
PYCARD	24.5983	-0.0951558	0.0967671	0.23054	0.376344
HLA-DMA	29.5018	-0.0952859	0.0985528	0.234881	0.381188
ZNF445	15.7668	-0.0954738	0.0997911	0.234914	0.381188
ARFGAP3	22.8675	-0.0956963	0.0905855	0.208709	0.352493
YBX3	25.5957	-0.0957149	0.0972418	0.220428	0.36401
ITFG2	17.0848	-0.0960753	0.0867763	0.195213	0.336335
USP8	15.22	-0.0960821	0.0867887	0.200516	0.342689
ALDH1A1	35.3758	-0.0962554	0.126574	0.281982	0.432544
BHLHE40	21.0496	-0.096347	0.101445	0.2362	0.382893
MED29	21.4218	-0.096376	0.0758837	0.151266	0.280201
ATP8B2	20.9358	-0.09651	0.092677	0.210179	0.353753
SLC4A2	17.5933	-0.0967293	0.0865307	0.18892	0.328625
EPS8	15.7724	-0.096849	0.092191	0.212968	0.357216
PPP2R5A	22.5083	-0.0968515	0.0890791	0.19563	0.336814
CD84	16.6437	-0.0970439	0.087722	0.195017	0.336253
LRCH1	21.1403	-0.0971105	0.0944842	0.213906	0.358219
F8A2	19.9696	-0.0972328	0.0939141	0.214292	0.358697
ATG4C	17.4615	-0.0972958	0.0932568	0.207913	0.351514
MYLIP	16.3946	-0.097409	0.0977968	0.218922	0.362232
CDC23	16.9067	-0.0974917	0.0818591	0.156077	0.285752
ITCH	30.5553	-0.097835	0.0814465	0.169213	0.303873
VAMP3	21.5595	-0.098033	0.0947508	0.209499	0.352974
SP1	23.3657	-0.0980518	0.0774587	0.149865	0.278139
WAPL	17.2973	-0.0982014	0.0862194	0.184727	0.323869
RGL2	17.1056	-0.0983225	0.0836541	0.173009	0.309152
PLCG2	16.8282	-0.0983881	0.0952467	0.210569	0.354165
ARHGAP45	22.5589	-0.0984273	0.0896597	0.191196	0.331873
CTSO	18.1557	-0.0984297	0.0860557	0.179913	0.317644
TUFM	20.7057	-0.0985701	0.078553	0.144312	0.270308
TFPI2	14.8841	-0.0993018	0.121337	0.254482	0.403419
PAF1	17.4386	-0.0993647	0.10142	0.221513	0.365395
TPP2	19.3204	-0.0995719	0.0765251	0.160482	0.291838
TIMM23B	14.7015	-0.0996899	0.0845192	0.169209	0.303873
MEGF8	38.0039	-0.0997394	0.0712365	0.119594	0.235568
PNPLA6	16.8427	-0.099744	0.0828172	0.160834	0.292056
COX7A1	26.427	-0.100131	0.0748864	0.133512	0.254957
CRIP1	67.7128	-0.100234	0.0935706	0.195084	0.336253
OSBPL8	27.8775	-0.100291	0.10658	0.224215	0.36873
SMG7	20.4455	-0.100299	0.0788089	0.145215	0.271444
PLCB2	21.0388	-0.100425	0.113464	0.237828	0.383894
AGAP1	20.3167	-0.10094	0.090663	0.171074	0.306427
SGTA	22.2133	-0.101062	0.0972975	0.201446	0.344037
LRP6	16.9688	-0.101087	0.103866	0.2158	0.360202
ACP1	25.37	-0.10112	0.102239	0.214983	0.359484
SCML4	15.5975	-0.101441	0.122762	0.248742	0.39638
RGCC	25.0684	-0.101836	0.144433	0.252501	0.400764
INHBA	52.6084	-0.102109	0.162532	0.225564	0.370576
H2AC6	28.7672	-0.102197	0.104706	0.216654	0.360303
AHCYL1	15.8559	-0.10237	0.0866563	0.161583	0.293083
HSD17B11	14.9252	-0.102403	0.094765	0.186894	0.326546
RACK1	115.72	-0.102435	0.0994218	0.197479	0.338675
FAM114A1	15.8292	-0.102455	0.0973826	0.204327	0.34762
GTF3C2	16.9065	-0.102488	0.102805	0.209154	0.352823
BABAM2	26.7217	-0.102569	0.0736291	0.0922842	0.196698
RYK	16.5284	-0.102734	0.095435	0.188326	0.327807
FAAP100	16.5125	-0.102741	0.10151	0.205234	0.348434
ZNF407	14.8615	-0.102922	0.0912804	0.177497	0.314927
PCNA	16.1038	-0.103023	0.0915092	0.177393	0.314927
MRPS36	15.7702	-0.10307	0.0911646	0.172853	0.309047
NELFE	19.7457	-0.103149	0.0736126	0.126004	0.24503
PIGU	16.0025	-0.103235	0.11512	0.238818	0.384836
SHTN1	16.1012	-0.103282	0.0930189	0.179886	0.317644
MARK4	16.9872	-0.103337	0.0879064	0.165074	0.297657
ARID5B	20.0359	-0.103845	0.0919849	0.171426	0.306832
ARHGDIB	15.5842	-0.103909	0.109082	0.218927	0.362232
SMG5	17.3308	-0.103923	0.0796915	0.134254	0.255802
WDR45B	22.2473	-0.103986	0.100119	0.198742	0.340252
GOSR1	19.5287	-0.10434	0.0808845	0.137912	0.26162
MAF	26.0716	-0.104342	0.0837477	0.146099	0.272804
TRAF4	14.4205	-0.104423	0.0970272	0.178684	0.316114
UBR1	14.1349	-0.104559	0.0953478	0.176247	0.313164
TVP23B	18.8031	-0.104645	0.0900558	0.165595	0.298255
TMEM14C	23.1304	-0.104695	0.0771913	0.127338	0.246838
ERCC1	17.0102	-0.104844	0.0857182	0.153857	0.283494
PPP4R3A	27.5108	-0.104894	0.0786778	0.128911	0.248676
USP48	16.1664	-0.105006	0.0893768	0.164998	0.297657
CCR5	26.1412	-0.105064	0.0890362	0.163549	0.29577
OGA	26.1437	-0.105262	0.0750008	0.114456	0.228491
USP1	13.9479	-0.105274	0.0926956	0.171878	0.307524
THOC6	14.9067	-0.105516	0.096997	0.183016	0.322142
AHR	15.86	-0.105561	0.0965872	0.18216	0.320935
SLC33A1	17.1748	-0.105581	0.0891061	0.160713	0.292047
PIK3R5	17.7151	-0.105611	0.0976641	0.18699	0.326546
RALA	16.6895	-0.105625	0.104861	0.20287	0.345743
ZBTB17	16.2231	-0.105689	0.105551	0.199501	0.341433
SCNM1	17.1507	-0.10594	0.0870898	0.152009	0.281257
UBASH3B	16.0974	-0.10601	0.100269	0.188205	0.327807
MED10	19.478	-0.106347	0.0820339	0.134621	0.256273
YTHDF2	18.176	-0.106555	0.0917972	0.166524	0.299706
MAST2	15.0815	-0.106577	0.0953293	0.173039	0.309152
MAPKAP1	18.3466	-0.106581	0.108457	0.203822	0.347123
LCK	26.8606	-0.106608	0.0829181	0.137244	0.260555
MGP	83.7592	-0.106622	0.194423	0.126337	0.245385
DEXI	19.1749	-0.10667	0.0952686	0.173232	0.309383
SCD	26.4799	-0.106683	0.146673	0.231331	0.377382
GPR183	18.1057	-0.106964	0.108091	0.197795	0.338988
ADH5	22.1323	-0.106991	0.0779002	0.118127	0.23364
P4HTM	17.4437	-0.107237	0.107064	0.194838	0.336253
MAP1S	15.5954	-0.1074	0.0843769	0.138944	0.263373
DELE1	35.2757	-0.107576	0.0980708	0.177471	0.314927
THAP4	15.6109	-0.107705	0.0929588	0.161874	0.293392
ARIH1	21.1587	-0.107932	0.0878583	0.116666	0.231788
NEK7	19.0193	-0.107952	0.0817541	0.121603	0.238658
UBAC2	17.3529	-0.108047	0.0962577	0.174918	0.311711
SYT15	13.5962	-0.108155	0.123517	0.223533	0.36823
SH3BGRL	46.3158	-0.108206	0.0911265	0.155564	0.285454
PTOV1	14.6013	-0.108214	0.10652	0.195925	0.336847
UQCC2	14.7927	-0.108226	0.0990247	0.1879	0.32755
STK17A	20.7664	-0.108609	0.0837605	0.134246	0.255802
PRPF8	27.7739	-0.108761	0.0774689	0.114582	0.228533
XAB2	14.8872	-0.108792	0.0922463	0.155836	0.285581
PCGF3	15.4737	-0.10903	0.0911984	0.144382	0.270308
SMN1	16.0294	-0.109044	0.107949	0.194907	0.336253
WASHC5	16.9467	-0.109506	0.0871507	0.12845	0.248303
GIGYF1	14.9415	-0.109573	0.0922399	0.152758	0.282322
RCOR1	15.036	-0.109692	0.0914603	0.156923	0.287085
TPRG1L	16.413	-0.109872	0.0847942	0.128737	0.24866
DDX6	23.6842	-0.110301	0.0891168	0.14313	0.269009
E4F1	18.9401	-0.110381	0.0811496	0.12136	0.238277
NUMB	27.1599	-0.110556	0.116892	0.208826	0.352557
IL13RA1	43.2677	-0.11066	0.0910636	0.144033	0.269984
EGR2	18.2871	-0.110688	0.106981	0.186939	0.326546
ACAD9	16.0479	-0.110718	0.0917805	0.139623	0.264148
SH2B3	15.7784	-0.110747	0.0864977	0.133304	0.25466
CEBPZOS	17.4793	-0.110806	0.0950167	0.155711	0.285509
SLC22A23	25.7193	-0.110906	0.0821549	0.107158	0.217842
TDP2	15.2369	-0.110909	0.0886573	0.125158	0.243579
MED15	26.17	-0.111134	0.0815611	0.118136	0.23364
GALNT11	18.7468	-0.11116	0.0926367	0.149623	0.277896
CBX3	15.3963	-0.111339	0.0877436	0.136983	0.260161
PLA1A	22.6929	-0.111355	0.116305	0.204792	0.347804
PURA	17.3897	-0.11137	0.0870494	0.13284	0.254167
CLIP1	25.6113	-0.111606	0.074265	0.0923839	0.196739
GPN1	16.9124	-0.111659	0.0898554	0.140324	0.265043
MIB1	18.2625	-0.111735	0.0866078	0.129657	0.249351
CTSW	16.638	-0.111757	0.108875	0.184196	0.323391
SMIM27	15.1029	-0.111772	0.0889508	0.153405	0.282857
ZSWIM6	17.0815	-0.111919	0.0835201	0.121154	0.238065
SCAPER	17.3059	-0.112024	0.0910672	0.144446	0.270308
CSRP2	16.8387	-0.112114	0.107768	0.182448	0.321259
AGRN	20.1745	-0.112154	0.0915852	0.139059	0.263488
SELENOW	86.8605	-0.11242	0.0947511	0.14711	0.274482
RETREG2	15.855	-0.112627	0.0932074	0.136427	0.259307
PARP12	19.8789	-0.112726	0.0856018	0.113906	0.22758
NFE2L2	24.7777	-0.113011	0.141589	0.209333	0.352823
RNF220	16.2404	-0.11302	0.0839526	0.118578	0.234325
VSIG4	20.3849	-0.113028	0.140078	0.22118	0.365093
DNAJC11	15.9373	-0.113169	0.0862617	0.125057	0.243577
RSRC1	17.0219	-0.113196	0.0914448	0.139273	0.263689
UGDH	22.2413	-0.113263	0.0871772	0.129734	0.249401
DENND1A	18.1518	-0.11353	0.110064	0.183713	0.322903
FBXO34	19.5892	-0.113547	0.0939814	0.144485	0.270308
RAVER1	16.4499	-0.113661	0.0958347	0.151512	0.280444
EP300	27.1887	-0.113696	0.070061	0.0709418	0.16083
CAPN2	30.7417	-0.113764	0.0912162	0.136164	0.259009
RPS18	333.321	-0.113783	0.0918806	0.133926	0.255448
LRRFIP2	23.2285	-0.11391	0.0867164	0.123372	0.241257
ATP6V1H	15.2108	-0.113993	0.0920134	0.143291	0.269106
RAB28	16.6832	-0.114014	0.09674	0.149925	0.278139
PGM2	20.077	-0.114084	0.0832434	0.116571	0.231765
RFX2	21.5168	-0.114181	0.0854736	0.11791	0.233476
PRPF19	16.8945	-0.11426	0.0990608	0.151035	0.279879
RNF34	14.2788	-0.114269	0.0979515	0.147754	0.275262
VEGFA	53.0992	-0.114323	0.14663	0.20259	0.345387
SPRED1	17.9511	-0.114325	0.0994378	0.161664	0.293121
SNX15	19.6372	-0.114357	0.0820676	0.108878	0.220419
BMI1	15.4866	-0.114383	0.091593	0.148496	0.276223
OLA1	21.1181	-0.114554	0.0837803	0.110447	0.222765
FAM91A1	20.5823	-0.11535	0.0815211	0.104162	0.213745
ELOVL5	26.8869	-0.115373	0.11193	0.176818	0.314065
SURF1	16.3469	-0.115503	0.0888197	0.122972	0.240669
UVRAG	22.3623	-0.115511	0.0736812	0.0792759	0.175012
MAGEA3	18.5842	-0.115762	0.115489	0.183275	0.322365
STRN4	21.3102	-0.115968	0.0827285	0.106001	0.2163
TNFRSF10C	18.6945	-0.116246	0.117241	0.181475	0.320007
DUSP10	16.0552	-0.116252	0.101288	0.154453	0.284228
CDH11	23.5581	-0.116376	0.138477	0.204556	0.347655
FMOD	17.1279	-0.11666	0.134412	0.202045	0.344818
ERICH4	17.5148	-0.11669	0.12613	0.190107	0.330218
METTL1	16.3742	-0.116706	0.103678	0.157556	0.287811
PFDN5	39.2341	-0.116774	0.070811	0.0682075	0.156964
TRIM21	19.7887	-0.116825	0.085707	0.110347	0.222656
PPM1A	22.7032	-0.116888	0.076234	0.0835599	0.182486
SINHCAF	15.7234	-0.116979	0.0932587	0.133898	0.255448
SETX	22.2904	-0.117117	0.079706	0.0920433	0.196442
SCAF11	21.7142	-0.117218	0.0742598	0.0759177	0.169163
HAVCR2	17.276	-0.117407	0.0992625	0.141631	0.266604
FAHD2B	19.855	-0.117446	0.0825995	0.0943385	0.199768
STEAP3	18.1645	-0.117454	0.116044	0.18106	0.319505
MRPL39	17.6756	-0.117619	0.0942938	0.129114	0.24877
PSMG3	23.6624	-0.117622	0.0924421	0.126721	0.245934
STMN3	18.8792	-0.117625	0.0927226	0.128849	0.248676
MMP7	18.503	-0.117654	0.168081	0.193663	0.334965
OSTF1	17.4043	-0.117679	0.0944731	0.133018	0.254312
LPAR1	15.7846	-0.117881	0.0997805	0.145315	0.271444
GATAD2A	21.8487	-0.117899	0.0747784	0.076343	0.169996
ARRB2	20.6453	-0.118037	0.085977	0.108724	0.220291
LZTS2	14.4861	-0.118613	0.0975105	0.148405	0.276223
G3BP2	17.3674	-0.118638	0.0842583	0.102585	0.211541
CITED2	28.8594	-0.118812	0.0906184	0.128949	0.248676
SUMO3	20.3088	-0.118865	0.0826405	0.0979866	0.205049
CHMP6	16.802	-0.119162	0.0910473	0.119594	0.235568
ATXN10	23.922	-0.119255	0.0803613	0.088612	0.190703
SATB1	18.8795	-0.119925	0.112606	0.160538	0.291838
MCTS1	16.4772	-0.119935	0.093879	0.123651	0.241416
DCAF1	17.9537	-0.120065	0.0841613	0.096446	0.202736
CYB561A3	27.8056	-0.120211	0.117737	0.170078	0.305109
PDXK	20.3893	-0.120291	0.0804691	0.0868532	0.187996
SREK1	23.6917	-0.120326	0.0856689	0.1028	0.211715
SLC44A2	19.4292	-0.120405	0.119255	0.17026	0.305305
ZKSCAN8	14.7406	-0.120421	0.100794	0.137664	0.261252
MFSD14B	26.5087	-0.120526	0.070242	0.0652751	0.15208
PLXNB2	20.9254	-0.12059	0.0908942	0.11432	0.228312
PTGER4	17.56	-0.120761	0.0891977	0.112508	0.22571
SMPD2	15.0778	-0.121125	0.0865331	0.101401	0.209898
PPP2R5B	17.1846	-0.121156	0.0859382	0.100329	0.208298
ATP11B	16.2087	-0.121294	0.0940925	0.118762	0.234593
KRTAP10-10	24.7292	-0.121309	0.0885268	0.107034	0.217681
MYADM	20.4879	-0.121363	0.0911535	0.111527	0.224109
TAF2	23.1799	-0.121645	0.0876044	0.101183	0.209705
KRTAP9-6	17.3255	-0.121721	0.136997	0.186495	0.326383
PHB2	20.2447	-0.121735	0.0774054	0.0744508	0.166542
KAT7	20.187	-0.121816	0.096457	0.125121	0.243579
PIEZO1	16.8026	-0.121918	0.116622	0.165457	0.298116
MYO1G	28.3542	-0.121982	0.108761	0.151395	0.280334
MAPK8	15.6221	-0.12217	0.0956434	0.12042	0.236908
WASHC3	17.9295	-0.122325	0.0801831	0.0777309	0.172457
BZW2	18.0589	-0.122366	0.0816803	0.0848801	0.18479
ADPRH	22.056	-0.122404	0.0839249	0.0865826	0.187493
MAN2B2	14.5979	-0.122512	0.0866721	0.0999709	0.207907
MRPS18B	22.919	-0.122513	0.0854632	0.0956806	0.201874
TPCN2	15.2945	-0.122576	0.113693	0.154799	0.284584
SLC39A9	15.6016	-0.122696	0.0987809	0.128321	0.248152
ARRDC3	27.8044	-0.122717	0.0955282	0.117819	0.233476
EIF5B	16.3579	-0.122765	0.0985078	0.127754	0.247491
RPL23	277.167	-0.123354	0.0991515	0.121203	0.238065
PEA15	41.1343	-0.12338	0.0928743	0.111033	0.223353
UTP3	16.2555	-0.123524	0.11143	0.149307	0.277414
RASA1	19.3176	-0.123615	0.0827531	0.0842444	0.183734
BRAP	15.0705	-0.12383	0.111378	0.148561	0.276239
ANTXR2	31.2782	-0.12388	0.086122	0.0947482	0.200462
FHIP1B	14.505	-0.123932	0.0973558	0.109066	0.220618
RING1	26.0209	-0.124098	0.0723057	0.0595363	0.142589
SNAPIN	16.5562	-0.124433	0.0842868	0.0845499	0.184236
MVD	16.0677	-0.124491	0.0917329	0.105365	0.215544
GOLGA2	14.6043	-0.124492	0.0944079	0.122021	0.239382
PHF14	15.4971	-0.124516	0.102326	0.126136	0.245189
TECPR2	19.2462	-0.124576	0.0903211	0.101943	0.21069
RELB	19.2851	-0.124823	0.0875593	0.0972362	0.203958
TKT	35.4958	-0.124909	0.10629	0.136729	0.25978
LCORL	16.9141	-0.125	0.0981609	0.122153	0.239545
ZNF358	17.2869	-0.125011	0.0983121	0.119256	0.235321
SDF4	20.5889	-0.125167	0.0920996	0.0902061	0.193197
TRRAP	18.1072	-0.125323	0.0852215	0.0865224	0.187478
RIOX2	18.2073	-0.125337	0.0921659	0.103177	0.212314
SEMA3G	18.2045	-0.125409	0.126619	0.1659	0.298693
MIF	67.4115	-0.125489	0.137509	0.158961	0.289727
PAFAH1B1	18.9955	-0.125512	0.0861749	0.0806919	0.177493
CRIP2	15.1392	-0.125767	0.139203	0.173589	0.309909
KDM2B	22.6402	-0.12578	0.0871892	0.0896873	0.192593
IGF1	13.8513	-0.125879	0.153766	0.178198	0.315609
UBE3C	18.2645	-0.126169	0.0881954	0.0932982	0.198182
PRPS1	17.2989	-0.126229	0.0974446	0.11355	0.227054
PLXND1	34.4288	-0.126247	0.0948308	0.110082	0.222304
HEBP1	23.7819	-0.126299	0.0984891	0.116678	0.231788
RSPRY1	15.6858	-0.126311	0.0937722	0.103815	0.213267
RAB13	30.1743	-0.126434	0.0777734	0.0666246	0.154286
ANXA11	45.9454	-0.126695	0.103846	0.122897	0.240619
HECTD1	18.6163	-0.126712	0.0840618	0.0721832	0.162719
LRRFIP1	24.2777	-0.126799	0.104921	0.128073	0.24789
THEMIS2	26.5279	-0.127008	0.0916933	0.0979635	0.205049
GTF2H2C	14.6844	-0.127029	0.0962659	0.108009	0.219115
ARFRP1	17.204	-0.127087	0.0837979	0.060979	0.144836
BACH1	34.5538	-0.1271	0.0894471	0.0935176	0.198288
CMC1	17.262	-0.127297	0.102417	0.116535	0.231765
GOLGA7	23.7392	-0.127877	0.0751296	0.0530357	0.131173
TRAPPC4	20.9943	-0.128132	0.0757501	0.0566397	0.137541
HPGD	17.4506	-0.128228	0.171291	0.160119	0.291402
EIF2S3B	29.6682	-0.12845	0.0735275	0.0509285	0.12774
SFT2D2	18.7213	-0.128532	0.0924109	0.0958953	0.201959
THRAP3	29.5945	-0.12876	0.0716924	0.0488713	0.123976
DAXX	22.9887	-0.12878	0.0838083	0.0702465	0.160071
RNF38	18.7318	-0.128828	0.0886024	0.0874616	0.188894
COX16	16.5685	-0.128965	0.0988823	0.106404	0.216761
CHST12	16.1291	-0.12898	0.0963018	0.103359	0.212592
KIF13A	17.3884	-0.129018	0.0977133	0.111012	0.223353
GDI1	22.42	-0.129144	0.0779748	0.0613635	0.145325
ATL3	26.7913	-0.129324	0.0880947	0.0869072	0.188029
ALAS1	57.3976	-0.129506	0.183922	0.136294	0.259155
HAT1	16.153	-0.129652	0.0861034	0.0781837	0.173304
CD1E	17.5206	-0.130006	0.130412	0.155061	0.284745
SBNO1	21.7088	-0.130035	0.0776606	0.0610871	0.144952
CUL3	22.0656	-0.130046	0.0752838	0.0452714	0.117039
PPP6C	20.9368	-0.130896	0.0780544	0.0565377	0.137362
FMNL2	19.7662	-0.13092	0.110017	0.129339	0.248838
BANP	19.3498	-0.13118	0.0996018	0.105145	0.215184
FAM241A	17.7035	-0.131408	0.0977132	0.100725	0.20903
RPLP0	81.7414	-0.131602	0.0888487	0.0804979	0.177146
UBE2O	17.1924	-0.13183	0.108332	0.122597	0.240223
CSGALNACT2	18.126	-0.131992	0.103795	0.111795	0.224556
ANKZF1	17.356	-0.132091	0.0933347	0.0853796	0.185795
MROH1	16.4573	-0.132113	0.112343	0.127777	0.247491
MCAM	18.6976	-0.132148	0.114973	0.130561	0.250412
RNF181	48.7489	-0.132467	0.0819173	0.0633246	0.1486
PGLS	16.1727	-0.132797	0.0892111	0.0800529	0.176405
NEK4	16.5677	-0.13281	0.10789	0.116356	0.231527
NRP2	33.6837	-0.133254	0.101848	0.106154	0.216522
HILPDA	48.1343	-0.133566	0.20367	0.104081	0.213723
PABPC3	38.882	-0.133967	0.119025	0.128712	0.24866
IK	30.0115	-0.134071	0.0729161	0.0402996	0.107195
SLC46A2	12.8035	-0.134072	0.146087	0.159655	0.290884
DYM	22.4173	-0.134074	0.0770001	0.0489217	0.123981
MPHOSPH10	15.5715	-0.134247	0.093622	0.0840019	0.183369
PRPSAP1	15.8744	-0.134307	0.0986625	0.0912994	0.195145
CELSR2	16.47	-0.134351	0.105471	0.104219	0.213745
RPLP1	120.523	-0.134397	0.0959028	0.0895354	0.192436
SYT11	16.0651	-0.134621	0.105897	0.103497	0.212702
DCTN5	22.0576	-0.134641	0.0831965	0.0591398	0.141969
ATG13	30.0943	-0.134982	0.0870859	0.0647198	0.151147
UROD	18.7332	-0.135038	0.0839956	0.0705125	0.160451
PWWP3A	17.8514	-0.13528	0.0875109	0.0665592	0.154286
HMBOX1	17.4411	-0.135483	0.100708	0.0949391	0.200779
ATF7IP	28.1625	-0.13556	0.0822468	0.0543191	0.133165
ELF4	25.9315	-0.135574	0.0833903	0.059271	0.142093
RAB8B	19.985	-0.135672	0.087429	0.0683914	0.157239
COPS3	18.1387	-0.135854	0.0898984	0.0737641	0.165537
CAMKK2	29.6171	-0.135889	0.0791192	0.0504046	0.126621
SLC38A1	20.8023	-0.135917	0.0883954	0.0744912	0.166556
TBC1D3C	16.4422	-0.136154	0.141039	0.150349	0.27882
SMIM14	23.128	-0.136244	0.08099	0.0536555	0.132002
LONP2	16.3119	-0.136638	0.11064	0.113677	0.227214
RUFY3	21.715	-0.136981	0.108173	0.109121	0.220637
CERT1	22.643	-0.137015	0.0908626	0.0722086	0.162719
ACAA1	23.586	-0.137108	0.0834541	0.0568147	0.137789
TMEM26	15.5696	-0.137163	0.109191	0.107451	0.218347
PPHLN1	18.8385	-0.13744	0.0826812	0.0562232	0.136802
ZNF821	17.965	-0.137507	0.135961	0.135476	0.257801
NBDY	15.0607	-0.137544	0.0981905	0.0888888	0.191215
FBXW5	18.9254	-0.137607	0.0918773	0.0720677	0.162552
SECISBP2L	20.9536	-0.137641	0.0882383	0.0663371	0.153966
HPS3	16.4026	-0.137666	0.10034	0.0916891	0.195858
SNX12	22.1936	-0.137716	0.0777498	0.0421041	0.110608
HDGFL2	15.7189	-0.137807	0.105813	0.100932	0.209371
MEGF6	20.3825	-0.137841	0.167229	0.144035	0.269984
ZFR	20.086	-0.138042	0.0795541	0.0399658	0.106862
TLR1	35.1863	-0.138115	0.108367	0.10465	0.214349
PKMYT1	20.7641	-0.138181	0.0984183	0.0865361	0.187478
KBTBD2	19.2293	-0.138248	0.0805154	0.0492636	0.124395
ECPAS	24.6991	-0.138321	0.0751807	0.0392437	0.105718
RANBP9	22.6732	-0.138336	0.0815459	0.0527246	0.130568
EHMT2	14.8661	-0.138502	0.102093	0.0955016	0.201706
SMARCA2	26.4972	-0.138657	0.090855	0.0689987	0.158337
TMEM230	20.9857	-0.138794	0.0764248	0.0400854	0.106975
TRAPPC9	15.1392	-0.138913	0.0887388	0.0636329	0.149033
ILK	16.227	-0.13912	0.089587	0.0667375	0.154345
RBM38	14.9128	-0.139221	0.0985685	0.0784256	0.173682
SORL1	25.2719	-0.139499	0.121615	0.117997	0.233554
DNAJB14	15.4408	-0.139688	0.0931247	0.0743138	0.166312
MRPL4	16.3402	-0.139695	0.100401	0.0922029	0.196611
INTS10	21.7296	-0.139884	0.0846673	0.0496603	0.125138
BRK1	24.5185	-0.140229	0.0958556	0.0764532	0.170163
CAMK4	17.1121	-0.140267	0.101189	0.0854274	0.185816
ITPRIPL2	19.7455	-0.140366	0.0831315	0.0521674	0.129714
RRNAD1	17.5335	-0.140448	0.0901442	0.0658146	0.152972
MYL6B	17.2583	-0.140564	0.115179	0.108222	0.219366
TCF4	23.9501	-0.140578	0.118556	0.114506	0.228496
BCL11B	15.4496	-0.140713	0.126033	0.122833	0.24059
STX5	19.0457	-0.140769	0.0895318	0.0640856	0.149881
ARL5B	15.0057	-0.141279	0.109197	0.0966133	0.202911
HSD11B1	16.2377	-0.141549	0.140984	0.13289	0.254167
SSH1	17.2412	-0.141556	0.086318	0.0544319	0.133241
ASNS	22.5137	-0.141606	0.105279	0.0924262	0.196743
TMEM181	15.2229	-0.141732	0.0901466	0.0627516	0.147519
SNX20	14.1148	-0.141798	0.106904	0.0945882	0.20021
DNAJC13	20.0075	-0.14183	0.0829152	0.048625	0.123671
SLC20A1	16.0655	-0.142593	0.0902106	0.0621831	0.146484
NSF	16.6909	-0.143225	0.0907335	0.0607602	0.144754
MRC2	16.0814	-0.143382	0.120238	0.113201	0.226597
ANKLE2	16.7236	-0.143419	0.087492	0.054138	0.132921
GTF2F2	16.0892	-0.143434	0.0940629	0.0653616	0.152142
KDM4C	19.257	-0.143487	0.0899963	0.0557863	0.135875
TMCO6	21.166	-0.143503	0.0852506	0.0499991	0.125732
METTL7A	15.1046	-0.143512	0.134021	0.126214	0.245244
CREBRF	19.4512	-0.143571	0.113631	0.0988566	0.206057
RAC3	22.2168	-0.143747	0.128676	0.117888	0.233476
CDK13	16.8613	-0.144304	0.0910702	0.060853	0.144754
PHTF1	24.4952	-0.14455	0.0855035	0.0591611	0.141969
DCUN1D3	17.2533	-0.144624	0.0907355	0.0589991	0.141822
EXOC7	21.0253	-0.144752	0.0814396	0.0411053	0.108628
YWHAQ	32.1746	-0.14489	0.0971786	0.0707728	0.160671
COLEC10	16.2105	-0.1456	0.123683	0.109453	0.221126
MBNL1	20.5767	-0.145646	0.0953949	0.0667884	0.154345
TMEM259	17.0856	-0.14581	0.104716	0.0896447	0.192586
AP5S1	14.9557	-0.145829	0.102932	0.0773917	0.171938
NRP1	14.5343	-0.145857	0.119175	0.104508	0.214149
ZDHHC5	16.6851	-0.145916	0.0853755	0.0471131	0.120714
SPATA2L	18.1433	-0.14599	0.12298	0.105796	0.216064
COPRS	23.8787	-0.146056	0.086671	0.0488945	0.123976
VDAC2	45.7206	-0.146185	0.138119	0.115985	0.230882
VPS8	16.3195	-0.146247	0.0953189	0.0707657	0.160671
RWDD1	26.228	-0.146287	0.0844263	0.0439018	0.114451
THRA	15.2422	-0.146336	0.109774	0.0856614	0.186242
MAP3K1	17.1556	-0.14682	0.100507	0.0742166	0.166177
DCP1A	15.9862	-0.146828	0.0894154	0.0532285	0.131415
PAPSS1	24.0002	-0.146976	0.0942794	0.0620192	0.14631
USP10	21.8814	-0.14703	0.0841886	0.0438497	0.114451
TAF12	19.5981	-0.147106	0.0843518	0.0439772	0.114542
FOXG1	18.9128	-0.147368	0.126342	0.106813	0.217371
BTBD6	25.5516	-0.147625	0.0902811	0.0538805	0.132356
HNRNPCL3	29.7419	-0.147682	0.111893	0.0872879	0.188769
RPS3A	342.625	-0.147941	0.107563	0.0784847	0.173734
PDCD1	15.9436	-0.148034	0.113512	0.0909013	0.19443
AFAP1	14.7912	-0.148137	0.10161	0.0710613	0.161026
DPH1	18.9989	-0.148253	0.0999364	0.0703007	0.16012
HMGCS1	16.191	-0.148864	0.0998841	0.0685724	0.157448
RPS25	74.8743	-0.148876	0.0717774	0.021922	0.0688112
CCR2	17.7025	-0.148972	0.10812	0.0803331	0.176863
CD2AP	17.0545	-0.149102	0.11966	0.10131	0.209798
ATG4B	20.3357	-0.149106	0.0792602	0.0321036	0.0909976
ANPEP	34.8428	-0.149248	0.176058	0.113151	0.226597
UBE2W	17.407	-0.149306	0.0984043	0.0655032	0.152321
VARS1	16.3549	-0.149531	0.102714	0.073324	0.164852
CCDC22	18.2719	-0.149786	0.0934965	0.057123	0.138371
PANK3	23.8729	-0.149948	0.0909746	0.0517675	0.129115
C6	17.3822	-0.150018	0.112513	0.0841915	0.183701
TNC	23.9466	-0.150093	0.175899	0.117864	0.233476
NOD2	14.3529	-0.1501	0.112458	0.0881685	0.189958
FBXW7	16.0629	-0.150122	0.108045	0.0823378	0.18022
RP2	16.7931	-0.150172	0.108278	0.0780875	0.173169
TSPO	19.3184	-0.150294	0.0840004	0.038923	0.105308
CPNE3	14.488	-0.150473	0.0926618	0.0551582	0.134748
DENND4B	17.2519	-0.150696	0.084718	0.0356645	0.0983495
BRAT1	15.5629	-0.150724	0.10099	0.0658758	0.153041
POLG	16.0169	-0.151036	0.0848663	0.0453639	0.117216
ZDHHC7	14.0652	-0.15104	0.10131	0.0662435	0.153822
NAA25	16.777	-0.151235	0.0905294	0.0468935	0.12034
TAX1BP1	15.6337	-0.151672	0.0957606	0.0511772	0.128166
RPS6KC1	19.3101	-0.151749	0.0819363	0.0348046	0.0969005
PNMA1	15.3729	-0.151843	0.118345	0.0930841	0.197971
RICTOR	15.6156	-0.151983	0.0922637	0.0499612	0.125701
EPB41L2	19.2583	-0.152308	0.0989651	0.0636848	0.149033
HLA-DQB2	16.7076	-0.152329	0.13122	0.100249	0.208298
RAB7B	17.113	-0.152336	0.107798	0.0736952	0.165534
HGSNAT	14.9871	-0.152521	0.111573	0.0776539	0.172443
UBE2E3	18.1377	-0.152759	0.108933	0.0718024	0.162178
MAPK3	15.0377	-0.152977	0.0922201	0.0497164	0.125214
GALE	18.765	-0.153023	0.0964283	0.0544994	0.133339
DYRK1A	19.7234	-0.153774	0.0802492	0.0290786	0.0842889
KLHL24	17.1324	-0.154066	0.0884645	0.039021	0.105308
TXNL4A	21.4547	-0.15426	0.085445	0.0368102	0.100995
PTDSS1	18.7566	-0.154311	0.0876837	0.0389989	0.105308
PERP	14.6796	-0.154432	0.122798	0.0897356	0.192612
EBAG9	17.273	-0.154476	0.0903481	0.0524669	0.130128
HCFC1	13.5541	-0.154505	0.0931879	0.049617	0.125093
TNFRSF14	15.5446	-0.154829	0.0968488	0.0552827	0.134985
WDFY1	16.7365	-0.154979	0.0999121	0.0574271	0.138763
DIAPH1	27.1351	-0.155214	0.10747	0.0702037	0.160071
ASCC2	14.7267	-0.155358	0.0959316	0.0516356	0.129049
FEM1C	24.8799	-0.155566	0.0863154	0.0342986	0.0958278
PARM1	19.9669	-0.155826	0.106077	0.06508	0.151798
UFM1	18.7659	-0.155889	0.104642	0.0594479	0.142447
LAPTM4B	20.812	-0.155917	0.0919609	0.0446293	0.115624
PXDC1	26.9183	-0.156418	0.0848177	0.0338284	0.0949336
NCOR1	21.8943	-0.156451	0.0879038	0.0391537	0.105585
RIPK2	34.9511	-0.156558	0.186144	0.100324	0.208298
TRAC	14.0295	-0.156729	0.133445	0.0979199	0.205049
CISD1	15.3648	-0.15693	0.120673	0.0814021	0.1785
CDKL4	19.135	-0.157115	0.143861	0.10236	0.211256
BCL2L14	16.9407	-0.157649	0.121556	0.0857022	0.186248
DGKQ	21.7397	-0.157888	0.111798	0.0708513	0.160743
MUC1	17.3058	-0.157892	0.173085	0.114773	0.22875
EEF1E1	18.9862	-0.15797	0.0971045	0.0490782	0.124139
DAP3	15.9689	-0.157996	0.0845232	0.0339649	0.0951681
CGGBP1	21.4641	-0.158215	0.0731091	0.0157911	0.0529735
PACSIN2	26.4694	-0.158579	0.1072	0.0634903	0.148868
ZC3H7A	23.8485	-0.158877	0.0788923	0.0223501	0.0697513
RRAS	15.978	-0.158892	0.105527	0.0609509	0.144836
CDC42BPB	22.713	-0.159071	0.0823387	0.0269907	0.0801348
FCGR3A	36.5815	-0.159084	0.103853	0.0589089	0.141811
ITPKB	15.9319	-0.159117	0.107571	0.0617468	0.145944
S100A4	40.7535	-0.159147	0.0924703	0.0395167	0.105979
NLK	17.6084	-0.159189	0.0935906	0.0418758	0.110127
SART3	20.0175	-0.159214	0.0796258	0.0202878	0.0646377
FNDC3A	25.0142	-0.159523	0.0741698	0.0160785	0.053716
SLC27A4	19.7675	-0.159533	0.138325	0.0963903	0.202706
GREM1	17.0783	-0.159645	0.195132	0.0991813	0.206441
ADIRF	18.643	-0.160145	0.155613	0.101196	0.209705
C7orf50	20.2701	-0.160327	0.102434	0.0533307	0.131501
GGNBP2	23.1177	-0.16041	0.0751007	0.0168613	0.0555331
TGFB3	16.8608	-0.160447	0.0935187	0.0407536	0.107873
NACC2	15.0086	-0.160527	0.101621	0.0460194	0.118346
ICMT	16.0121	-0.160757	0.0942347	0.0416214	0.109576
MRC1	21.8064	-0.16082	0.113653	0.0666329	0.154286
TMEM11	18.4295	-0.160981	0.0838475	0.0286964	0.0837722
PREP	17.5415	-0.161366	0.086213	0.0293026	0.0848316
THBS3	17.9954	-0.161462	0.107049	0.0728466	0.164006
RASA2	21.1107	-0.161528	0.0925756	0.0383099	0.103919
PREX2	15.2227	-0.161537	0.148778	0.0987558	0.205994
C9orf78	17.852	-0.161697	0.0825059	0.0248287	0.0751793
POSTN	68.2589	-0.161764	0.254608	0.0370919	0.101426
GET1	15.9378	-0.161768	0.103523	0.0486033	0.123671
TMEM67	19.7878	-0.16188	0.107808	0.0596636	0.142824
TPR	16.815	-0.162282	0.0925228	0.0369971	0.10128
ARHGEF7	15.7409	-0.16236	0.092442	0.035098	0.097454
RSRC2	20.8458	-0.162549	0.0865128	0.0284856	0.08347
C3orf38	16.5657	-0.162695	0.0952504	0.0400409	0.106914
C16orf91	18.7346	-0.162763	0.0863536	0.0287967	0.0839645
PARN	16.3136	-0.16283	0.0942215	0.0431241	0.112808
NOP53	21.8514	-0.162971	0.0925781	0.0375369	0.102356
CCS	16.5468	-0.162992	0.0925873	0.0371855	0.101568
SPAST	15.0748	-0.163863	0.091873	0.0300187	0.0862398
ECH1	26.0671	-0.163927	0.107735	0.0571601	0.138392
TUBGCP2	14.9295	-0.163984	0.10962	0.0573436	0.13863
SLC36A4	33.8738	-0.163985	0.0835207	0.0231192	0.0715864
FAM174B	16.4654	-0.164886	0.111883	0.0608553	0.144754
RUVBL1	14.972	-0.164918	0.098296	0.0457253	0.117838
FGF10	20.2959	-0.165079	0.124252	0.0742071	0.166177
KPNA3	43.2206	-0.165135	0.117223	0.0668089	0.154345
RAPGEF6	17.3067	-0.165233	0.0897249	0.0352521	0.0976535
MRPS30	16.435	-0.165427	0.0973717	0.0406402	0.107632
RNF121	15.6396	-0.165773	0.0949103	0.0364467	0.100167
NIPBL	20.2681	-0.166141	0.085304	0.0245256	0.0745855
CLNS1A	15.5655	-0.166142	0.0883982	0.0284846	0.08347
RXRA	26.3421	-0.166275	0.0788251	0.0175319	0.0573933
SRRD	16.6453	-0.1665	0.106759	0.0500337	0.125754
TMC6	14.5445	-0.166714	0.11603	0.0615374	0.145525
TMEM167B	22.9821	-0.166726	0.0797519	0.0174308	0.0571006
LZTR1	16.4022	-0.166864	0.097454	0.039348	0.10572
FAM98C	17.4427	-0.1669	0.0897916	0.026563	0.0792021
SCAMP1	20.7968	-0.167385	0.0855375	0.021207	0.0670411
FNIP1	21.6527	-0.167662	0.100977	0.042412	0.111297
SH3BP5	19.516	-0.167693	0.129143	0.074951	0.167507
DCTN1	14.4074	-0.167759	0.101302	0.0472317	0.120954
SLC25A36	15.5137	-0.167969	0.11011	0.0543602	0.133199
MACO1	19.74	-0.16799	0.0963025	0.0443195	0.115188
URM1	14.8754	-0.16806	0.095277	0.036528	0.100277
UROS	15.5622	-0.168106	0.111385	0.0536482	0.132002
H3-4	16.9626	-0.168124	0.13918	0.0817338	0.178978
BNIP3L	64.3139	-0.168284	0.131519	0.0742195	0.166177
ZNF513	15.6123	-0.168365	0.0955234	0.0351002	0.097454
SPG21	16.0331	-0.168492	0.0952693	0.0355002	0.0981609
SLC35B2	22.8633	-0.16853	0.0777024	0.0143137	0.0494797
NMRAL1	15.1487	-0.16857	0.112495	0.0516818	0.129082
CCNA1	13.4029	-0.168585	0.127837	0.072773	0.163916
TNS1	26.6947	-0.16861	0.108756	0.0508327	0.127565
SETD1A	16.3799	-0.168655	0.0884527	0.024218	0.0738138
SDCCAG8	21.0883	-0.168722	0.0985062	0.0376214	0.102529
CAMTA2	16.5498	-0.168765	0.0875111	0.0223295	0.0697455
P3H1	16.1826	-0.168875	0.117	0.0592202	0.142041
PLEKHG2	16.7392	-0.168894	0.113325	0.0542755	0.133137
STAT5A	16.9481	-0.169334	0.102035	0.0415271	0.109387
LPAR2	20.7651	-0.169699	0.124989	0.0643051	0.15025
CDH1	16.1283	-0.169733	0.144001	0.0825063	0.180508
DHX38	15.0561	-0.169849	0.105476	0.0454511	0.117255
E2F4	20.3059	-0.169973	0.0772785	0.0138099	0.0480786
SERGEF	19.0043	-0.170193	0.113134	0.0526958	0.130563
CRACDL	15.9139	-0.170304	0.110836	0.0521262	0.129678
SUPT6H	18.6555	-0.170819	0.0886117	0.02983	0.0859507
DYNLT3	21.0069	-0.170945	0.0999146	0.0364816	0.100206
CNOT9	17.3425	-0.170956	0.0933799	0.0304822	0.087263
TOB1	17.984	-0.170968	0.0887087	0.0222975	0.0697209
GSN	43.8651	-0.171288	0.107738	0.0455647	0.117486
RFX5	18.3869	-0.171648	0.0833051	0.0176661	0.0577551
ZBED5	15.6389	-0.171681	0.0956555	0.0336763	0.0946855
FUBP3	22.3517	-0.17172	0.0777945	0.0143495	0.0495683
FGF21	25.9599	-0.171796	0.125722	0.065092	0.151798
TOMM20	19.6426	-0.171808	0.120341	0.0607747	0.144754
TRAPPC6A	16.0105	-0.172508	0.096758	0.0329413	0.0929388
ZNF581	16.0092	-0.172572	0.0944259	0.0329598	0.0929388
HECA	18.7462	-0.17309	0.0877268	0.0217642	0.0685804
GANC	17.0952	-0.173154	0.107329	0.0429102	0.112423
NUP98	24.8126	-0.173194	0.093532	0.0275604	0.0815135
OPTN	25.5609	-0.173643	0.139473	0.0758714	0.169163
HDAC3	20.3639	-0.173874	0.0952551	0.0293578	0.084941
HERC4	20.6353	-0.174194	0.0845242	0.0227672	0.0707364
KDM3B	20.723	-0.174265	0.0785551	0.0160558	0.0536771
ZNF609	23.2525	-0.174268	0.100868	0.0352061	0.0976368
ABITRAM	19.1714	-0.174327	0.0982901	0.0322582	0.0913296
IQGAP1	54.5243	-0.174465	0.105036	0.0401475	0.107035
PAN3	16.6004	-0.174541	0.106089	0.0406024	0.107632
EPM2AIP1	15.5963	-0.174644	0.105631	0.0402037	0.107115
NUP133	16.6008	-0.1749	0.0989272	0.0311851	0.0889103
TAX1BP3	21.7165	-0.175223	0.106555	0.0399994	0.106862
SIRT1	16.6433	-0.175431	0.0967474	0.027184	0.0805616
CYP27B1	27.7465	-0.175493	0.208598	0.0790806	0.174736
RARA	21.0005	-0.175585	0.0854673	0.0169841	0.0558621
MPV17	17.9333	-0.175618	0.0812609	0.0129974	0.0457723
SCGB1D1	14.5439	-0.175815	0.136711	0.0701784	0.160071
MED13L	27.1481	-0.17594	0.0774765	0.0144387	0.0497708
GJC3	18.3832	-0.17597	0.0958812	0.0284877	0.08347
RCOR3	17.6859	-0.176152	0.099421	0.0307892	0.0879356
GALM	19.2508	-0.176157	0.0973998	0.0303034	0.0868022
TRIM38	19.8898	-0.176711	0.0824902	0.0147462	0.0505671
PTPN7	15.6982	-0.176841	0.120441	0.0537396	0.132143
ITPR3	15.351	-0.177719	0.114231	0.0454311	0.117255
CSF1R	59.3372	-0.17772	0.100239	0.0312801	0.089077
TIMM17B	16.1466	-0.177931	0.0987184	0.0248791	0.075285
SSRP1	21.1367	-0.177994	0.0798962	0.0109838	0.0404313
DAGLA	14.0204	-0.178049	0.136365	0.0669873	0.154593
HECTD2	14.115	-0.178387	0.118273	0.0495041	0.124938
SLC17A5	22.0391	-0.178399	0.0941179	0.0241978	0.0738138
NFKB2	87.2085	-0.178428	0.143398	0.071761	0.16216
IARS2	18.0396	-0.178447	0.0939652	0.023584	0.0725353
ABCC4	15.6491	-0.178477	0.122503	0.0522972	0.129879
HIVEP2	14.2944	-0.178524	0.105479	0.0356507	0.0983495
EPB41	21.0053	-0.178654	0.0801019	0.0117403	0.0423222
ADRB1	17.2429	-0.178678	0.134937	0.0635	0.148868
NDUFAF3	26.0861	-0.178702	0.0863355	0.0157907	0.0529735
CAPN15	17.7916	-0.179433	0.0954831	0.0231958	0.0717026
C2orf66	16.571	-0.179441	0.157779	0.0705776	0.160451
UBAC1	16.7465	-0.179589	0.0938659	0.0281797	0.0828087
CCL21	17.5355	-0.179951	0.215734	0.0783984	0.173682
CSNK2A3	19.8801	-0.18031	0.0903995	0.0198068	0.0636034
CIZ1	15.5656	-0.180499	0.0980126	0.026902	0.0799688
SNX24	16.2861	-0.180874	0.115992	0.0441855	0.115024
MAP2K1	24.2876	-0.181013	0.108405	0.0382121	0.103734
GPR18	15.1672	-0.181028	0.123902	0.0523114	0.129879
PPTC7	18.3209	-0.181139	0.0914749	0.0231288	0.0715864
NCKAP1L	43.5303	-0.181182	0.0948221	0.0228569	0.0709699
TRAPPC2L	14.8222	-0.181206	0.131791	0.0598841	0.143281
SMNDC1	16.8866	-0.181286	0.0892785	0.0180306	0.05875
SLC49A4	18.5931	-0.181399	0.105093	0.0319319	0.0906689
MRPL18	15.9441	-0.18142	0.103394	0.0321009	0.0909976
CRTC2	18.8746	-0.181881	0.0970483	0.023606	0.0725571
ELL2	29.9487	-0.181985	0.108765	0.0368796	0.101032
PTPN5	16.7486	-0.182291	0.135957	0.0608473	0.144754
STX12	33.2688	-0.182435	0.082341	0.0114553	0.0416642
UPF2	18.9309	-0.182717	0.112107	0.0406272	0.107632
FOXK1	15.1617	-0.182766	0.102579	0.0301033	0.0862798
ZNRD2	14.3376	-0.182817	0.0966612	0.0237528	0.0727793
AFTPH	19.3074	-0.182948	0.0879191	0.0155051	0.052374
TNKS2	17.6046	-0.182999	0.0958623	0.0221498	0.0693923
DUSP1	17.2597	-0.183214	0.125154	0.0495863	0.125081
SBSN	16.9898	-0.183397	0.138266	0.0601925	0.143738
FAM120B	17.5327	-0.183526	0.088127	0.0170247	0.0559578
CXXC5	17.406	-0.183574	0.0959112	0.0225876	0.070337
BCAS3	15.2721	-0.183613	0.0926969	0.0195292	0.062836
SIRT6	47.7099	-0.183851	0.092176	0.0182705	0.0594127
CHRAC1	15.949	-0.183955	0.101553	0.0269369	0.0800238
ATXN3	17.6254	-0.183974	0.1003	0.0262022	0.0783658
CBX2	15.5163	-0.184277	0.129612	0.0519418	0.129351
AKNA	19.8366	-0.184305	0.128275	0.0532251	0.131415
PRPF39	23.8917	-0.184317	0.0880406	0.0147984	0.0506188
ZNF362	16.5915	-0.184336	0.110819	0.0360242	0.0991732
KIAA1143	17.5861	-0.184725	0.120917	0.0439067	0.114451
ASL	15.5774	-0.184921	0.110054	0.0345605	0.0962841
GTPBP4	17.7861	-0.185737	0.0995393	0.0199723	0.0639664
A4GALT	15.8896	-0.185869	0.120762	0.0446943	0.115731
UBE2V2	27.7389	-0.186107	0.0796309	0.00807684	0.032367
CAMKMT	16.4679	-0.186195	0.15428	0.0702268	0.160071
RFNG	17.8875	-0.186357	0.0864408	0.0126345	0.04485
CRTC3	17.1187	-0.186457	0.0926345	0.0183735	0.0596679
LINGO1	14.3559	-0.186757	0.161646	0.0701118	0.160064
RP9	16.9326	-0.187029	0.190793	NA	NA
SPINT1	15.223	-0.187508	0.0987943	0.022623	0.070337
STK10	15.3363	-0.187837	0.0999421	0.023807	0.0728539
NSRP1	18.6143	-0.188104	0.0943772	0.0200775	0.0640931
HLA-DQB1	205.027	-0.188112	0.144479	0.0521086	0.129678
XPNPEP1	24.1577	-0.188331	0.0756742	0.0057832	0.0250914
RASSF1	25.9196	-0.188724	0.0748275	0.00402517	0.019236
CLPP	16.8403	-0.188851	0.0922421	0.0166442	0.0551156
LXN	15.4379	-0.188943	0.0990022	0.0218226	0.0686602
PNOC	19.7375	-0.189008	0.10214	0.0242265	0.0738138
RCSD1	13.9007	-0.189198	0.11465	0.0351933	0.0976368
ZC3H7B	21.0968	-0.18931	0.0837567	0.00992127	0.0374522
UCK1	16.1062	-0.189512	0.127014	0.046688	0.119939
PPP2R2D	21.1132	-0.18952	0.0929088	0.0157117	0.0528525
C15orf39	18.3417	-0.189779	0.0839452	0.00982608	0.0372658
MPC2	28.1316	-0.190009	0.132998	0.04795	0.122472
OSBPL11	22.262	-0.190069	0.0872089	0.0113943	0.0414733
ANXA4	22.4911	-0.190144	0.108012	0.0294206	0.0850722
AK4	20.9916	-0.190184	0.168429	0.0676917	0.156145
TENT5A	15.0712	-0.191	0.120498	0.0389452	0.105308
PPP2R2A	21.2671	-0.191095	0.0840388	0.00914274	0.0355017
PPM1G	16.8503	-0.19117	0.09215	0.0133489	0.0468411
TFIP11	16.7686	-0.19145	0.101286	0.0218734	0.0687027
SLAIN2	21.127	-0.191886	0.103263	0.0233339	0.0719186
IDH3G	16.949	-0.192522	0.0859351	0.0100155	0.0377072
ZNF592	19.8094	-0.192558	0.129877	0.0444649	0.115443
PDHB	15.0619	-0.192675	0.103981	0.0236352	0.0726014
EVI2B	26.6035	-0.192791	0.0947072	0.0158494	0.0530959
FUT11	17.6291	-0.192827	0.125928	0.0412486	0.10883
PREX1	16.1771	-0.192899	0.107245	0.0257602	0.077233
GATAD2B	15.3913	-0.193374	0.109062	0.0257227	0.077168
GALNT18	15.9419	-0.193603	0.14289	0.0517278	0.129082
SERP1	21.2403	-0.193812	0.0999029	0.0194733	0.0627386
VPS25	16.2874	-0.19391	0.090814	0.0125193	0.0445707
SF3B2	20.8422	-0.193941	0.0788995	0.0056409	0.0245394
ATG5	15.6007	-0.193947	0.102362	0.0200735	0.0640931
CPSF6	15.2046	-0.193959	0.104851	0.0274779	0.0813832
PEX26	17.0772	-0.194413	0.0879728	0.010547	0.0392379
GSK3A	21.0815	-0.194547	0.0859609	0.00943178	0.0361071
SEMA6B	26.8552	-0.194708	0.148647	0.0538308	0.1323
ADAMDEC1	115.399	-0.195588	0.252005	0.056289	0.136894
MCMBP	20.9883	-0.195663	0.0888596	0.0106295	0.0394926
SNAPC4	16.1487	-0.195968	0.120016	0.0343405	0.0958486
RNF146	15.4765	-0.196106	0.0985034	0.0167188	0.0552501
AMFR	21.7509	-0.196148	0.080374	0.00601736	0.0258773
SLC30A1	16.0822	-0.196409	0.0957256	0.0149603	0.0510637
DEF8	15.4458	-0.196411	0.110521	0.02522	0.0760808
BHLHE41	41.1641	-0.196677	0.136209	0.0439187	0.114451
SOCS5	18.2316	-0.197005	0.0933871	0.0123438	0.0440747
IGFBPL1	14.6244	-0.197234	0.145905	0.0519184	0.129351
POU5F1	23.5233	-0.197559	0.119153	0.0322441	0.0913296
RPS6KA1	29.0892	-0.197582	0.087481	0.009253	0.0357875
MRPL14	15.6036	-0.19759	0.102048	0.0195221	0.062836
CEBPA	22.5747	-0.197757	0.111562	0.0264528	0.07897
AKAP8L	15.814	-0.197792	0.0949419	0.0138915	0.0482594
CP	200.936	-0.198738	0.177997	0.0625941	0.147239
RAB35	20.3072	-0.198889	0.0831704	0.00647091	0.0273428
SF3B4	14.2649	-0.199016	0.0963258	0.0142056	0.0492104
VPS13D	20.6862	-0.199225	0.109802	0.0238295	0.0728772
CERS5	16.9764	-0.199298	0.126311	0.03684	0.10102
OSGIN1	18.046	-0.20021	0.110632	0.0231514	0.0716108
VEZF1	17.1214	-0.200564	0.101186	0.020222	0.0644701
NAA50	21.3178	-0.200863	0.0995457	0.0150217	0.0511661
BCL2L13	18.343	-0.20101	0.127391	0.0348215	0.0969005
PDCD1LG2	22.0574	-0.201101	0.110551	0.0233089	0.0719157
SMURF1	14.9114	-0.201559	0.109194	0.0214515	0.0677699
MYSM1	18.33	-0.20161	0.101457	0.0163587	0.0543545
ZNF710	15.841	-0.201702	0.0921488	0.0106828	0.0396201
SOGA1	17.8898	-0.201803	0.10076	0.0155839	0.0526038
RETREG3	16.2135	-0.202263	0.0903691	0.00919433	0.0356454
CYB5R4	20.0412	-0.202365	0.101823	0.0161647	0.0539301
DOCK10	17.344	-0.202439	0.0984281	0.0141925	0.0492001
C1orf21	16.8085	-0.20253	0.107378	0.0188767	0.0611394
PPIL4	22.2513	-0.203006	0.112938	0.0226243	0.070337
RIOK3	28.0222	-0.203013	0.12528	0.0324652	0.0918092
KLF4	19.1942	-0.203111	0.113744	0.0241528	0.0737357
BAMBI	16.4215	-0.203132	0.112148	0.022334	0.0697455
CCDC13	51.4998	-0.203145	0.146343	0.0411484	0.108683
POLR2J	26.0248	-0.203384	0.0847324	0.00595053	0.0256804
RASA3	18.6652	-0.203706	0.0928757	0.00998578	0.0376375
SMS	18.4577	-0.204224	0.124035	0.0299821	0.0861852
STYK1	38.663	-0.204332	0.0910947	0.00844758	0.0334952
TWSG1	19.8878	-0.204659	0.112829	0.0222366	0.0696195
USP14	20.433	-0.204923	0.0977847	0.0124633	0.0444364
RBM42	40.4099	-0.205395	0.0921563	0.00872491	0.0342885
TRIM33	15.2458	-0.205398	0.110666	0.0203361	0.0647071
EEF1AKNMT	14.764	-0.205593	0.108972	0.0195862	0.0629362
STARD3	16.1642	-0.206022	0.0918172	0.00825647	0.0329786
CNOT6L	22.2291	-0.206094	0.0880013	0.00580226	0.0251517
MTX2	18.8367	-0.206168	0.0922099	0.00917372	0.0355938
RGS14	23.9482	-0.206181	0.0893434	0.00758886	0.0308163
SAAL1	19.9741	-0.206305	0.110051	0.0199561	0.0639664
NACC1	16.2066	-0.206526	0.119525	0.0259557	0.077676
AKT1	13.8507	-0.207296	0.0987039	0.0143083	0.0494797
TSC1	17.3994	-0.207302	0.149823	0.0444327	0.115421
RPS4Y2	19.434	-0.207584	0.100778	0.0137122	0.0478752
ZNF827	17.5332	-0.207597	0.118584	0.0247099	0.0748844
MBP	22.7302	-0.208107	0.0855386	0.00548381	0.0240922
NFAM1	27.7618	-0.208198	0.0920493	0.00837453	0.0333139
RASGRF2	16.773	-0.208265	0.143108	0.0401518	0.107035
SPIN1	14.81	-0.208675	0.0985443	0.0115082	0.0417273
COX15	17.9555	-0.208692	0.106553	0.0156791	0.0528156
STUB1	19.9221	-0.209289	0.0898289	0.00704435	0.0291385
SLC39A3	18.6775	-0.20934	0.0991248	0.0112186	0.0410172
KIF1B	21.4626	-0.209736	0.0975945	0.0106904	0.0396201
FLRT2	19.1091	-0.210042	0.106962	0.0156322	0.0526938
GPR137B	22.1834	-0.210343	0.124884	0.0257213	0.077168
ALG5	24.1855	-0.210373	0.0974349	0.00989129	0.0373679
ZMAT5	16.8401	-0.210378	0.100025	0.0114703	0.0416876
NOL8	17.6141	-0.210492	0.0917385	0.00716282	0.0295036
RNF145	16.1671	-0.210606	0.105177	0.0147713	0.0505955
TSPAN3	21.3059	-0.210744	0.101323	0.012584	0.0447149
CNOT4	18.3864	-0.210759	0.0878541	0.00569688	0.0247389
SPIN2B	20.2945	-0.210788	0.134774	0.0333161	0.093889
SYPL1	18.941	-0.21084	0.0921817	0.00939942	0.0360626
CYTH2	15.4945	-0.211004	0.0868067	0.00531413	0.0235926
VPS51	15.4973	-0.211032	0.0965124	0.00936796	0.0359756
TTC38	16.9317	-0.211113	0.112773	0.0177892	0.0580682
UFL1	18.1593	-0.211213	0.113992	0.0191659	0.0619033
RPS6KA3	22.3281	-0.211235	0.0895	0.00529563	0.0235637
LSP1	41.243	-0.211264	0.159735	0.0450306	0.11654
ANAPC16	16.6356	-0.211774	0.102782	0.0127526	0.0451381
GDF5	15.2284	-0.212221	0.167385	0.0464493	0.119389
KIAA0825	15.8072	-0.212228	0.19073	0.053015	0.131173
KITLG	21.389	-0.212312	0.17262	0.0518781	0.129324
CPLANE1	16.0951	-0.212331	0.124522	0.0251454	0.0759028
GTF2F1	15.9756	-0.212665	0.0960995	0.00906775	0.0353794
NDEL1	19.6456	-0.212752	0.0814698	0.00315429	0.0160647
USP4	27.7594	-0.212812	0.0813885	0.00316587	0.0160864
TCF7L2	20.6473	-0.213763	0.105176	0.0132756	0.0466511
TSPYL1	18.8276	-0.213787	0.0980859	0.00927382	0.0358047
DYRK2	19.5556	-0.213987	0.0995561	0.00940537	0.0360626
CEACAM19	16.9575	-0.214212	0.153361	0.0414584	0.109265
CUL2	16.1461	-0.214293	0.0883894	0.0039326	0.0189464
GNA13	35.6034	-0.214648	0.0777722	0.00208389	0.0116511
DDX4	53.3219	-0.214677	0.195898	0.0516327	0.129049
PLRG1	15.2073	-0.214838	0.100483	0.00928113	0.0358047
RGS1	22.0608	-0.215124	0.151383	0.039	0.105308
FAM89B	17.0636	-0.215506	0.0874341	0.00466981	0.0213891
DDIT3	25.6116	-0.216055	0.130743	0.0270805	0.0803036
GRK3	26.8911	-0.216492	0.119109	0.0191052	0.0617565
PLEKHA2	17.7278	-0.217045	0.105456	0.0126462	0.0448593
SLC25A52	14.6417	-0.217049	0.119916	0.0218481	0.0686675
PLCL2	17.279	-0.217179	0.0952545	0.00731303	0.0300151
BCKDHA	20.4733	-0.21766	0.0829211	0.00297405	0.0152322
EVI2A	19.7673	-0.218156	0.132142	0.0275209	0.0814611
NAT8L	31.6383	-0.218548	0.0920738	0.00557915	0.0243576
CYGB	17.3609	-0.218625	0.11999	0.0188738	0.0611394
TSC2	17.2305	-0.218682	0.101215	0.00952642	0.0363553
ADCY6	15.5616	-0.218878	0.100171	0.00951742	0.0363494
PAQR8	18.4105	-0.218959	0.101868	0.00913537	0.0355014
VPS36	16.5434	-0.219221	0.0929218	0.00535103	0.0236143
RAB11FIP5	18.3807	-0.21947	0.0969493	0.00743488	0.0303172
PIGY	16.6424	-0.219605	0.116447	0.0168145	0.0554536
LIN7B	17.6748	-0.219854	0.134907	0.0267368	0.0796231
MCU	16.0076	-0.220132	0.11312	0.0149989	0.0511254
MFAP4	47.5241	-0.220503	0.272253	0.0468525	0.120298
ADAM15	786.414	-0.220836	0.118328	0.0147007	0.0504955
FBXO7	16.1584	-0.221104	0.091936	0.0052164	0.0232523
DOCK1	17.1796	-0.22142	0.100034	0.00842247	0.0334228
HLA-DPB1	140.115	-0.222216	0.227077	0.0393908	0.105757
TSC22D4	23.2972	-0.222321	0.0846446	0.0027191	0.0141794
NATD1	18.3218	-0.222442	0.119757	0.0177976	0.0580682
CRABP2	64.6879	-0.222492	0.226275	0.0482203	0.123034
CAST	34.3294	-0.22256	0.0829602	0.00239044	0.0130366
ABCC3	18.6789	-0.222704	0.091672	0.00474241	0.0215694
AGAP3	25.813	-0.223198	0.135419	0.025352	0.0763847
SLC35D2	25.7026	-0.223496	0.124209	0.0199076	0.063885
SLTM	20.3052	-0.223805	0.0901851	0.00411087	0.0194807
NOTCH2	15.8731	-0.22411	0.108451	0.0111919	0.0409704
CT47B1	26.4732	-0.22421	0.140389	0.0285759	0.0836707
PMPCB	17.713	-0.224248	0.109114	0.0120969	0.0433835
STAT5B	19.3953	-0.224301	0.0934538	0.00498402	0.0223594
UBE2E1	29.91	-0.224326	0.103547	0.00856169	0.0338926
COPS5	18.9435	-0.224375	0.106597	0.010127	0.0379938
CNTRL	15.1703	-0.224388	0.0969392	0.0063441	0.026997
BPTF	15.3207	-0.224914	0.101975	0.00804217	0.0322546
TFE3	22.0836	-0.225143	0.0884605	0.0033293	0.0167357
SUCLG2	15.3493	-0.22538	0.101007	0.00736266	0.0300729
XPO7	17.7551	-0.225538	0.0901031	0.00393601	0.0189464
PATZ1	15.4187	-0.225559	0.109318	0.0109242	0.0402728
CHKA	19.4203	-0.226107	0.0998282	0.00678749	0.0283175
POLR3E	15.8923	-0.226385	0.104164	0.00883197	0.0346256
VSIG10	16.748	-0.226644	0.138255	0.0251148	0.0758572
RELL2	15.1088	-0.226751	0.137841	0.0242577	0.0738625
HSD17B14	17.183	-0.226907	0.136582	0.0237179	0.0727634
BRWD1	22.8447	-0.227059	0.0879897	0.00299184	0.0152913
POLD1	17.6925	-0.227349	0.105075	0.00868799	0.0342261
ZNF428	15.0158	-0.227565	0.100867	0.0070431	0.0291385
TNKS1BP1	18.1328	-0.228079	0.103499	0.00801525	0.0321995
ERN1	17.7384	-0.228704	0.10606	0.00909749	0.0354388
CHMP4B	20.8553	-0.229126	0.10082	0.00700891	0.0290906
SPN	19.8144	-0.229961	0.100711	0.00646635	0.0273428
TSKU	19.7817	-0.230051	0.141909	0.0252507	0.0761265
DST	18.9573	-0.230058	0.0935992	0.00409668	0.0194408
GPNMB	69.0405	-0.230371	0.181868	0.0356906	0.0983659
FAM162A	25.3881	-0.230429	0.107956	0.00929013	0.0358047
CHID1	16.2477	-0.231003	0.10457	0.00796433	0.0320213
SIGMAR1	20.9998	-0.231349	0.117212	0.0128575	0.0454434
MET	16.2408	-0.231373	0.117831	0.0126897	0.0449808
CTDSPL2	15.4498	-0.2318	0.091461	0.00373808	0.018191
GINM1	14.2886	-0.231972	0.10232	0.00707499	0.0292157
SLC8B1	17.8723	-0.232146	0.114519	0.0112514	0.0410941
MTAP	19.0773	-0.232379	0.0977714	0.00516199	0.0230518
MTREX	17.0922	-0.232424	0.109855	0.00956191	0.0364338
CGRRF1	21.3591	-0.232514	0.101644	0.00628367	0.0267865
ACP6	15.6631	-0.232778	0.0961129	0.00412288	0.0195187
CCT2	21.3974	-0.232805	0.0987675	0.00550905	0.0241712
MAOA	19.1588	-0.233314	0.0973293	0.00451036	0.020907
CCDC88A	22.3333	-0.233898	0.0974487	0.00460183	0.0212101
BIN3	14.7681	-0.234676	0.115955	0.0117592	0.0423591
ESYT2	22.7629	-0.235065	0.112569	0.0100206	0.0377072
USP7	18.7819	-0.235326	0.0963749	0.00430045	0.0202221
UNC13D	19.5503	-0.235584	0.0994119	0.00494083	0.022186
MOCS3	25.4125	-0.235747	0.107441	0.00738524	0.0301399
PDE4C	21.4633	-0.236257	0.157926	0.0281016	0.0827735
DOCK4	18.4069	-0.236318	0.108332	0.00833604	0.0332149
OXA1L	16.0381	-0.236451	0.0950207	0.00357992	0.0176323
FHL3	18.3308	-0.236618	0.125787	0.0149993	0.0511254
MSRA	17.5399	-0.236762	0.103666	0.00619568	0.0264808
PCGF1	17.7957	-0.237012	0.101039	0.00535567	0.0236143
FNBP1L	15.1902	-0.237105	0.126696	0.0151466	0.0514836
SREBF1	23.8715	-0.237151	0.0848914	0.00155469	0.00942665
CARD6	20.2831	-0.237209	0.1185	0.0116838	0.0421954
VAC14	23.5082	-0.237236	0.0937592	0.00357877	0.0176323
DCAF5	19.1557	-0.237502	0.102058	0.00553989	0.0242115
RBMX	14.4064	-0.23765	0.104531	0.00660081	0.0277268
ZNF568	19.0425	-0.237757	0.118224	0.0119105	0.0427464
PCF11	18.4256	-0.237923	0.0908947	0.00252272	0.0135071
SLC2A3	18.5581	-0.237992	0.214217	0.0402657	0.107185
MAP3K3	26.7427	-0.238272	0.0868817	0.00177754	0.0103411
PNO1	18.027	-0.238273	0.151521	0.0246354	0.0748029
CLVS1	17.2573	-0.238885	0.163353	0.0298835	0.086003
CCDC12	17.7432	-0.239064	0.0988734	0.00467132	0.0213891
TCERG1	15.6046	-0.239189	0.100904	0.00560245	0.0243939
PRSS38	17.1964	-0.240543	0.148825	0.0232227	0.0717116
TUBA3D	29.5152	-0.241129	0.116905	0.00963063	0.036667
PRKCI	18.7015	-0.241218	0.0975034	0.0035602	0.0175884
RUSC2	15.8377	-0.241548	0.111402	0.00734558	0.0300309
HLA-DMB	51.8453	-0.243184	0.119425	0.0100744	0.0378528
GAS2L1	18.0951	-0.243408	0.107191	0.0063546	0.0270181
MEX3C	18.6072	-0.243971	0.112189	0.00754073	0.0306464
SRXN1	18.1072	-0.244104	0.205794	0.0357572	0.0984936
SEMA3C	20.7033	-0.244407	0.130852	0.0138263	0.0481012
FCHSD2	14.9216	-0.24478	0.118344	0.00954362	0.0363925
R3HDM2	21.2942	-0.244862	0.0958907	0.00277688	0.0144244
ERBB2	18.1711	-0.244942	0.117032	0.00912814	0.0355014
DLGAP2	17.2526	-0.24503	0.136152	0.0161636	0.0539301
PILRA	33.1485	-0.24522	0.101365	0.00389749	0.0188353
C1orf115	15.4059	-0.245506	0.146141	0.019586	0.0629362
ZNF335	15.0979	-0.245703	0.104381	0.00462761	0.0212783
RNF24	18.0133	-0.246101	0.110387	0.00664013	0.0278201
INTS6L	20.118	-0.246123	0.0900799	0.00210676	0.0117387
RHBDD1	16.2771	-0.246442	0.11025	0.00613405	0.0263096
NME4	17.6083	-0.246492	0.112458	0.00712212	0.0293855
CDKAL1	23.0204	-0.246836	0.117838	0.00837222	0.0333139
HDHD2	15.4526	-0.247006	0.109189	0.00596629	0.025703
SNN	20.4509	-0.247478	0.13334	0.0148806	0.0508272
C7	34.0456	-0.247683	0.304653	0.0343984	0.095942
TGFB1I1	15.6178	-0.248074	0.126305	0.0115756	0.0419144
SH2B1	14.3498	-0.248167	0.103574	0.00521445	0.0232523
DLD	20.8839	-0.248194	0.0865419	0.00121109	0.00781923
RPRD2	15.1595	-0.248401	0.091979	0.00173826	0.010161
MARCHF7	18.222	-0.248435	0.102763	0.00403978	0.019236
STXBP3	15.8705	-0.249081	0.10509	0.00441407	0.0206073
KCNK4	27.8301	-0.249096	0.112879	0.00647578	0.0273428
CCNG2	29.5864	-0.249103	0.0957496	0.00244874	0.0132656
TP53BP2	21.8889	-0.249106	0.138498	0.0152962	0.051851
TBC1D2B	18.6871	-0.249285	0.0992389	0.00319682	0.0161864
CDK5RAP3	15.8108	-0.249289	0.109387	0.00508636	0.0227545
PSMB5	14.6255	-0.249636	0.0940185	0.00196363	0.0111837
BCAS2	16.9944	-0.24989	0.0901693	0.00158917	0.0095413
RASSF3	23.4454	-0.250228	0.112948	0.00658202	0.0276717
PLP2	46.1776	-0.250351	0.136165	0.0134044	0.0469682
CHMP3	19.7714	-0.250691	0.0831908	0.000910626	0.00625143
RASSF4	28.6431	-0.250723	0.130223	0.0118323	0.0425282
TMEM41B	20.0788	-0.251337	0.0980043	0.00262517	0.0139125
DUSP18	16.9419	-0.251542	0.0932484	0.00185531	0.0106717
PALM2AKAP2	19.9927	-0.251804	0.0964999	0.00246922	0.0133174
MICAL2	14.8438	-0.252079	0.129573	0.0116341	0.0420948
CAMLG	22.2322	-0.252477	0.0806182	0.000594075	0.00452383
GUCY1B1	16.4222	-0.252502	0.102611	0.00336203	0.0168308
NDUFA5	16.1581	-0.252923	0.101552	0.00329031	0.0165738
SMURF2	16.2216	-0.253366	0.0991285	0.00256527	0.0136305
CLIC2	21.2865	-0.253439	0.097975	0.00253007	0.0135112
MTRNR2L1	58.1145	-0.253476	0.106643	0.00398419	0.0191344
AKIRIN1	18.0602	-0.253856	0.117065	0.00718447	0.0295678
TMEM213	18.3154	-0.2542	0.124879	0.00966862	0.0367257
DLAT	20.2965	-0.25475	0.0994561	0.00246748	0.0133174
IKBKE	15.2563	-0.256185	0.135679	0.0127803	0.0452032
RBIS	22.3286	-0.256319	0.0839552	0.000579752	0.00444933
HUS1	17.2149	-0.256434	0.129206	0.0101636	0.0381018
IER3IP1	33.4015	-0.256511	0.171092	0.0223683	0.0697635
MVB12B	15.2876	-0.257018	0.0977956	0.00276637	0.0144105
ARL6IP6	13.3498	-0.257097	0.106352	0.00371849	0.0181137
PACS2	16.6578	-0.257238	0.0949014	0.0017368	0.010161
AP3S1	37.7669	-0.257351	0.101134	0.00256451	0.0136305
RFTN1	21.5957	-0.257432	0.101751	0.00287456	0.014816
FOXJ3	17.7009	-0.257443	0.0983876	0.00223119	0.0122364
CHI3L1	73.8843	-0.257595	0.147104	0.0163306	0.0542981
AMY1A	14.9885	-0.257936	0.141931	0.0136633	0.0477386
SLC35D1	18.3385	-0.257941	0.119348	0.00656239	0.027613
DDX21	16.7711	-0.258097	0.098062	0.00202482	0.0114573
ZNF394	18.6015	-0.25812	0.135031	0.0115154	0.0417273
SRPK2	19.7778	-0.258256	0.0988315	0.00216879	0.0120021
PEX13	15.5537	-0.258282	0.111069	0.0048694	0.0219663
PPIP5K2	18.5629	-0.258351	0.0987304	0.00168002	0.00992759
FARS2	15.759	-0.258393	0.119845	0.00675042	0.0282338
CCSER2	20.8399	-0.258943	0.0916078	0.00134476	0.00853545
LAMTOR5	17.9965	-0.25895	0.126245	0.00860074	0.0339508
CSRNP2	15.7439	-0.258962	0.0950472	0.00160153	0.00956803
ATP23	18.2519	-0.259413	0.13389	0.0110901	0.0407303
CAD	15.6338	-0.259446	0.109091	0.00462967	0.0212783
ANKS3	15.7104	-0.260209	0.141615	0.0137428	0.0479476
HDAC8	16.551	-0.260479	0.100501	0.00240683	0.0130967
RRP12	18.9414	-0.260777	0.112037	0.00448993	0.0208718
SLC25A4	16.5163	-0.261237	0.101165	0.00246697	0.0133174
LDB1	16.3632	-0.261568	0.0979939	0.00152999	0.00937515
LIMD1	20.2924	-0.261879	0.139428	0.0128965	0.0455202
ZNF32	16.544	-0.262497	0.130123	0.00929412	0.0358047
ULK3	15.9834	-0.262605	0.137677	0.0109354	0.0402835
TBC1D22A	22.4505	-0.262638	0.0818949	0.000343233	0.00305158
MLLT10	23.6087	-0.262702	0.0799297	0.000267157	0.00251407
CNBP	54.5541	-0.262867	0.121261	0.00606476	0.0260582
DYNLRB2	15.3045	-0.262906	0.132533	0.00983941	0.0372841
UBA2	16.8091	-0.262931	0.0953755	0.00123251	0.00790524
SERPINA7	17.4401	-0.262939	0.175624	0.0218081	0.0686602
RCHY1	16.2264	-0.262969	0.103966	0.00277045	0.0144164
AGAP2	18.0377	-0.263538	0.109821	0.00317378	0.0160864
SPAG9	24.6066	-0.2637	0.0848955	0.00036329	0.00317781
DENND4C	16.2094	-0.264033	0.0971806	0.00158456	0.0095413
MOB1B	18.4436	-0.264204	0.0980928	0.0017357	0.010161
RELL1	17.9012	-0.264401	0.106858	0.00300914	0.0153636
NPB	93.12	-0.264474	0.122021	0.00617164	0.0264476
PABPC4	30.1051	-0.264841	0.0959683	0.00147046	0.00908519
RRP1	16.6635	-0.264901	0.101596	0.00211325	0.0117614
TBCK	15.7616	-0.265093	0.109796	0.00346797	0.0173079
RHOF	14.7118	-0.265328	0.109587	0.00353353	0.0174954
MAP2K4	17.5637	-0.26564	0.0985713	0.00158289	0.0095413
KCNJ9	35.6366	-0.265688	0.125875	0.00693425	0.0288543
DYNC1LI2	19.9839	-0.266081	0.0856394	0.000545605	0.00425415
FLT1	17.2755	-0.266087	0.137403	0.0113291	0.0412975
FARP1	20.089	-0.266093	0.126592	0.00751695	0.0305752
CSTB	108.359	-0.266558	0.320656	0.0237327	0.0727634
DCLRE1C	16.4973	-0.26701	0.143727	0.0119005	0.042742
SHPRH	16.6088	-0.267018	0.12373	0.00649057	0.0273762
WWC3	19.6262	-0.267397	0.104362	0.00255288	0.0136181
HDAC6	16.3406	-0.267653	0.111386	0.00348255	0.0173145
METTL5	16.7597	-0.268274	0.130679	0.0083008	0.0331285
FAM210B	19.702	-0.268379	0.0915992	0.000832189	0.00583608
MFAP3	17.5145	-0.268392	0.135844	0.00943959	0.0361087
DHODH	16.8653	-0.268635	0.132164	0.00869676	0.034233
SMPD1	22.5622	-0.269034	0.0956042	0.00122434	0.00787354
CTC1	14.5733	-0.269271	0.121898	0.00594115	0.0256626
VPS13C	21.2484	-0.269791	0.083008	0.000346209	0.00306687
MAP3K14	18.1731	-0.270006	0.0987926	0.0013888	0.00871302
MECP2	19.8993	-0.27027	0.0894049	0.000615954	0.00462534
FOXN3	36.5224	-0.270892	0.0847935	0.00029808	0.00273483
IGHMBP2	21.4841	-0.271138	0.102899	0.00185319	0.0106717
TM7SF3	16.4109	-0.271326	0.106856	0.0024683	0.0133174
CCDC90B	16.0185	-0.271467	0.122717	0.00559744	0.0243939
WDR13	18.9563	-0.27183	0.0923607	0.000786905	0.00556814
MGAT4B	16.2013	-0.272058	0.120156	0.00480322	0.0217886
CIAO3	15.8646	-0.272198	0.130904	0.00751581	0.0305752
RNASEH2B	19.6781	-0.272208	0.0968547	0.00119451	0.00773265
GEM	15.6463	-0.272355	0.137376	0.00893566	0.0349759
YY1AP1	22.0592	-0.272584	0.0862342	0.000380885	0.00325751
USP12	20.6801	-0.272594	0.128607	0.00654605	0.027568
EBNA1BP2	16.6487	-0.272876	0.103225	0.0018728	0.0107416
ACTRT2	17.4204	-0.272997	0.153855	0.013292	0.0466751
GOSR2	17.164	-0.273465	0.10887	0.00278085	0.0144244
DPM1	17.5033	-0.27348	0.0940121	0.00083527	0.0058476
CYP27A1	52.3683	-0.273709	0.17375	0.0166338	0.0551156
CCNY	20.1269	-0.274164	0.090008	0.000520427	0.00412371
BROX	16.0897	-0.274184	0.10271	0.00161541	0.00962735
TRAF7	23.0063	-0.274192	0.0902512	0.000524214	0.00413359
DVL1	18.0848	-0.274211	0.127715	0.00600665	0.025854
LTV1	18.7924	-0.274276	0.0875952	0.000405932	0.00340439
IDH1	18.4445	-0.274495	0.11001	0.00284187	0.014694
ANKIB1	16.0663	-0.27513	0.0942118	0.000685098	0.00501209
GCLC	16.5665	-0.275573	0.110687	0.00263077	0.0139229
SDF2	17.9122	-0.276129	0.097582	0.00106176	0.00700338
SLC35E1	22.5816	-0.276555	0.0914652	0.00060951	0.0045891
GOLGA5	21.3837	-0.276661	0.0848953	0.000230322	0.00227571
MTUS1	15.1096	-0.276677	0.121887	0.00464823	0.021343
ERC1	17.5626	-0.276755	0.1099	0.00250068	0.0134425
PPIL3	15.2807	-0.2769	0.109178	0.00252615	0.0135071
FAM168B	21.2083	-0.277189	0.0895139	0.000452741	0.00368305
OSGIN2	15.5364	-0.277762	0.162895	0.0146754	0.0504442
OBSCN	23.9767	-0.277814	0.145089	0.0093372	0.0359283
POLH	17.4731	-0.278281	0.125347	0.00536372	0.0236284
FGD6	16.4223	-0.278337	0.136577	0.00767527	0.0310998
CCDC97	18.8931	-0.278618	0.0990269	0.00172484	0.0101189
NOL9	18.7318	-0.278741	0.0983621	0.00104579	0.00693106
ANAPC7	15.2991	-0.278754	0.0988193	0.00137948	0.00867685
PHF2	18.4595	-0.278986	0.12243	0.00435293	0.0203964
RBSN	13.9178	-0.279702	0.112325	0.00256637	0.0136305
PBX1	15.8659	-0.279714	0.142273	0.009111	0.0354632
ITIH5	15.3558	-0.280115	0.124566	0.00439502	0.020548
PPIL2	16.6029	-0.280677	0.0937575	0.000649663	0.00481185
DOC2B	18.9373	-0.282002	0.138761	0.00769803	0.0311301
ACAT2	13.172	-0.282264	0.12165	0.00403912	0.019236
SLC1A4	16.1972	-0.282689	0.113882	0.00267729	0.0140364
ANKRD52	14.4093	-0.283769	0.107586	0.00204374	0.0115058
LYZ	1102.88	-0.28379	0.24475	0.026609	0.0792908
LRATD2	17.7214	-0.283883	0.152551	0.0106611	0.0395716
PCSK5	14.2513	-0.28391	0.147534	0.00934093	0.0359283
PTBP1	9709.69	-0.284018	0.12619	0.00394199	0.0189565
BCL2L2	42.1411	-0.284181	0.0867317	0.00026738	0.00251407
NF1	20.9146	-0.284319	0.0918324	0.000525933	0.00414045
WBP4	18.6657	-0.284562	0.110813	0.00198598	0.0112716
DKK1	24.5871	-0.28459	0.107727	0.00164947	0.00978259
ST3GAL4	23.7382	-0.285003	0.104866	0.00135459	0.00856507
DDX23	16.9872	-0.285072	0.105419	0.00142889	0.00889593
TMEM126A	16.6164	-0.285412	0.103314	0.00116868	0.00760577
FTO	13.7257	-0.285442	0.108966	0.00142154	0.00886146
SRPRB	18.4418	-0.285445	0.107132	0.00158219	0.0095413
TBL3	18.7885	-0.285461	0.11247	0.00219669	0.0121153
SGTB	20.7992	-0.285849	0.110846	0.00204809	0.011517
SLC25A10	15.7794	-0.286091	0.154597	0.0104107	0.0388012
RETSAT	16.459	-0.286251	0.113235	0.00184611	0.0106637
UBE2M	20.0697	-0.286438	0.101192	0.000976017	0.00658002
CHURC1	25.8563	-0.28761	0.0825899	0.000104346	0.00124526
TBCE	18.0144	-0.287714	0.111001	0.00236499	0.0129267
SFTA3	14.9284	-0.28792	0.163285	0.0124279	0.0443426
MRPS23	18.3066	-0.28798	0.113129	0.00214708	0.0119225
USP36	16.3978	-0.288096	0.157354	0.0110553	0.0406333
RIC1	17.3096	-0.288216	0.0946648	0.000493993	0.00393341
NCOA1	14.3378	-0.288389	0.107028	0.00137716	0.00867344
IPO8	21.7697	-0.288464	0.0868048	0.000189999	0.00196064
STK24	26.5069	-0.288895	0.0790549	6.55651e-05	0.000863955
EML4	20.2786	-0.289531	0.0838561	0.000127776	0.00144394
CCDC24	26.9447	-0.290125	0.10771	0.00145539	0.00900472
RFXANK	18.0001	-0.290167	0.0984957	0.000656638	0.00484146
TTLL3	15.7113	-0.290628	0.0956169	0.000476809	0.0038278
CD52	23.7773	-0.291337	0.163676	0.0110148	0.0405151
REL	15.571	-0.29134	0.105323	0.00114308	0.00746904
TLR3	15.5275	-0.291505	0.114488	0.00207438	0.0116129
C1QL3	17.1937	-0.291871	0.205418	0.0190548	0.0616754
YPEL2	14.8056	-0.292337	0.128562	0.00416039	0.0196772
SPAG7	18.8892	-0.292933	0.110517	0.00150575	0.00926808
ODAPH	15.5371	-0.29346	0.161622	0.0108516	0.0400657
RNASE4	25.1656	-0.293877	0.120439	0.00264756	0.0139439
LDHC	17.4267	-0.294204	0.162062	0.0114799	0.0416914
CAMP	23.7361	-0.294412	0.218774	0.0180283	0.05875
ZNF530	16.7048	-0.294818	0.156694	0.00905703	0.0353659
SNX9	16.4786	-0.295263	0.145077	0.00705604	0.0291622
TMED8	20.5244	-0.296594	0.152085	0.00773778	0.031265
PFDN1	18.3214	-0.296927	0.0976959	0.000478336	0.00383375
PPP1R15B	16.3339	-0.297302	0.101759	0.000725818	0.00520223
ACTR1B	15.1388	-0.297423	0.101051	0.000686091	0.00501209
MAPK8IP3	20.2244	-0.297711	0.0900573	0.000232792	0.00229084
PAFAH1B2	25.8984	-0.298135	0.0871972	0.000127441	0.00144394
INPP5A	17.3589	-0.298817	0.113433	0.00141576	0.00883672
TMOD1	18.1843	-0.298974	0.115033	0.00170124	0.0100287
SAMD1	24.319	-0.299346	0.10537	0.000796674	0.0056112
GNA11	16.5583	-0.299389	0.100352	0.000562077	0.00433412
ABHD5	23.9969	-0.29995	0.132785	0.00401676	0.019236
SLK	19.6636	-0.30028	0.102511	0.000643693	0.00477902
IKZF5	19.2834	-0.30031	0.120217	0.00221755	0.0121753
DGKH	19.4194	-0.300795	0.104099	0.000744986	0.0053162
AP1G2	16.9018	-0.300996	0.130011	0.00368177	0.0180248
POT1	18.357	-0.302265	0.140564	0.00492957	0.0221743
PRDX6	16.2254	-0.302516	0.108224	0.000957052	0.00649704
CLASP1	17.4569	-0.303016	0.0904639	0.000150991	0.00164506
HMCES	15.3678	-0.303544	0.150137	0.00678784	0.0283175
PIP4P1	17.1969	-0.303851	0.128225	0.0029664	0.015209
MYO5A	19.7885	-0.30396	0.141418	0.00508142	0.0227545
XPC	17.613	-0.304522	0.1054	0.00069864	0.00506695
TAL1	25.6645	-0.304948	0.130964	0.00325211	0.0163997
BTBD2	20.9379	-0.305264	0.0851555	7.02302e-05	0.000908243
RNF144A	16.3158	-0.305679	0.137222	0.00436153	0.0204109
JMJD1C	17.9914	-0.306162	0.0938641	0.000222674	0.00222719
PDS5A	16.656	-0.306541	0.100403	0.000422934	0.00349888
KMT2E	16.318	-0.307958	0.101189	0.000425087	0.00351074
UBTF	26.5843	-0.308177	0.0942313	0.000195611	0.00200583
ANKRD27	15.9536	-0.308741	0.124537	0.00216682	0.0120021
CTSF	15.4526	-0.308926	0.120759	0.00177617	0.0103411
LRCH4	27.9136	-0.310082	0.0857402	6.06873e-05	0.00082364
APBB1IP	22.8593	-0.310589	0.100352	0.000364808	0.00318538
NEMF	23.1803	-0.310639	0.0866823	6.33353e-05	0.000844644
ZNF451	15.6286	-0.310787	0.11264	0.00090428	0.00621858
SIN3B	18.0683	-0.311001	0.0932476	0.000164186	0.00174976
RAB3GAP1	19.5823	-0.311078	0.093628	0.000166992	0.00177193
GUCY1A1	16.3805	-0.311501	0.124531	0.0020678	0.0116129
RIN3	20.6547	-0.312087	0.104508	0.000479463	0.00383649
KCNS3	16.7346	-0.313651	0.137117	0.00362132	0.0178182
TMEM176A	16.708	-0.314152	0.144005	0.00453969	0.021023
PEX5	15.5423	-0.314217	0.123618	0.00185488	0.0106717
SCGB1D2	13.83	-0.314364	0.180616	0.0107642	0.039803
OSM	18.0377	-0.314816	0.140802	0.00391803	0.0188971
IDS	32.5278	-0.314882	0.102293	0.000377596	0.00325052
LTBP4	21.0224	-0.315492	0.120904	0.00140916	0.0088068
YEATS4	18.1002	-0.315667	0.121373	0.00150013	0.0092451
BRAF	17.2071	-0.315883	0.112257	0.000876746	0.00607869
MARVELD1	18.3077	-0.316095	0.0958496	0.000168354	0.00178251
IL21	17.5204	-0.316463	0.142404	0.00402893	0.019236
FNIP2	22.5937	-0.317338	0.149186	0.00491919	0.02215
MTMR4	16.8812	-0.317413	0.132819	0.00265132	0.0139439
DDHD2	17.1939	-0.318138	0.0926429	0.000104943	0.00124629
CNOT3	22.9069	-0.318172	0.0931993	0.000122928	0.00141846
SMIM10L2A	17.34	-0.318272	0.211142	0.0148342	0.0507044
ZFPL1	14.4918	-0.318768	0.100798	0.000269592	0.00252266
NOPCHAP1	20.666	-0.318926	0.144175	0.00423807	0.0199865
MRPL24	17.2688	-0.319405	0.122567	0.00145559	0.00900472
BPNT1	15.4491	-0.319425	0.12403	0.00169866	0.0100256
GPI	64.5813	-0.321763	0.183987	0.008595	0.0339508
EXOSC1	14.5172	-0.321804	0.121387	0.00122627	0.00787555
ASAP1	17.1612	-0.321836	0.125159	0.0015505	0.00941291
ATPAF2	18.7174	-0.322043	0.109013	0.000529706	0.00415675
PCIF1	15.3306	-0.322083	0.113323	0.00071513	0.00515591
CLEC4E	19.5057	-0.322901	0.18661	0.0100817	0.0378528
CLEC11A	18.1731	-0.32353	0.113112	0.000721501	0.00517889
RCC1L	17.4326	-0.324015	0.120566	0.00119418	0.00773265
MEF2C	14.7334	-0.325112	0.128316	0.00175706	0.0102464
ENTPD5	18.7682	-0.325491	0.136826	0.00263535	0.0139229
UBL3	22.7614	-0.32598	0.101544	0.000227849	0.00226043
GPSM3	16.5302	-0.327407	0.103925	0.000275192	0.00256338
NT5E	15.6191	-0.327471	0.119816	0.000946733	0.00644492
DTD1	17.009	-0.327657	0.113856	0.000668444	0.00490627
MITF	16.7838	-0.327782	0.15881	0.00531947	0.0235926
RMND5A	15.3691	-0.327808	0.109891	0.00046979	0.00377767
HEMK1	15.9527	-0.328421	0.113807	0.000662511	0.0048774
CNOT8	20.637	-0.328557	0.0911196	5.3191e-05	0.000752536
OXR1	18.9821	-0.329063	0.10055	0.00017289	0.00181478
BRD8	18.8455	-0.329202	0.0964781	0.000119446	0.00138483
KCNH3	17.1439	-0.329852	0.121548	0.00101137	0.00675308
RPIA	16.1385	-0.32988	0.122033	0.00104655	0.00693106
XYLT1	17.4918	-0.330073	0.100674	0.000152793	0.00164996
ATG14	19.0594	-0.330159	0.127989	0.00139559	0.00873316
TSPYL2	21.2579	-0.330559	0.105344	0.000266586	0.00251407
ADD3	16.0968	-0.331947	0.121773	0.000991658	0.00666706
KMT5B	18.9757	-0.333476	0.0864368	2.03275e-05	0.000375828
CARD19	19.8712	-0.333482	0.0971104	0.000102245	0.00122318
STAMBP	19.9158	-0.333545	0.0939262	6.21562e-05	0.000833474
PDZK1	18.6658	-0.333836	0.153059	0.00403585	0.019236
COG4	15.3514	-0.334518	0.10843	0.000340616	0.00303384
CBS	20.2721	-0.334906	0.130205	0.0015402	0.00939716
TRMT9B	17.5477	-0.335097	0.176095	0.00638249	0.0270895
CLIC5	15.6218	-0.335958	0.15551	0.00369448	0.0180512
SLC37A2	16.1489	-0.336117	0.114699	0.000539336	0.00421904
ARL11	18.774	-0.336312	0.121928	0.000894545	0.00617578
MRPL22	16.8475	-0.336455	0.154607	0.003771	0.0182965
HEBP2	15.5945	-0.336569	0.115302	0.000527433	0.00414557
NRIP1	15.5486	-0.336682	0.107984	0.000279766	0.00259608
GMPS	18.9788	-0.336744	0.113163	0.000422357	0.00349888
DDX47	21.2713	-0.33676	0.0919603	3.47567e-05	0.000561747
PDCD11	16.4249	-0.33683	0.117477	0.000640653	0.00477409
KCNJ10	16.9976	-0.337935	0.151815	0.00348347	0.0173145
ANKRD10	25.319	-0.33819	0.0898737	2.95858e-05	0.000497959
DYRK1B	18.4452	-0.338333	0.122513	0.000881106	0.00610026
ZNF529	19.3419	-0.33901	0.115678	0.000551835	0.0042767
LIX1L	15.0062	-0.33951	0.116052	0.000560024	0.00432512
ADSS2	20.9955	-0.339587	0.0965649	7.14547e-05	0.000915408
AGBL5	299.24	-0.340772	0.0918456	3.67333e-05	0.000585931
TM2D3	20.8391	-0.34096	0.101428	0.000127184	0.00144394
SEH1L	22.2009	-0.341053	0.0861607	1.3081e-05	0.000274008
APTX	19.9114	-0.342803	0.140147	0.0019807	0.0112678
PIK3CA	15.8423	-0.343113	0.108786	0.000199413	0.00203201
EIF2AK1	15.6635	-0.343253	0.101609	0.000117643	0.00136718
GSTZ1	18.3736	-0.34393	0.117372	0.000502758	0.00399668
MTERF3	18.4632	-0.344043	0.103836	0.000144704	0.00159077
SLMAP	18.1858	-0.344124	0.110524	0.000296384	0.00272439
TFCP2	18.4555	-0.345572	0.126923	0.000904248	0.00621858
MRPS17	14.8311	-0.345666	0.0998444	8.84481e-05	0.00109295
TCOF1	16.6091	-0.345866	0.129418	0.00112431	0.00737095
FRS2	16.3136	-0.346056	0.142891	0.00207011	0.0116129
TBC1D16	15.7929	-0.346237	0.115578	0.000387586	0.00330735
HNRNPR	15.9259	-0.346266	0.100678	9.55655e-05	0.00116034
PRRG3	19.739	-0.346463	0.149166	0.00247934	0.0133573
EPS15L1	20.031	-0.346544	0.0940533	4.00123e-05	0.000621975
MRPL16	17.9368	-0.346692	0.108709	0.000222034	0.00222535
STRBP	19.5823	-0.347023	0.124542	0.000752678	0.00536325
PAXBP1	15.5651	-0.349118	0.0955369	3.89896e-05	0.000613897
DDT	17.4249	-0.349824	0.130216	0.0010395	0.00690312
BRD9	17.0235	-0.3507	0.105	0.000127798	0.00144394
SNCB	14.5411	-0.351023	0.170431	0.00462969	0.0212783
ATP5MG	15.9469	-0.352097	0.170209	0.00449477	0.0208744
ULK1	15.7844	-0.353417	0.0991906	5.15478e-05	0.000739971
TNPO1	16.98	-0.353487	0.115312	0.000316415	0.00286427
RNF5	16.6743	-0.354267	0.0983759	5.37882e-05	0.000757829
DERA	17.8207	-0.354379	0.0942443	2.07419e-05	0.000377767
SLC23A2	15.4792	-0.355713	0.142436	0.00160933	0.00960287
ANKRD28	19.0853	-0.355776	0.11952	0.000398347	0.00335808
DENND10	19.2573	-0.355831	0.100138	5.67651e-05	0.000782328
ST3GAL1	21.6222	-0.356191	0.0912743	1.51472e-05	0.000300542
EMP1	18.4954	-0.356261	0.175565	0.00471277	0.0215384
PLAUR	13.3213	-0.356584	0.140473	0.00147926	0.00912805
NPC1	14.4634	-0.356722	0.128236	0.000741916	0.00530204
LAYN	17.2269	-0.359212	0.143349	0.00154993	0.00941291
OAT	15.9809	-0.359569	0.119557	0.000369353	0.00321682
CTNNBIP1	16.1863	-0.360473	0.107431	0.000111278	0.00130879
PILRB	18.9015	-0.360638	0.125554	0.000555865	0.0042998
CTNND2	23.2247	-0.360774	0.146578	0.0016628	0.00984967
TRAK2	15.1658	-0.36162	0.124134	0.000443218	0.00362928
MYO1B	16.4733	-0.362256	0.133852	0.000795036	0.00560776
AGGF1	15.8268	-0.362649	0.104265	7.97668e-05	0.00100088
CYB5R3	16.2714	-0.362743	0.101418	5.16964e-05	0.000739971
NDRG1	64.7846	-0.362753	0.339366	0.0129908	0.0457723
BARX2	21.3197	-0.362959	0.1961	0.00677565	0.028315
RAB11FIP1	18.1196	-0.363516	0.100245	4.77534e-05	0.000697858
MED25	15.4027	-0.365423	0.0958756	1.91667e-05	0.000362607
EXOSC6	17.7246	-0.365598	0.105407	7.49582e-05	0.000947852
MAGI1	15.8691	-0.365638	0.129641	0.000602937	0.00456321
PIK3CG	34.582	-0.36586	0.109129	0.000107217	0.00126713
MDC1	15.6357	-0.366283	0.0985531	3.0044e-05	0.000502606
KAT2B	19.1824	-0.36699	0.0921853	9.31298e-06	0.000214418
EPB41L3	16.7928	-0.368017	0.114357	0.000191129	0.00196815
MFSD6L	39.5934	-0.369516	0.120608	0.000256846	0.002463
SIVA1	20.8887	-0.369957	0.123821	0.000399351	0.00336074
PITPNC1	18.6815	-0.370025	0.111647	0.000125221	0.00143476
C20orf96	15.644	-0.370062	0.170992	0.00315632	0.0160647
JMJD7	16.327	-0.370325	0.124704	0.000394003	0.00333877
LONP1	19.1973	-0.371411	0.117015	0.0002148	0.00216173
BLVRB	16.0699	-0.372079	0.126933	0.000400649	0.00336587
BMF	16.5721	-0.374833	0.105521	4.01612e-05	0.000622308
CLEC4C	16.6717	-0.375084	0.177557	0.00339122	0.0169596
SMARCC1	18.0503	-0.376005	0.102986	3.49935e-05	0.000563708
PABIR1	15.7929	-0.376277	0.160894	0.00221118	0.0121677
ZNF830	16.4888	-0.376854	0.114771	0.000135173	0.00150634
MAP3K13	19.5505	-0.377359	0.121536	0.000259233	0.00247923
GM2A	32.6209	-0.377439	0.128129	0.000397851	0.00335808
VEGFB	27.133	-0.377663	0.105347	4.47884e-05	0.000671483
CSTA	27.2483	-0.378435	0.179208	0.00347804	0.0173145
TSPAN33	21.0306	-0.378507	0.121357	0.000225013	0.00224141
PLAGL1	15.0246	-0.378911	0.116156	0.000176642	0.00185019
ZNF142	15.2692	-0.378911	0.155083	0.00157862	0.0095413
LTBP3	15.9085	-0.379062	0.0979945	1.51035e-05	0.000300542
JUN	17.6184	-0.380901	0.12339	0.000279278	0.00259608
GPR1	16.0736	-0.381118	0.175311	0.00298135	0.0152536
TBC1D10C	14.9459	-0.38124	0.118939	0.000171126	0.00180403
NCKAP5L	14.8457	-0.38179	0.122107	0.000229392	0.00227112
SSTR5	17.7818	-0.38287	0.166701	0.00237774	0.0129818
ADGRA1	16.5849	-0.382989	0.185007	0.00366504	0.0179609
NDUFA8	16.1803	-0.383439	0.109957	6.62995e-05	0.000867581
HOXC9	22.4632	-0.384066	0.101958	2.09318e-05	0.000379808
PMS2	16.2281	-0.385409	0.111498	6.56957e-05	0.000863955
EIF4EBP1	32.5473	-0.385642	0.184847	0.00317366	0.0160864
ATXN7L3B	15.279	-0.386619	0.126788	0.000293907	0.00270672
ODF3B	15.5736	-0.387783	0.124458	0.000170807	0.00180403
GIT1	16.6651	-0.387783	0.108106	3.9863e-05	0.000621633
DERL1	19.4139	-0.387947	0.109432	3.83062e-05	0.000605088
PPME1	23.2592	-0.388156	0.103149	2.07413e-05	0.000377767
FAM234A	18.1986	-0.38816	0.116653	0.000104604	0.0012453
SLPI	20.8538	-0.388831	0.188615	0.00421726	0.0199076
ZNF622	15.5613	-0.389195	0.132826	0.000412471	0.00344739
CYTH4	19.9886	-0.389502	0.0982909	1.34464e-05	0.000276078
SNRPA	18.4228	-0.391147	0.114746	8.33619e-05	0.00103798
CLDN25	22.6634	-0.393689	0.175028	0.00241656	0.013135
MARF1	19.8704	-0.397567	0.103152	1.42962e-05	0.000288347
SCYL3	20.3828	-0.398014	0.138474	0.000465804	0.0037518
MRPS35	19.5132	-0.398119	0.121107	0.000145065	0.00159116
PRPF31	15.2917	-0.398659	0.141461	0.000539373	0.00421904
TCEA3	16.6678	-0.398926	0.152208	0.000937118	0.00638837
TMEM176B	27.3668	-0.399317	0.113642	5.77876e-05	0.00078788
PTGR1	25.8644	-0.399347	0.320589	0.0111974	0.0409704
PHF13	16.8514	-0.402154	0.158035	0.00113493	0.0074257
RUNX3	16.7718	-0.403345	0.158705	0.0011755	0.00763998
UAP1	25.5429	-0.404813	0.106655	1.74063e-05	0.000337137
RBBP9	15.5543	-0.405392	0.118412	6.64875e-05	0.000867715
NPRL2	18.0189	-0.405679	0.142404	0.00048777	0.00389657
NOVA1	17.1443	-0.406593	0.135869	0.000308578	0.00281127
MCM10	15.7227	-0.406765	0.188274	0.00268889	0.0140661
CSF2RA	17.3436	-0.406961	0.0930621	1.25537e-06	4.37677e-05
FBXL4	18.3894	-0.407429	0.121696	9.40434e-05	0.00114914
TJAP1	14.2714	-0.40812	0.137482	0.000308715	0.00281127
AP4E1	16.9371	-0.408231	0.142718	0.000457722	0.00370504
SLC25A26	19.4149	-0.409508	0.119069	7.09307e-05	0.00091349
ST6GALNAC3	17.0522	-0.409543	0.177628	0.00200768	0.0113815
ALDOC	15.5103	-0.410046	0.213425	0.00450744	0.020907
IRF9	17.7033	-0.411317	0.126034	0.000123975	0.00142717
IGF2BP1	17.8345	-0.411681	0.159455	0.0010175	0.00677544
RAB34	20.1197	-0.412148	0.0956174	2.00641e-06	6.48563e-05
LY75	20.3758	-0.413068	0.150818	0.000594095	0.00452383
MEIKIN	16.3176	-0.414104	0.147575	0.000522057	0.00412639
DRGX	15.1247	-0.417354	0.143372	0.000376604	0.00324771
NPEPPS	15.8968	-0.418377	0.107384	1.63727e-05	0.000319661
BACE1	16.4907	-0.420461	0.108481	1.24692e-05	0.000265773
RBM3	29.3071	-0.421281	0.107599	9.92007e-06	0.000224166
DDX53	16.5352	-0.421516	0.14848	0.000457226	0.00370504
DHX40	15.0767	-0.421964	0.122688	6.19855e-05	0.000833474
MTRNR2L10	79.3126	-0.422027	0.152094	0.000348966	0.00308011
MAN2C1	15.1095	-0.422403	0.101743	3.11437e-06	8.83793e-05
STX10	20.9034	-0.422564	0.113768	2.45479e-05	0.000431
B4GALT2	17.6725	-0.423372	0.127103	8.79096e-05	0.00108905
CCL11	15.7297	-0.423584	0.239651	0.00565866	0.0245948
LOXL3	19.9216	-0.424461	0.167964	0.00100592	0.00674437
LRRC58	16.0814	-0.426507	0.109236	1.05081e-05	0.000234202
TMX4	20.1719	-0.427	0.111327	1.34617e-05	0.000276078
PCGF5	15.1954	-0.427357	0.0952967	7.07245e-07	2.82956e-05
CD226	18.7246	-0.428494	0.124965	6.83058e-05	0.000889068
TM4SF4	22.2387	-0.429072	0.130546	9.5559e-05	0.00116034
TXNL4B	16.2179	-0.433354	0.161716	0.000671072	0.00491817
SH3D21	25.7134	-0.434494	0.117726	2.14707e-05	0.00038671
ADM	25.5516	-0.43494	0.249758	0.00534618	0.0236143
CCL16	15.6189	-0.436171	0.158266	0.000552002	0.0042767
LRRTM4	26.0391	-0.437305	0.150492	0.000379598	0.00325751
CD28	16.6026	-0.439009	0.138135	0.000151691	0.00164535
CFAP410	16.2467	-0.440151	0.153528	0.000380553	0.00325751
SESN3	21.5584	-0.441772	0.124305	3.79573e-05	0.000601525
FAAH2	17.8942	-0.441865	0.154876	0.000422588	0.00349888
RAP2A	16.6081	-0.444452	0.103754	1.52666e-06	5.10386e-05
PPP1R2	21.1275	-0.444996	0.105883	2.86599e-06	8.28876e-05
INSL6	16.1111	-0.446509	0.180605	0.00118195	0.00767168
MXI1	18.1861	-0.446903	0.160944	0.000540786	0.00422332
KDM3A	20.5229	-0.449607	0.176908	0.000868176	0.00603642
TMEM255B	19.0999	-0.450455	0.140054	0.000125757	0.00143751
EIF2B2	15.429	-0.451649	0.107549	2.3892e-06	7.306e-05
PLEKHF1	21.4406	-0.455908	0.113297	5.75683e-06	0.000147116
BEAN1	15.5891	-0.456376	0.145051	0.000151399	0.00164535
UBXN2A	17.8765	-0.457254	0.126849	3.02737e-05	0.000502606
GATA2	19.1111	-0.458132	0.150792	0.000200986	0.00204284
SUMF2	17.4155	-0.459133	0.100223	5.81022e-07	2.4683e-05
RNF212B	18.721	-0.459427	0.216302	0.00244345	0.0132517
TNNI2	23.617	-0.461629	0.131321	4.15943e-05	0.000638433
IRGC	17.006	-0.463776	0.153648	0.000221408	0.00222364
GPRC5B	23.1688	-0.464643	0.158039	0.000260881	0.00248703
TMEM41A	16.3288	-0.464894	0.147591	0.000141907	0.00156708
CD1B	15.3454	-0.465068	0.165754	0.00041998	0.00349816
MATK	21.1299	-0.465566	0.196412	0.00122338	0.00787354
COLEC12	15.3439	-0.467051	0.161523	0.000335097	0.00299014
CUL4B	17.3405	-0.467108	0.104044	6.8238e-07	2.77558e-05
VAMP2	20.3572	-0.470322	0.102333	4.36383e-07	1.97221e-05
SLC41A3	15.8821	-0.470797	0.101051	3.61917e-07	1.6824e-05
INTS11	14.9652	-0.471917	0.129591	2.58932e-05	0.000451375
PDPK1	23.9371	-0.472631	0.105716	7.77005e-07	3.03787e-05
GNG2	15.4531	-0.472757	0.123293	1.25281e-05	0.000265869
HTRA3	16.8407	-0.473988	0.139226	6.20007e-05	0.000833474
PREPL	18.8964	-0.475357	0.130984	2.90358e-05	0.000490393
TAMALIN	17.717	-0.477517	0.123086	8.59898e-06	0.000201716
DBNDD2	16.6809	-0.477904	0.0962714	6.47263e-08	4.93639e-06
PYCR2	16.6839	-0.479199	0.108308	8.84579e-07	3.2959e-05
SERINC5	19.6571	-0.480484	0.125101	1.11099e-05	0.000244267
FAM47B	19.0945	-0.481358	0.169948	0.00036136	0.0031666
SOX12	15.2446	-0.481465	0.153623	0.00014147	0.00156579
CSTF2	17.3854	-0.482714	0.135163	3.03824e-05	0.000502699
PNPLA8	15.4981	-0.48323	0.125528	1.06048e-05	0.000235283
SLC46A3	14.8833	-0.485483	0.145076	7.44741e-05	0.000947583
COL4A3	14.457	-0.485597	0.167888	0.000334855	0.00299014
LYSMD3	17.444	-0.489451	0.151296	9.76307e-05	0.00117663
PSTPIP1	22.5623	-0.490934	0.125032	7.07291e-06	0.00017704
INO80B	14.2453	-0.491002	0.103699	2.22454e-07	1.19318e-05
ATF5	20.482	-0.492152	0.147681	7.90287e-05	0.000994173
CYP2C9	15.4368	-0.493015	0.189773	0.000665074	0.0048889
PTAFR	21.9705	-0.49312	0.134612	2.12415e-05	0.000383999
CKB	26.2752	-0.493599	0.179364	0.000372754	0.00323164
PPP1R17	19.7652	-0.49667	0.187776	0.000583342	0.00446284
PLXNB1	18.0836	-0.496779	0.119937	2.65143e-06	7.96886e-05
SFXN3	15.1371	-0.497834	0.102946	1.29767e-07	8.33413e-06
ZNF500	16.2408	-0.498812	0.141778	4.27697e-05	0.000648319
ABRAXAS2	15.2833	-0.499404	0.143326	4.03169e-05	0.000622744
POM121L12	15.7297	-0.501148	0.171135	0.000267838	0.00251407
EPDR1	17.2633	-0.502054	0.142885	3.9224e-05	0.000615602
GNB5	16.2613	-0.502216	0.162023	0.000165408	0.00175894
H4C15	15.3502	-0.502314	0.198301	0.000839609	0.00586285
ABCG1	16.6145	-0.50292	0.149079	5.46742e-05	0.000766853
DMAC1	14.7763	-0.503462	0.156389	0.000111729	0.00131094
RAB3D	17.6056	-0.505753	0.129535	7.62819e-06	0.000184323
KRT81	16.3448	-0.508489	0.211641	0.00106177	0.00700338
TAF1B	14.4103	-0.508877	0.137415	1.7475e-05	0.000337137
VPS53	16.6439	-0.509521	0.107311	2.46922e-07	1.26866e-05
CLDN1	14.471	-0.50982	0.153428	7.47427e-05	0.000947583
INSR	15.7647	-0.515781	0.131451	7.30646e-06	0.00017921
TRAPPC6B	15.6869	-0.52105	0.135588	1.01894e-05	0.000228141
LRRC61	17.6919	-0.521059	0.13423	8.12204e-06	0.000193384
MAGEA10	18.0553	-0.521871	0.167755	0.000138423	0.00153635
SC5D	20.1451	-0.523309	0.123391	1.87727e-06	6.14962e-05
LBX1	15.385	-0.52676	0.138776	1.31923e-05	0.000274008
CTRB1	15.4972	-0.526884	0.18282	0.000302719	0.00276699
PMFBP1	15.5383	-0.528479	0.18755	0.000330835	0.00297903
COL14A1	19.6735	-0.528673	0.197053	0.000463744	0.00374138
STK38	18.4612	-0.529679	0.110896	1.50644e-07	9.07772e-06
FBLN1	29.7353	-0.53577	0.332181	0.00398793	0.0191344
IL19	17.7618	-0.536409	0.158883	5.29325e-05	0.000751057
SV2C	16.2471	-0.539208	0.1671	9.68193e-05	0.00117196
LILRA4	19.9746	-0.552772	0.150882	1.59045e-05	0.000313024
IGF2BP3	14.0858	-0.55833	0.13911	4.5512e-06	0.00012139
RGS7BP	17.2017	-0.56212	0.149584	1.17285e-05	0.00025662
OGFRL1	20.935	-0.562524	0.109556	2.15318e-08	2.11952e-06
TMEM234	15.0434	-0.562556	0.120061	2.08099e-07	1.14123e-05
MS4A5	15.5665	-0.563191	0.153072	1.78922e-05	0.000343826
PDLIM4	24.9288	-0.567662	0.244178	0.00101117	0.00675308
C22orf23	15.4277	-0.568827	0.146807	7.15231e-06	0.000178114
CPQ	23.3151	-0.573284	0.14481	4.53767e-06	0.00012139
NFATC4	14.8801	-0.574273	0.138518	2.39492e-06	7.306e-05
EFCC1	15.9919	-0.576869	0.143172	4.71276e-06	0.000125016
DMPK	15.4115	-0.578863	0.164657	3.02159e-05	0.000502606
SLC16A2	18.7137	-0.57939	0.160664	2.34155e-05	0.000415605
SUPT7L	408.112	-0.583352	0.170621	2.04094e-05	0.000375917
DOCK5	16.4184	-0.586258	0.111466	1.10017e-08	1.24883e-06
AKAP8	15.1849	-0.586937	0.145001	3.90017e-06	0.000107552
RRAD	13.3407	-0.587633	0.143997	2.8558e-06	8.28876e-05
UBE2D4	16.728	-0.589288	0.0950605	1.9919e-11	7.47884e-09
DOK6	23.6587	-0.590909	0.148788	5.00315e-06	0.00013059
OSCAR	16.7006	-0.606553	0.145602	2.32907e-06	7.24994e-05
SP5	17.5863	-0.628355	0.152266	2.73365e-06	8.08662e-05
LGALS3	17.6055	-0.633375	0.268829	0.000609942	0.0045891
SPAG16	14.2093	-0.63377	0.1182	5.56677e-09	6.96703e-07
PINK1	17.8837	-0.636082	0.148513	1.30893e-06	4.53114e-05
ZNF577	16.7172	-0.636535	0.134179	1.35736e-07	8.38641e-06
CRHR1	17.1028	-0.645723	0.147763	7.77485e-07	3.03787e-05
CNR2	15.8486	-0.648418	0.179117	1.99342e-05	0.000371855
IL16	16.4198	-0.652378	0.137536	1.47072e-07	8.97323e-06
TMEM65	16.2159	-0.670471	0.116649	7.64884e-10	1.77781e-07
EIF4ENIF1	15.4906	-0.673031	0.149556	4.19809e-07	1.91504e-05
PKIB	19.488	-0.677801	0.135489	4.44331e-08	3.87282e-06
PRCC	49.5949	-0.691528	0.154437	2.34589e-07	1.23121e-05
BAG4	15.2045	-0.700796	0.135603	1.35411e-08	1.50214e-06
GDF15	18.6377	-0.701048	0.253416	0.000186806	0.00193588
DCSTAMP	16.6448	-0.719961	0.253438	0.000184064	0.00191152
RPL36A	20.5927	-0.726362	0.114009	1.04626e-11	4.64256e-09
EGLN3	48.9585	-0.7323	0.300133	0.000603309	0.00456321
GADD45A	31.1443	-0.734507	0.168587	6.06952e-07	2.55391e-05
SLC2A1	41.5706	-0.749313	0.239233	6.58454e-05	0.000863955
SLC6A8	18.8695	-0.75586	0.244909	9.25515e-05	0.00113789
HK2	30.9332	-0.884555	0.289255	7.03372e-05	0.000908243
CD109	19.6042	-0.914938	0.196116	1.06379e-07	7.01667e-06
PDE2A	15.9359	-0.959508	0.224256	8.13142e-07	3.10074e-05
ATP6V0D2	18.9049	-0.991831	0.269056	8.67862e-06	0.000201716
SFRP4	31.3875	-1.09899	0.32471	1.90869e-05	0.000362502
CTSK	31.7927	-1.1143	0.198525	4.7686e-10	1.29309e-07
TPSD1	17.0953	-1.12872	0.294944	5.35658e-06	0.000138336
SLC7A11	25.79	-1.1471	0.272662	6.33839e-07	2.5998e-05
RNASE3	17.032	-1.33537	0.237864	9.00387e-10	1.84729e-07
CHIT1	376.5	-2.30792	0.49295	1.59204e-09	2.67957e-07
