## Supplemental Table 3 for "SIV infection disrupts the spatial cellular and communication networks of pulmonary granulomas during SIV/Mtb co-infection"

### Sheet: CD68-All-SIVMtbvMtb-Reactome
geneSet	description	link	enrichmentScore	normalizedEnrichmentScore	pValue	FDR	size	plotPath	leadingEdgeNum	leadingEdgeId	userId
R-HSA-909733	Interferon alpha/beta signaling	http://reactome.org/PathwayBrowser/#/R-HSA-909733	0.70819	2.0618	0	0.0101445	32	./Project_wg_result1706601042_GSEA/R_HSA_909733.png	17	3429;3135;1958;3437;684;2537;3659;8651;5696;2634;7297;3669;103;9636;6773;3430;4938	ADAR;BST2;EGR1;GBP2;HLA-G;IFI27;IFI35;IFI6;IFIT3;IRF1;ISG15;ISG20;OAS1;PSMB8;SOCS1;STAT2;TYK2
R-HSA-350562	Regulation of ornithine decarboxylase (ODC)	http://reactome.org/PathwayBrowser/#/R-HSA-350562	0.66736	2.05667	0	0.00691671	40	./Project_wg_result1706601042_GSEA/R_HSA_350562.png	30	5687;5696;5721;5698;5685;7979;5700;4953;5690;10213;5714;5691;5706;5694;5709;5689;5719;5682;5699;5720;5686;9491;5710;5688;5695;4947;5713;5704;5701;51582	AZIN1;OAZ2;ODC1;PSMA1;PSMA4;PSMA5;PSMA6;PSMA7;PSMB1;PSMB10;PSMB2;PSMB3;PSMB6;PSMB7;PSMB8;PSMB9;PSMC1;PSMC2;PSMC4;PSMC6;PSMD13;PSMD14;PSMD3;PSMD4;PSMD7;PSMD8;PSME1;PSME2;PSMF1;SEM1
R-HSA-1236978	Cross-presentation of soluble exogenous antigens (endosomes)	http://reactome.org/PathwayBrowser/#/R-HSA-1236978	0.664937	2.04735	0	0.00553337	39	./Project_wg_result1706601042_GSEA/R_HSA_1236978.png	26	2209;5687;5696;5721;5698;5685;7979;5700;5690;10213;5714;5691;5706;5694;5709;5689;5719;5682;5699;5720;5686;9491;5710;5688;5695;5713	FCGR1A;PSMA1;PSMA4;PSMA5;PSMA6;PSMA7;PSMB1;PSMB10;PSMB2;PSMB3;PSMB6;PSMB7;PSMB8;PSMB9;PSMC1;PSMC6;PSMD13;PSMD14;PSMD3;PSMD4;PSMD7;PSMD8;PSME1;PSME2;PSMF1;SEM1
R-HSA-187577	SCF(Skp2)-mediated degradation of p27/p21	http://reactome.org/PathwayBrowser/#/R-HSA-187577	0.611022	1.97339	0	0.0230557	48	./Project_wg_result1706601042_GSEA/R_HSA_187577.png	33	5687;1026;5696;5721;5698;5685;595;1019;1163;8454;7979;5700;5690;10213;5714;5691;5706;5694;5709;5689;5719;5682;8900;5699;5720;5686;9491;5710;5688;5695;5713;1017;5704	CCNA1;CCND1;CDK2;CDK4;CDKN1A;CKS1B;CUL1;PSMA1;PSMA4;PSMA5;PSMA6;PSMA7;PSMB1;PSMB10;PSMB2;PSMB3;PSMB6;PSMB7;PSMB8;PSMB9;PSMC1;PSMC4;PSMC6;PSMD13;PSMD14;PSMD3;PSMD4;PSMD7;PSMD8;PSME1;PSME2;PSMF1;SEM1
R-HSA-1236975	Antigen processing-Cross presentation	http://reactome.org/PathwayBrowser/#/R-HSA-1236975	0.568065	1.96505	0	0.0215801	75	./Project_wg_result1706601042_GSEA/R_HSA_1236975.png	46	2209;3135;1514;5687;6891;6890;5696;23480;811;5721;5698;5685;7097;6892;4688;7979;5700;5690;10213;929;653361;567;5714;5691;5706;5694;8517;5709;5689;5719;5682;4689;4615;5699;5720;1535;5686;1520;29927;7099;9491;5710;5688;5695;5713;9554	B2M;CALR;CD14;CTSL;CTSS;CYBA;FCGR1A;HLA-G;IKBKG;MYD88;NCF1;NCF2;NCF4;PSMA1;PSMA4;PSMA5;PSMA6;PSMA7;PSMB1;PSMB10;PSMB2;PSMB3;PSMB6;PSMB7;PSMB8;PSMB9;PSMC1;PSMC6;PSMD13;PSMD14;PSMD3;PSMD4;PSMD7;PSMD8;PSME1;PSME2;PSMF1;SEC22B;SEC61A1;SEC61G;SEM1;TAP1;TAP2;TAPBP;TLR2;TLR4
R-HSA-166663	Initial triggering of complement	http://reactome.org/PathwayBrowser/#/R-HSA-166663	0.85653	1.96481	0.00186567	0.0181372	11	./Project_wg_result1706601042_GSEA/R_HSA_166663.png	5	714;713;712;1675;8547	C1QA;C1QB;C1QC;CFD;FCN3
R-HSA-6785807	Interleukin-4 and Interleukin-13 signaling	http://reactome.org/PathwayBrowser/#/R-HSA-6785807	0.596886	1.95987	0	0.0167319	55	./Project_wg_result1706601042_GSEA/R_HSA_6785807.png	24	6347;3576;604;3091;3726;3934;1026;8651;2353;3383;1052;3553;332;3320;595;4170;7297;2335;7076;3082;7133;3717;4609;6778	BCL6;BIRC5;CCL2;CCND1;CDKN1A;CEBPD;CXCL8;FN1;FOS;HGF;HIF1A;HSP90AA1;ICAM1;IL1B;JAK2;JUNB;LCN2;MCL1;MYC;SOCS1;STAT6;TIMP1;TNFRSF1B;TYK2
R-HSA-8852276	The role of GTSE1 in G2/M progression after G2 checkpoint	http://reactome.org/PathwayBrowser/#/R-HSA-8852276	0.607988	1.95264	0	0.0171765	47	./Project_wg_result1706601042_GSEA/R_HSA_8852276.png	32	10383;5687;1026;7277;5696;5721;3320;5698;5685;7979;5700;5690;10213;5714;5691;5706;5694;5709;5689;84790;5719;5682;5699;5720;5686;9491;5710;5688;5695;5713;22919;5704	CDKN1A;HSP90AA1;MAPRE1;PSMA1;PSMA4;PSMA5;PSMA6;PSMA7;PSMB1;PSMB10;PSMB2;PSMB3;PSMB6;PSMB7;PSMB8;PSMB9;PSMC1;PSMC4;PSMC6;PSMD13;PSMD14;PSMD3;PSMD4;PSMD7;PSMD8;PSME1;PSME2;PSMF1;SEM1;TUBA1C;TUBA4A;TUBB4B
R-HSA-2173782	Binding and Uptake of Ligands by Scavenger Receptors	http://reactome.org/PathwayBrowser/#/R-HSA-2173782	0.725023	1.95158	0.00174216	0.0154729	21	./Project_wg_result1706601042_GSEA/R_HSA_2173782.png	9	3039;3240;1282;9332;1284;811;3320;10808;10525	CALR;CD163;COL4A1;COL4A2;HBA1;HP;HSP90AA1;HSPH1;HYOU1
R-HSA-453279	Mitotic G1-G1/S phases	http://reactome.org/PathwayBrowser/#/R-HSA-453279	0.55817	1.94526	0	0.0154012	76	./Project_wg_result1706601042_GSEA/R_HSA_453279.png	40	1032;1719;5687;4067;1026;894;5696;5721;5698;5685;595;1019;1163;8454;7979;5700;5690;10213;3717;4609;7027;5714;5691;5706;6117;5694;5709;5689;5719;5682;8900;5699;5720;5686;9491;5710;5688;5695;5713;1017	CCNA1;CCND1;CCND2;CDK2;CDK4;CDKN1A;CDKN2D;CKS1B;CUL1;DHFR;JAK2;LYN;MYC;PSMA1;PSMA4;PSMA5;PSMA6;PSMA7;PSMB1;PSMB10;PSMB2;PSMB3;PSMB6;PSMB7;PSMB8;PSMB9;PSMC1;PSMC6;PSMD13;PSMD14;PSMD3;PSMD4;PSMD7;PSMD8;PSME1;PSME2;PSMF1;RPA1;SEM1;TFDP1
R-HSA-5358346	Hedgehog ligand biogenesis	http://reactome.org/PathwayBrowser/#/R-HSA-5358346	0.603664	1.93022	0	0.019283	47	./Project_wg_result1706601042_GSEA/R_HSA_5358346.png	37	5687;5696;5721;5698;5685;7979;5700;5690;10213;7415;5034;5714;5691;5706;51009;5694;6400;5709;5689;27248;5719;5682;5699;10956;5720;5686;9491;5710;5688;5695;5713;5704;5701;6868;84447;7314;5708	ADAM17;DERL2;ERLEC1;OS9;P4HB;PSMA1;PSMA4;PSMA5;PSMA6;PSMA7;PSMB1;PSMB10;PSMB2;PSMB3;PSMB6;PSMB7;PSMB8;PSMB9;PSMC1;PSMC2;PSMC4;PSMC6;PSMD13;PSMD14;PSMD2;PSMD3;PSMD4;PSMD7;PSMD8;PSME1;PSME2;PSMF1;SEL1L;SEM1;SYVN1;UBB;VCP
R-HSA-166658	Complement cascade	http://reactome.org/PathwayBrowser/#/R-HSA-166658	0.711468	1.92574	0	0.0189057	22	./Project_wg_result1706601042_GSEA/R_HSA_166658.png	9	714;713;1604;712;710;1675;719;8547;975	C1QA;C1QB;C1QC;C3AR1;CD55;CD81;CFD;FCN3;SERPING1
R-HSA-69563	p53-Dependent G1 DNA Damage Response	http://reactome.org/PathwayBrowser/#/R-HSA-69563	0.601078	1.92001	0	0.0159238	45	./Project_wg_result1706601042_GSEA/R_HSA_69563.png	32	5687;1026;5696;5721;5698;5685;7979;5700;5690;10213;5714;5691;5706;5694;25946;5709;5689;5719;5682;8900;5699;5720;5686;9491;5710;5688;5695;5713;1017;5704;64326;5701	CCNA1;CDK2;CDKN1A;COP1;PSMA1;PSMA4;PSMA5;PSMA6;PSMA7;PSMB1;PSMB10;PSMB2;PSMB3;PSMB6;PSMB7;PSMB8;PSMB9;PSMC1;PSMC2;PSMC4;PSMC6;PSMD13;PSMD14;PSMD3;PSMD4;PSMD7;PSMD8;PSME1;PSME2;PSMF1;SEM1;ZNF385A
R-HSA-69580	p53-Dependent G1/S DNA damage checkpoint	http://reactome.org/PathwayBrowser/#/R-HSA-69580	0.601078	1.92001	0	0.0159238	45	./Project_wg_result1706601042_GSEA/R_HSA_69580.png	32	5687;1026;5696;5721;5698;5685;7979;5700;5690;10213;5714;5691;5706;5694;25946;5709;5689;5719;5682;8900;5699;5720;5686;9491;5710;5688;5695;5713;1017;5704;64326;5701	CCNA1;CDK2;CDKN1A;COP1;PSMA1;PSMA4;PSMA5;PSMA6;PSMA7;PSMB1;PSMB10;PSMB2;PSMB3;PSMB6;PSMB7;PSMB8;PSMB9;PSMC1;PSMC2;PSMC4;PSMC6;PSMD13;PSMD14;PSMD3;PSMD4;PSMD7;PSMD8;PSME1;PSME2;PSMF1;SEM1;ZNF385A
R-HSA-69615	G1/S DNA Damage Checkpoints	http://reactome.org/PathwayBrowser/#/R-HSA-69615	0.601078	1.92001	0	0.0159238	45	./Project_wg_result1706601042_GSEA/R_HSA_69615.png	32	5687;1026;5696;5721;5698;5685;7979;5700;5690;10213;5714;5691;5706;5694;25946;5709;5689;5719;5682;8900;5699;5720;5686;9491;5710;5688;5695;5713;1017;5704;64326;5701	CCNA1;CDK2;CDKN1A;COP1;PSMA1;PSMA4;PSMA5;PSMA6;PSMA7;PSMB1;PSMB10;PSMB2;PSMB3;PSMB6;PSMB7;PSMB8;PSMB9;PSMC1;PSMC2;PSMC4;PSMC6;PSMD13;PSMD14;PSMD3;PSMD4;PSMD7;PSMD8;PSME1;PSME2;PSMF1;SEM1;ZNF385A
R-HSA-216083	Integrin cell surface interactions	http://reactome.org/PathwayBrowser/#/R-HSA-216083	0.631293	1.91829	0.00170648	0.0153897	40	./Project_wg_result1706601042_GSEA/R_HSA_216083.png	13	1282;1284;50509;3678;7450;1293;1291;6696;3673;3383;2335;1292;3384	COL4A1;COL4A2;COL5A3;COL6A1;COL6A2;COL6A3;FN1;ICAM1;ICAM2;ITGA2;ITGA5;SPP1;VWF
R-HSA-69202	Cyclin E associated events during G1/S transition	http://reactome.org/PathwayBrowser/#/R-HSA-69202	0.58009	1.90915	0	0.0158828	55	./Project_wg_result1706601042_GSEA/R_HSA_69202.png	34	5687;1026;5696;5721;5698;5685;595;1019;1163;8454;7979;5700;5690;10213;4609;7027;5714;5691;5706;5694;5709;5689;5719;5682;8900;5699;5720;5686;9491;5710;5688;5695;5713;1017	CCNA1;CCND1;CDK2;CDK4;CDKN1A;CKS1B;CUL1;MYC;PSMA1;PSMA4;PSMA5;PSMA6;PSMA7;PSMB1;PSMB10;PSMB2;PSMB3;PSMB6;PSMB7;PSMB8;PSMB9;PSMC1;PSMC6;PSMD13;PSMD14;PSMD3;PSMD4;PSMD7;PSMD8;PSME1;PSME2;PSMF1;SEM1;TFDP1
R-HSA-69656	Cyclin A:Cdk2-associated events at S phase entry	http://reactome.org/PathwayBrowser/#/R-HSA-69656	0.58009	1.90915	0	0.0158828	55	./Project_wg_result1706601042_GSEA/R_HSA_69656.png	34	5687;1026;5696;5721;5698;5685;595;1019;1163;8454;7979;5700;5690;10213;4609;7027;5714;5691;5706;5694;5709;5689;5719;5682;8900;5699;5720;5686;9491;5710;5688;5695;5713;1017	CCNA1;CCND1;CDK2;CDK4;CDKN1A;CKS1B;CUL1;MYC;PSMA1;PSMA4;PSMA5;PSMA6;PSMA7;PSMB1;PSMB10;PSMB2;PSMB3;PSMB6;PSMB7;PSMB8;PSMB9;PSMC1;PSMC6;PSMD13;PSMD14;PSMD3;PSMD4;PSMD7;PSMD8;PSME1;PSME2;PSMF1;SEM1;TFDP1
R-HSA-2871837	FCERI mediated NF-kB activation	http://reactome.org/PathwayBrowser/#/R-HSA-2871837	0.572415	1.90432	0	0.0159206	58	./Project_wg_result1706601042_GSEA/R_HSA_2871837.png	34	4792;5687;4067;5696;5721;5698;5685;4790;8454;7979;5700;5690;10213;5714;5691;5706;5694;8517;5709;7334;5689;5719;5682;7335;5699;5970;5720;2207;5686;9491;5710;5688;5695;5713	CUL1;FCER1G;IKBKG;LYN;NFKB1;NFKBIA;PSMA1;PSMA4;PSMA5;PSMA6;PSMA7;PSMB1;PSMB10;PSMB2;PSMB3;PSMB6;PSMB7;PSMB8;PSMB9;PSMC1;PSMC6;PSMD13;PSMD14;PSMD3;PSMD4;PSMD7;PSMD8;PSME1;PSME2;PSMF1;RELA;SEM1;UBE2N;UBE2V1
R-HSA-5362768	Hh mutants that don't undergo autocatalytic processing are degraded by ERAD	http://reactome.org/PathwayBrowser/#/R-HSA-5362768	0.598918	1.90091	0	0.0151509	45	./Project_wg_result1706601042_GSEA/R_HSA_5362768.png	35	5687;5696;5721;5698;5685;7979;5700;5690;10213;7415;5714;5691;5706;51009;5694;6400;5709;5689;27248;5719;5682;5699;10956;5720;5686;9491;5710;5688;5695;5713;5704;5701;84447;7314;5708	DERL2;ERLEC1;OS9;PSMA1;PSMA4;PSMA5;PSMA6;PSMA7;PSMB1;PSMB10;PSMB2;PSMB3;PSMB6;PSMB7;PSMB8;PSMB9;PSMC1;PSMC2;PSMC4;PSMC6;PSMD13;PSMD14;PSMD2;PSMD3;PSMD4;PSMD7;PSMD8;PSME1;PSME2;PSMF1;SEL1L;SEM1;SYVN1;UBB;VCP
R-HSA-5387390	Hh mutants abrogate ligand secretion	http://reactome.org/PathwayBrowser/#/R-HSA-5387390	0.598918	1.90091	0	0.0151509	45	./Project_wg_result1706601042_GSEA/R_HSA_5387390.png	35	5687;5696;5721;5698;5685;7979;5700;5690;10213;7415;5714;5691;5706;51009;5694;6400;5709;5689;27248;5719;5682;5699;10956;5720;5686;9491;5710;5688;5695;5713;5704;5701;84447;7314;5708	DERL2;ERLEC1;OS9;PSMA1;PSMA4;PSMA5;PSMA6;PSMA7;PSMB1;PSMB10;PSMB2;PSMB3;PSMB6;PSMB7;PSMB8;PSMB9;PSMC1;PSMC2;PSMC4;PSMC6;PSMD13;PSMD14;PSMD2;PSMD3;PSMD4;PSMD7;PSMD8;PSME1;PSME2;PSMF1;SEL1L;SEM1;SYVN1;UBB;VCP
R-HSA-69206	G1/S Transition	http://reactome.org/PathwayBrowser/#/R-HSA-69206	0.549792	1.89061	0	0.0173127	67	./Project_wg_result1706601042_GSEA/R_HSA_69206.png	36	1719;5687;1026;5696;5721;5698;5685;595;1019;1163;8454;7979;5700;5690;10213;4609;7027;5714;5691;5706;6117;5694;5709;5689;5719;5682;8900;5699;5720;5686;9491;5710;5688;5695;5713;1017	CCNA1;CCND1;CDK2;CDK4;CDKN1A;CKS1B;CUL1;DHFR;MYC;PSMA1;PSMA4;PSMA5;PSMA6;PSMA7;PSMB1;PSMB10;PSMB2;PSMB3;PSMB6;PSMB7;PSMB8;PSMB9;PSMC1;PSMC6;PSMD13;PSMD14;PSMD3;PSMD4;PSMD7;PSMD8;PSME1;PSME2;PSMF1;RPA1;SEM1;TFDP1
R-HSA-69229	Ubiquitin-dependent degradation of Cyclin D1	http://reactome.org/PathwayBrowser/#/R-HSA-69229	0.599047	1.87353	0	0.021365	41	./Project_wg_result1706601042_GSEA/R_HSA_69229.png	27	5687;5696;5721;5698;5685;595;1019;7979;5700;5690;10213;5714;5691;5706;5694;5709;5689;5719;5682;5699;5720;5686;9491;5710;5688;5695;5713	CCND1;CDK4;PSMA1;PSMA4;PSMA5;PSMA6;PSMA7;PSMB1;PSMB10;PSMB2;PSMB3;PSMB6;PSMB7;PSMB8;PSMB9;PSMC1;PSMC6;PSMD13;PSMD14;PSMD3;PSMD4;PSMD7;PSMD8;PSME1;PSME2;PSMF1;SEM1
R-HSA-75815	Ubiquitin-dependent degradation of Cyclin D	http://reactome.org/PathwayBrowser/#/R-HSA-75815	0.599047	1.87353	0	0.021365	41	./Project_wg_result1706601042_GSEA/R_HSA_75815.png	27	5687;5696;5721;5698;5685;595;1019;7979;5700;5690;10213;5714;5691;5706;5694;5709;5689;5719;5682;5699;5720;5686;9491;5710;5688;5695;5713	CCND1;CDK4;PSMA1;PSMA4;PSMA5;PSMA6;PSMA7;PSMB1;PSMB10;PSMB2;PSMB3;PSMB6;PSMB7;PSMB8;PSMB9;PSMC1;PSMC6;PSMD13;PSMD14;PSMD3;PSMD4;PSMD7;PSMD8;PSME1;PSME2;PSMF1;SEM1
R-HSA-5686938	Regulation of TLR by endogenous ligand	http://reactome.org/PathwayBrowser/#/R-HSA-5686938	0.851765	1.86964	0	0.022281	9	./Project_wg_result1706601042_GSEA/R_HSA_5686938.png	2	6280;6279	S100A8;S100A9
R-HSA-1169091	Activation of NF-kappaB in B cells	http://reactome.org/PathwayBrowser/#/R-HSA-1169091	0.571617	1.86435	0	0.0234459	53	./Project_wg_result1706601042_GSEA/R_HSA_1169091.png	31	4792;5687;5696;5721;5698;5685;4790;8454;7979;5700;5690;10213;5579;5714;5691;5706;5694;8517;5709;5689;5719;5682;5699;5970;5720;5686;9491;5710;5688;5695;5713	CUL1;IKBKG;NFKB1;NFKBIA;PRKCB;PSMA1;PSMA4;PSMA5;PSMA6;PSMA7;PSMB1;PSMB10;PSMB2;PSMB3;PSMB6;PSMB7;PSMB8;PSMB9;PSMC1;PSMC6;PSMD13;PSMD14;PSMD3;PSMD4;PSMD7;PSMD8;PSME1;PSME2;PSMF1;RELA;SEM1
R-HSA-1236974	ER-Phagosome pathway	http://reactome.org/PathwayBrowser/#/R-HSA-1236974	0.554066	1.86327	0	0.0230216	64	./Project_wg_result1706601042_GSEA/R_HSA_1236974.png	43	3135;5687;6891;6890;5696;23480;811;5721;5698;5685;7097;6892;7979;5700;5690;10213;929;567;5714;5691;5706;5694;8517;5709;5689;5719;5682;4615;5699;5720;5686;29927;7099;9491;5710;5688;5695;5713;9554;6810;5704;5701;10952	B2M;CALR;CD14;HLA-G;IKBKG;MYD88;PSMA1;PSMA4;PSMA5;PSMA6;PSMA7;PSMB1;PSMB10;PSMB2;PSMB3;PSMB6;PSMB7;PSMB8;PSMB9;PSMC1;PSMC2;PSMC4;PSMC6;PSMD13;PSMD14;PSMD3;PSMD4;PSMD7;PSMD8;PSME1;PSME2;PSMF1;SEC22B;SEC61A1;SEC61B;SEC61G;SEM1;STX4;TAP1;TAP2;TAPBP;TLR2;TLR4
R-HSA-166786	Creation of C4 and C2 activators	http://reactome.org/PathwayBrowser/#/R-HSA-166786	0.891836	1.84208	0	0.0315204	7	./Project_wg_result1706601042_GSEA/R_HSA_166786.png	4	714;713;712;8547	C1QA;C1QB;C1QC;FCN3
R-HSA-8854050	FBXL7 down-regulates AURKA during mitotic entry and in early mitosis	http://reactome.org/PathwayBrowser/#/R-HSA-8854050	0.579261	1.81916	0.00164745	0.0448712	42	./Project_wg_result1706601042_GSEA/R_HSA_8854050.png	26	5687;5696;5721;5698;5685;8454;7979;5700;5690;10213;5714;5691;5706;5694;5709;5689;5719;5682;5699;5720;5686;9491;5710;5688;5695;5713	CUL1;PSMA1;PSMA4;PSMA5;PSMA6;PSMA7;PSMB1;PSMB10;PSMB2;PSMB3;PSMB6;PSMB7;PSMB8;PSMB9;PSMC1;PSMC6;PSMD13;PSMD14;PSMD3;PSMD4;PSMD7;PSMD8;PSME1;PSME2;PSMF1;SEM1
R-HSA-349425	Autodegradation of the E3 ubiquitin ligase COP1	http://reactome.org/PathwayBrowser/#/R-HSA-349425	0.583524	1.81907	0.00164745	0.042006	40	./Project_wg_result1706601042_GSEA/R_HSA_349425.png	28	5687;5696;5721;5698;5685;7979;5700;5690;10213;5714;5691;5706;5694;5709;5689;5719;5682;5699;5720;5686;9491;5710;5688;5695;5713;5704;64326;5701	COP1;PSMA1;PSMA4;PSMA5;PSMA6;PSMA7;PSMB1;PSMB10;PSMB2;PSMB3;PSMB6;PSMB7;PSMB8;PSMB9;PSMC1;PSMC2;PSMC4;PSMC6;PSMD13;PSMD14;PSMD3;PSMD4;PSMD7;PSMD8;PSME1;PSME2;PSMF1;SEM1
R-HSA-69541	Stabilization of p53	http://reactome.org/PathwayBrowser/#/R-HSA-69541	0.583524	1.81907	0.00164745	0.042006	40	./Project_wg_result1706601042_GSEA/R_HSA_69541.png	28	5687;5696;5721;5698;5685;7979;5700;5690;10213;5714;5691;5706;5694;5709;5689;5719;5682;5699;5720;5686;9491;5710;5688;5695;5713;5704;64326;5701	COP1;PSMA1;PSMA4;PSMA5;PSMA6;PSMA7;PSMB1;PSMB10;PSMB2;PSMB3;PSMB6;PSMB7;PSMB8;PSMB9;PSMC1;PSMC2;PSMC4;PSMC6;PSMD13;PSMD14;PSMD3;PSMD4;PSMD7;PSMD8;PSME1;PSME2;PSMF1;SEM1
R-HSA-180585	Vif-mediated degradation of APOBEC3G	http://reactome.org/PathwayBrowser/#/R-HSA-180585	0.57776	1.81698	0.00171233	0.0419614	43	./Project_wg_result1706601042_GSEA/R_HSA_180585.png	31	5687;5696;5721;5698;5685;7979;5700;5690;10213;5714;5691;5706;5694;5709;5689;5719;5682;5699;5720;5686;9491;5710;5688;5695;5713;6921;5704;5701;8065;7314;5708	CUL5;ELOC;PSMA1;PSMA4;PSMA5;PSMA6;PSMA7;PSMB1;PSMB10;PSMB2;PSMB3;PSMB6;PSMB7;PSMB8;PSMB9;PSMC1;PSMC2;PSMC4;PSMC6;PSMD13;PSMD14;PSMD2;PSMD3;PSMD4;PSMD7;PSMD8;PSME1;PSME2;PSMF1;SEM1;UBB
R-HSA-174113	SCF-beta-TrCP mediated degradation of Emi1	http://reactome.org/PathwayBrowser/#/R-HSA-174113	0.582453	1.81634	0.00166667	0.0411929	41	./Project_wg_result1706601042_GSEA/R_HSA_174113.png	26	5687;5696;5721;5698;5685;8454;7979;5700;5690;10213;5714;5691;5706;5694;5709;5689;5719;5682;5699;5720;5686;9491;5710;5688;5695;5713	CUL1;PSMA1;PSMA4;PSMA5;PSMA6;PSMA7;PSMB1;PSMB10;PSMB2;PSMB3;PSMB6;PSMB7;PSMB8;PSMB9;PSMC1;PSMC6;PSMD13;PSMD14;PSMD3;PSMD4;PSMD7;PSMD8;PSME1;PSME2;PSMF1;SEM1
R-HSA-68949	Orc1 removal from chromatin	http://reactome.org/PathwayBrowser/#/R-HSA-68949	0.567329	1.816	0	0.0400898	47	./Project_wg_result1706601042_GSEA/R_HSA_68949.png	29	5687;5696;5721;5698;5685;8454;7979;5700;5690;10213;5714;5691;5706;5694;5709;5689;5719;5682;8900;5699;5720;5686;9491;5710;5688;5695;5713;1017;5704	CCNA1;CDK2;CUL1;PSMA1;PSMA4;PSMA5;PSMA6;PSMA7;PSMB1;PSMB10;PSMB2;PSMB3;PSMB6;PSMB7;PSMB8;PSMB9;PSMC1;PSMC4;PSMC6;PSMD13;PSMD14;PSMD3;PSMD4;PSMD7;PSMD8;PSME1;PSME2;PSMF1;SEM1
R-HSA-173623	Classical antibody-mediated complement activation	http://reactome.org/PathwayBrowser/#/R-HSA-173623	0.963897	1.81393	0	0.0398139	5	./Project_wg_result1706601042_GSEA/R_HSA_173623.png	3	714;713;712	C1QA;C1QB;C1QC
R-HSA-419037	NCAM1 interactions	http://reactome.org/PathwayBrowser/#/R-HSA-419037	0.765227	1.81217	0.00578035	0.0397327	12	./Project_wg_result1706601042_GSEA/R_HSA_419037.png	7	1282;1284;50509;1293;1291;1292;784	CACNB3;COL4A1;COL4A2;COL5A3;COL6A1;COL6A2;COL6A3
R-HSA-2168880	Scavenging of heme from plasma	http://reactome.org/PathwayBrowser/#/R-HSA-2168880	0.944656	1.8111	0	0.038933	5	./Project_wg_result1706601042_GSEA/R_HSA_2168880.png	3	3039;3240;9332	CD163;HBA1;HP
R-HSA-977606	Regulation of Complement cascade	http://reactome.org/PathwayBrowser/#/R-HSA-977606	0.692038	1.81076	0.00184843	0.0379812	19	./Project_wg_result1706601042_GSEA/R_HSA_977606.png	7	714;713;1604;712;710;719;975	C1QA;C1QB;C1QC;C3AR1;CD55;CD81;SERPING1
R-HSA-3000178	ECM proteoglycans	http://reactome.org/PathwayBrowser/#/R-HSA-3000178	0.61266	1.80397	0	0.0406017	33	./Project_wg_result1706601042_GSEA/R_HSA_3000178.png	10	1282;1284;50509;1293;1291;3673;633;2335;1292;3912	BGN;COL4A1;COL4A2;COL5A3;COL6A1;COL6A2;COL6A3;FN1;ITGA2;LAMB1
R-HSA-1280215	Cytokine Signaling in Immune system	http://reactome.org/PathwayBrowser/#/R-HSA-1280215	0.431239	1.80348	0	0.0398864	336	./Project_wg_result1706601042_GSEA/R_HSA_1280215.png	110	3429;6347;3576;2633;2209;3556;4792;6348;3135;1958;1848;3437;684;2537;1441;604;3659;3091;3726;5687;163351;3934;4502;1439;4067;958;1026;8651;2353;3383;1052;5696;3601;3936;4055;3553;1435;332;5721;3320;5698;2634;10068;5685;595;1399;4170;4790;7297;9246;3572;2335;3669;3185;103;2185;8454;9636;6464;29110;7979;5478;7076;5700;1154;6773;3082;5690;3725;10213;51330;5034;7133;6648;3717;7409;4609;10148;3430;567;6813;7341;4938;6672;6778;5714;5691;5706;5771;10437;5694;6363;8517;5606;6950;5709;3455;7334;3055;5689;5719;2885;3570;5682;7335;1849;3119;4615;23586;5699	ADAR;B2M;BCL6;BIRC5;BST2;CCL19;CCL2;CCL3;CCND1;CD40;CDKN1A;CEBPD;CISH;CRKL;CSF1;CSF2RB;CSF3R;CUL1;CXCL8;DDX58;DUSP6;DUSP7;EBI3;EGR1;FCGR1A;FN1;FOS;GBP1;GBP2;GBP6;GRB2;HCK;HGF;HIF1A;HLA-DQB1;HLA-G;HNRNPF;HSP90AA1;ICAM1;IFI27;IFI30;IFI35;IFI6;IFIT3;IFNAR2;IKBKG;IL15RA;IL18BP;IL1B;IL1RAP;IL6R;IL6ST;IRF1;ISG15;ISG20;JAK2;JUN;JUNB;LCN2;LCP1;LTBR;LYN;MAP2K3;MCL1;MT2A;MYC;MYD88;NFKB1;NFKBIA;OAS1;P4HB;PPIA;PSMA1;PSMA4;PSMA6;PSMB1;PSMB10;PSMB2;PSMB3;PSMB6;PSMB8;PSMB9;PSMC1;PSMC6;PSMD13;PSMD14;PSMD3;PSMD8;PSME2;PTK2B;PTPN2;SEM1;SHC1;SOCS1;SOD2;SP100;STAT2;STAT6;STXBP2;SUMO1;TBK1;TCP1;TIMP1;TNFRSF12A;TNFRSF1B;TYK2;UBE2L6;UBE2N;UBE2V1;VAV1
R-HSA-180534	Vpu mediated degradation of CD4	http://reactome.org/PathwayBrowser/#/R-HSA-180534	0.574312	1.80076	0.00497512	0.0401732	41	./Project_wg_result1706601042_GSEA/R_HSA_180534.png	30	5687;5696;5721;5698;5685;7979;5700;5690;10213;5714;5691;5706;5694;5709;5689;5719;5682;5699;5720;5686;9491;5710;5688;5695;5713;5704;5701;920;7314;5708	CD4;PSMA1;PSMA4;PSMA5;PSMA6;PSMA7;PSMB1;PSMB10;PSMB2;PSMB3;PSMB6;PSMB7;PSMB8;PSMB9;PSMC1;PSMC2;PSMC4;PSMC6;PSMD13;PSMD14;PSMD2;PSMD3;PSMD4;PSMD7;PSMD8;PSME1;PSME2;PSMF1;SEM1;UBB
R-HSA-5610783	Degradation of GLI2 by the proteasome	http://reactome.org/PathwayBrowser/#/R-HSA-5610783	0.565768	1.80066	0.00161551	0.0383046	45	./Project_wg_result1706601042_GSEA/R_HSA_5610783.png	32	5687;5696;5721;5698;5685;8454;7979;5700;5690;10213;5714;5691;5706;5694;5709;5689;5719;5682;5699;5720;5686;9491;5710;5688;5695;5713;5704;5701;7314;5708;5566;6500	CUL1;PRKACA;PSMA1;PSMA4;PSMA5;PSMA6;PSMA7;PSMB1;PSMB10;PSMB2;PSMB3;PSMB6;PSMB7;PSMB8;PSMB9;PSMC1;PSMC2;PSMC4;PSMC6;PSMD13;PSMD14;PSMD2;PSMD3;PSMD4;PSMD7;PSMD8;PSME1;PSME2;PSMF1;SEM1;SKP1;UBB
R-HSA-5610785	GLI3 is processed to GLI3R by the proteasome	http://reactome.org/PathwayBrowser/#/R-HSA-5610785	0.565768	1.80066	0.00161551	0.0383046	45	./Project_wg_result1706601042_GSEA/R_HSA_5610785.png	32	5687;5696;5721;5698;5685;8454;7979;5700;5690;10213;5714;5691;5706;5694;5709;5689;5719;5682;5699;5720;5686;9491;5710;5688;5695;5713;5704;5701;7314;5708;5566;6500	CUL1;PRKACA;PSMA1;PSMA4;PSMA5;PSMA6;PSMA7;PSMB1;PSMB10;PSMB2;PSMB3;PSMB6;PSMB7;PSMB8;PSMB9;PSMC1;PSMC2;PSMC4;PSMC6;PSMD13;PSMD14;PSMD2;PSMD3;PSMD4;PSMD7;PSMD8;PSME1;PSME2;PSMF1;SEM1;SKP1;UBB
R-HSA-169911	Regulation of Apoptosis	http://reactome.org/PathwayBrowser/#/R-HSA-169911	0.583049	1.7967	0.00168067	0.0356281	39	./Project_wg_result1706601042_GSEA/R_HSA_169911.png	25	5687;5696;5721;5698;5685;7979;5700;5690;10213;5714;5691;5706;5694;5709;5689;5719;5682;5699;5720;5686;9491;5710;5688;5695;5713	PSMA1;PSMA4;PSMA5;PSMA6;PSMA7;PSMB1;PSMB10;PSMB2;PSMB3;PSMB6;PSMB7;PSMB8;PSMB9;PSMC1;PSMC6;PSMD13;PSMD14;PSMD3;PSMD4;PSMD7;PSMD8;PSME1;PSME2;PSMF1;SEM1
R-HSA-211733	Regulation of activated PAK-2p34 by proteasome mediated degradation	http://reactome.org/PathwayBrowser/#/R-HSA-211733	0.583049	1.7967	0.00168067	0.0356281	39	./Project_wg_result1706601042_GSEA/R_HSA_211733.png	25	5687;5696;5721;5698;5685;7979;5700;5690;10213;5714;5691;5706;5694;5709;5689;5719;5682;5699;5720;5686;9491;5710;5688;5695;5713	PSMA1;PSMA4;PSMA5;PSMA6;PSMA7;PSMB1;PSMB10;PSMB2;PSMB3;PSMB6;PSMB7;PSMB8;PSMB9;PSMC1;PSMC6;PSMD13;PSMD14;PSMD3;PSMD4;PSMD7;PSMD8;PSME1;PSME2;PSMF1;SEM1
R-HSA-68827	CDT1 association with the CDC6:ORC:origin complex	http://reactome.org/PathwayBrowser/#/R-HSA-68827	0.583049	1.7967	0.00168067	0.0356281	39	./Project_wg_result1706601042_GSEA/R_HSA_68827.png	25	5687;5696;5721;5698;5685;7979;5700;5690;10213;5714;5691;5706;5694;5709;5689;5719;5682;5699;5720;5686;9491;5710;5688;5695;5713	PSMA1;PSMA4;PSMA5;PSMA6;PSMA7;PSMB1;PSMB10;PSMB2;PSMB3;PSMB6;PSMB7;PSMB8;PSMB9;PSMC1;PSMC6;PSMD13;PSMD14;PSMD3;PSMD4;PSMD7;PSMD8;PSME1;PSME2;PSMF1;SEM1
R-HSA-69601	Ubiquitin Mediated Degradation of Phosphorylated Cdc25A	http://reactome.org/PathwayBrowser/#/R-HSA-69601	0.583049	1.7967	0.00168067	0.0356281	39	./Project_wg_result1706601042_GSEA/R_HSA_69601.png	25	5687;5696;5721;5698;5685;7979;5700;5690;10213;5714;5691;5706;5694;5709;5689;5719;5682;5699;5720;5686;9491;5710;5688;5695;5713	PSMA1;PSMA4;PSMA5;PSMA6;PSMA7;PSMB1;PSMB10;PSMB2;PSMB3;PSMB6;PSMB7;PSMB8;PSMB9;PSMC1;PSMC6;PSMD13;PSMD14;PSMD3;PSMD4;PSMD7;PSMD8;PSME1;PSME2;PSMF1;SEM1
R-HSA-69610	p53-Independent DNA Damage Response	http://reactome.org/PathwayBrowser/#/R-HSA-69610	0.583049	1.7967	0.00168067	0.0356281	39	./Project_wg_result1706601042_GSEA/R_HSA_69610.png	25	5687;5696;5721;5698;5685;7979;5700;5690;10213;5714;5691;5706;5694;5709;5689;5719;5682;5699;5720;5686;9491;5710;5688;5695;5713	PSMA1;PSMA4;PSMA5;PSMA6;PSMA7;PSMB1;PSMB10;PSMB2;PSMB3;PSMB6;PSMB7;PSMB8;PSMB9;PSMC1;PSMC6;PSMD13;PSMD14;PSMD3;PSMD4;PSMD7;PSMD8;PSME1;PSME2;PSMF1;SEM1
R-HSA-69613	p53-Independent G1/S DNA damage checkpoint	http://reactome.org/PathwayBrowser/#/R-HSA-69613	0.583049	1.7967	0.00168067	0.0356281	39	./Project_wg_result1706601042_GSEA/R_HSA_69613.png	25	5687;5696;5721;5698;5685;7979;5700;5690;10213;5714;5691;5706;5694;5709;5689;5719;5682;5699;5720;5686;9491;5710;5688;5695;5713	PSMA1;PSMA4;PSMA5;PSMA6;PSMA7;PSMB1;PSMB10;PSMB2;PSMB3;PSMB6;PSMB7;PSMB8;PSMB9;PSMC1;PSMC6;PSMD13;PSMD14;PSMD3;PSMD4;PSMD7;PSMD8;PSME1;PSME2;PSMF1;SEM1
R-HSA-68867	Assembly of the pre-replicative complex	http://reactome.org/PathwayBrowser/#/R-HSA-68867	0.567217	1.77585	0.00167785	0.0448941	42	./Project_wg_result1706601042_GSEA/R_HSA_68867.png	25	5687;5696;5721;5698;5685;7979;5700;5690;10213;5714;5691;5706;5694;5709;5689;5719;5682;5699;5720;5686;9491;5710;5688;5695;5713	PSMA1;PSMA4;PSMA5;PSMA6;PSMA7;PSMB1;PSMB10;PSMB2;PSMB3;PSMB6;PSMB7;PSMB8;PSMB9;PSMC1;PSMC6;PSMD13;PSMD14;PSMD3;PSMD4;PSMD7;PSMD8;PSME1;PSME2;PSMF1;SEM1
R-HSA-9020702	Interleukin-1 signaling	http://reactome.org/PathwayBrowser/#/R-HSA-9020702	0.516815	1.77567	0	0.044068	69	./Project_wg_result1706601042_GSEA/R_HSA_9020702.png	35	3556;4792;5687;5696;3553;5721;5698;5685;4790;8454;7979;5700;5690;10213;5714;5691;5706;5694;8517;5709;7334;5689;5719;5682;7335;4615;5699;5970;5720;5686;9491;5710;5688;5695;5713	CUL1;IKBKG;IL1B;IL1RAP;MYD88;NFKB1;NFKBIA;PSMA1;PSMA4;PSMA5;PSMA6;PSMA7;PSMB1;PSMB10;PSMB2;PSMB3;PSMB6;PSMB7;PSMB8;PSMB9;PSMC1;PSMC6;PSMD13;PSMD14;PSMD3;PSMD4;PSMD7;PSMD8;PSME1;PSME2;PSMF1;RELA;SEM1;UBE2N;UBE2V1
R-HSA-5687128	MAPK6/MAPK4 signaling	http://reactome.org/PathwayBrowser/#/R-HSA-5687128	0.535734	1.7733	0.00158479	0.0447458	56	./Project_wg_result1706601042_GSEA/R_HSA_5687128.png	29	5687;5696;5721;5698;5685;7979;5700;5690;3725;10213;4609;5714;5691;5706;5597;5694;5709;5689;5719;5682;26523;5699;5720;5686;9491;5710;5688;5695;5713	AGO1;JUN;MAPK6;MYC;PSMA1;PSMA4;PSMA5;PSMA6;PSMA7;PSMB1;PSMB10;PSMB2;PSMB3;PSMB6;PSMB7;PSMB8;PSMB9;PSMC1;PSMC6;PSMD13;PSMD14;PSMD3;PSMD4;PSMD7;PSMD8;PSME1;PSME2;PSMF1;SEM1
R-HSA-9604323	Negative regulation of NOTCH4 signaling	http://reactome.org/PathwayBrowser/#/R-HSA-9604323	0.560959	1.76982	0.00332779	0.045659	45	./Project_wg_result1706601042_GSEA/R_HSA_9604323.png	26	5687;5696;5721;5698;5685;8454;7979;5700;5690;10213;5714;5691;5706;5694;5709;5689;5719;5682;5699;5720;5686;9491;5710;5688;5695;5713	CUL1;PSMA1;PSMA4;PSMA5;PSMA6;PSMA7;PSMB1;PSMB10;PSMB2;PSMB3;PSMB6;PSMB7;PSMB8;PSMB9;PSMC1;PSMC6;PSMD13;PSMD14;PSMD3;PSMD4;PSMD7;PSMD8;PSME1;PSME2;PSMF1;SEM1
R-HSA-69002	DNA Replication Pre-Initiation	http://reactome.org/PathwayBrowser/#/R-HSA-69002	0.549516	1.76647	0.00336134	0.0471703	47	./Project_wg_result1706601042_GSEA/R_HSA_69002.png	28	5687;5696;5721;5698;5685;7979;5700;5690;10213;5714;5691;5706;6117;5694;5709;5689;5719;5682;5699;5720;5686;9491;5710;5688;5695;5713;1017;5704	CDK2;PSMA1;PSMA4;PSMA5;PSMA6;PSMA7;PSMB1;PSMB10;PSMB2;PSMB3;PSMB6;PSMB7;PSMB8;PSMB9;PSMC1;PSMC4;PSMC6;PSMD13;PSMD14;PSMD3;PSMD4;PSMD7;PSMD8;PSME1;PSME2;PSMF1;RPA1;SEM1
R-HSA-1839124	FGFR1 mutant receptor activation	http://reactome.org/PathwayBrowser/#/R-HSA-1839124	-0.703285	-1.81581	0.00397614	0.0399162	13	./Project_wg_result1706601042_GSEA/R_HSA_1839124.png	10	5295;11052;9208;6774;1523;11064;6777;5290;6772;9530	BAG4;CNTRL;CPSF6;CUX1;LRRFIP1;PIK3CA;PIK3R1;STAT1;STAT3;STAT5B
R-HSA-376176	Signaling by ROBO receptors	http://reactome.org/PathwayBrowser/#/R-HSA-376176	-0.45565	-1.94477	0	0.0072887	151	./Project_wg_result1706601042_GSEA/R_HSA_376176.png	64	6152;6138;6135;6205;6209;6143;6223;6176;140801;6142;6132;6191;9775;6168;6188;387;4650;6155;6141;6231;6228;6193;26019;6229;6175;6124;6165;6137;6201;6235;6139;6224;6230;6227;6218;6207;6181;6157;6169;6192;6144;140032;6125;6154;6133;9045;6206;6161;6208;6217;6146;6167;23521;6189;6156;8861;6194;51466;6160;6233;9349;6158;6222;6173	EIF4A3;EVL;LDB1;MYO9B;RHOA;RPL10L;RPL11;RPL13;RPL13A;RPL14;RPL15;RPL17;RPL18;RPL18A;RPL19;RPL21;RPL22;RPL23;RPL24;RPL26;RPL27;RPL27A;RPL28;RPL30;RPL31;RPL32;RPL35A;RPL36A;RPL37;RPL37A;RPL38;RPL4;RPL5;RPL8;RPL9;RPLP0;RPLP1;RPLP2;RPS11;RPS12;RPS13;RPS14;RPS15;RPS16;RPS17;RPS18;RPS19;RPS20;RPS21;RPS23;RPS24;RPS25;RPS26;RPS27A;RPS29;RPS3;RPS3A;RPS4X;RPS4Y1;RPS4Y2;RPS5;RPS6;RPS7;UPF2
R-HSA-72766	Translation	http://reactome.org/PathwayBrowser/#/R-HSA-72766	-0.462574	-2.01907	0	0.00239764	179	./Project_wg_result1706601042_GSEA/R_HSA_72766.png	79	1975;6164;51121;7284;29093;3646;6152;6138;6135;6205;5018;6209;8661;6143;6223;6176;51373;140801;6142;9669;58477;54948;6132;6191;6168;6188;1933;8666;10884;8892;6155;6141;6231;6228;6193;6229;60488;51649;6175;6124;6165;6137;6201;6235;6139;6224;6230;8894;6227;6218;6207;1937;6181;6157;6169;6192;6144;28973;140032;6125;6154;6133;9045;6206;6161;6208;6217;6146;6167;23521;6189;6156;6194;6160;6233;9349;6158;6222;6173	EEF1B2;EEF1G;EIF2B2;EIF2S2;EIF3A;EIF3E;EIF3G;EIF4B;EIF5B;MRPL16;MRPL22;MRPS17;MRPS18B;MRPS23;MRPS30;MRPS35;OXA1L;RPL10L;RPL11;RPL13;RPL13A;RPL14;RPL15;RPL17;RPL18;RPL18A;RPL19;RPL21;RPL22;RPL23;RPL24;RPL26;RPL26L1;RPL27;RPL27A;RPL28;RPL30;RPL31;RPL32;RPL34;RPL35A;RPL36A;RPL37;RPL37A;RPL38;RPL4;RPL5;RPL8;RPL9;RPLP0;RPLP1;RPLP2;RPS11;RPS12;RPS13;RPS14;RPS15;RPS16;RPS17;RPS18;RPS19;RPS20;RPS21;RPS23;RPS24;RPS25;RPS26;RPS27A;RPS29;RPS3;RPS3A;RPS4X;RPS4Y1;RPS4Y2;RPS5;RPS6;RPS7;SRPRB;TUFM
R-HSA-9010553	Regulation of expression of SLITs and ROBOs	http://reactome.org/PathwayBrowser/#/R-HSA-9010553	-0.482401	-2.03563	0	0.00194124	133	./Project_wg_result1706601042_GSEA/R_HSA_9010553.png	61	6152;6138;6135;6205;6209;6143;6223;6176;140801;6142;6132;6191;9775;6168;6188;6155;6141;6231;6228;6193;26019;6229;6175;6124;6165;6137;6201;6235;6139;6224;6230;6227;6218;6207;6181;6157;6169;6192;6144;140032;6125;6154;6133;9045;6206;6161;6208;6217;6146;6167;23521;6189;6156;8861;6194;6160;6233;9349;6158;6222;6173	EIF4A3;LDB1;RPL10L;RPL11;RPL13;RPL13A;RPL14;RPL15;RPL17;RPL18;RPL18A;RPL19;RPL21;RPL22;RPL23;RPL24;RPL26;RPL27;RPL27A;RPL28;RPL30;RPL31;RPL32;RPL35A;RPL36A;RPL37;RPL37A;RPL38;RPL4;RPL5;RPL8;RPL9;RPLP0;RPLP1;RPLP2;RPS11;RPS12;RPS13;RPS14;RPS15;RPS16;RPS17;RPS18;RPS19;RPS20;RPS21;RPS23;RPS24;RPS25;RPS26;RPS27A;RPS29;RPS3;RPS3A;RPS4X;RPS4Y1;RPS4Y2;RPS5;RPS6;RPS7;UPF2
R-HSA-72649	Translation initiation complex formation	http://reactome.org/PathwayBrowser/#/R-HSA-72649	-0.602626	-2.16915	0	0.000131667	56	./Project_wg_result1706601042_GSEA/R_HSA_72649.png	28	6205;6209;8661;6223;6191;6188;8666;6231;6228;6193;6229;6201;6235;6224;6230;8894;6227;6218;6207;6192;140032;6206;6208;6217;6189;6194;6233;6222	EIF2S2;EIF3A;EIF3G;RPS11;RPS12;RPS13;RPS14;RPS15;RPS16;RPS17;RPS18;RPS19;RPS20;RPS21;RPS23;RPS24;RPS25;RPS26;RPS27A;RPS29;RPS3;RPS3A;RPS4X;RPS4Y1;RPS4Y2;RPS5;RPS6;RPS7
R-HSA-72662	Activation of the mRNA upon binding of the cap-binding complex and eIFs, and subsequent binding to 43S	http://reactome.org/PathwayBrowser/#/R-HSA-72662	-0.597972	-2.17492	0	0.000137153	57	./Project_wg_result1706601042_GSEA/R_HSA_72662.png	28	6205;6209;8661;6223;6191;6188;8666;6231;6228;6193;6229;6201;6235;6224;6230;8894;6227;6218;6207;6192;140032;6206;6208;6217;6189;6194;6233;6222	EIF2S2;EIF3A;EIF3G;RPS11;RPS12;RPS13;RPS14;RPS15;RPS16;RPS17;RPS18;RPS19;RPS20;RPS21;RPS23;RPS24;RPS25;RPS26;RPS27A;RPS29;RPS3;RPS3A;RPS4X;RPS4Y1;RPS4Y2;RPS5;RPS6;RPS7
R-HSA-72702	Ribosomal scanning and start codon recognition	http://reactome.org/PathwayBrowser/#/R-HSA-72702	-0.609713	-2.19895	0	4.77054e-05	56	./Project_wg_result1706601042_GSEA/R_HSA_72702.png	28	6205;6209;8661;6223;6191;6188;8666;6231;6228;6193;6229;6201;6235;6224;6230;8894;6227;6218;6207;6192;140032;6206;6208;6217;6189;6194;6233;6222	EIF2S2;EIF3A;EIF3G;RPS11;RPS12;RPS13;RPS14;RPS15;RPS16;RPS17;RPS18;RPS19;RPS20;RPS21;RPS23;RPS24;RPS25;RPS26;RPS27A;RPS29;RPS3;RPS3A;RPS4X;RPS4Y1;RPS4Y2;RPS5;RPS6;RPS7
R-HSA-72695	Formation of the ternary complex, and subsequently, the 43S complex	http://reactome.org/PathwayBrowser/#/R-HSA-72695	-0.664848	-2.35365	0	0	49	./Project_wg_result1706601042_GSEA/R_HSA_72695.png	29	3646;6205;6209;8661;6223;6191;6188;8666;6231;6228;6193;6229;6201;6235;6224;6230;8894;6227;6218;6207;6192;140032;6206;6208;6217;6189;6194;6233;6222	EIF2S2;EIF3A;EIF3E;EIF3G;RPS11;RPS12;RPS13;RPS14;RPS15;RPS16;RPS17;RPS18;RPS19;RPS20;RPS21;RPS23;RPS24;RPS25;RPS26;RPS27A;RPS29;RPS3;RPS3A;RPS4X;RPS4Y1;RPS4Y2;RPS5;RPS6;RPS7
R-HSA-168254	Influenza Infection	http://reactome.org/PathwayBrowser/#/R-HSA-168254	-0.588094	-2.36017	0	0	109	./Project_wg_result1706601042_GSEA/R_HSA_168254.png	61	6152;6138;6135;6205;6209;6143;6223;6176;140801;6142;6132;6191;6168;6188;6155;6141;6231;6228;6193;6229;81929;6175;6124;3839;6165;6137;6201;6235;6139;6224;6230;6227;6218;6207;4928;6181;6157;6169;6192;6144;140032;6125;6154;6133;9045;6206;6161;6208;6217;6146;6167;23521;6189;6156;6194;6160;6233;9349;6158;6222;6173	KPNA3;NUP98;RPL10L;RPL11;RPL13;RPL13A;RPL14;RPL15;RPL17;RPL18;RPL18A;RPL19;RPL21;RPL22;RPL23;RPL24;RPL26;RPL27;RPL27A;RPL28;RPL30;RPL31;RPL32;RPL35A;RPL36A;RPL37;RPL37A;RPL38;RPL4;RPL5;RPL8;RPL9;RPLP0;RPLP1;RPLP2;RPS11;RPS12;RPS13;RPS14;RPS15;RPS16;RPS17;RPS18;RPS19;RPS20;RPS21;RPS23;RPS24;RPS25;RPS26;RPS27A;RPS29;RPS3;RPS3A;RPS4X;RPS4Y1;RPS4Y2;RPS5;RPS6;RPS7;SEH1L
R-HSA-72312	rRNA processing	http://reactome.org/PathwayBrowser/#/R-HSA-72312	-0.579702	-2.37716	0	0	116	./Project_wg_result1706601042_GSEA/R_HSA_72312.png	66	6152;6138;6135;51202;6205;6209;6143;6223;8568;6176;140801;6142;6132;6191;6168;6188;6155;118460;6141;51013;9188;6231;6228;6193;6229;6175;6124;6165;79707;6137;6201;6235;6139;6224;6230;6227;6218;84946;6207;6181;6157;6169;6192;6144;140032;6125;6154;6133;9045;6206;23517;6161;6208;6217;6146;6167;23521;6189;6156;6194;6160;6233;9349;6158;6222;6173	DDX21;DDX47;EXOSC1;EXOSC6;LTV1;MTREX;NOL9;RPL10L;RPL11;RPL13;RPL13A;RPL14;RPL15;RPL17;RPL18;RPL18A;RPL19;RPL21;RPL22;RPL23;RPL24;RPL26;RPL27;RPL27A;RPL28;RPL30;RPL31;RPL32;RPL35A;RPL36A;RPL37;RPL37A;RPL38;RPL4;RPL5;RPL8;RPL9;RPLP0;RPLP1;RPLP2;RPS11;RPS12;RPS13;RPS14;RPS15;RPS16;RPS17;RPS18;RPS19;RPS20;RPS21;RPS23;RPS24;RPS25;RPS26;RPS27A;RPS29;RPS3;RPS3A;RPS4X;RPS4Y1;RPS4Y2;RPS5;RPS6;RPS7;RRP1
R-HSA-8868773	rRNA processing in the nucleus and cytosol	http://reactome.org/PathwayBrowser/#/R-HSA-8868773	-0.579813	-2.3793	0	0	115	./Project_wg_result1706601042_GSEA/R_HSA_8868773.png	66	6152;6138;6135;51202;6205;6209;6143;6223;8568;6176;140801;6142;6132;6191;6168;6188;6155;118460;6141;51013;9188;6231;6228;6193;6229;6175;6124;6165;79707;6137;6201;6235;6139;6224;6230;6227;6218;84946;6207;6181;6157;6169;6192;6144;140032;6125;6154;6133;9045;6206;23517;6161;6208;6217;6146;6167;23521;6189;6156;6194;6160;6233;9349;6158;6222;6173	DDX21;DDX47;EXOSC1;EXOSC6;LTV1;MTREX;NOL9;RPL10L;RPL11;RPL13;RPL13A;RPL14;RPL15;RPL17;RPL18;RPL18A;RPL19;RPL21;RPL22;RPL23;RPL24;RPL26;RPL27;RPL27A;RPL28;RPL30;RPL31;RPL32;RPL35A;RPL36A;RPL37;RPL37A;RPL38;RPL4;RPL5;RPL8;RPL9;RPLP0;RPLP1;RPLP2;RPS11;RPS12;RPS13;RPS14;RPS15;RPS16;RPS17;RPS18;RPS19;RPS20;RPS21;RPS23;RPS24;RPS25;RPS26;RPS27A;RPS29;RPS3;RPS3A;RPS4X;RPS4Y1;RPS4Y2;RPS5;RPS6;RPS7;RRP1
R-HSA-6791226	Major pathway of rRNA processing in the nucleolus and cytosol	http://reactome.org/PathwayBrowser/#/R-HSA-6791226	-0.591507	-2.40416	0	0	113	./Project_wg_result1706601042_GSEA/R_HSA_6791226.png	69	10969;6164;51121;6152;6138;6135;51202;6205;6209;6143;6223;8568;6176;140801;6142;6132;6191;6168;6188;6155;118460;6141;51013;9188;6231;6228;6193;6229;6175;6124;6165;79707;6137;6201;6235;6139;6224;6230;6227;6218;84946;6207;6181;6157;6169;6192;6144;140032;6125;6154;6133;9045;6206;23517;6161;6208;6217;6146;6167;23521;6189;6156;6194;6160;6233;9349;6158;6222;6173	DDX21;DDX47;EBNA1BP2;EXOSC1;EXOSC6;LTV1;MTREX;NOL9;RPL10L;RPL11;RPL13;RPL13A;RPL14;RPL15;RPL17;RPL18;RPL18A;RPL19;RPL21;RPL22;RPL23;RPL24;RPL26;RPL26L1;RPL27;RPL27A;RPL28;RPL30;RPL31;RPL32;RPL34;RPL35A;RPL36A;RPL37;RPL37A;RPL38;RPL4;RPL5;RPL8;RPL9;RPLP0;RPLP1;RPLP2;RPS11;RPS12;RPS13;RPS14;RPS15;RPS16;RPS17;RPS18;RPS19;RPS20;RPS21;RPS23;RPS24;RPS25;RPS26;RPS27A;RPS29;RPS3;RPS3A;RPS4X;RPS4Y1;RPS4Y2;RPS5;RPS6;RPS7;RRP1
R-HSA-168255	Influenza Life Cycle	http://reactome.org/PathwayBrowser/#/R-HSA-168255	-0.60421	-2.44344	0	0	105	./Project_wg_result1706601042_GSEA/R_HSA_168255.png	60	6152;6138;6135;6205;6209;6143;6223;6176;140801;6142;6132;6191;6168;6188;6155;6141;6231;6228;6193;6229;81929;6175;6124;6165;6137;6201;6235;6139;6224;6230;6227;6218;6207;4928;6181;6157;6169;6192;6144;140032;6125;6154;6133;9045;6206;6161;6208;6217;6146;6167;23521;6189;6156;6194;6160;6233;9349;6158;6222;6173	NUP98;RPL10L;RPL11;RPL13;RPL13A;RPL14;RPL15;RPL17;RPL18;RPL18A;RPL19;RPL21;RPL22;RPL23;RPL24;RPL26;RPL27;RPL27A;RPL28;RPL30;RPL31;RPL32;RPL35A;RPL36A;RPL37;RPL37A;RPL38;RPL4;RPL5;RPL8;RPL9;RPLP0;RPLP1;RPLP2;RPS11;RPS12;RPS13;RPS14;RPS15;RPS16;RPS17;RPS18;RPS19;RPS20;RPS21;RPS23;RPS24;RPS25;RPS26;RPS27A;RPS29;RPS3;RPS3A;RPS4X;RPS4Y1;RPS4Y2;RPS5;RPS6;RPS7;SEH1L
R-HSA-1799339	SRP-dependent cotranslational protein targeting to membrane	http://reactome.org/PathwayBrowser/#/R-HSA-1799339	-0.615664	-2.47093	0	0	99	./Project_wg_result1706601042_GSEA/R_HSA_1799339.png	59	6152;6138;6135;6205;6209;6143;6223;6176;140801;6142;58477;6132;6191;6168;6188;6155;6141;6231;6228;6193;6229;6175;6124;6165;6137;6201;6235;6139;6224;6230;6227;6218;6207;6181;6157;6169;6192;6144;140032;6125;6154;6133;9045;6206;6161;6208;6217;6146;6167;23521;6189;6156;6194;6160;6233;9349;6158;6222;6173	RPL10L;RPL11;RPL13;RPL13A;RPL14;RPL15;RPL17;RPL18;RPL18A;RPL19;RPL21;RPL22;RPL23;RPL24;RPL26;RPL27;RPL27A;RPL28;RPL30;RPL31;RPL32;RPL35A;RPL36A;RPL37;RPL37A;RPL38;RPL4;RPL5;RPL8;RPL9;RPLP0;RPLP1;RPLP2;RPS11;RPS12;RPS13;RPS14;RPS15;RPS16;RPS17;RPS18;RPS19;RPS20;RPS21;RPS23;RPS24;RPS25;RPS26;RPS27A;RPS29;RPS3;RPS3A;RPS4X;RPS4Y1;RPS4Y2;RPS5;RPS6;RPS7;SRPRB
R-HSA-168273	Influenza Viral RNA Transcription and Replication	http://reactome.org/PathwayBrowser/#/R-HSA-168273	-0.639393	-2.54381	0	0	97	./Project_wg_result1706601042_GSEA/R_HSA_168273.png	60	6152;6138;6135;6205;6209;6143;6223;6176;140801;6142;6132;6191;6168;6188;6155;6141;6231;6228;6193;6229;81929;6175;6124;6165;6137;6201;6235;6139;6224;6230;6227;6218;6207;4928;6181;6157;6169;6192;6144;140032;6125;6154;6133;9045;6206;6161;6208;6217;6146;6167;23521;6189;6156;6194;6160;6233;9349;6158;6222;6173	NUP98;RPL10L;RPL11;RPL13;RPL13A;RPL14;RPL15;RPL17;RPL18;RPL18A;RPL19;RPL21;RPL22;RPL23;RPL24;RPL26;RPL27;RPL27A;RPL28;RPL30;RPL31;RPL32;RPL35A;RPL36A;RPL37;RPL37A;RPL38;RPL4;RPL5;RPL8;RPL9;RPLP0;RPLP1;RPLP2;RPS11;RPS12;RPS13;RPS14;RPS15;RPS16;RPS17;RPS18;RPS19;RPS20;RPS21;RPS23;RPS24;RPS25;RPS26;RPS27A;RPS29;RPS3;RPS3A;RPS4X;RPS4Y1;RPS4Y2;RPS5;RPS6;RPS7;SEH1L
R-HSA-72613	Eukaryotic Translation Initiation	http://reactome.org/PathwayBrowser/#/R-HSA-72613	-0.639907	-2.58797	0	0	109	./Project_wg_result1706601042_GSEA/R_HSA_72613.png	67	1975;6164;51121;3646;6152;6138;6135;6205;6209;8661;6143;6223;6176;140801;6142;9669;6132;6191;6168;6188;8666;8892;6155;6141;6231;6228;6193;6229;6175;6124;6165;6137;6201;6235;6139;6224;6230;8894;6227;6218;6207;6181;6157;6169;6192;6144;140032;6125;6154;6133;9045;6206;6161;6208;6217;6146;6167;23521;6189;6156;6194;6160;6233;9349;6158;6222;6173	EIF2B2;EIF2S2;EIF3A;EIF3E;EIF3G;EIF4B;EIF5B;RPL10L;RPL11;RPL13;RPL13A;RPL14;RPL15;RPL17;RPL18;RPL18A;RPL19;RPL21;RPL22;RPL23;RPL24;RPL26;RPL26L1;RPL27;RPL27A;RPL28;RPL30;RPL31;RPL32;RPL34;RPL35A;RPL36A;RPL37;RPL37A;RPL38;RPL4;RPL5;RPL8;RPL9;RPLP0;RPLP1;RPLP2;RPS11;RPS12;RPS13;RPS14;RPS15;RPS16;RPS17;RPS18;RPS19;RPS20;RPS21;RPS23;RPS24;RPS25;RPS26;RPS27A;RPS29;RPS3;RPS3A;RPS4X;RPS4Y1;RPS4Y2;RPS5;RPS6;RPS7
R-HSA-72737	Cap-dependent Translation Initiation	http://reactome.org/PathwayBrowser/#/R-HSA-72737	-0.639907	-2.58797	0	0	109	./Project_wg_result1706601042_GSEA/R_HSA_72737.png	67	1975;6164;51121;3646;6152;6138;6135;6205;6209;8661;6143;6223;6176;140801;6142;9669;6132;6191;6168;6188;8666;8892;6155;6141;6231;6228;6193;6229;6175;6124;6165;6137;6201;6235;6139;6224;6230;8894;6227;6218;6207;6181;6157;6169;6192;6144;140032;6125;6154;6133;9045;6206;6161;6208;6217;6146;6167;23521;6189;6156;6194;6160;6233;9349;6158;6222;6173	EIF2B2;EIF2S2;EIF3A;EIF3E;EIF3G;EIF4B;EIF5B;RPL10L;RPL11;RPL13;RPL13A;RPL14;RPL15;RPL17;RPL18;RPL18A;RPL19;RPL21;RPL22;RPL23;RPL24;RPL26;RPL26L1;RPL27;RPL27A;RPL28;RPL30;RPL31;RPL32;RPL34;RPL35A;RPL36A;RPL37;RPL37A;RPL38;RPL4;RPL5;RPL8;RPL9;RPLP0;RPLP1;RPLP2;RPS11;RPS12;RPS13;RPS14;RPS15;RPS16;RPS17;RPS18;RPS19;RPS20;RPS21;RPS23;RPS24;RPS25;RPS26;RPS27A;RPS29;RPS3;RPS3A;RPS4X;RPS4Y1;RPS4Y2;RPS5;RPS6;RPS7
R-HSA-156827	L13a-mediated translational silencing of Ceruloplasmin expression	http://reactome.org/PathwayBrowser/#/R-HSA-156827	-0.645988	-2.59925	0	0	102	./Project_wg_result1706601042_GSEA/R_HSA_156827.png	65	1975;6164;51121;3646;6152;6138;6135;6205;6209;8661;6143;6223;6176;140801;6142;6132;6191;6168;6188;8666;6155;6141;6231;6228;6193;6229;6175;6124;6165;6137;6201;6235;6139;6224;6230;8894;6227;6218;6207;6181;6157;6169;6192;6144;140032;6125;6154;6133;9045;6206;6161;6208;6217;6146;6167;23521;6189;6156;6194;6160;6233;9349;6158;6222;6173	EIF2S2;EIF3A;EIF3E;EIF3G;EIF4B;RPL10L;RPL11;RPL13;RPL13A;RPL14;RPL15;RPL17;RPL18;RPL18A;RPL19;RPL21;RPL22;RPL23;RPL24;RPL26;RPL26L1;RPL27;RPL27A;RPL28;RPL30;RPL31;RPL32;RPL34;RPL35A;RPL36A;RPL37;RPL37A;RPL38;RPL4;RPL5;RPL8;RPL9;RPLP0;RPLP1;RPLP2;RPS11;RPS12;RPS13;RPS14;RPS15;RPS16;RPS17;RPS18;RPS19;RPS20;RPS21;RPS23;RPS24;RPS25;RPS26;RPS27A;RPS29;RPS3;RPS3A;RPS4X;RPS4Y1;RPS4Y2;RPS5;RPS6;RPS7
R-HSA-2408522	Selenoamino acid metabolism	http://reactome.org/PathwayBrowser/#/R-HSA-2408522	-0.668722	-2.60826	0	0	87	./Project_wg_result1706601042_GSEA/R_HSA_2408522.png	60	6152;6138;6135;6205;6209;6143;6223;6176;875;140801;6142;6132;6191;6168;6188;6155;6141;6231;6228;6193;6229;6175;6124;6165;6137;6201;6235;6139;6224;6230;6227;6218;6207;6181;7296;6157;6169;6192;6144;140032;6125;6154;6133;9045;6206;6161;6208;6217;6146;6167;23521;6189;6156;6194;6160;6233;9349;6158;6222;6173	CBS;RPL10L;RPL11;RPL13;RPL13A;RPL14;RPL15;RPL17;RPL18;RPL18A;RPL19;RPL21;RPL22;RPL23;RPL24;RPL26;RPL27;RPL27A;RPL28;RPL30;RPL31;RPL32;RPL35A;RPL36A;RPL37;RPL37A;RPL38;RPL4;RPL5;RPL8;RPL9;RPLP0;RPLP1;RPLP2;RPS11;RPS12;RPS13;RPS14;RPS15;RPS16;RPS17;RPS18;RPS19;RPS20;RPS21;RPS23;RPS24;RPS25;RPS26;RPS27A;RPS29;RPS3;RPS3A;RPS4X;RPS4Y1;RPS4Y2;RPS5;RPS6;RPS7;TXNRD1
R-HSA-975956	Nonsense Mediated Decay (NMD) independent of the Exon Junction Complex (EJC)	http://reactome.org/PathwayBrowser/#/R-HSA-975956	-0.674712	-2.6207	0	0	85	./Project_wg_result1706601042_GSEA/R_HSA_975956.png	58	6152;6138;6135;6205;6209;6143;6223;6176;140801;6142;6132;6191;6168;6188;6155;6141;6231;6228;6193;6229;6175;6124;6165;6137;6201;6235;6139;6224;6230;6227;6218;6207;6181;6157;6169;6192;6144;140032;6125;6154;6133;9045;6206;6161;6208;6217;6146;6167;23521;6189;6156;6194;6160;6233;9349;6158;6222;6173	RPL10L;RPL11;RPL13;RPL13A;RPL14;RPL15;RPL17;RPL18;RPL18A;RPL19;RPL21;RPL22;RPL23;RPL24;RPL26;RPL27;RPL27A;RPL28;RPL30;RPL31;RPL32;RPL35A;RPL36A;RPL37;RPL37A;RPL38;RPL4;RPL5;RPL8;RPL9;RPLP0;RPLP1;RPLP2;RPS11;RPS12;RPS13;RPS14;RPS15;RPS16;RPS17;RPS18;RPS19;RPS20;RPS21;RPS23;RPS24;RPS25;RPS26;RPS27A;RPS29;RPS3;RPS3A;RPS4X;RPS4Y1;RPS4Y2;RPS5;RPS6;RPS7
R-HSA-72706	GTP hydrolysis and joining of the 60S ribosomal subunit	http://reactome.org/PathwayBrowser/#/R-HSA-72706	-0.650819	-2.62257	0	0	103	./Project_wg_result1706601042_GSEA/R_HSA_72706.png	66	1975;6164;51121;3646;6152;6138;6135;6205;6209;8661;6143;6223;6176;140801;6142;9669;6132;6191;6168;6188;8666;6155;6141;6231;6228;6193;6229;6175;6124;6165;6137;6201;6235;6139;6224;6230;8894;6227;6218;6207;6181;6157;6169;6192;6144;140032;6125;6154;6133;9045;6206;6161;6208;6217;6146;6167;23521;6189;6156;6194;6160;6233;9349;6158;6222;6173	EIF2S2;EIF3A;EIF3E;EIF3G;EIF4B;EIF5B;RPL10L;RPL11;RPL13;RPL13A;RPL14;RPL15;RPL17;RPL18;RPL18A;RPL19;RPL21;RPL22;RPL23;RPL24;RPL26;RPL26L1;RPL27;RPL27A;RPL28;RPL30;RPL31;RPL32;RPL34;RPL35A;RPL36A;RPL37;RPL37A;RPL38;RPL4;RPL5;RPL8;RPL9;RPLP0;RPLP1;RPLP2;RPS11;RPS12;RPS13;RPS14;RPS15;RPS16;RPS17;RPS18;RPS19;RPS20;RPS21;RPS23;RPS24;RPS25;RPS26;RPS27A;RPS29;RPS3;RPS3A;RPS4X;RPS4Y1;RPS4Y2;RPS5;RPS6;RPS7
R-HSA-927802	Nonsense-Mediated Decay (NMD)	http://reactome.org/PathwayBrowser/#/R-HSA-927802	-0.661425	-2.63847	0	0	97	./Project_wg_result1706601042_GSEA/R_HSA_927802.png	61	6152;6138;6135;6205;6209;6143;6223;6176;55802;140801;6142;6132;6191;9775;6168;6188;6155;6141;6231;6228;6193;26019;6229;6175;6124;6165;6137;6201;6235;6139;6224;6230;6227;6218;6207;6181;6157;6169;6192;6144;140032;6125;6154;6133;9045;6206;6161;6208;6217;6146;6167;23521;6189;6156;6194;6160;6233;9349;6158;6222;6173	DCP1A;EIF4A3;RPL10L;RPL11;RPL13;RPL13A;RPL14;RPL15;RPL17;RPL18;RPL18A;RPL19;RPL21;RPL22;RPL23;RPL24;RPL26;RPL27;RPL27A;RPL28;RPL30;RPL31;RPL32;RPL35A;RPL36A;RPL37;RPL37A;RPL38;RPL4;RPL5;RPL8;RPL9;RPLP0;RPLP1;RPLP2;RPS11;RPS12;RPS13;RPS14;RPS15;RPS16;RPS17;RPS18;RPS19;RPS20;RPS21;RPS23;RPS24;RPS25;RPS26;RPS27A;RPS29;RPS3;RPS3A;RPS4X;RPS4Y1;RPS4Y2;RPS5;RPS6;RPS7;UPF2
R-HSA-975957	Nonsense Mediated Decay (NMD) enhanced by the Exon Junction Complex (EJC)	http://reactome.org/PathwayBrowser/#/R-HSA-975957	-0.661425	-2.63847	0	0	97	./Project_wg_result1706601042_GSEA/R_HSA_975957.png	61	6152;6138;6135;6205;6209;6143;6223;6176;55802;140801;6142;6132;6191;9775;6168;6188;6155;6141;6231;6228;6193;26019;6229;6175;6124;6165;6137;6201;6235;6139;6224;6230;6227;6218;6207;6181;6157;6169;6192;6144;140032;6125;6154;6133;9045;6206;6161;6208;6217;6146;6167;23521;6189;6156;6194;6160;6233;9349;6158;6222;6173	DCP1A;EIF4A3;RPL10L;RPL11;RPL13;RPL13A;RPL14;RPL15;RPL17;RPL18;RPL18A;RPL19;RPL21;RPL22;RPL23;RPL24;RPL26;RPL27;RPL27A;RPL28;RPL30;RPL31;RPL32;RPL35A;RPL36A;RPL37;RPL37A;RPL38;RPL4;RPL5;RPL8;RPL9;RPLP0;RPLP1;RPLP2;RPS11;RPS12;RPS13;RPS14;RPS15;RPS16;RPS17;RPS18;RPS19;RPS20;RPS21;RPS23;RPS24;RPS25;RPS26;RPS27A;RPS29;RPS3;RPS3A;RPS4X;RPS4Y1;RPS4Y2;RPS5;RPS6;RPS7;UPF2
R-HSA-72764	Eukaryotic Translation Termination	http://reactome.org/PathwayBrowser/#/R-HSA-72764	-0.686744	-2.65028	0	0	82	./Project_wg_result1706601042_GSEA/R_HSA_72764.png	58	6152;6138;6135;6205;6209;6143;6223;6176;140801;6142;6132;6191;6168;6188;6155;6141;6231;6228;6193;6229;6175;6124;6165;6137;6201;6235;6139;6224;6230;6227;6218;6207;6181;6157;6169;6192;6144;140032;6125;6154;6133;9045;6206;6161;6208;6217;6146;6167;23521;6189;6156;6194;6160;6233;9349;6158;6222;6173	RPL10L;RPL11;RPL13;RPL13A;RPL14;RPL15;RPL17;RPL18;RPL18A;RPL19;RPL21;RPL22;RPL23;RPL24;RPL26;RPL27;RPL27A;RPL28;RPL30;RPL31;RPL32;RPL35A;RPL36A;RPL37;RPL37A;RPL38;RPL4;RPL5;RPL8;RPL9;RPLP0;RPLP1;RPLP2;RPS11;RPS12;RPS13;RPS14;RPS15;RPS16;RPS17;RPS18;RPS19;RPS20;RPS21;RPS23;RPS24;RPS25;RPS26;RPS27A;RPS29;RPS3;RPS3A;RPS4X;RPS4Y1;RPS4Y2;RPS5;RPS6;RPS7
R-HSA-72689	Formation of a pool of free 40S subunits	http://reactome.org/PathwayBrowser/#/R-HSA-72689	-0.674732	-2.68854	0	0	93	./Project_wg_result1706601042_GSEA/R_HSA_72689.png	63	6164;51121;3646;6152;6138;6135;6205;6209;8661;6143;6223;6176;140801;6142;6132;6191;6168;6188;8666;6155;6141;6231;6228;6193;6229;6175;6124;6165;6137;6201;6235;6139;6224;6230;6227;6218;6207;6181;6157;6169;6192;6144;140032;6125;6154;6133;9045;6206;6161;6208;6217;6146;6167;23521;6189;6156;6194;6160;6233;9349;6158;6222;6173	EIF3A;EIF3E;EIF3G;RPL10L;RPL11;RPL13;RPL13A;RPL14;RPL15;RPL17;RPL18;RPL18A;RPL19;RPL21;RPL22;RPL23;RPL24;RPL26;RPL26L1;RPL27;RPL27A;RPL28;RPL30;RPL31;RPL32;RPL34;RPL35A;RPL36A;RPL37;RPL37A;RPL38;RPL4;RPL5;RPL8;RPL9;RPLP0;RPLP1;RPLP2;RPS11;RPS12;RPS13;RPS14;RPS15;RPS16;RPS17;RPS18;RPS19;RPS20;RPS21;RPS23;RPS24;RPS25;RPS26;RPS27A;RPS29;RPS3;RPS3A;RPS4X;RPS4Y1;RPS4Y2;RPS5;RPS6;RPS7
R-HSA-156902	Peptide chain elongation	http://reactome.org/PathwayBrowser/#/R-HSA-156902	-0.701198	-2.69556	0	0	80	./Project_wg_result1706601042_GSEA/R_HSA_156902.png	58	6152;6138;6135;6205;6209;6143;6223;6176;140801;6142;6132;6191;6168;6188;6155;6141;6231;6228;6193;6229;6175;6124;6165;6137;6201;6235;6139;6224;6230;6227;6218;6207;6181;6157;6169;6192;6144;140032;6125;6154;6133;9045;6206;6161;6208;6217;6146;6167;23521;6189;6156;6194;6160;6233;9349;6158;6222;6173	RPL10L;RPL11;RPL13;RPL13A;RPL14;RPL15;RPL17;RPL18;RPL18A;RPL19;RPL21;RPL22;RPL23;RPL24;RPL26;RPL27;RPL27A;RPL28;RPL30;RPL31;RPL32;RPL35A;RPL36A;RPL37;RPL37A;RPL38;RPL4;RPL5;RPL8;RPL9;RPLP0;RPLP1;RPLP2;RPS11;RPS12;RPS13;RPS14;RPS15;RPS16;RPS17;RPS18;RPS19;RPS20;RPS21;RPS23;RPS24;RPS25;RPS26;RPS27A;RPS29;RPS3;RPS3A;RPS4X;RPS4Y1;RPS4Y2;RPS5;RPS6;RPS7
R-HSA-192823	Viral mRNA Translation	http://reactome.org/PathwayBrowser/#/R-HSA-192823	-0.701198	-2.69556	0	0	80	./Project_wg_result1706601042_GSEA/R_HSA_192823.png	58	6152;6138;6135;6205;6209;6143;6223;6176;140801;6142;6132;6191;6168;6188;6155;6141;6231;6228;6193;6229;6175;6124;6165;6137;6201;6235;6139;6224;6230;6227;6218;6207;6181;6157;6169;6192;6144;140032;6125;6154;6133;9045;6206;6161;6208;6217;6146;6167;23521;6189;6156;6194;6160;6233;9349;6158;6222;6173	RPL10L;RPL11;RPL13;RPL13A;RPL14;RPL15;RPL17;RPL18;RPL18A;RPL19;RPL21;RPL22;RPL23;RPL24;RPL26;RPL27;RPL27A;RPL28;RPL30;RPL31;RPL32;RPL35A;RPL36A;RPL37;RPL37A;RPL38;RPL4;RPL5;RPL8;RPL9;RPLP0;RPLP1;RPLP2;RPS11;RPS12;RPS13;RPS14;RPS15;RPS16;RPS17;RPS18;RPS19;RPS20;RPS21;RPS23;RPS24;RPS25;RPS26;RPS27A;RPS29;RPS3;RPS3A;RPS4X;RPS4Y1;RPS4Y2;RPS5;RPS6;RPS7
R-HSA-2408557	Selenocysteine synthesis	http://reactome.org/PathwayBrowser/#/R-HSA-2408557	-0.701198	-2.69556	0	0	80	./Project_wg_result1706601042_GSEA/R_HSA_2408557.png	58	6152;6138;6135;6205;6209;6143;6223;6176;140801;6142;6132;6191;6168;6188;6155;6141;6231;6228;6193;6229;6175;6124;6165;6137;6201;6235;6139;6224;6230;6227;6218;6207;6181;6157;6169;6192;6144;140032;6125;6154;6133;9045;6206;6161;6208;6217;6146;6167;23521;6189;6156;6194;6160;6233;9349;6158;6222;6173	RPL10L;RPL11;RPL13;RPL13A;RPL14;RPL15;RPL17;RPL18;RPL18A;RPL19;RPL21;RPL22;RPL23;RPL24;RPL26;RPL27;RPL27A;RPL28;RPL30;RPL31;RPL32;RPL35A;RPL36A;RPL37;RPL37A;RPL38;RPL4;RPL5;RPL8;RPL9;RPLP0;RPLP1;RPLP2;RPS11;RPS12;RPS13;RPS14;RPS15;RPS16;RPS17;RPS18;RPS19;RPS20;RPS21;RPS23;RPS24;RPS25;RPS26;RPS27A;RPS29;RPS3;RPS3A;RPS4X;RPS4Y1;RPS4Y2;RPS5;RPS6;RPS7
R-HSA-156842	Eukaryotic Translation Elongation	http://reactome.org/PathwayBrowser/#/R-HSA-156842	-0.698677	-2.70031	0	0	83	./Project_wg_result1706601042_GSEA/R_HSA_156842.png	60	6152;6138;6135;6205;6209;6143;6223;6176;140801;6142;6132;6191;6168;6188;1933;6155;6141;6231;6228;6193;6229;6175;6124;6165;6137;6201;6235;6139;6224;6230;6227;6218;6207;1937;6181;6157;6169;6192;6144;140032;6125;6154;6133;9045;6206;6161;6208;6217;6146;6167;23521;6189;6156;6194;6160;6233;9349;6158;6222;6173	EEF1B2;EEF1G;RPL10L;RPL11;RPL13;RPL13A;RPL14;RPL15;RPL17;RPL18;RPL18A;RPL19;RPL21;RPL22;RPL23;RPL24;RPL26;RPL27;RPL27A;RPL28;RPL30;RPL31;RPL32;RPL35A;RPL36A;RPL37;RPL37A;RPL38;RPL4;RPL5;RPL8;RPL9;RPLP0;RPLP1;RPLP2;RPS11;RPS12;RPS13;RPS14;RPS15;RPS16;RPS17;RPS18;RPS19;RPS20;RPS21;RPS23;RPS24;RPS25;RPS26;RPS27A;RPS29;RPS3;RPS3A;RPS4X;RPS4Y1;RPS4Y2;RPS5;RPS6;RPS7

### Sheet: CD68-All-SIVMtbvsART-Reactom
geneSet	description	link	enrichmentScore	normalizedEnrichmentScore	pValue	FDR	size	plotPath	leadingEdgeNum	leadingEdgeId	userId
R-HSA-909733	Interferon alpha/beta signaling	http://reactome.org/PathwayBrowser/#/R-HSA-909733	0.761898	2.268	0	0	32	./Project_wg_result1765404777_GSEA/R_HSA_909733.png	14	3429;2537;3659;5696;3437;9636;4938;684;5770;3669;103;6773;2634;7297	ADAR;BST2;GBP2;IFI27;IFI6;IFIT3;IRF1;ISG15;ISG20;OAS1;PSMB8;PTPN1;STAT2;TYK2
R-HSA-1236975	Antigen processing-Cross presentation	http://reactome.org/PathwayBrowser/#/R-HSA-1236975	0.644608	2.26664	0	0	75	./Project_wg_result1765404777_GSEA/R_HSA_1236975.png	53	1514;2209;5696;567;929;5698;6890;811;6891;5691;10952;5714;7097;5699;5687;4615;29927;5690;7311;23480;5708;6892;5721;7314;7099;5682;7979;5709;5684;5685;5686;5695;8517;1520;4689;5688;4688;10213;5705;5692;5719;5706;5694;5683;5701;5689;1535;1147;3685;3106;5720;9491;653361	B2M;CALR;CD14;CHUK;CTSL;CTSS;CYBA;FCGR1A;HLA-B;IKBKG;ITGAV;MYD88;NCF1;NCF2;NCF4;PSMA1;PSMA2;PSMA3;PSMA4;PSMA5;PSMA6;PSMA7;PSMB1;PSMB10;PSMB2;PSMB3;PSMB4;PSMB6;PSMB7;PSMB8;PSMB9;PSMC2;PSMC5;PSMC6;PSMD13;PSMD14;PSMD2;PSMD3;PSMD8;PSME1;PSME2;PSMF1;SEC61A1;SEC61B;SEC61G;SEM1;TAP1;TAP2;TAPBP;TLR2;TLR4;UBA52;UBB
R-HSA-913531	Interferon Signaling	http://reactome.org/PathwayBrowser/#/R-HSA-913531	0.615556	2.2612	0	0	94	./Project_wg_result1765404777_GSEA/R_HSA_913531.png	36	3429;2537;2633;3659;2209;5696;3437;9636;4938;567;684;5770;3669;3383;103;3837;6773;2634;10346;1973;7297;163351;5371;23586;4502;7311;81603;3430;7314;10437;8651;7341;4261;1982;1958;3394	ADAR;B2M;BST2;CIITA;DDX58;EGR1;EIF4A1;EIF4G2;FCGR1A;GBP1;GBP2;GBP6;ICAM1;IFI27;IFI30;IFI35;IFI6;IFIT3;IRF1;IRF8;ISG15;ISG20;KPNB1;MT2A;OAS1;PML;PSMB8;PTPN1;SOCS1;STAT2;SUMO1;TRIM22;TRIM8;TYK2;UBA52;UBB
R-HSA-1280215	Cytokine Signaling in Immune system	http://reactome.org/PathwayBrowser/#/R-HSA-1280215	0.518476	2.23314	0	0	336	./Project_wg_result1765404777_GSEA/R_HSA_1280215.png	128	3429;2537;6348;4792;6347;2633;3659;2209;5696;3437;9636;3726;3312;1441;4938;1026;4067;8454;567;3320;5478;5698;1848;3936;3091;3181;6648;684;5770;3669;3556;3383;1072;1439;103;5691;6464;10068;3576;5714;1265;3837;1052;6773;5699;2634;302;4170;5687;595;4615;10346;3146;1973;5306;7297;163351;5371;4055;375;23586;5690;4502;3688;4790;2885;9261;7311;7133;3934;5708;5721;2185;5034;81603;3430;5293;2335;7314;7534;3185;7040;10437;5682;7979;8651;5709;1399;821;7341;3587;4261;6813;5684;1982;829;1958;3718;5685;7409;3394;5686;5695;604;8517;3313;998;5970;5606;6778;5688;9246;200081;6888;6500;10213;6352;3601;7334;5705;9470;59307;5692;6772;4318;7076;5335;332	ADAR;ANXA2;ARF1;B2M;BCL6;BIRC5;BST2;CANX;CAPZA1;CCL2;CCL3;CCL5;CCND1;CDC42;CDKN1A;CEBPD;CFL1;CIITA;CNN2;CRKL;CSF2RB;CSF3R;CUL1;CXCL8;DDX58;DUSP6;EGR1;EIF4A1;EIF4E2;EIF4G2;FCGR1A;FN1;GBP1;GBP2;GBP6;GRB2;HIF1A;HMGB1;HNRNPA2B1;HNRNPF;HSP90AA1;HSPA8;HSPA9;ICAM1;IFI27;IFI30;IFI35;IFI6;IFIT3;IKBKG;IL10RA;IL15RA;IL18BP;IL1RAP;IRF1;IRF8;ISG15;ISG20;ITGB1;JAK3;JUNB;KPNB1;LCN2;LCP1;LTBR;LYN;MAP2K3;MAPKAPK2;MCL1;MMP9;MT2A;MYD88;NFKB1;NFKBIA;OAS1;P4HB;PIK3CD;PITPNA;PLCG1;PML;PPIA;PSMA1;PSMA3;PSMA4;PSMA5;PSMA6;PSMA7;PSMB10;PSMB2;PSMB3;PSMB4;PSMB7;PSMB8;PSMB9;PSMC5;PSMD14;PSMD2;PSMD3;PSMD8;PSME2;PTK2B;PTPN1;RELA;SEM1;SHC1;SIGIRR;SKP1;SOCS1;SOD2;STAT1;STAT2;STAT6;STXBP2;SUMO1;TALDO1;TGFB1;TIMP1;TNFRSF1B;TRIM22;TRIM8;TXLNA;TYK2;UBA52;UBB;UBE2L6;UBE2N;VAV1;YWHAZ
R-HSA-1236974	ER-Phagosome pathway	http://reactome.org/PathwayBrowser/#/R-HSA-1236974	0.650401	2.22895	0	0	64	./Project_wg_result1765404777_GSEA/R_HSA_1236974.png	45	5696;567;929;5698;6890;811;6891;5691;10952;5714;7097;5699;5687;4615;29927;5690;7311;23480;5708;6892;5721;7314;7099;5682;7979;5709;5684;5685;5686;5695;8517;5688;10213;5705;5692;5719;5706;5694;5683;5701;5689;1147;3106;5720;9491	B2M;CALR;CD14;CHUK;HLA-B;IKBKG;MYD88;PSMA1;PSMA2;PSMA3;PSMA4;PSMA5;PSMA6;PSMA7;PSMB1;PSMB10;PSMB2;PSMB3;PSMB4;PSMB6;PSMB7;PSMB8;PSMB9;PSMC2;PSMC5;PSMC6;PSMD13;PSMD14;PSMD2;PSMD3;PSMD8;PSME1;PSME2;PSMF1;SEC61A1;SEC61B;SEC61G;SEM1;TAP1;TAP2;TAPBP;TLR2;TLR4;UBA52;UBB
R-HSA-983705	Signaling by the B Cell Receptor (BCR)	http://reactome.org/PathwayBrowser/#/R-HSA-983705	0.60514	2.17758	0	0.000183069	81	./Project_wg_result1765404777_GSEA/R_HSA_983705.png	52	4792;5696;4067;8454;5478;5698;5691;5714;5699;5687;808;2280;5690;4790;2885;7311;5708;5721;5293;7314;5682;7979;5709;5684;5579;5685;7409;5686;5695;8517;118788;5970;5688;6500;10213;5705;5692;5719;5706;5694;6654;5683;5701;5689;5777;1147;4893;3709;801;974;5720;9491	CALM1;CALM3;CD79B;CHUK;CUL1;FKBP1A;GRB2;IKBKG;ITPR2;LYN;NFKB1;NFKBIA;NRAS;PIK3AP1;PIK3CD;PPIA;PRKCB;PSMA1;PSMA2;PSMA3;PSMA4;PSMA5;PSMA6;PSMA7;PSMB1;PSMB10;PSMB2;PSMB3;PSMB4;PSMB6;PSMB7;PSMB8;PSMB9;PSMC2;PSMC5;PSMC6;PSMD13;PSMD14;PSMD2;PSMD3;PSMD8;PSME1;PSME2;PSMF1;PTPN6;RELA;SEM1;SKP1;SOS1;UBA52;UBB;VAV1
R-HSA-8852276	The role of GTSE1 in G2/M progression after G2 checkpoint	http://reactome.org/PathwayBrowser/#/R-HSA-8852276	0.676294	2.18315	0	0.00021358	47	./Project_wg_result1765404777_GSEA/R_HSA_8852276.png	35	5696;1026;3320;5698;84790;5691;10383;5714;5699;5687;22919;7277;5690;7311;5708;5721;7314;5682;7979;5709;5684;5685;3326;5686;5695;5688;10213;5705;5692;5719;5706;5694;5683;5701;5689	CDKN1A;HSP90AA1;HSP90AB1;MAPRE1;PSMA1;PSMA2;PSMA3;PSMA4;PSMA5;PSMA6;PSMA7;PSMB1;PSMB10;PSMB2;PSMB3;PSMB4;PSMB6;PSMB7;PSMB8;PSMB9;PSMC2;PSMC5;PSMC6;PSMD13;PSMD14;PSMD2;PSMD3;PSMD8;PSME2;SEM1;TUBA1C;TUBA4A;TUBB4B;UBA52;UBB
R-HSA-1168372	Downstream signaling events of B Cell Receptor (BCR)	http://reactome.org/PathwayBrowser/#/R-HSA-1168372	0.631719	2.16238	0	0.00032037	63	./Project_wg_result1765404777_GSEA/R_HSA_1168372.png	43	4792;5696;8454;5478;5698;5691;5714;5699;5687;808;2280;5690;4790;7311;5708;5721;7314;5682;7979;5709;5684;5579;5685;5686;5695;8517;5970;5688;6500;10213;5705;5692;5719;5706;5694;5683;5701;5689;1147;4893;801;5720;9491	CALM1;CALM3;CHUK;CUL1;FKBP1A;IKBKG;NFKB1;NFKBIA;NRAS;PPIA;PRKCB;PSMA1;PSMA2;PSMA3;PSMA4;PSMA5;PSMA6;PSMA7;PSMB1;PSMB10;PSMB2;PSMB3;PSMB4;PSMB6;PSMB7;PSMB8;PSMB9;PSMC2;PSMC5;PSMC6;PSMD13;PSMD14;PSMD2;PSMD3;PSMD8;PSME1;PSME2;PSMF1;RELA;SEM1;SKP1;UBA52;UBB
R-HSA-187577	SCF(Skp2)-mediated degradation of p27/p21	http://reactome.org/PathwayBrowser/#/R-HSA-187577	0.655392	2.1434	0	0.00042716	48	./Project_wg_result1765404777_GSEA/R_HSA_187577.png	34	5696;1026;8454;5698;5691;5714;1019;5699;5687;595;5690;7311;5708;5721;1163;7314;5682;7979;5709;5684;5685;5686;5695;5688;6500;10213;5705;5692;5719;5706;5694;5683;5701;5689	CCND1;CDK4;CDKN1A;CKS1B;CUL1;PSMA1;PSMA2;PSMA3;PSMA4;PSMA5;PSMA6;PSMA7;PSMB1;PSMB10;PSMB2;PSMB3;PSMB4;PSMB6;PSMB7;PSMB8;PSMB9;PSMC2;PSMC5;PSMC6;PSMD13;PSMD14;PSMD2;PSMD3;PSMD8;PSME2;SEM1;SKP1;UBA52;UBB
R-HSA-5358346	Hedgehog ligand biogenesis	http://reactome.org/PathwayBrowser/#/R-HSA-5358346	0.653989	2.13667	0	0.00064074	47	./Project_wg_result1765404777_GSEA/R_HSA_5358346.png	36	5696;5698;5691;5714;5699;5687;7415;5690;7311;5708;5721;5034;7314;84447;5682;7979;5709;5684;5685;10956;5686;5695;5688;10213;5705;27248;5692;5719;5706;5694;5683;5701;51009;5689;5720;9491	DERL2;ERLEC1;OS9;P4HB;PSMA1;PSMA2;PSMA3;PSMA4;PSMA5;PSMA6;PSMA7;PSMB1;PSMB10;PSMB2;PSMB3;PSMB4;PSMB6;PSMB7;PSMB8;PSMB9;PSMC2;PSMC5;PSMC6;PSMD13;PSMD14;PSMD2;PSMD3;PSMD8;PSME1;PSME2;PSMF1;SEM1;SYVN1;UBA52;UBB;VCP
R-HSA-69202	Cyclin E associated events during G1/S transition	http://reactome.org/PathwayBrowser/#/R-HSA-69202	0.626897	2.10756	0	0.00064074	55	./Project_wg_result1765404777_GSEA/R_HSA_69202.png	40	5696;1026;8454;5698;5691;5714;1019;5699;5687;595;5690;7311;5708;5721;1163;7314;5682;7979;5709;5684;5685;5686;5695;7027;5688;6500;10213;5705;5692;5719;4609;5706;5694;5928;5683;5701;5689;4149;5720;9491	CCND1;CDK4;CDKN1A;CKS1B;CUL1;MAX;MYC;PSMA1;PSMA2;PSMA3;PSMA4;PSMA5;PSMA6;PSMA7;PSMB1;PSMB10;PSMB2;PSMB3;PSMB4;PSMB6;PSMB7;PSMB8;PSMB9;PSMC2;PSMC5;PSMC6;PSMD13;PSMD14;PSMD2;PSMD3;PSMD8;PSME1;PSME2;PSMF1;RBBP4;SEM1;SKP1;TFDP1;UBA52;UBB
R-HSA-69656	Cyclin A:Cdk2-associated events at S phase entry	http://reactome.org/PathwayBrowser/#/R-HSA-69656	0.626897	2.10756	0	0.00064074	55	./Project_wg_result1765404777_GSEA/R_HSA_69656.png	40	5696;1026;8454;5698;5691;5714;1019;5699;5687;595;5690;7311;5708;5721;1163;7314;5682;7979;5709;5684;5685;5686;5695;7027;5688;6500;10213;5705;5692;5719;4609;5706;5694;5928;5683;5701;5689;4149;5720;9491	CCND1;CDK4;CDKN1A;CKS1B;CUL1;MAX;MYC;PSMA1;PSMA2;PSMA3;PSMA4;PSMA5;PSMA6;PSMA7;PSMB1;PSMB10;PSMB2;PSMB3;PSMB4;PSMB6;PSMB7;PSMB8;PSMB9;PSMC2;PSMC5;PSMC6;PSMD13;PSMD14;PSMD2;PSMD3;PSMD8;PSME1;PSME2;PSMF1;RBBP4;SEM1;SKP1;TFDP1;UBA52;UBB
R-HSA-5362768	Hh mutants that don't undergo autocatalytic processing are degraded by ERAD	http://reactome.org/PathwayBrowser/#/R-HSA-5362768	0.655664	2.1197	0	0.00064074	45	./Project_wg_result1765404777_GSEA/R_HSA_5362768.png	35	5696;5698;5691;5714;5699;5687;7415;5690;7311;5708;5721;7314;84447;5682;7979;5709;5684;5685;10956;5686;5695;5688;10213;5705;27248;5692;5719;5706;5694;5683;5701;51009;5689;5720;9491	DERL2;ERLEC1;OS9;PSMA1;PSMA2;PSMA3;PSMA4;PSMA5;PSMA6;PSMA7;PSMB1;PSMB10;PSMB2;PSMB3;PSMB4;PSMB6;PSMB7;PSMB8;PSMB9;PSMC2;PSMC5;PSMC6;PSMD13;PSMD14;PSMD2;PSMD3;PSMD8;PSME1;PSME2;PSMF1;SEM1;SYVN1;UBA52;UBB;VCP
R-HSA-5387390	Hh mutants abrogate ligand secretion	http://reactome.org/PathwayBrowser/#/R-HSA-5387390	0.655664	2.1197	0	0.00064074	45	./Project_wg_result1765404777_GSEA/R_HSA_5387390.png	35	5696;5698;5691;5714;5699;5687;7415;5690;7311;5708;5721;7314;84447;5682;7979;5709;5684;5685;10956;5686;5695;5688;10213;5705;27248;5692;5719;5706;5694;5683;5701;51009;5689;5720;9491	DERL2;ERLEC1;OS9;PSMA1;PSMA2;PSMA3;PSMA4;PSMA5;PSMA6;PSMA7;PSMB1;PSMB10;PSMB2;PSMB3;PSMB4;PSMB6;PSMB7;PSMB8;PSMB9;PSMC2;PSMC5;PSMC6;PSMD13;PSMD14;PSMD2;PSMD3;PSMD8;PSME1;PSME2;PSMF1;SEM1;SYVN1;UBA52;UBB;VCP
R-HSA-2871837	FCERI mediated NF-kB activation	http://reactome.org/PathwayBrowser/#/R-HSA-2871837	0.618027	2.10075	0	0.00085432	58	./Project_wg_result1765404777_GSEA/R_HSA_2871837.png	41	4792;5696;4067;8454;5698;5691;5714;5699;5687;5690;4790;7311;5708;5721;7314;5682;7979;5709;5684;5685;5686;5695;8517;2207;5970;5688;6500;10213;7334;5705;5692;5719;5706;5694;7335;5683;5701;5689;1147;5720;9491	CHUK;CUL1;FCER1G;IKBKG;LYN;NFKB1;NFKBIA;PSMA1;PSMA2;PSMA3;PSMA4;PSMA5;PSMA6;PSMA7;PSMB1;PSMB10;PSMB2;PSMB3;PSMB4;PSMB6;PSMB7;PSMB8;PSMB9;PSMC2;PSMC5;PSMC6;PSMD13;PSMD14;PSMD2;PSMD3;PSMD8;PSME1;PSME2;PSMF1;RELA;SEM1;SKP1;UBA52;UBB;UBE2N;UBE2V1
R-HSA-69229	Ubiquitin-dependent degradation of Cyclin D1	http://reactome.org/PathwayBrowser/#/R-HSA-69229	0.661012	2.08317	0	0.000944249	41	./Project_wg_result1765404777_GSEA/R_HSA_69229.png	32	5696;5698;5691;5714;1019;5699;5687;595;5690;7311;5708;5721;7314;5682;7979;5709;5684;5685;5686;5695;5688;10213;5705;5692;5719;5706;5694;5683;5701;5689;5720;9491	CCND1;CDK4;PSMA1;PSMA2;PSMA3;PSMA4;PSMA5;PSMA6;PSMA7;PSMB1;PSMB10;PSMB2;PSMB3;PSMB4;PSMB6;PSMB7;PSMB8;PSMB9;PSMC2;PSMC5;PSMC6;PSMD13;PSMD14;PSMD2;PSMD3;PSMD8;PSME1;PSME2;PSMF1;SEM1;UBA52;UBB
R-HSA-75815	Ubiquitin-dependent degradation of Cyclin D	http://reactome.org/PathwayBrowser/#/R-HSA-75815	0.661012	2.08317	0	0.000944249	41	./Project_wg_result1765404777_GSEA/R_HSA_75815.png	32	5696;5698;5691;5714;1019;5699;5687;595;5690;7311;5708;5721;7314;5682;7979;5709;5684;5685;5686;5695;5688;10213;5705;5692;5719;5706;5694;5683;5701;5689;5720;9491	CCND1;CDK4;PSMA1;PSMA2;PSMA3;PSMA4;PSMA5;PSMA6;PSMA7;PSMB1;PSMB10;PSMB2;PSMB3;PSMB4;PSMB6;PSMB7;PSMB8;PSMB9;PSMC2;PSMC5;PSMC6;PSMD13;PSMD14;PSMD2;PSMD3;PSMD8;PSME1;PSME2;PSMF1;SEM1;UBA52;UBB
R-HSA-174113	SCF-beta-TrCP mediated degradation of Emi1	http://reactome.org/PathwayBrowser/#/R-HSA-174113	0.661244	2.07904	0	0.00096111	41	./Project_wg_result1765404777_GSEA/R_HSA_174113.png	32	5696;8454;5698;5691;5714;5699;5687;5690;7311;5708;5721;7314;5682;7979;5709;5684;5685;5686;5695;5688;6500;10213;5705;5692;5719;5706;5694;5683;5701;5689;5720;9491	CUL1;PSMA1;PSMA2;PSMA3;PSMA4;PSMA5;PSMA6;PSMA7;PSMB1;PSMB10;PSMB2;PSMB3;PSMB4;PSMB6;PSMB7;PSMB8;PSMB9;PSMC2;PSMC5;PSMC6;PSMD13;PSMD14;PSMD2;PSMD3;PSMD8;PSME1;PSME2;PSMF1;SEM1;SKP1;UBA52;UBB
R-HSA-180585	Vif-mediated degradation of APOBEC3G	http://reactome.org/PathwayBrowser/#/R-HSA-180585	0.657672	2.08905	0	0.000979956	43	./Project_wg_result1765404777_GSEA/R_HSA_180585.png	33	5696;5698;5691;5714;5699;5687;6923;5690;7311;5708;5721;6921;7314;5682;7979;5709;5684;5685;5686;5695;5688;10213;5705;5692;5719;5706;8065;5694;5683;5701;5689;5720;9491	CUL5;ELOB;ELOC;PSMA1;PSMA2;PSMA3;PSMA4;PSMA5;PSMA6;PSMA7;PSMB1;PSMB10;PSMB2;PSMB3;PSMB4;PSMB6;PSMB7;PSMB8;PSMB9;PSMC2;PSMC5;PSMC6;PSMD13;PSMD14;PSMD2;PSMD3;PSMD8;PSME1;PSME2;PSMF1;SEM1;UBA52;UBB
R-HSA-8854050	FBXL7 down-regulates AURKA during mitotic entry and in early mitosis	http://reactome.org/PathwayBrowser/#/R-HSA-8854050	0.657544	2.07766	0	0.00103739	42	./Project_wg_result1765404777_GSEA/R_HSA_8854050.png	32	5696;8454;5698;5691;5714;5699;5687;5690;7311;5708;5721;7314;5682;7979;5709;5684;5685;5686;5695;5688;6500;10213;5705;5692;5719;5706;5694;5683;5701;5689;5720;9491	CUL1;PSMA1;PSMA2;PSMA3;PSMA4;PSMA5;PSMA6;PSMA7;PSMB1;PSMB10;PSMB2;PSMB3;PSMB4;PSMB6;PSMB7;PSMB8;PSMB9;PSMC2;PSMC5;PSMC6;PSMD13;PSMD14;PSMD2;PSMD3;PSMD8;PSME1;PSME2;PSMF1;SEM1;SKP1;UBA52;UBB
R-HSA-1169091	Activation of NF-kappaB in B cells	http://reactome.org/PathwayBrowser/#/R-HSA-1169091	0.633557	2.09064	0	0.0010412	53	./Project_wg_result1765404777_GSEA/R_HSA_1169091.png	38	4792;5696;8454;5698;5691;5714;5699;5687;5690;4790;7311;5708;5721;7314;5682;7979;5709;5684;5579;5685;5686;5695;8517;5970;5688;6500;10213;5705;5692;5719;5706;5694;5683;5701;5689;1147;5720;9491	CHUK;CUL1;IKBKG;NFKB1;NFKBIA;PRKCB;PSMA1;PSMA2;PSMA3;PSMA4;PSMA5;PSMA6;PSMA7;PSMB1;PSMB10;PSMB2;PSMB3;PSMB4;PSMB6;PSMB7;PSMB8;PSMB9;PSMC2;PSMC5;PSMC6;PSMD13;PSMD14;PSMD2;PSMD3;PSMD8;PSME1;PSME2;PSMF1;RELA;SEM1;SKP1;UBA52;UBB
R-HSA-449147	Signaling by Interleukins	http://reactome.org/PathwayBrowser/#/R-HSA-449147	0.49366	2.06566	0	0.00108433	242	./Project_wg_result1765404777_GSEA/R_HSA_449147.png	96	6348;4792;6347;5696;3726;3312;1441;1026;4067;8454;3320;5478;5698;1848;3936;3091;3181;6648;3556;3383;1072;1439;5691;6464;10068;3576;5714;1265;1052;6773;5699;302;4170;5687;595;4615;3146;5306;7297;375;5690;3688;4790;2885;9261;7311;7133;3934;5708;5721;2185;5034;5293;2335;7314;7534;3185;7040;5682;7979;8651;5709;1399;821;3587;6813;5684;829;3718;5685;7409;5686;5695;604;8517;3313;998;5970;5606;6778;5688;200081;6888;6500;10213;6352;3601;7334;5705;59307;5692;6772;4318;7076;332;5719	ANXA2;ARF1;BCL6;BIRC5;CANX;CAPZA1;CCL2;CCL3;CCL5;CCND1;CDC42;CDKN1A;CEBPD;CFL1;CNN2;CRKL;CSF2RB;CSF3R;CUL1;CXCL8;DUSP6;FN1;GRB2;HIF1A;HMGB1;HNRNPA2B1;HNRNPF;HSP90AA1;HSPA8;HSPA9;ICAM1;IKBKG;IL10RA;IL15RA;IL18BP;IL1RAP;ITGB1;JAK3;JUNB;LCN2;LCP1;LYN;MAP2K3;MAPKAPK2;MCL1;MMP9;MYD88;NFKB1;NFKBIA;P4HB;PIK3CD;PITPNA;PPIA;PSMA1;PSMA3;PSMA4;PSMA5;PSMA6;PSMA7;PSMB10;PSMB2;PSMB3;PSMB4;PSMB7;PSMB8;PSMB9;PSMC5;PSMD13;PSMD14;PSMD2;PSMD3;PSMD8;PSME2;PTK2B;RELA;SEM1;SHC1;SIGIRR;SKP1;SOCS1;SOD2;STAT1;STAT2;STAT6;STXBP2;TALDO1;TGFB1;TIMP1;TNFRSF1B;TXLNA;TYK2;UBA52;UBB;UBE2N;VAV1;YWHAZ
R-HSA-180534	Vpu mediated degradation of CD4	http://reactome.org/PathwayBrowser/#/R-HSA-180534	0.653687	2.06702	0	0.0011277	41	./Project_wg_result1765404777_GSEA/R_HSA_180534.png	31	5696;5698;5691;5714;5699;5687;5690;7311;5708;5721;7314;5682;7979;5709;5684;5685;5686;5695;5688;6500;10213;5705;5692;5719;5706;5694;5683;5701;5689;5720;9491	PSMA1;PSMA2;PSMA3;PSMA4;PSMA5;PSMA6;PSMA7;PSMB1;PSMB10;PSMB2;PSMB3;PSMB4;PSMB6;PSMB7;PSMB8;PSMB9;PSMC2;PSMC5;PSMC6;PSMD13;PSMD14;PSMD2;PSMD3;PSMD8;PSME1;PSME2;PSMF1;SEM1;SKP1;UBA52;UBB
R-HSA-5610783	Degradation of GLI2 by the proteasome	http://reactome.org/PathwayBrowser/#/R-HSA-5610783	0.648163	2.07106	0	0.00117005	45	./Project_wg_result1765404777_GSEA/R_HSA_5610783.png	33	5696;8454;5698;5691;5714;5699;5687;5690;7311;5708;5721;7314;5682;7979;5709;5684;5685;5686;5695;5688;6500;10213;5705;5692;5719;5566;5706;5694;5683;5701;5689;5720;9491	CUL1;PRKACA;PSMA1;PSMA2;PSMA3;PSMA4;PSMA5;PSMA6;PSMA7;PSMB1;PSMB10;PSMB2;PSMB3;PSMB4;PSMB6;PSMB7;PSMB8;PSMB9;PSMC2;PSMC5;PSMC6;PSMD13;PSMD14;PSMD2;PSMD3;PSMD8;PSME1;PSME2;PSMF1;SEM1;SKP1;UBA52;UBB
R-HSA-5610785	GLI3 is processed to GLI3R by the proteasome	http://reactome.org/PathwayBrowser/#/R-HSA-5610785	0.648163	2.07106	0	0.00117005	45	./Project_wg_result1765404777_GSEA/R_HSA_5610785.png	33	5696;8454;5698;5691;5714;5699;5687;5690;7311;5708;5721;7314;5682;7979;5709;5684;5685;5686;5695;5688;6500;10213;5705;5692;5719;5566;5706;5694;5683;5701;5689;5720;9491	CUL1;PRKACA;PSMA1;PSMA2;PSMA3;PSMA4;PSMA5;PSMA6;PSMA7;PSMB1;PSMB10;PSMB2;PSMB3;PSMB4;PSMB6;PSMB7;PSMB8;PSMB9;PSMC2;PSMC5;PSMC6;PSMD13;PSMD14;PSMD2;PSMD3;PSMD8;PSME1;PSME2;PSMF1;SEM1;SKP1;UBA52;UBB
R-HSA-350562	Regulation of ornithine decarboxylase (ODC)	http://reactome.org/PathwayBrowser/#/R-HSA-350562	0.66167	2.06835	0	0.00117469	40	./Project_wg_result1765404777_GSEA/R_HSA_350562.png	31	5696;5698;5691;5714;4946;5699;5687;5690;51582;5708;5721;5682;7979;5709;5684;5685;5686;5695;5688;10213;5705;5692;5719;4953;5706;5694;5683;5701;5689;5720;9491	AZIN1;OAZ1;ODC1;PSMA1;PSMA2;PSMA3;PSMA4;PSMA5;PSMA6;PSMA7;PSMB1;PSMB10;PSMB2;PSMB3;PSMB4;PSMB6;PSMB7;PSMB8;PSMB9;PSMC2;PSMC5;PSMC6;PSMD13;PSMD14;PSMD2;PSMD3;PSMD8;PSME1;PSME2;PSMF1;SEM1
R-HSA-169911	Regulation of Apoptosis	http://reactome.org/PathwayBrowser/#/R-HSA-169911	0.654255	2.03563	0	0.00124685	39	./Project_wg_result1765404777_GSEA/R_HSA_169911.png	30	5696;5698;5691;5714;5699;5687;5690;7311;5708;5721;7314;5682;7979;5709;5684;5685;5686;5695;5688;10213;5705;5692;5719;5706;5694;5683;5701;5689;5720;9491	PSMA1;PSMA2;PSMA3;PSMA4;PSMA5;PSMA6;PSMA7;PSMB1;PSMB10;PSMB2;PSMB3;PSMB4;PSMB6;PSMB7;PSMB8;PSMB9;PSMC2;PSMC5;PSMC6;PSMD13;PSMD14;PSMD2;PSMD3;PSMD8;PSME1;PSME2;PSMF1;SEM1;UBA52;UBB
R-HSA-211733	Regulation of activated PAK-2p34 by proteasome mediated degradation	http://reactome.org/PathwayBrowser/#/R-HSA-211733	0.654255	2.03563	0	0.00124685	39	./Project_wg_result1765404777_GSEA/R_HSA_211733.png	30	5696;5698;5691;5714;5699;5687;5690;7311;5708;5721;7314;5682;7979;5709;5684;5685;5686;5695;5688;10213;5705;5692;5719;5706;5694;5683;5701;5689;5720;9491	PSMA1;PSMA2;PSMA3;PSMA4;PSMA5;PSMA6;PSMA7;PSMB1;PSMB10;PSMB2;PSMB3;PSMB4;PSMB6;PSMB7;PSMB8;PSMB9;PSMC2;PSMC5;PSMC6;PSMD13;PSMD14;PSMD2;PSMD3;PSMD8;PSME1;PSME2;PSMF1;SEM1;UBA52;UBB
R-HSA-68827	CDT1 association with the CDC6:ORC:origin complex	http://reactome.org/PathwayBrowser/#/R-HSA-68827	0.654255	2.03563	0	0.00124685	39	./Project_wg_result1765404777_GSEA/R_HSA_68827.png	30	5696;5698;5691;5714;5699;5687;5690;7311;5708;5721;7314;5682;7979;5709;5684;5685;5686;5695;5688;10213;5705;5692;5719;5706;5694;5683;5701;5689;5720;9491	PSMA1;PSMA2;PSMA3;PSMA4;PSMA5;PSMA6;PSMA7;PSMB1;PSMB10;PSMB2;PSMB3;PSMB4;PSMB6;PSMB7;PSMB8;PSMB9;PSMC2;PSMC5;PSMC6;PSMD13;PSMD14;PSMD2;PSMD3;PSMD8;PSME1;PSME2;PSMF1;SEM1;UBA52;UBB
R-HSA-69601	Ubiquitin Mediated Degradation of Phosphorylated Cdc25A	http://reactome.org/PathwayBrowser/#/R-HSA-69601	0.654255	2.03563	0	0.00124685	39	./Project_wg_result1765404777_GSEA/R_HSA_69601.png	30	5696;5698;5691;5714;5699;5687;5690;7311;5708;5721;7314;5682;7979;5709;5684;5685;5686;5695;5688;10213;5705;5692;5719;5706;5694;5683;5701;5689;5720;9491	PSMA1;PSMA2;PSMA3;PSMA4;PSMA5;PSMA6;PSMA7;PSMB1;PSMB10;PSMB2;PSMB3;PSMB4;PSMB6;PSMB7;PSMB8;PSMB9;PSMC2;PSMC5;PSMC6;PSMD13;PSMD14;PSMD2;PSMD3;PSMD8;PSME1;PSME2;PSMF1;SEM1;UBA52;UBB
R-HSA-70263	Gluconeogenesis	http://reactome.org/PathwayBrowser/#/R-HSA-70263	-0.742719	-1.83054	0.0040404	0.644232	11	./Project_wg_result1765404777_GSEA/R_HSA_70263.png	4	1468;2821;219855;230	ALDOC;GPI;SLC25A10;SLC37A2
R-HSA-109704	PI3K Cascade	http://reactome.org/PathwayBrowser/#/R-HSA-109704	-0.525206	-1.29959	0.154334	0.918309	11	./Project_wg_result1765404777_GSEA/R_HSA_109704.png	3	5290;10818;5170	FRS2;PDPK1;PIK3CA
R-HSA-189445	Metabolism of porphyrins	http://reactome.org/PathwayBrowser/#/R-HSA-189445	-0.583676	-1.3068	0.183299	0.919334	8	./Project_wg_result1765404777_GSEA/R_HSA_189445.png	5	211;7389;7390;1355;645	ALAS1;BLVRB;COX15;UROD;UROS
R-HSA-392851	Prostacyclin signalling through prostacyclin receptor	http://reactome.org/PathwayBrowser/#/R-HSA-392851	-0.583659	-1.31808	0.153374	0.919548	8	./Project_wg_result1765404777_GSEA/R_HSA_392851.png	2	54331;10681	GNB5;GNG2
R-HSA-420092	Glucagon-type ligand receptors	http://reactome.org/PathwayBrowser/#/R-HSA-420092	-0.583659	-1.31808	0.153374	0.919548	8	./Project_wg_result1765404777_GSEA/R_HSA_420092.png	2	54331;10681	GNB5;GNG2
R-HSA-418217	G beta:gamma signalling through PLC beta	http://reactome.org/PathwayBrowser/#/R-HSA-418217	-0.558029	-1.30974	0.140756	0.923955	9	./Project_wg_result1765404777_GSEA/R_HSA_418217.png	2	54331;10681	GNB5;GNG2
R-HSA-500657	Presynaptic function of Kainate receptors	http://reactome.org/PathwayBrowser/#/R-HSA-500657	-0.558029	-1.30974	0.140756	0.923955	9	./Project_wg_result1765404777_GSEA/R_HSA_500657.png	2	54331;10681	GNB5;GNG2
R-HSA-5578749	Transcriptional regulation by small RNAs	http://reactome.org/PathwayBrowser/#/R-HSA-5578749	-0.397864	-1.13154	0.293362	0.927645	17	./Project_wg_result1765404777_GSEA/R_HSA_5578749.png	6	7175;4928;55746;5439;10526;81929	IPO8;NUP133;NUP98;POLR2J;SEH1L;TPR
R-HSA-2426168	Activation of gene expression by SREBF (SREBP)	http://reactome.org/PathwayBrowser/#/R-HSA-2426168	-0.406046	-1.12664	0.316594	0.928794	17	./Project_wg_result1765404777_GSEA/R_HSA_2426168.png	10	2222;79718;6667;6319;4597;3157;6256;6720;8648;6309	FDFT1;HMGCS1;MVD;NCOA1;RXRA;SC5D;SCD;SP1;SREBF1;TBL1XR1
R-HSA-2428928	IRS-related events triggered by IGF1R	http://reactome.org/PathwayBrowser/#/R-HSA-2428928	-0.412424	-1.13531	0.279167	0.931666	16	./Project_wg_result1765404777_GSEA/R_HSA_2428928.png	3	5290;10818;5170	FRS2;PDPK1;PIK3CA
R-HSA-8876198	RAB GEFs exchange GTP for GDP on RABs	http://reactome.org/PathwayBrowser/#/R-HSA-8876198	-0.320398	-1.12799	0.241026	0.932461	43	./Project_wg_result1765404777_GSEA/R_HSA_8876198.png	18	5872;51399;2664;51762;83696;9909;338382;79090;51693;11021;207;55667;57589;84079;22930;79890;8408;122553	AKT1;ANKRD27;DENND4B;DENND4C;GDI1;RAB13;RAB35;RAB3GAP1;RAB7B;RAB8B;RIC1;RIN3;TRAPPC2L;TRAPPC4;TRAPPC6A;TRAPPC6B;TRAPPC9;ULK1
R-HSA-425397	Transport of vitamins, nucleosides, and related molecules	http://reactome.org/PathwayBrowser/#/R-HSA-425397	-0.571959	-1.30016	0.186335	0.932661	8	./Project_wg_result1765404777_GSEA/R_HSA_425397.png	5	10999;347734;11046;23169;6567	SLC16A2;SLC27A4;SLC35B2;SLC35D1;SLC35D2
R-HSA-159227	Transport of the SLBP independent Mature mRNA	http://reactome.org/PathwayBrowser/#/R-HSA-159227	-0.476703	-1.13926	0.292035	0.934676	10	./Project_wg_result1765404777_GSEA/R_HSA_159227.png	4	7175;4928;55746;81929	NUP133;NUP98;SEH1L;TPR
R-HSA-159230	Transport of the SLBP Dependant Mature mRNA	http://reactome.org/PathwayBrowser/#/R-HSA-159230	-0.476703	-1.13926	0.292035	0.934676	10	./Project_wg_result1765404777_GSEA/R_HSA_159230.png	4	7175;4928;55746;81929	NUP133;NUP98;SEH1L;TPR
R-HSA-388396	GPCR downstream signalling	http://reactome.org/PathwayBrowser/#/R-HSA-388396	-0.258931	-1.1319	0.159609	0.934828	152	./Project_wg_result1765404777_GSEA/R_HSA_388396.png	39	64857;9170;3710;747;153;6366;2841;79823;5368;57580;6195;10636;207;5924;6197;10672;5996;157;112;5143;256933;84033;54884;2767;160851;63940;5290;5294;6755;133;6360;5170;54331;5724;5364;10681;1394;1269;5138	ADCY6;ADM;ADRB1;AKT1;CAMKMT;CCL16;CCL21;CNR2;CRHR1;DAGLA;DGKH;GNA11;GNA13;GNB5;GNG2;GPR18;GPSM3;GRK3;ITPR3;LPAR2;NPB;OBSCN;PDE2A;PDE4C;PDPK1;PIK3CA;PIK3CG;PLEKHG2;PLXNB1;PNOC;PREX1;PTAFR;RASGRF2;RETSAT;RGS1;RGS14;RPS6KA1;RPS6KA3;SSTR5
R-HSA-73762	RNA Polymerase I Transcription Initiation	http://reactome.org/PathwayBrowser/#/R-HSA-73762	-0.422183	-1.13675	0.30137	0.934996	16	./Project_wg_result1765404777_GSEA/R_HSA_73762.png	3	7343;8850;9014	KAT2B;TAF1B;UBTF
R-HSA-74752	Signaling by Insulin receptor	http://reactome.org/PathwayBrowser/#/R-HSA-74752	-0.348705	-1.14303	0.245902	0.938438	32	./Project_wg_result1765404777_GSEA/R_HSA_74752.png	5	5290;10818;5170;3643;245972	ATP6V0D2;FRS2;INSR;PDPK1;PIK3CA
R-HSA-194068	Bile acid and bile salt metabolism	http://reactome.org/PathwayBrowser/#/R-HSA-194068	-0.494963	-1.1214	0.336049	0.938703	9	./Project_wg_result1765404777_GSEA/R_HSA_194068.png	4	6256;8714;1593;8648	ABCC3;CYP27A1;NCOA1;RXRA
R-HSA-156584	Cytosolic sulfonation of small molecules	http://reactome.org/PathwayBrowser/#/R-HSA-156584	-0.550026	-1.14517	0.340164	0.939654	6	./Project_wg_result1765404777_GSEA/R_HSA_156584.png	4	84836;9061;347734;10380	ABHD14B;BPNT1;PAPSS1;SLC35B2
R-HSA-5617472	Activation of anterior HOX genes in hindbrain development during early embryogenesis	http://reactome.org/PathwayBrowser/#/R-HSA-5617472	-0.360447	-1.1478	0.261905	0.939664	29	./Project_wg_result1765404777_GSEA/R_HSA_5617472.png	9	9611;6256;9125;8841;5914;5439;63925;5087;3725	CNOT9;HDAC3;JUN;NCOR1;PBX1;POLR2J;RARA;RXRA;ZNF335
R-HSA-5619507	Activation of HOX genes during differentiation	http://reactome.org/PathwayBrowser/#/R-HSA-5619507	-0.360447	-1.1478	0.261905	0.939664	29	./Project_wg_result1765404777_GSEA/R_HSA_5619507.png	9	9611;6256;9125;8841;5914;5439;63925;5087;3725	CNOT9;HDAC3;JUN;NCOR1;PBX1;POLR2J;RARA;RXRA;ZNF335
R-HSA-373080	Class B/2 (Secretin family receptors)	http://reactome.org/PathwayBrowser/#/R-HSA-373080	-0.487103	-1.29089	0.142857	0.939801	15	./Project_wg_result1765404777_GSEA/R_HSA_373080.png	4	133;54331;10681;1394	ADM;CRHR1;GNB5;GNG2
R-HSA-5358508	Mismatch Repair	http://reactome.org/PathwayBrowser/#/R-HSA-5358508	-0.598926	-1.17873	0.284848	0.940029	5	./Project_wg_result1765404777_GSEA/R_HSA_5358508.png	2	5424;5395	PMS2;POLD1
R-HSA-5358565	Mismatch repair (MMR) directed by MSH2:MSH6 (MutSalpha)	http://reactome.org/PathwayBrowser/#/R-HSA-5358565	-0.598926	-1.17873	0.284848	0.940029	5	./Project_wg_result1765404777_GSEA/R_HSA_5358565.png	2	5424;5395	PMS2;POLD1
R-HSA-5358606	Mismatch repair (MMR) directed by MSH2:MSH3 (MutSbeta)	http://reactome.org/PathwayBrowser/#/R-HSA-5358606	-0.598926	-1.17873	0.284848	0.940029	5	./Project_wg_result1765404777_GSEA/R_HSA_5358606.png	2	5424;5395	PMS2;POLD1
R-HSA-416482	G alpha (12/13) signalling events	http://reactome.org/PathwayBrowser/#/R-HSA-416482	-0.368815	-1.16776	0.25463	0.941341	27	./Project_wg_result1765404777_GSEA/R_HSA_416482.png	9	8874;64857;57580;5924;10672;84033;54331;5364;10681	ARHGEF7;GNA13;GNB5;GNG2;OBSCN;PLEKHG2;PLXNB1;PREX1;RASGRF2
R-HSA-2032785	YAP1- and WWTR1 (TAZ)-stimulated gene expression	http://reactome.org/PathwayBrowser/#/R-HSA-2032785	-0.581127	-1.11338	0.40202	0.942562	5	./Project_wg_result1765404777_GSEA/R_HSA_2032785.png	1	8850	KAT2B
R-HSA-176187	Activation of ATR in response to replication stress	http://reactome.org/PathwayBrowser/#/R-HSA-176187	-0.520664	-1.11491	0.334737	0.945636	7	./Project_wg_result1765404777_GSEA/R_HSA_176187.png	2	3364;55388	HUS1;MCM10
R-HSA-392518	Signal amplification	http://reactome.org/PathwayBrowser/#/R-HSA-392518	-0.429655	-1.16818	0.259101	0.949931	15	./Project_wg_result1765404777_GSEA/R_HSA_392518.png	4	10672;2767;54331;10681	GNA11;GNA13;GNB5;GNG2
R-HSA-5579029	Metabolic disorders of biological oxidation enzymes	http://reactome.org/PathwayBrowser/#/R-HSA-5579029	-0.570116	-1.31957	0.163441	0.950654	9	./Project_wg_result1765404777_GSEA/R_HSA_5579029.png	5	1594;4128;23169;1593;2729	CYP27A1;CYP27B1;GCLC;MAOA;SLC35D1

### Sheet: CD68-All-ARTvsMtb-Reactome
geneSet	description	link	enrichmentScore	normalizedEnrichmentScore	pValue	FDR	size	plotPath	leadingEdgeNum	leadingEdgeId	userId
R-HSA-8953854	Metabolism of RNA	http://reactome.org/PathwayBrowser/#/R-HSA-8953854	-0.522327	-2.08075	0	0	366	./Project_wg_result1765404977_GSEA/R_HSA_8953854.png	134	23450;27316;23451;1974;6202;3184;5903;6428;6625;6139;10181;5692;6210;23019;1453;6432;7536;11224;10949;103;6191;6137;53981;5699;5698;6627;6203;7314;5976;11325;6232;6129;5684;10772;4904;1479;6223;5901;5691;6168;23524;51121;220988;5708;6130;6136;1973;25873;5714;11100;6124;6193;10914;6207;7307;4691;6132;2521;5705;6141;6201;6234;6204;6431;6189;6427;6173;6155;9261;6165;2091;6227;9775;6231;6152;6430;3178;7534;6157;9295;1975;5696;6209;3190;6187;3191;6229;6154;246175;6205;3187;9045;1655;7514;6217;6156;6235;6164;6125;9349;6208;6194;6434;6128;6138;6142;5094;6167;6181;5093;6133;6188;6233;6218;6224;6169;6161;3921;3181;3192;6146;6222;6144;23521;7311;6228;677;6158;6160;3312;6192;6143;6426;6206	ADAR;CNOT1;CNOT6L;CPSF2;CSNK1D;CSTF3;DDX42;DDX5;EIF4A1;EIF4A2;EIF4A3;EIF4B;FBL;FUS;HNRNPA0;HNRNPA1;HNRNPA2B1;HNRNPA3;HNRNPD;HNRNPH1;HNRNPK;HNRNPL;HNRNPU;HNRNPUL1;HSPA8;MAPKAPK2;NCL;PAPOLA;PCBP1;PCBP2;PSMA3;PSMB10;PSMB3;PSMB4;PSMB8;PSMB9;PSMC5;PSMD2;PSMD8;RAN;RANBP2;RBM5;RBMX;RPL12;RPL13;RPL13A;RPL14;RPL15;RPL17;RPL18;RPL18A;RPL19;RPL21;RPL22;RPL23;RPL24;RPL26;RPL26L1;RPL27;RPL27A;RPL28;RPL30;RPL31;RPL32;RPL34;RPL35;RPL35A;RPL36;RPL36A;RPL37;RPL37A;RPL38;RPL4;RPL5;RPL6;RPL7;RPL7A;RPL8;RPL9;RPLP2;RPS10;RPS11;RPS12;RPS13;RPS14;RPS15;RPS15A;RPS16;RPS17;RPS18;RPS19;RPS2;RPS20;RPS21;RPS23;RPS24;RPS26;RPS27;RPS27A;RPS28;RPS29;RPS3;RPS3A;RPS4X;RPS4Y1;RPS5;RPS6;RPS7;RPS8;RPS9;RPSA;SF1;SF3B1;SF3B3;SNRNP70;SNRPA1;SRRM2;SRSF1;SRSF10;SRSF11;SRSF2;SRSF3;SRSF5;SRSF6;SRSF7;TRA2B;U2AF1;UBA52;UBB;UPF1;XPO1;YBX1;YWHAZ;ZFP36L1
R-HSA-1266738	Developmental Biology	http://reactome.org/PathwayBrowser/#/R-HSA-1266738	-0.527023	-2.10485	0	0	385	./Project_wg_result1765404977_GSEA/R_HSA_1266738.png	132	8861;6139;5692;6210;5931;11224;663;6191;6137;55851;3320;5699;5698;6203;3688;7314;5335;6232;6129;5684;5306;58508;1495;6223;10507;6925;387;10096;6709;103910;51107;6921;5691;6168;4650;51121;79718;5708;6130;6774;6136;4087;25873;5714;6124;6193;84790;10487;6207;998;1211;6132;5705;6141;6201;6234;6204;10097;3326;6189;4209;6173;6155;6165;6227;9775;6231;826;10092;6152;10093;5295;6157;5696;6209;6654;10109;6187;10095;6229;1072;1290;6154;2534;6205;9045;6217;6923;6156;6235;6164;6125;4637;9349;6208;6194;5216;6128;6138;6142;6167;6181;6133;6188;6233;6218;6224;6169;6161;1173;3921;7094;6146;6222;6144;3685;23521;5788;1475;10094;5045;7311;6228;6158;6160;3312;6192;51466;6143;4627;6206;1809	ACTR2;ACTR3;AP2M1;APH1A;ARPC1B;ARPC2;ARPC3;ARPC4;ARPC5;BNIP2;CAP1;CAPNS1;CDC42;CFL1;CLTA;COL5A2;CSTA;CTNNA1;DPYSL3;EIF4A3;ELOB;ELOC;EVL;FURIN;FYN;HSP90AA1;HSP90AB1;HSPA8;ITGAV;ITGB1;KMT2C;LDB1;MEF2D;MYH9;MYL12B;MYL6;MYO9B;PFN1;PIK3R1;PITPNA;PLCG1;PSENEN;PSMA3;PSMB10;PSMB3;PSMB4;PSMB8;PSMB9;PSMC5;PSMD2;PSMD8;PTPRC;RBBP7;RHOA;RPL12;RPL13;RPL13A;RPL14;RPL15;RPL17;RPL18;RPL18A;RPL19;RPL21;RPL22;RPL23;RPL24;RPL26;RPL26L1;RPL27;RPL27A;RPL28;RPL30;RPL31;RPL32;RPL34;RPL35;RPL35A;RPL36;RPL36A;RPL37;RPL37A;RPL38;RPL4;RPL5;RPL6;RPL7;RPL7A;RPL8;RPL9;RPLP2;RPS10;RPS11;RPS12;RPS13;RPS14;RPS15;RPS15A;RPS16;RPS17;RPS18;RPS19;RPS2;RPS20;RPS21;RPS23;RPS24;RPS26;RPS27;RPS27A;RPS28;RPS29;RPS3;RPS3A;RPS4X;RPS4Y1;RPS5;RPS6;RPS7;RPS9;RPSA;SEMA4D;SMAD2;SOS1;SPTAN1;STAT3;TBL1XR1;TCF4;TLN1;TUBA1C;UBA52;UBB
R-HSA-71291	Metabolism of amino acids and derivatives	http://reactome.org/PathwayBrowser/#/R-HSA-71291	-0.630163	-2.3471	0	0	174	./Project_wg_result1765404977_GSEA/R_HSA_71291.png	85	6139;5692;6210;11224;58472;6191;223;6137;2752;5699;5698;6203;6232;6129;5684;2744;6223;51582;5691;6168;51121;5708;6130;6136;6303;25873;5714;6124;6193;6207;6132;5705;6141;6201;6234;6204;7296;6189;6173;6155;6165;6227;6231;6152;6157;5696;6209;6187;6229;6154;6205;9045;6217;6156;6235;6164;6125;9349;6208;6194;6128;6138;6142;6167;6181;6133;6188;6233;6218;6224;6169;6161;3921;6146;6222;6144;23521;7311;6228;6158;6160;6192;6143;4946;6206	ALDH9A1;AZIN1;GLS;GLUL;OAZ1;PSMA3;PSMB10;PSMB3;PSMB4;PSMB8;PSMB9;PSMC5;PSMD2;PSMD8;RPL12;RPL13;RPL13A;RPL14;RPL15;RPL17;RPL18;RPL18A;RPL19;RPL21;RPL22;RPL23;RPL24;RPL26;RPL26L1;RPL27;RPL27A;RPL28;RPL30;RPL31;RPL32;RPL34;RPL35;RPL35A;RPL36;RPL36A;RPL37;RPL37A;RPL38;RPL4;RPL5;RPL6;RPL7;RPL7A;RPL8;RPL9;RPLP2;RPS10;RPS11;RPS12;RPS13;RPS14;RPS15;RPS15A;RPS16;RPS17;RPS18;RPS19;RPS2;RPS20;RPS21;RPS23;RPS24;RPS26;RPS27;RPS27A;RPS28;RPS29;RPS3;RPS3A;RPS4X;RPS4Y1;RPS5;RPS6;RPS7;RPS9;RPSA;SAT1;SQOR;TXNRD1;UBA52
R-HSA-72662	Activation of the mRNA upon binding of the cap-binding complex and eIFs, and subsequent binding to 43S	http://reactome.org/PathwayBrowser/#/R-HSA-72662	-0.759877	-2.39012	0	0	57	./Project_wg_result1765404977_GSEA/R_HSA_72662.png	43	51386;26986;8663;1974;6202;6210;8666;6191;6203;6232;6223;1973;6193;6207;8665;6201;6234;6204;8664;6189;6227;6231;1975;6209;6187;8661;6229;27335;6205;6217;6235;6208;6194;6188;6233;6218;6224;3921;6222;6228;6192;8894;6206	EIF2S2;EIF3A;EIF3C;EIF3D;EIF3F;EIF3G;EIF3K;EIF3L;EIF4A1;EIF4A2;EIF4B;PABPC1;RPS10;RPS11;RPS12;RPS13;RPS14;RPS15;RPS15A;RPS16;RPS17;RPS18;RPS19;RPS2;RPS20;RPS21;RPS23;RPS24;RPS26;RPS27;RPS27A;RPS28;RPS29;RPS3;RPS3A;RPS4X;RPS4Y1;RPS5;RPS6;RPS7;RPS8;RPS9;RPSA
R-HSA-72649	Translation initiation complex formation	http://reactome.org/PathwayBrowser/#/R-HSA-72649	-0.774526	-2.41612	0	0	56	./Project_wg_result1765404977_GSEA/R_HSA_72649.png	43	51386;26986;8663;1974;6202;6210;8666;6191;6203;6232;6223;1973;6193;6207;8665;6201;6234;6204;8664;6189;6227;6231;1975;6209;6187;8661;6229;27335;6205;6217;6235;6208;6194;6188;6233;6218;6224;3921;6222;6228;6192;8894;6206	EIF2S2;EIF3A;EIF3C;EIF3D;EIF3F;EIF3G;EIF3K;EIF3L;EIF4A1;EIF4A2;EIF4B;PABPC1;RPS10;RPS11;RPS12;RPS13;RPS14;RPS15;RPS15A;RPS16;RPS17;RPS18;RPS19;RPS2;RPS20;RPS21;RPS23;RPS24;RPS26;RPS27;RPS27A;RPS28;RPS29;RPS3;RPS3A;RPS4X;RPS4Y1;RPS5;RPS6;RPS7;RPS8;RPS9;RPSA
R-HSA-5663205	Infectious disease	http://reactome.org/PathwayBrowser/#/R-HSA-5663205	-0.634327	-2.42501	0	0	243	./Project_wg_result1765404977_GSEA/R_HSA_5663205.png	107	6872;91782;6139;5692;8905;6210;11224;6191;6137;3320;5699;5698;6203;7314;6232;6129;5684;6881;292;6223;5901;6921;5691;2060;6168;51121;5708;6130;6136;25873;5714;6124;6193;6207;1211;6132;5705;6141;6201;6234;4869;6204;7296;5902;3326;6189;6173;6155;6165;6227;6231;6152;3843;6827;6157;5478;5696;6209;821;6187;567;1500;6229;6154;2534;6205;8907;9045;7514;3837;6217;6923;6156;6235;6164;6125;9349;6208;6194;805;6128;6138;6142;6167;6181;375;6133;6188;6233;6218;6224;6169;6161;1173;3921;6146;6222;6144;23521;5045;7311;6228;6158;6160;6192;6143;6206	AP1M1;AP1S2;AP2M1;ARF1;B2M;CALM2;CANX;CHMP7;CLTA;CTNND1;ELOB;ELOC;EPS15;FURIN;FYN;HSP90AA1;HSP90AB1;IPO5;KPNB1;NPM1;PPIA;PSMA3;PSMB10;PSMB3;PSMB4;PSMB8;PSMB9;PSMC5;PSMD2;PSMD8;RAN;RANBP1;RPL12;RPL13;RPL13A;RPL14;RPL15;RPL17;RPL18;RPL18A;RPL19;RPL21;RPL22;RPL23;RPL24;RPL26;RPL26L1;RPL27;RPL27A;RPL28;RPL30;RPL31;RPL32;RPL34;RPL35;RPL35A;RPL36;RPL36A;RPL37;RPL37A;RPL38;RPL4;RPL5;RPL6;RPL7;RPL7A;RPL8;RPL9;RPLP2;RPS10;RPS11;RPS12;RPS13;RPS14;RPS15;RPS15A;RPS16;RPS17;RPS18;RPS19;RPS2;RPS20;RPS21;RPS23;RPS24;RPS26;RPS27;RPS27A;RPS28;RPS29;RPS3;RPS3A;RPS4X;RPS4Y1;RPS5;RPS6;RPS7;RPS9;RPSA;SLC25A5;SUPT4H1;TAF1;TAF10;TXNRD1;UBA52;UBB;XPO1
R-HSA-72695	Formation of the ternary complex, and subsequently, the 43S complex	http://reactome.org/PathwayBrowser/#/R-HSA-72695	-0.792662	-2.43288	0	0	49	./Project_wg_result1765404977_GSEA/R_HSA_72695.png	36	6210;8666;6191;6203;6232;6223;6193;6207;8665;6201;6234;6204;8664;6189;6227;6231;6209;6187;8661;6229;27335;6205;6217;6235;6208;6194;6188;6233;6218;6224;3921;6222;6228;6192;8894;6206	EIF2S2;EIF3A;EIF3D;EIF3F;EIF3G;EIF3K;RPS10;RPS11;RPS12;RPS13;RPS14;RPS15;RPS15A;RPS16;RPS17;RPS18;RPS19;RPS2;RPS20;RPS21;RPS23;RPS24;RPS26;RPS27;RPS27A;RPS28;RPS29;RPS3;RPS3A;RPS4X;RPS4Y1;RPS5;RPS6;RPS7;RPS9;RPSA
R-HSA-72702	Ribosomal scanning and start codon recognition	http://reactome.org/PathwayBrowser/#/R-HSA-72702	-0.780939	-2.45164	0	0	56	./Project_wg_result1765404977_GSEA/R_HSA_72702.png	39	6210;8666;6191;6203;6232;6223;1973;6193;6207;8665;6201;6234;6204;8664;6189;6227;6231;1975;6209;6187;8661;6229;1983;27335;6205;6217;6235;6208;6194;6188;6233;6218;6224;3921;6222;6228;6192;8894;6206	EIF2S2;EIF3A;EIF3D;EIF3F;EIF3G;EIF3K;EIF4A1;EIF4B;EIF5;RPS10;RPS11;RPS12;RPS13;RPS14;RPS15;RPS15A;RPS16;RPS17;RPS18;RPS19;RPS2;RPS20;RPS21;RPS23;RPS24;RPS26;RPS27;RPS27A;RPS28;RPS29;RPS3;RPS3A;RPS4X;RPS4Y1;RPS5;RPS6;RPS7;RPS9;RPSA
R-HSA-72766	Translation	http://reactome.org/PathwayBrowser/#/R-HSA-72766	-0.663403	-2.46091	0	0	179	./Project_wg_result1765404977_GSEA/R_HSA_72766.png	93	64432;6139;6210;8666;11224;6191;6137;28972;85476;6203;6232;6129;29927;28973;6223;6727;6168;51121;6130;6136;1973;25873;6124;6193;6207;6132;8665;6748;6141;6201;6234;6204;8664;23471;60559;6189;6173;6155;6165;6227;6231;6746;6152;6157;1975;6209;1933;6187;8661;6229;1983;6154;1936;27335;6205;9045;6217;6156;10952;6235;6164;6125;9349;6208;6194;6185;6128;6138;6142;6167;6181;6133;6188;6233;6218;6224;6169;6161;3921;1650;6146;6222;6144;1937;23521;7311;6228;6158;6160;6192;6143;8894;6206	DDOST;EEF1B2;EEF1D;EEF1G;EIF2S2;EIF3A;EIF3D;EIF3F;EIF3G;EIF3K;EIF4A1;EIF4B;EIF5;GFM1;MRPS18B;MRPS25;RPL12;RPL13;RPL13A;RPL14;RPL15;RPL17;RPL18;RPL18A;RPL19;RPL21;RPL22;RPL23;RPL24;RPL26;RPL26L1;RPL27;RPL27A;RPL28;RPL30;RPL31;RPL32;RPL34;RPL35;RPL35A;RPL36;RPL36A;RPL37;RPL37A;RPL38;RPL4;RPL5;RPL6;RPL7;RPL7A;RPL8;RPL9;RPLP2;RPN2;RPS10;RPS11;RPS12;RPS13;RPS14;RPS15;RPS15A;RPS16;RPS17;RPS18;RPS19;RPS2;RPS20;RPS21;RPS23;RPS24;RPS26;RPS27;RPS27A;RPS28;RPS29;RPS3;RPS3A;RPS4X;RPS4Y1;RPS5;RPS6;RPS7;RPS9;RPSA;SEC61A1;SEC61B;SPCS1;SPCS3;SRP14;SSR2;SSR4;TRAM1;UBA52
R-HSA-422475	Axon guidance	http://reactome.org/PathwayBrowser/#/R-HSA-422475	-0.648631	-2.52323	0	0	278	./Project_wg_result1765404977_GSEA/R_HSA_422475.png	120	8861;6139;5692;6210;11224;6191;6137;55851;3320;5699;5698;6203;3688;7314;5335;6232;6129;5684;5306;6223;10507;387;10096;6709;103910;51107;6921;5691;6168;4650;51121;5708;6130;6136;25873;5714;6124;6193;84790;10487;6207;998;1211;6132;5705;6141;6201;6234;6204;10097;3326;6189;6173;6155;6165;6227;9775;6231;10092;6152;10093;5295;6157;5696;6209;6654;10109;6187;10095;6229;1072;1290;6154;2534;6205;9045;6217;6923;6156;6235;6164;6125;4637;9349;6208;6194;5216;6128;6138;6142;6167;6181;6133;6188;6233;6218;6224;6169;6161;1173;3921;7094;6146;6222;6144;3685;23521;5788;10094;7311;6228;6158;6160;3312;6192;51466;6143;4627;6206;1809	ACTR2;ACTR3;AP2M1;APH1A;ARPC1B;ARPC2;ARPC3;ARPC4;ARPC5;CAP1;CDC42;CFL1;CLTA;COL5A2;DPYSL3;EIF4A3;ELOB;ELOC;EVL;FYN;HSP90AA1;HSP90AB1;HSPA8;ITGAV;ITGB1;LDB1;MYH9;MYL12B;MYL6;MYO9B;PFN1;PIK3R1;PITPNA;PLCG1;PSENEN;PSMA3;PSMB10;PSMB3;PSMB4;PSMB8;PSMB9;PSMC5;PSMD2;PSMD8;PTPRC;RHOA;RPL12;RPL13;RPL13A;RPL14;RPL15;RPL17;RPL18;RPL18A;RPL19;RPL21;RPL22;RPL23;RPL24;RPL26;RPL26L1;RPL27;RPL27A;RPL28;RPL30;RPL31;RPL32;RPL34;RPL35;RPL35A;RPL36;RPL36A;RPL37;RPL37A;RPL38;RPL4;RPL5;RPL6;RPL7;RPL7A;RPL8;RPL9;RPLP2;RPS10;RPS11;RPS12;RPS13;RPS14;RPS15;RPS15A;RPS16;RPS17;RPS18;RPS19;RPS2;RPS20;RPS21;RPS23;RPS24;RPS26;RPS27;RPS27A;RPS28;RPS29;RPS3;RPS3A;RPS4X;RPS4Y1;RPS5;RPS6;RPS7;RPS9;RPSA;SEMA4D;SOS1;SPTAN1;TLN1;TUBA1C;UBA52;UBB
R-HSA-8868773	rRNA processing in the nucleus and cytosol	http://reactome.org/PathwayBrowser/#/R-HSA-8868773	-0.720489	-2.52584	0	0	115	./Project_wg_result1765404977_GSEA/R_HSA_8868773.png	71	6139;6210;1453;11224;6191;6137;6203;6232;6129;6223;6168;51121;6130;6136;25873;6124;6193;6207;4691;6132;6141;6201;6234;6204;6189;6173;6155;6165;2091;6227;6231;6152;6157;6209;6187;6229;6154;6205;9045;6217;6156;6235;6164;6125;9349;6208;6194;6128;6138;6142;6167;6181;6133;6188;6233;6218;6224;6169;6161;3921;6146;6222;6144;23521;7311;6228;6158;6160;6192;6143;6206	CSNK1D;FBL;NCL;RPL12;RPL13;RPL13A;RPL14;RPL15;RPL17;RPL18;RPL18A;RPL19;RPL21;RPL22;RPL23;RPL24;RPL26;RPL26L1;RPL27;RPL27A;RPL28;RPL30;RPL31;RPL32;RPL34;RPL35;RPL35A;RPL36;RPL36A;RPL37;RPL37A;RPL38;RPL4;RPL5;RPL6;RPL7;RPL7A;RPL8;RPL9;RPLP2;RPS10;RPS11;RPS12;RPS13;RPS14;RPS15;RPS15A;RPS16;RPS17;RPS18;RPS19;RPS2;RPS20;RPS21;RPS23;RPS24;RPS26;RPS27;RPS27A;RPS28;RPS29;RPS3;RPS3A;RPS4X;RPS4Y1;RPS5;RPS6;RPS7;RPS9;RPSA;UBA52
R-HSA-72312	rRNA processing	http://reactome.org/PathwayBrowser/#/R-HSA-72312	-0.719391	-2.53134	0	0	116	./Project_wg_result1765404977_GSEA/R_HSA_72312.png	71	6139;6210;1453;11224;6191;6137;6203;6232;6129;6223;6168;51121;6130;6136;25873;6124;6193;6207;4691;6132;6141;6201;6234;6204;6189;6173;6155;6165;2091;6227;6231;6152;6157;6209;6187;6229;6154;6205;9045;6217;6156;6235;6164;6125;9349;6208;6194;6128;6138;6142;6167;6181;6133;6188;6233;6218;6224;6169;6161;3921;6146;6222;6144;23521;7311;6228;6158;6160;6192;6143;6206	CSNK1D;FBL;NCL;RPL12;RPL13;RPL13A;RPL14;RPL15;RPL17;RPL18;RPL18A;RPL19;RPL21;RPL22;RPL23;RPL24;RPL26;RPL26L1;RPL27;RPL27A;RPL28;RPL30;RPL31;RPL32;RPL34;RPL35;RPL35A;RPL36;RPL36A;RPL37;RPL37A;RPL38;RPL4;RPL5;RPL6;RPL7;RPL7A;RPL8;RPL9;RPLP2;RPS10;RPS11;RPS12;RPS13;RPS14;RPS15;RPS15A;RPS16;RPS17;RPS18;RPS19;RPS2;RPS20;RPS21;RPS23;RPS24;RPS26;RPS27;RPS27A;RPS28;RPS29;RPS3;RPS3A;RPS4X;RPS4Y1;RPS5;RPS6;RPS7;RPS9;RPSA;UBA52
R-HSA-6791226	Major pathway of rRNA processing in the nucleolus and cytosol	http://reactome.org/PathwayBrowser/#/R-HSA-6791226	-0.723103	-2.54064	0	0	113	./Project_wg_result1765404977_GSEA/R_HSA_6791226.png	71	6139;6210;1453;11224;6191;6137;6203;6232;6129;6223;6168;51121;6130;6136;25873;6124;6193;6207;4691;6132;6141;6201;6234;6204;6189;6173;6155;6165;2091;6227;6231;6152;6157;6209;6187;6229;6154;6205;9045;6217;6156;6235;6164;6125;9349;6208;6194;6128;6138;6142;6167;6181;6133;6188;6233;6218;6224;6169;6161;3921;6146;6222;6144;23521;7311;6228;6158;6160;6192;6143;6206	CSNK1D;FBL;NCL;RPL12;RPL13;RPL13A;RPL14;RPL15;RPL17;RPL18;RPL18A;RPL19;RPL21;RPL22;RPL23;RPL24;RPL26;RPL26L1;RPL27;RPL27A;RPL28;RPL30;RPL31;RPL32;RPL34;RPL35;RPL35A;RPL36;RPL36A;RPL37;RPL37A;RPL38;RPL4;RPL5;RPL6;RPL7;RPL7A;RPL8;RPL9;RPLP2;RPS10;RPS11;RPS12;RPS13;RPS14;RPS15;RPS15A;RPS16;RPS17;RPS18;RPS19;RPS2;RPS20;RPS21;RPS23;RPS24;RPS26;RPS27;RPS27A;RPS28;RPS29;RPS3;RPS3A;RPS4X;RPS4Y1;RPS5;RPS6;RPS7;RPS9;RPSA;UBA52
R-HSA-168254	Influenza Infection	http://reactome.org/PathwayBrowser/#/R-HSA-168254	-0.760216	-2.63562	0	0	109	./Project_wg_result1765404977_GSEA/R_HSA_168254.png	75	6139;6210;11224;6191;6137;3320;6203;6232;6129;6223;5901;6168;51121;6130;6136;25873;6124;6193;6207;1211;6132;6141;6201;6234;6204;6189;6173;6155;6165;6227;6231;6152;3843;6157;6209;821;6187;6229;6154;6205;9045;7514;3837;6217;6156;6235;6164;6125;9349;6208;6194;6128;6138;6142;6167;6181;6133;6188;6233;6218;6224;6169;6161;3921;6146;6222;6144;23521;7311;6228;6158;6160;6192;6143;6206	CANX;CLTA;HSP90AA1;IPO5;KPNB1;RAN;RPL12;RPL13;RPL13A;RPL14;RPL15;RPL17;RPL18;RPL18A;RPL19;RPL21;RPL22;RPL23;RPL24;RPL26;RPL26L1;RPL27;RPL27A;RPL28;RPL30;RPL31;RPL32;RPL34;RPL35;RPL35A;RPL36;RPL36A;RPL37;RPL37A;RPL38;RPL4;RPL5;RPL6;RPL7;RPL7A;RPL8;RPL9;RPLP2;RPS10;RPS11;RPS12;RPS13;RPS14;RPS15;RPS15A;RPS16;RPS17;RPS18;RPS19;RPS2;RPS20;RPS21;RPS23;RPS24;RPS26;RPS27;RPS27A;RPS28;RPS29;RPS3;RPS3A;RPS4X;RPS4Y1;RPS5;RPS6;RPS7;RPS9;RPSA;UBA52;XPO1
R-HSA-376176	Signaling by ROBO receptors	http://reactome.org/PathwayBrowser/#/R-HSA-376176	-0.723816	-2.6416	0	0	151	./Project_wg_result1765404977_GSEA/R_HSA_376176.png	89	8861;6139;5692;6210;11224;6191;6137;5699;5698;6203;7314;6232;6129;5684;6223;387;6921;5691;6168;4650;51121;5708;6130;6136;25873;5714;6124;6193;10487;6207;998;6132;5705;6141;6201;6234;6204;6189;6173;6155;6165;6227;9775;6231;6152;6157;5696;6209;6654;6187;6229;6154;6205;9045;6217;6923;6156;6235;6164;6125;9349;6208;6194;5216;6128;6138;6142;6167;6181;6133;6188;6233;6218;6224;6169;6161;3921;6146;6222;6144;23521;7311;6228;6158;6160;6192;51466;6143;6206	CAP1;CDC42;EIF4A3;ELOB;ELOC;EVL;LDB1;MYO9B;PFN1;PSMA3;PSMB10;PSMB3;PSMB4;PSMB8;PSMB9;PSMC5;PSMD2;PSMD8;RHOA;RPL12;RPL13;RPL13A;RPL14;RPL15;RPL17;RPL18;RPL18A;RPL19;RPL21;RPL22;RPL23;RPL24;RPL26;RPL26L1;RPL27;RPL27A;RPL28;RPL30;RPL31;RPL32;RPL34;RPL35;RPL35A;RPL36;RPL36A;RPL37;RPL37A;RPL38;RPL4;RPL5;RPL6;RPL7;RPL7A;RPL8;RPL9;RPLP2;RPS10;RPS11;RPS12;RPS13;RPS14;RPS15;RPS15A;RPS16;RPS17;RPS18;RPS19;RPS2;RPS20;RPS21;RPS23;RPS24;RPS26;RPS27;RPS27A;RPS28;RPS29;RPS3;RPS3A;RPS4X;RPS4Y1;RPS5;RPS6;RPS7;RPS9;RPSA;SOS1;UBA52;UBB
R-HSA-9010553	Regulation of expression of SLITs and ROBOs	http://reactome.org/PathwayBrowser/#/R-HSA-9010553	-0.738574	-2.65899	0	0	133	./Project_wg_result1765404977_GSEA/R_HSA_9010553.png	82	8861;6139;5692;6210;11224;6191;6137;5699;5698;6203;7314;6232;6129;5684;6223;6921;5691;6168;51121;5708;6130;6136;25873;5714;6124;6193;6207;6132;5705;6141;6201;6234;6204;6189;6173;6155;6165;6227;9775;6231;6152;6157;5696;6209;6187;6229;6154;6205;9045;6217;6923;6156;6235;6164;6125;9349;6208;6194;6128;6138;6142;6167;6181;6133;6188;6233;6218;6224;6169;6161;3921;6146;6222;6144;23521;7311;6228;6158;6160;6192;6143;6206	EIF4A3;ELOB;ELOC;LDB1;PSMA3;PSMB10;PSMB3;PSMB4;PSMB8;PSMB9;PSMC5;PSMD2;PSMD8;RPL12;RPL13;RPL13A;RPL14;RPL15;RPL17;RPL18;RPL18A;RPL19;RPL21;RPL22;RPL23;RPL24;RPL26;RPL26L1;RPL27;RPL27A;RPL28;RPL30;RPL31;RPL32;RPL34;RPL35;RPL35A;RPL36;RPL36A;RPL37;RPL37A;RPL38;RPL4;RPL5;RPL6;RPL7;RPL7A;RPL8;RPL9;RPLP2;RPS10;RPS11;RPS12;RPS13;RPS14;RPS15;RPS15A;RPS16;RPS17;RPS18;RPS19;RPS2;RPS20;RPS21;RPS23;RPS24;RPS26;RPS27;RPS27A;RPS28;RPS29;RPS3;RPS3A;RPS4X;RPS4Y1;RPS5;RPS6;RPS7;RPS9;RPSA;UBA52;UBB
R-HSA-927802	Nonsense-Mediated Decay (NMD)	http://reactome.org/PathwayBrowser/#/R-HSA-927802	-0.772907	-2.66499	0	0	97	./Project_wg_result1765404977_GSEA/R_HSA_927802.png	70	6139;6210;11224;6191;6137;6203;5976;6232;6129;6223;6168;51121;6130;6136;25873;6124;6193;6207;6132;6141;6201;6234;6204;6189;6173;6155;6165;6227;9775;6231;6152;6157;6209;6187;6229;6154;6205;9045;6217;6156;6235;6164;6125;9349;6208;6194;6128;6138;6142;6167;6181;6133;6188;6233;6218;6224;6169;6161;3921;6146;6222;6144;23521;7311;6228;6158;6160;6192;6143;6206	EIF4A3;RPL12;RPL13;RPL13A;RPL14;RPL15;RPL17;RPL18;RPL18A;RPL19;RPL21;RPL22;RPL23;RPL24;RPL26;RPL26L1;RPL27;RPL27A;RPL28;RPL30;RPL31;RPL32;RPL34;RPL35;RPL35A;RPL36;RPL36A;RPL37;RPL37A;RPL38;RPL4;RPL5;RPL6;RPL7;RPL7A;RPL8;RPL9;RPLP2;RPS10;RPS11;RPS12;RPS13;RPS14;RPS15;RPS15A;RPS16;RPS17;RPS18;RPS19;RPS2;RPS20;RPS21;RPS23;RPS24;RPS26;RPS27;RPS27A;RPS28;RPS29;RPS3;RPS3A;RPS4X;RPS4Y1;RPS5;RPS6;RPS7;RPS9;RPSA;UBA52;UPF1
R-HSA-975957	Nonsense Mediated Decay (NMD) enhanced by the Exon Junction Complex (EJC)	http://reactome.org/PathwayBrowser/#/R-HSA-975957	-0.772907	-2.66499	0	0	97	./Project_wg_result1765404977_GSEA/R_HSA_975957.png	70	6139;6210;11224;6191;6137;6203;5976;6232;6129;6223;6168;51121;6130;6136;25873;6124;6193;6207;6132;6141;6201;6234;6204;6189;6173;6155;6165;6227;9775;6231;6152;6157;6209;6187;6229;6154;6205;9045;6217;6156;6235;6164;6125;9349;6208;6194;6128;6138;6142;6167;6181;6133;6188;6233;6218;6224;6169;6161;3921;6146;6222;6144;23521;7311;6228;6158;6160;6192;6143;6206	EIF4A3;RPL12;RPL13;RPL13A;RPL14;RPL15;RPL17;RPL18;RPL18A;RPL19;RPL21;RPL22;RPL23;RPL24;RPL26;RPL26L1;RPL27;RPL27A;RPL28;RPL30;RPL31;RPL32;RPL34;RPL35;RPL35A;RPL36;RPL36A;RPL37;RPL37A;RPL38;RPL4;RPL5;RPL6;RPL7;RPL7A;RPL8;RPL9;RPLP2;RPS10;RPS11;RPS12;RPS13;RPS14;RPS15;RPS15A;RPS16;RPS17;RPS18;RPS19;RPS2;RPS20;RPS21;RPS23;RPS24;RPS26;RPS27;RPS27A;RPS28;RPS29;RPS3;RPS3A;RPS4X;RPS4Y1;RPS5;RPS6;RPS7;RPS9;RPSA;UBA52;UPF1
R-HSA-168273	Influenza Viral RNA Transcription and Replication	http://reactome.org/PathwayBrowser/#/R-HSA-168273	-0.777448	-2.67406	0	0	97	./Project_wg_result1765404977_GSEA/R_HSA_168273.png	70	6139;6210;11224;6191;6137;3320;6203;6232;6129;6223;6168;51121;6130;6136;25873;6124;6193;6207;6132;6141;6201;6234;6204;6189;6173;6155;6165;6227;6231;6152;3843;6157;6209;6187;6229;6154;6205;9045;6217;6156;6235;6164;6125;9349;6208;6194;6128;6138;6142;6167;6181;6133;6188;6233;6218;6224;6169;6161;3921;6146;6222;6144;23521;7311;6228;6158;6160;6192;6143;6206	HSP90AA1;IPO5;RPL12;RPL13;RPL13A;RPL14;RPL15;RPL17;RPL18;RPL18A;RPL19;RPL21;RPL22;RPL23;RPL24;RPL26;RPL26L1;RPL27;RPL27A;RPL28;RPL30;RPL31;RPL32;RPL34;RPL35;RPL35A;RPL36;RPL36A;RPL37;RPL37A;RPL38;RPL4;RPL5;RPL6;RPL7;RPL7A;RPL8;RPL9;RPLP2;RPS10;RPS11;RPS12;RPS13;RPS14;RPS15;RPS15A;RPS16;RPS17;RPS18;RPS19;RPS2;RPS20;RPS21;RPS23;RPS24;RPS26;RPS27;RPS27A;RPS28;RPS29;RPS3;RPS3A;RPS4X;RPS4Y1;RPS5;RPS6;RPS7;RPS9;RPSA;UBA52
R-HSA-168255	Influenza Life Cycle	http://reactome.org/PathwayBrowser/#/R-HSA-168255	-0.773814	-2.67976	0	0	105	./Project_wg_result1765404977_GSEA/R_HSA_168255.png	75	6139;6210;11224;6191;6137;3320;6203;6232;6129;6223;5901;6168;51121;6130;6136;25873;6124;6193;6207;1211;6132;6141;6201;6234;6204;6189;6173;6155;6165;6227;6231;6152;3843;6157;6209;821;6187;6229;6154;6205;9045;7514;3837;6217;6156;6235;6164;6125;9349;6208;6194;6128;6138;6142;6167;6181;6133;6188;6233;6218;6224;6169;6161;3921;6146;6222;6144;23521;7311;6228;6158;6160;6192;6143;6206	CANX;CLTA;HSP90AA1;IPO5;KPNB1;RAN;RPL12;RPL13;RPL13A;RPL14;RPL15;RPL17;RPL18;RPL18A;RPL19;RPL21;RPL22;RPL23;RPL24;RPL26;RPL26L1;RPL27;RPL27A;RPL28;RPL30;RPL31;RPL32;RPL34;RPL35;RPL35A;RPL36;RPL36A;RPL37;RPL37A;RPL38;RPL4;RPL5;RPL6;RPL7;RPL7A;RPL8;RPL9;RPLP2;RPS10;RPS11;RPS12;RPS13;RPS14;RPS15;RPS15A;RPS16;RPS17;RPS18;RPS19;RPS2;RPS20;RPS21;RPS23;RPS24;RPS26;RPS27;RPS27A;RPS28;RPS29;RPS3;RPS3A;RPS4X;RPS4Y1;RPS5;RPS6;RPS7;RPS9;RPSA;UBA52;XPO1
R-HSA-2408522	Selenoamino acid metabolism	http://reactome.org/PathwayBrowser/#/R-HSA-2408522	-0.79091	-2.68836	0	0	87	./Project_wg_result1765404977_GSEA/R_HSA_2408522.png	70	3176;6139;6210;11224;6191;6137;6203;6232;6129;6223;6168;51121;6130;6136;25873;6124;6193;6207;6132;6141;6201;6234;6204;7296;6189;6173;6155;6165;6227;6231;6152;6157;6209;6187;6229;6154;6205;9045;6217;6156;6235;6164;6125;9349;6208;6194;6128;6138;6142;6167;6181;6133;6188;6233;6218;6224;6169;6161;3921;6146;6222;6144;23521;7311;6228;6158;6160;6192;6143;6206	HNMT;RPL12;RPL13;RPL13A;RPL14;RPL15;RPL17;RPL18;RPL18A;RPL19;RPL21;RPL22;RPL23;RPL24;RPL26;RPL26L1;RPL27;RPL27A;RPL28;RPL30;RPL31;RPL32;RPL34;RPL35;RPL35A;RPL36;RPL36A;RPL37;RPL37A;RPL38;RPL4;RPL5;RPL6;RPL7;RPL7A;RPL8;RPL9;RPLP2;RPS10;RPS11;RPS12;RPS13;RPS14;RPS15;RPS15A;RPS16;RPS17;RPS18;RPS19;RPS2;RPS20;RPS21;RPS23;RPS24;RPS26;RPS27;RPS27A;RPS28;RPS29;RPS3;RPS3A;RPS4X;RPS4Y1;RPS5;RPS6;RPS7;RPS9;RPSA;TXNRD1;UBA52
R-HSA-72613	Eukaryotic Translation Initiation	http://reactome.org/PathwayBrowser/#/R-HSA-72613	-0.770312	-2.7045	0	0	109	./Project_wg_result1765404977_GSEA/R_HSA_72613.png	77	6139;6210;8666;11224;6191;6137;6203;6232;6129;6223;6168;51121;6130;6136;1973;25873;6124;6193;6207;6132;8665;6141;6201;6234;6204;8664;6189;6173;6155;6165;6227;6231;6152;6157;1975;6209;6187;8661;6229;1983;6154;27335;6205;9045;6217;6156;6235;6164;6125;9349;6208;6194;6128;6138;6142;6167;6181;6133;6188;6233;6218;6224;6169;6161;3921;6146;6222;6144;23521;7311;6228;6158;6160;6192;6143;8894;6206	EIF2S2;EIF3A;EIF3D;EIF3F;EIF3G;EIF3K;EIF4A1;EIF4B;EIF5;RPL12;RPL13;RPL13A;RPL14;RPL15;RPL17;RPL18;RPL18A;RPL19;RPL21;RPL22;RPL23;RPL24;RPL26;RPL26L1;RPL27;RPL27A;RPL28;RPL30;RPL31;RPL32;RPL34;RPL35;RPL35A;RPL36;RPL36A;RPL37;RPL37A;RPL38;RPL4;RPL5;RPL6;RPL7;RPL7A;RPL8;RPL9;RPLP2;RPS10;RPS11;RPS12;RPS13;RPS14;RPS15;RPS15A;RPS16;RPS17;RPS18;RPS19;RPS2;RPS20;RPS21;RPS23;RPS24;RPS26;RPS27;RPS27A;RPS28;RPS29;RPS3;RPS3A;RPS4X;RPS4Y1;RPS5;RPS6;RPS7;RPS9;RPSA;UBA52
R-HSA-72737	Cap-dependent Translation Initiation	http://reactome.org/PathwayBrowser/#/R-HSA-72737	-0.770312	-2.7045	0	0	109	./Project_wg_result1765404977_GSEA/R_HSA_72737.png	77	6139;6210;8666;11224;6191;6137;6203;6232;6129;6223;6168;51121;6130;6136;1973;25873;6124;6193;6207;6132;8665;6141;6201;6234;6204;8664;6189;6173;6155;6165;6227;6231;6152;6157;1975;6209;6187;8661;6229;1983;6154;27335;6205;9045;6217;6156;6235;6164;6125;9349;6208;6194;6128;6138;6142;6167;6181;6133;6188;6233;6218;6224;6169;6161;3921;6146;6222;6144;23521;7311;6228;6158;6160;6192;6143;8894;6206	EIF2S2;EIF3A;EIF3D;EIF3F;EIF3G;EIF3K;EIF4A1;EIF4B;EIF5;RPL12;RPL13;RPL13A;RPL14;RPL15;RPL17;RPL18;RPL18A;RPL19;RPL21;RPL22;RPL23;RPL24;RPL26;RPL26L1;RPL27;RPL27A;RPL28;RPL30;RPL31;RPL32;RPL34;RPL35;RPL35A;RPL36;RPL36A;RPL37;RPL37A;RPL38;RPL4;RPL5;RPL6;RPL7;RPL7A;RPL8;RPL9;RPLP2;RPS10;RPS11;RPS12;RPS13;RPS14;RPS15;RPS15A;RPS16;RPS17;RPS18;RPS19;RPS2;RPS20;RPS21;RPS23;RPS24;RPS26;RPS27;RPS27A;RPS28;RPS29;RPS3;RPS3A;RPS4X;RPS4Y1;RPS5;RPS6;RPS7;RPS9;RPSA;UBA52
R-HSA-156902	Peptide chain elongation	http://reactome.org/PathwayBrowser/#/R-HSA-156902	-0.811337	-2.71551	0	0	80	./Project_wg_result1765404977_GSEA/R_HSA_156902.png	68	6139;6210;11224;6191;6137;6203;6232;6129;6223;6168;51121;6130;6136;25873;6124;6193;6207;6132;6141;6201;6234;6204;6189;6173;6155;6165;6227;6231;6152;6157;6209;6187;6229;6154;6205;9045;6217;6156;6235;6164;6125;9349;6208;6194;6128;6138;6142;6167;6181;6133;6188;6233;6218;6224;6169;6161;3921;6146;6222;6144;23521;7311;6228;6158;6160;6192;6143;6206	RPL12;RPL13;RPL13A;RPL14;RPL15;RPL17;RPL18;RPL18A;RPL19;RPL21;RPL22;RPL23;RPL24;RPL26;RPL26L1;RPL27;RPL27A;RPL28;RPL30;RPL31;RPL32;RPL34;RPL35;RPL35A;RPL36;RPL36A;RPL37;RPL37A;RPL38;RPL4;RPL5;RPL6;RPL7;RPL7A;RPL8;RPL9;RPLP2;RPS10;RPS11;RPS12;RPS13;RPS14;RPS15;RPS15A;RPS16;RPS17;RPS18;RPS19;RPS2;RPS20;RPS21;RPS23;RPS24;RPS26;RPS27;RPS27A;RPS28;RPS29;RPS3;RPS3A;RPS4X;RPS4Y1;RPS5;RPS6;RPS7;RPS9;RPSA;UBA52
R-HSA-192823	Viral mRNA Translation	http://reactome.org/PathwayBrowser/#/R-HSA-192823	-0.811337	-2.71551	0	0	80	./Project_wg_result1765404977_GSEA/R_HSA_192823.png	68	6139;6210;11224;6191;6137;6203;6232;6129;6223;6168;51121;6130;6136;25873;6124;6193;6207;6132;6141;6201;6234;6204;6189;6173;6155;6165;6227;6231;6152;6157;6209;6187;6229;6154;6205;9045;6217;6156;6235;6164;6125;9349;6208;6194;6128;6138;6142;6167;6181;6133;6188;6233;6218;6224;6169;6161;3921;6146;6222;6144;23521;7311;6228;6158;6160;6192;6143;6206	RPL12;RPL13;RPL13A;RPL14;RPL15;RPL17;RPL18;RPL18A;RPL19;RPL21;RPL22;RPL23;RPL24;RPL26;RPL26L1;RPL27;RPL27A;RPL28;RPL30;RPL31;RPL32;RPL34;RPL35;RPL35A;RPL36;RPL36A;RPL37;RPL37A;RPL38;RPL4;RPL5;RPL6;RPL7;RPL7A;RPL8;RPL9;RPLP2;RPS10;RPS11;RPS12;RPS13;RPS14;RPS15;RPS15A;RPS16;RPS17;RPS18;RPS19;RPS2;RPS20;RPS21;RPS23;RPS24;RPS26;RPS27;RPS27A;RPS28;RPS29;RPS3;RPS3A;RPS4X;RPS4Y1;RPS5;RPS6;RPS7;RPS9;RPSA;UBA52
R-HSA-156842	Eukaryotic Translation Elongation	http://reactome.org/PathwayBrowser/#/R-HSA-156842	-0.814216	-2.73715	0	0	83	./Project_wg_result1765404977_GSEA/R_HSA_156842.png	71	6139;6210;11224;6191;6137;6203;6232;6129;6223;6168;51121;6130;6136;25873;6124;6193;6207;6132;6141;6201;6234;6204;6189;6173;6155;6165;6227;6231;6152;6157;6209;1933;6187;6229;6154;1936;6205;9045;6217;6156;6235;6164;6125;9349;6208;6194;6128;6138;6142;6167;6181;6133;6188;6233;6218;6224;6169;6161;3921;6146;6222;6144;1937;23521;7311;6228;6158;6160;6192;6143;6206	EEF1B2;EEF1D;EEF1G;RPL12;RPL13;RPL13A;RPL14;RPL15;RPL17;RPL18;RPL18A;RPL19;RPL21;RPL22;RPL23;RPL24;RPL26;RPL26L1;RPL27;RPL27A;RPL28;RPL30;RPL31;RPL32;RPL34;RPL35;RPL35A;RPL36;RPL36A;RPL37;RPL37A;RPL38;RPL4;RPL5;RPL6;RPL7;RPL7A;RPL8;RPL9;RPLP2;RPS10;RPS11;RPS12;RPS13;RPS14;RPS15;RPS15A;RPS16;RPS17;RPS18;RPS19;RPS2;RPS20;RPS21;RPS23;RPS24;RPS26;RPS27;RPS27A;RPS28;RPS29;RPS3;RPS3A;RPS4X;RPS4Y1;RPS5;RPS6;RPS7;RPS9;RPSA;UBA52
R-HSA-156827	L13a-mediated translational silencing of Ceruloplasmin expression	http://reactome.org/PathwayBrowser/#/R-HSA-156827	-0.787609	-2.74086	0	0	102	./Project_wg_result1765404977_GSEA/R_HSA_156827.png	76	6139;6210;8666;11224;6191;6137;6203;6232;6129;6223;6168;51121;6130;6136;1973;25873;6124;6193;6207;6132;8665;6141;6201;6234;6204;8664;6189;6173;6155;6165;6227;6231;6152;6157;1975;6209;6187;8661;6229;6154;27335;6205;9045;6217;6156;6235;6164;6125;9349;6208;6194;6128;6138;6142;6167;6181;6133;6188;6233;6218;6224;6169;6161;3921;6146;6222;6144;23521;7311;6228;6158;6160;6192;6143;8894;6206	EIF2S2;EIF3A;EIF3D;EIF3F;EIF3G;EIF3K;EIF4A1;EIF4B;RPL12;RPL13;RPL13A;RPL14;RPL15;RPL17;RPL18;RPL18A;RPL19;RPL21;RPL22;RPL23;RPL24;RPL26;RPL26L1;RPL27;RPL27A;RPL28;RPL30;RPL31;RPL32;RPL34;RPL35;RPL35A;RPL36;RPL36A;RPL37;RPL37A;RPL38;RPL4;RPL5;RPL6;RPL7;RPL7A;RPL8;RPL9;RPLP2;RPS10;RPS11;RPS12;RPS13;RPS14;RPS15;RPS15A;RPS16;RPS17;RPS18;RPS19;RPS2;RPS20;RPS21;RPS23;RPS24;RPS26;RPS27;RPS27A;RPS28;RPS29;RPS3;RPS3A;RPS4X;RPS4Y1;RPS5;RPS6;RPS7;RPS9;RPSA;UBA52
R-HSA-1799339	SRP-dependent cotranslational protein targeting to membrane	http://reactome.org/PathwayBrowser/#/R-HSA-1799339	-0.793695	-2.74933	0	0	99	./Project_wg_result1765404977_GSEA/R_HSA_1799339.png	78	6139;6210;11224;6191;6137;28972;6203;6232;6129;29927;6223;6727;6168;51121;6130;6136;25873;6124;6193;6207;6132;6748;6141;6201;6234;6204;23471;60559;6189;6173;6155;6165;6227;6231;6746;6152;6157;6209;6187;6229;6154;6205;9045;6217;6156;10952;6235;6164;6125;9349;6208;6194;6185;6128;6138;6142;6167;6181;6133;6188;6233;6218;6224;6169;6161;3921;1650;6146;6222;6144;23521;7311;6228;6158;6160;6192;6143;6206	DDOST;RPL12;RPL13;RPL13A;RPL14;RPL15;RPL17;RPL18;RPL18A;RPL19;RPL21;RPL22;RPL23;RPL24;RPL26;RPL26L1;RPL27;RPL27A;RPL28;RPL30;RPL31;RPL32;RPL34;RPL35;RPL35A;RPL36;RPL36A;RPL37;RPL37A;RPL38;RPL4;RPL5;RPL6;RPL7;RPL7A;RPL8;RPL9;RPLP2;RPN2;RPS10;RPS11;RPS12;RPS13;RPS14;RPS15;RPS15A;RPS16;RPS17;RPS18;RPS19;RPS2;RPS20;RPS21;RPS23;RPS24;RPS26;RPS27;RPS27A;RPS28;RPS29;RPS3;RPS3A;RPS4X;RPS4Y1;RPS5;RPS6;RPS7;RPS9;RPSA;SEC61A1;SEC61B;SPCS1;SPCS3;SRP14;SSR2;SSR4;TRAM1;UBA52
R-HSA-72689	Formation of a pool of free 40S subunits	http://reactome.org/PathwayBrowser/#/R-HSA-72689	-0.800794	-2.7499	0	0	93	./Project_wg_result1765404977_GSEA/R_HSA_72689.png	73	6139;6210;8666;11224;6191;6137;6203;6232;6129;6223;6168;51121;6130;6136;25873;6124;6193;6207;6132;8665;6141;6201;6234;6204;8664;6189;6173;6155;6165;6227;6231;6152;6157;6209;6187;8661;6229;6154;27335;6205;9045;6217;6156;6235;6164;6125;9349;6208;6194;6128;6138;6142;6167;6181;6133;6188;6233;6218;6224;6169;6161;3921;6146;6222;6144;23521;7311;6228;6158;6160;6192;6143;6206	EIF3A;EIF3D;EIF3F;EIF3G;EIF3K;RPL12;RPL13;RPL13A;RPL14;RPL15;RPL17;RPL18;RPL18A;RPL19;RPL21;RPL22;RPL23;RPL24;RPL26;RPL26L1;RPL27;RPL27A;RPL28;RPL30;RPL31;RPL32;RPL34;RPL35;RPL35A;RPL36;RPL36A;RPL37;RPL37A;RPL38;RPL4;RPL5;RPL6;RPL7;RPL7A;RPL8;RPL9;RPLP2;RPS10;RPS11;RPS12;RPS13;RPS14;RPS15;RPS15A;RPS16;RPS17;RPS18;RPS19;RPS2;RPS20;RPS21;RPS23;RPS24;RPS26;RPS27;RPS27A;RPS28;RPS29;RPS3;RPS3A;RPS4X;RPS4Y1;RPS5;RPS6;RPS7;RPS9;RPSA;UBA52
R-HSA-72706	GTP hydrolysis and joining of the 60S ribosomal subunit	http://reactome.org/PathwayBrowser/#/R-HSA-72706	-0.791077	-2.75184	0	0	103	./Project_wg_result1765404977_GSEA/R_HSA_72706.png	77	6139;6210;8666;11224;6191;6137;6203;6232;6129;6223;6168;51121;6130;6136;1973;25873;6124;6193;6207;6132;8665;6141;6201;6234;6204;8664;6189;6173;6155;6165;6227;6231;6152;6157;1975;6209;6187;8661;6229;1983;6154;27335;6205;9045;6217;6156;6235;6164;6125;9349;6208;6194;6128;6138;6142;6167;6181;6133;6188;6233;6218;6224;6169;6161;3921;6146;6222;6144;23521;7311;6228;6158;6160;6192;6143;8894;6206	EIF2S2;EIF3A;EIF3D;EIF3F;EIF3G;EIF3K;EIF4A1;EIF4B;EIF5;RPL12;RPL13;RPL13A;RPL14;RPL15;RPL17;RPL18;RPL18A;RPL19;RPL21;RPL22;RPL23;RPL24;RPL26;RPL26L1;RPL27;RPL27A;RPL28;RPL30;RPL31;RPL32;RPL34;RPL35;RPL35A;RPL36;RPL36A;RPL37;RPL37A;RPL38;RPL4;RPL5;RPL6;RPL7;RPL7A;RPL8;RPL9;RPLP2;RPS10;RPS11;RPS12;RPS13;RPS14;RPS15;RPS15A;RPS16;RPS17;RPS18;RPS19;RPS2;RPS20;RPS21;RPS23;RPS24;RPS26;RPS27;RPS27A;RPS28;RPS29;RPS3;RPS3A;RPS4X;RPS4Y1;RPS5;RPS6;RPS7;RPS9;RPSA;UBA52
R-HSA-174824	Plasma lipoprotein assembly, remodeling, and clearance	http://reactome.org/PathwayBrowser/#/R-HSA-174824	0.556664	1.75317	0.00249377	0.390837	34	./Project_wg_result1765404977_GSEA/R_HSA_174824.png	9	341;3988;9619;4023;9388;5046;4864;26291;29116	ABCG1;APOC1;FGF21;LIPA;LIPG;LPL;MYLIP;NPC1;PCSK6
R-HSA-450341	Activation of the AP-1 family of transcription factors	http://reactome.org/PathwayBrowser/#/R-HSA-450341	0.916356	1.85357	0	0.444314	6	./Project_wg_result1765404977_GSEA/R_HSA_450341.png	3	3725;2353;5595	FOS;JUN;MAPK3
R-HSA-5362517	Signaling by Retinoic Acid	http://reactome.org/PathwayBrowser/#/R-HSA-5362517	0.76566	1.75342	0.00950119	0.520059	10	./Project_wg_result1765404977_GSEA/R_HSA_5362517.png	5	6256;1737;5914;2171;8050	DLAT;FABP5;PDHX;RARA;RXRA
R-HSA-5617472	Activation of anterior HOX genes in hindbrain development during early embryogenesis	http://reactome.org/PathwayBrowser/#/R-HSA-5617472	0.510759	1.54366	0.0158311	0.520119	29	./Project_wg_result1765404977_GSEA/R_HSA_5617472.png	4	3725;3213;6256;5914	HOXB3;JUN;RARA;RXRA
R-HSA-5619507	Activation of HOX genes during differentiation	http://reactome.org/PathwayBrowser/#/R-HSA-5619507	0.510759	1.54366	0.0158311	0.520119	29	./Project_wg_result1765404977_GSEA/R_HSA_5619507.png	4	3725;3213;6256;5914	HOXB3;JUN;RARA;RXRA
R-HSA-204174	Regulation of pyruvate dehydrogenase (PDH) complex	http://reactome.org/PathwayBrowser/#/R-HSA-204174	0.860517	1.70147	0.00863931	0.534954	6	./Project_wg_result1765404977_GSEA/R_HSA_204174.png	3	6256;1737;8050	DLAT;PDHX;RXRA
R-HSA-3906995	Diseases associated with O-glycosylation of proteins	http://reactome.org/PathwayBrowser/#/R-HSA-3906995	0.638681	1.50716	0.070615	0.547189	11	./Project_wg_result1765404977_GSEA/R_HSA_3906995.png	1	9507	ADAMTS4
R-HSA-8964058	HDL remodeling	http://reactome.org/PathwayBrowser/#/R-HSA-8964058	0.815384	1.52339	0.0392157	0.551832	5	./Project_wg_result1765404977_GSEA/R_HSA_8964058.png	2	9619;9388	ABCG1;LIPG
R-HSA-450282	MAPK targets/ Nuclear events mediated by MAP kinases	http://reactome.org/PathwayBrowser/#/R-HSA-450282	0.53855	1.50918	0.0652174	0.561308	20	./Project_wg_result1765404977_GSEA/R_HSA_450282.png	3	3725;2353;5595	FOS;JUN;MAPK3
R-HSA-211897	Cytochrome P450 - arranged by substrate type	http://reactome.org/PathwayBrowser/#/R-HSA-211897	0.613715	1.52586	0.058548	0.565779	12	./Project_wg_result1765404977_GSEA/R_HSA_211897.png	2	1545;6256	CYP1B1;RXRA
R-HSA-5173105	O-linked glycosylation	http://reactome.org/PathwayBrowser/#/R-HSA-5173105	0.552316	1.54413	0.0547945	0.572897	20	./Project_wg_result1765404977_GSEA/R_HSA_5173105.png	5	9507;6483;256435;374378;10678	ADAMTS4;B3GNT2;GALNT18;ST3GAL2;ST6GALNAC3
R-HSA-6805567	Keratinization	http://reactome.org/PathwayBrowser/#/R-HSA-6805567	0.562252	1.5097	0.0399061	0.582791	18	./Project_wg_result1765404977_GSEA/R_HSA_6805567.png	8	386682;57830;387264;353134;353143;5046;100507608;3875	KRT18;KRTAP10-3;KRTAP5-1;KRTAP5-8;KRTAP9-6;LCE1D;LCE3B;PCSK6
R-HSA-5368286	Mitochondrial translation initiation	http://reactome.org/PathwayBrowser/#/R-HSA-5368286	0.484866	1.54817	0.0216216	0.586529	37	./Project_wg_result1765404977_GSEA/R_HSA_5368286.png	21	7818;116540;63875;92259;64928;63931;29074;79590;51373;54948;60488;23107;219927;29093;10573;54998;51073;51264;118487;84545;54148	AURKAIP1;CHCHD1;DAP3;MRPL14;MRPL16;MRPL17;MRPL18;MRPL21;MRPL22;MRPL24;MRPL27;MRPL28;MRPL39;MRPL4;MRPL43;MRPL53;MRPS14;MRPS17;MRPS27;MRPS35;MRPS36
R-HSA-5419276	Mitochondrial translation termination	http://reactome.org/PathwayBrowser/#/R-HSA-5419276	0.484866	1.54817	0.0216216	0.586529	37	./Project_wg_result1765404977_GSEA/R_HSA_5419276.png	21	7818;116540;63875;92259;64928;63931;29074;79590;51373;54948;60488;23107;219927;29093;10573;54998;51073;51264;118487;84545;54148	AURKAIP1;CHCHD1;DAP3;MRPL14;MRPL16;MRPL17;MRPL18;MRPL21;MRPL22;MRPL24;MRPL27;MRPL28;MRPL39;MRPL4;MRPL43;MRPL53;MRPS14;MRPS17;MRPS27;MRPS35;MRPS36
R-HSA-5368287	Mitochondrial translation	http://reactome.org/PathwayBrowser/#/R-HSA-5368287	0.450258	1.45194	0.0363128	0.587183	40	./Project_wg_result1765404977_GSEA/R_HSA_5368287.png	22	7818;116540;63875;92259;64928;63931;29074;79590;51373;54948;60488;23107;10102;219927;29093;10573;54998;51073;51264;118487;84545;54148	AURKAIP1;CHCHD1;DAP3;MRPL14;MRPL16;MRPL17;MRPL18;MRPL21;MRPL22;MRPL24;MRPL27;MRPL28;MRPL39;MRPL4;MRPL43;MRPL53;MRPS14;MRPS17;MRPS27;MRPS35;MRPS36;TSFM
R-HSA-5389840	Mitochondrial translation elongation	http://reactome.org/PathwayBrowser/#/R-HSA-5389840	0.450258	1.45194	0.0363128	0.587183	40	./Project_wg_result1765404977_GSEA/R_HSA_5389840.png	22	7818;116540;63875;92259;64928;63931;29074;79590;51373;54948;60488;23107;10102;219927;29093;10573;54998;51073;51264;118487;84545;54148	AURKAIP1;CHCHD1;DAP3;MRPL14;MRPL16;MRPL17;MRPL18;MRPL21;MRPL22;MRPL24;MRPL27;MRPL28;MRPL39;MRPL4;MRPL43;MRPL53;MRPS14;MRPS17;MRPS27;MRPS35;MRPS36;TSFM
R-HSA-381340	Transcriptional regulation of white adipocyte differentiation	http://reactome.org/PathwayBrowser/#/R-HSA-381340	0.455578	1.49126	0.0298913	0.590232	39	./Project_wg_result1765404977_GSEA/R_HSA_381340.png	9	6256;4023;84246;7026;1051;84498;9314;55588;81857	CEBPB;FAM120B;KLF4;LPL;MED10;MED25;MED29;NR2F2;RXRA
R-HSA-352230	Amino acid transport across the plasma membrane	http://reactome.org/PathwayBrowser/#/R-HSA-352230	0.580263	1.43844	0.0831234	0.601676	13	./Project_wg_result1765404977_GSEA/R_HSA_352230.png	3	206358;6542;81539	SLC36A1;SLC38A1;SLC7A2
R-HSA-1296071	Potassium Channels	http://reactome.org/PathwayBrowser/#/R-HSA-1296071	0.565761	1.43388	0.0756501	0.602563	13	./Project_wg_result1765404977_GSEA/R_HSA_1296071.png	4	3790;50801;3766;3759	KCNJ10;KCNJ2;KCNK4;KCNS3
R-HSA-6804116	TP53 Regulates Transcription of Genes Involved in G1 Cell Cycle Arrest	http://reactome.org/PathwayBrowser/#/R-HSA-6804116	0.751209	1.4421	0.0886918	0.605236	5	./Project_wg_result1765404977_GSEA/R_HSA_6804116.png	3	8900;25946;1017	CCNA1;CDK2;ZNF385A
R-HSA-5579029	Metabolic disorders of biological oxidation enzymes	http://reactome.org/PathwayBrowser/#/R-HSA-5579029	0.65076	1.46055	0.0723982	0.607143	9	./Project_wg_result1765404977_GSEA/R_HSA_5579029.png	1	1545	CYP1B1
R-HSA-389661	Glyoxylate metabolism and glycine degradation	http://reactome.org/PathwayBrowser/#/R-HSA-389661	0.675282	1.45511	0.0870588	0.609787	8	./Project_wg_result1765404977_GSEA/R_HSA_389661.png	2	1737;8050	DLAT;PDHX
R-HSA-2168880	Scavenging of heme from plasma	http://reactome.org/PathwayBrowser/#/R-HSA-2168880	0.822171	1.55793	0.0177778	0.612677	5	./Project_wg_result1765404977_GSEA/R_HSA_2168880.png	1	3240	HP
R-HSA-977068	Termination of O-glycan biosynthesis	http://reactome.org/PathwayBrowser/#/R-HSA-977068	0.731237	1.46814	0.0766046	0.617977	6	./Project_wg_result1765404977_GSEA/R_HSA_977068.png	2	6483;256435	ST3GAL2;ST6GALNAC3
R-HSA-1483166	Synthesis of PA	http://reactome.org/PathwayBrowser/#/R-HSA-1483166	0.668345	1.46178	0.0785219	0.621793	8	./Project_wg_result1765404977_GSEA/R_HSA_1483166.png	6	51205;10555;26279;150763;23259;5319	ACP6;AGPAT2;DDHD2;GPAT2;PLA2G1B;PLA2G2D
R-HSA-1482788	Acyl chain remodelling of PC	http://reactome.org/PathwayBrowser/#/R-HSA-1482788	0.711485	1.47154	0.0788863	0.625913	6	./Project_wg_result1765404977_GSEA/R_HSA_1482788.png	5	54947;50640;26279;79887;5319	LPCAT2;PLA2G1B;PLA2G2D;PLBD1;PNPLA8
R-HSA-189445	Metabolism of porphyrins	http://reactome.org/PathwayBrowser/#/R-HSA-189445	0.639372	1.42283	0.0806452	0.628403	8	./Project_wg_result1765404977_GSEA/R_HSA_189445.png	3	645;7389;1355	BLVRB;COX15;UROD
R-HSA-6782315	tRNA modification in the nucleus and cytosol	http://reactome.org/PathwayBrowser/#/R-HSA-6782315	0.784343	1.47408	0.0515695	0.638044	5	./Project_wg_result1765404977_GSEA/R_HSA_6782315.png	4	4234;81605;24140;54901	CDKAL1;FTSJ1;METTL1;URM1
R-HSA-8964043	Plasma lipoprotein clearance	http://reactome.org/PathwayBrowser/#/R-HSA-8964043	0.577893	1.56079	0.0126582	0.6407	18	./Project_wg_result1765404977_GSEA/R_HSA_8964043.png	4	341;3988;4864;29116	APOC1;LIPA;MYLIP;NPC1
R-HSA-8963898	Plasma lipoprotein assembly	http://reactome.org/PathwayBrowser/#/R-HSA-8963898	0.822944	1.66622	0.0116009	0.64288	7	./Project_wg_result1765404977_GSEA/R_HSA_8963898.png	1	341	APOC1
