## Supplemental Table 4 for "SIV infection disrupts the spatial cellular and communication networks of pulmonary granulomas during SIV/Mtb co-infection"

### Sheet: SIVMtb vs Mtb
Gene	baseMean	log2FoldChange	lfcSE	pvalue	padj		#sig	1412
S100A9	47.0808	3.42936	0.27111	5.82627e-24	1.50726e-20
S100A8	19.0783	3.27086	0.253258	5.1128e-25	2.64536e-21
SCGB3A2	14.2938	2.46338	0.351584	1.73977e-12	7.50131e-10
PRMT8	104.862	2.32022	0.263927	2.56497e-16	4.42372e-13
C4orf46	20.4691	2.16447	0.256427	6.25265e-15	8.0878e-12
USP17L3	11.9975	1.88867	0.265047	3.22512e-12	1.11245e-09
HBA1	27.6825	1.82524	0.266421	5.36716e-11	1.20738e-08
HP	13.349	1.71767	0.272009	8.88017e-10	1.2091e-07
FCF1	24.8197	1.67377	0.224604	6.08325e-13	2.86134e-10
ZNF587	19.5135	1.65578	0.238248	8.92252e-12	2.42974e-09
RNASE1	24.7275	1.65485	0.325581	7.90129e-08	5.45084e-06
PHAX	32.4133	1.65426	0.209944	1.27587e-13	8.25166e-11
CCL8	11.1336	1.56845	0.179848	7.90321e-15	8.17824e-12
PGC	11.9586	1.51985	0.274647	1.8178e-08	1.67952e-06
KRTAP10-3	12.4476	1.51831	0.240728	2.21036e-10	4.2357e-08
EGR1	32.1376	1.46997	0.196761	1.97611e-12	7.86491e-10
ATAD3A	19.8899	1.46731	0.183201	5.32387e-14	3.9351e-11
SFRP2	37.295	1.42866	0.309591	1.02705e-06	3.99545e-05
BMERB1	14.5795	1.33398	0.21637	5.99044e-10	8.85558e-08
ZNF669	24.8588	1.27818	0.177623	3.64345e-12	1.1782e-09
IFI27	55.5691	1.2689	0.222978	1.01609e-08	1.11857e-06
SPP1	17.2522	1.25156	0.326201	6.80377e-06	0.000175138
LTF	26.048	1.22965	0.28338	2.95641e-06	9.32712e-05
LCN2	11.3838	1.2255	0.22062	2.26682e-08	2.02216e-06
NDUFB7	35.7514	1.21231	0.199776	4.99475e-10	7.60084e-08
VWF	18.1718	1.20964	0.186219	3.23022e-10	5.39134e-08
FASN	12.0202	1.16178	0.184349	8.34727e-10	1.16726e-07
ZBTB16	13.4199	1.15397	0.234611	2.79164e-07	1.47387e-05
S100P	9.29226	1.141	0.181715	9.8952e-10	1.31276e-07
THBS1	32.5521	1.14021	0.239382	6.14289e-07	2.84802e-05
APOC1	26.9032	1.13662	0.198551	1.60252e-08	1.56442e-06
CXCL17	9.83192	1.13583	0.267749	3.51161e-06	0.000105634
WFDC2	59.0248	1.12502	0.342259	4.91141e-05	0.000825054
SLC34A2	58.4334	1.11404	0.436116	0.000347947	0.00350931
MT1X	22.2396	1.08701	0.318772	4.1885e-05	0.000729673
PZP	9.05918	1.05212	0.161268	4.95831e-10	7.60084e-08
RGCC	15.6438	1.04992	0.184303	1.11406e-08	1.15283e-06
CCL2	31.0141	1.04985	0.206023	1.11787e-07	7.05347e-06
FOS	21.3911	1.04243	0.185046	1.23763e-08	1.25559e-06
CD36	10.5593	1.03957	0.25462	6.72533e-06	0.000175138
CCN1	12.7336	1.0335	0.190937	3.16954e-08	2.66487e-06
ACSL4	41.242	1.01182	0.170469	4.12056e-09	4.95808e-07
MFSD2A	12.1877	1.01133	0.213534	7.54009e-07	3.30614e-05
CARD16	18.4486	1.00058	0.138745	1.08197e-11	2.79905e-09
LRRK2	14.801	0.999498	0.151258	2.62474e-10	4.85015e-08
KRT18	17.7158	0.999079	0.219181	6.25706e-07	2.84802e-05
CFB	17.7113	0.992424	0.238696	6.1908e-06	0.000165109
MT2A	118.51	0.977766	0.305438	5.02771e-05	0.000834967
DUSP6	18.9815	0.96813	0.146869	1.82305e-10	3.77298e-08
ABCA3	27.6901	0.961554	0.23949	9.65463e-06	0.000222807
GPX3	9.76397	0.952952	0.227455	4.38505e-06	0.000125349
CCN2	35.1122	0.952661	0.225342	3.90554e-06	0.000114814
CD163	17.4634	0.949853	0.111095	1.15637e-14	9.97172e-12
FCGR1A	10.0724	0.930197	0.130546	2.00696e-11	4.94477e-09
HLA-G	80.8466	0.928025	0.285785	5.11498e-05	0.000836899
IFI6	45.4816	0.923627	0.225857	6.56072e-06	0.000172311
ARHGEF15	9.37073	0.913138	0.200157	9.11079e-07	3.71175e-05
CXCL2	9.51415	0.907658	0.124262	7.46659e-12	2.14623e-09
MZB1	32.77	0.904919	0.339395	0.000389353	0.00375908
SLC39A8	46.1566	0.903669	0.199875	1.55562e-06	5.70835e-05
PIGR	19.9187	0.902408	0.280662	9.45903e-05	0.00134874
COL4A1	45.5525	0.892968	0.16431	3.34783e-08	2.66487e-06
MT1M	47.5385	0.865243	0.172907	1.76164e-07	1.04767e-05
PITX1	12.4517	0.848135	0.261194	7.51414e-05	0.0011269
LYRM2	24.5387	0.846807	0.203781	2.32381e-06	7.80739e-05
CCDC184	11.1134	0.845671	0.22624	1.32657e-05	0.000288389
FKBP11	18.0597	0.821329	0.135056	2.34897e-09	2.89371e-07
ACSL5	15.6226	0.817398	0.147078	2.61482e-08	2.29307e-06
CXCL11	18.675	0.816205	0.280239	0.000272658	0.00295351
RNASE6	8.89511	0.812202	0.101848	2.24712e-13	1.29184e-10
TAGLN	19.4653	0.806217	0.188918	3.15656e-06	9.83859e-05
IFIT3	10.688	0.800765	0.151587	9.00746e-08	5.92823e-06
CAT	20.2105	0.795838	0.177065	1.7028e-06	6.06097e-05
CD55	13.0282	0.793476	0.152351	9.05161e-08	5.92823e-06
C1QC	98.2837	0.788191	0.188305	5.81881e-06	0.000159294
MT1A	27.7366	0.783105	0.192106	7.84145e-06	0.000194123
TASOR2	48.8127	0.78003	0.14017	1.07922e-08	1.15071e-06
MLPH	13.8745	0.775581	0.172252	1.71028e-06	6.06097e-05
CDC42EP1	8.43914	0.775001	0.140732	3.3093e-08	2.66487e-06
KRTAP5-1	10.3899	0.773824	0.202357	1.11487e-05	0.000251892
SERPINH1	32.767	0.770622	0.186457	5.77989e-06	0.00015907
CNDP2	15.9983	0.765796	0.115803	2.93223e-10	5.2315e-08
DCTN5	16.5178	0.758393	0.288604	NA	NA					0.758393
ITGA2	10.1647	0.755226	0.155153	5.54103e-07	2.65457e-05
PPDPF	26.8625	0.754005	0.115029	3.18029e-10	5.39134e-08
SSTR4	8.70653	0.753066	0.19477	8.95804e-06	0.000211639
LPCAT1	8.68714	0.746718	0.20912	5.52884e-05	0.000885641
SPIDR	9.16907	0.74098	0.165697	2.6672e-06	8.65727e-05
LAMP3	28.746	0.736761	0.321785	0.00127802	0.00875825
THRA	10.8887	0.72991	0.259227	NA	NA					0.72991
CCL3	24.8841	0.72755	0.35116	0.00208197	0.012688
KRT8	15.1919	0.721215	0.257905	0.000338607	0.00343828
FCGRT	13.9346	0.719214	0.189555	2.11714e-05	0.000422937
IGFBP4	115.479	0.715607	0.202748	5.70639e-05	0.000897401
BGN	23.9373	0.707691	0.236413	0.000210743	0.00246112
ID1	16.01	0.695619	0.225538	0.000188619	0.00225385
CEBPB	31.222	0.688486	0.147566	7.98373e-07	3.41387e-05
HSPE1	28.5155	0.685259	0.0916246	2.78112e-12	1.02782e-09
SGK1	21.2998	0.683495	0.159636	3.87103e-06	0.000114658
TXNDC17	12.0359	0.682379	0.163145	6.37791e-06	0.000169227
SPARC	92.5767	0.680602	0.311511	0.00201725	0.0123958
NUPR1	14.9062	0.664907	0.15886	7.3198e-06	0.000184745
LILRB2	14.5624	0.664391	0.133534	2.90621e-07	1.50368e-05
NR4A1	12.9363	0.664072	0.277754	0.00118036	0.00827531
SLC46A2	10.5666	0.661425	0.220341	0.000334724	0.00342935
FABP5	29.3689	0.661053	0.184378	4.99615e-05	0.000834967
AGR2	8.9472	0.653372	0.222897	0.000284472	0.00303476
PLAC8	59.6421	0.652318	0.240852	0.0006351	0.00530001
SFTPC	278.554	0.647273	1.14169	0.00719016	0.0321537
KANK3	30.7623	0.641668	0.147677	2.67716e-06	8.65727e-05
TSPAN13	12.6313	0.638817	0.151943	6.7464e-06	0.000175138
PRKCZ	8.40958	0.636398	0.144642	3.00097e-06	9.41032e-05
ADAMTS4	9.09402	0.631349	0.16544	1.82286e-05	0.000369861
LMAN2	22.7227	0.627536	0.0924417	2.1916e-10	4.2357e-08
DHCR24	15.0488	0.625784	0.229745	0.00062601	0.00525808
PTPN13	10.647	0.625255	0.165838	3.64825e-05	0.000657701
IGFBP2	11.6282	0.624154	0.116934	6.04195e-08	4.46586e-06
HM13	23.1803	0.618075	0.116739	7.71511e-08	5.39432e-06
VARS2	8.88269	0.616185	0.163992	3.42448e-05	0.000626087
HOXB3	9.13867	0.611494	0.174881	4.35925e-05	0.000749327
PLA2G1B	18.8174	0.606279	0.326994	0.00312711	0.0171638
MSR1	10.2674	0.602145	0.149658	1.18577e-05	0.000264447
EDN1	9.23171	0.593545	0.243089	0.00106824	0.00775408
SEC61G	26.0025	0.592692	0.0797572	4.1356e-12	1.25868e-09
XBP1	60.8842	0.591248	0.185486	0.000171125	0.00210309
NPC2	130.251	0.589394	0.253708	0.00154147	0.0100516
AKAP1	13.2764	0.583823	0.137086	6.46519e-06	0.000170668
SPCS2	9.60744	0.580641	0.0890127	4.42285e-10	7.15119e-08
SLC38A2	13.2455	0.579843	0.11064	1.10983e-07	7.05347e-06
JUNB	54.85	0.578898	0.121445	6.44333e-07	2.89894e-05
H1-5	21.9861	0.577101	0.21056	0.000662244	0.00545613
ADAMTS9	11.828	0.576517	0.181583	0.00014827	0.00188026
MAGT1	12.9908	0.573819	0.103402	3.24205e-08	2.66487e-06
CEBPD	14.6869	0.573813	0.103925	3.25254e-08	2.66487e-06
P4HB	9.57798	0.573682	0.106859	7.11461e-08	5.0426e-06
KIR3DL1	11.0929	0.570143	0.15942	3.66928e-05	0.000659197
NDUFS5	15.4534	0.569362	0.0735379	4.00072e-13	2.06997e-10
BCL7C	23.7509	0.567665	0.0978056	6.54743e-09	7.69919e-07
SERTM2	12.0537	0.560768	0.20953	0.000835321	0.00646334
MT1HL1	23.0112	0.559843	0.171803	0.000121821	0.0016451
ZNF28	17.823	0.557928	0.155263	3.80824e-05	0.000674789
UTF1	9.28552	0.557786	0.172178	0.000127051	0.00168987
SERPINB1	16.1364	0.55702	0.198734	0.000555748	0.00484897
MXD1	11.3501	0.556734	0.110733	2.58447e-07	1.38612e-05
ICAM2	11.4185	0.556153	0.116848	8.18669e-07	3.47196e-05
H1-0	18.9645	0.555295	0.122982	1.78277e-06	6.23246e-05
TMED3	14.3521	0.55361	0.099911	3.31362e-08	2.66487e-06
ARSA	8.86865	0.548679	0.111572	4.18812e-07	2.06375e-05
ERGIC1	14.2129	0.548646	0.0964498	1.69291e-08	1.59899e-06
COL1A1	138.767	0.548463	0.463872	0.00884143	0.037011
ICAM1	47.9924	0.546524	0.185227	0.000407892	0.00390099
FADS2	10.7467	0.545938	0.12284	3.19805e-06	9.9082e-05
CFH	11.2471	0.545001	0.165836	0.000153198	0.00193329
MPP3	11.4608	0.541035	0.182607	0.000389421	0.00375908
FILIP1L	11.7714	0.538554	0.128193	8.2852e-06	0.000197547
HSPA5	25.3733	0.536128	0.128461	8.08849e-06	0.000197345
C1QB	117.644	0.535831	0.186363	0.000499104	0.00449282
UNC5CL	9.11574	0.534952	0.237467	0.00235287	0.0137712
DHFR	10.2194	0.533257	0.12947	8.14986e-06	0.000197345
NAPSA	52.1179	0.532095	0.410893	0.00741656	0.0327417
CREB3L1	14.0242	0.530365	0.164493	0.000188327	0.00225385
ILF2	11.3656	0.53017	0.0908028	8.42393e-09	9.5097e-07
GBP1	45.5912	0.52943	0.242198	0.00246184	0.014216
MAP3K6	12.2183	0.528022	0.194648	0.00058889	0.00503468
NPR1	7.53224	0.526904	0.202642	0.000987398	0.00729828
FCN3	13.9624	0.526499	0.251793	0.0027187	0.0154394
RPL7L1	16.84	0.522926	0.0978838	6.98514e-08	5.0426e-06
TFPI	25.7066	0.520407	0.13636	2.61867e-05	0.000503962
CTHRC1	8.91147	0.519445	0.182348	0.000473154	0.00435804
PDIA4	19.2455	0.514992	0.107089	7.34192e-07	3.24676e-05
ZFP36	65.5325	0.514755	0.111851	1.46917e-06	5.46868e-05
FKBP5	32.9042	0.512711	0.114531	2.24466e-06	7.59077e-05
HSP90AA1	21.5395	0.511514	0.108224	8.60158e-07	3.58908e-05
ST14	8.43584	0.508016	0.134615	3.94987e-05	0.000695123
C1QA	70.5976	0.505546	0.180414	0.000603694	0.00512051
BCL6	8.27111	0.501724	0.107611	1.39315e-06	5.2233e-05
SCARB2	11.3281	0.500765	0.112228	3.24588e-06	9.91202e-05
CALR	84.4133	0.496968	0.0982926	3.07172e-07	1.57357e-05
SORT1	10.4731	0.492599	0.152864	0.00022363	0.00257124
GADD45B	20.4038	0.492082	0.113052	3.87808e-06	0.000114658
CDKN1A	21.3114	0.489242	0.106043	1.65165e-06	6.01804e-05
IGF1	12.2407	0.487598	0.237237	0.0035232	0.0187402
ATP1B1	43.3042	0.487426	0.103938	1.50117e-06	5.54789e-05
GRAMD1A	13.9964	0.487294	0.133446	5.0478e-05	0.000834967
SLC11A1	9.2443	0.486553	0.141919	0.000106626	0.00148219
CDKN2D	14.5597	0.48636	0.11253	4.11571e-06	0.000119633
GOLGA6A	16.0405	0.481697	0.137325	6.28166e-05	0.000964629
IMPDH1	10.7263	0.481455	0.114594	7.10188e-06	0.000181437
BAK1	10.3711	0.478505	0.130251	4.41736e-05	0.000756803
SYVN1	12.2684	0.476294	0.104277	2.0009e-06	6.85607e-05
PLOD1	15.7041	0.476059	0.0930968	1.83828e-07	1.06868e-05
SLC16A3	23.6847	0.471801	0.184288	0.00108915	0.00784218
SYNPO	17.3089	0.469343	0.128588	5.5637e-05	0.000888191
COL3A1	253.954	0.468753	0.430359	0.0120134	0.0456147
NGRN	11.6968	0.467104	0.0954739	6.2728e-07	2.84802e-05
IER2	17.6698	0.467009	0.0988876	9.06545e-07	3.71175e-05
ERGIC3	16.8333	0.466259	0.0746481	2.34802e-09	2.89371e-07
DUX4	56.0702	0.46623	0.115645	1.13544e-05	0.000255425
PLBD1	14.8243	0.465262	0.113959	1.30249e-05	0.00028435
RAMP3	8.96897	0.463148	0.208257	0.00275717	0.0155398
CKAP4	17.3864	0.460344	0.109683	7.92978e-06	0.000195375
STAB1	14.3401	0.460313	0.17422	0.00117835	0.00827531
COX6B1	13.262	0.457264	0.0859486	1.15502e-07	7.20011e-06
S100A16	13.3357	0.45699	0.146858	0.000352712	0.00352984
GANAB	18.8946	0.455955	0.0950866	8.35004e-07	3.51245e-05
OLFML2B	13.8874	0.454587	0.15341	0.00047701	0.00436823
PCBD1	8.91213	0.453067	0.112045	1.72365e-05	0.000355306
LPL	8.32014	0.45197	0.0985461	1.88057e-06	6.48671e-05
DYNLRB1	9.71539	0.451025	0.108982	1.08321e-05	0.000246896
PLCXD1	11.8774	0.44969	0.181554	0.00193917	0.0120159
RPN2	32.0265	0.445267	0.105674	8.16232e-06	0.000197345
FAXDC2	9.10808	0.443629	0.135646	0.000201363	0.00236784
TUBB4B	22.8734	0.44331	0.0959487	1.69187e-06	6.06097e-05
DAD1	18.5073	0.442698	0.0713069	1.82647e-09	2.36254e-07
KLF3	16.9982	0.439693	0.14014	0.000282937	0.00302863
DDR1	10.0025	0.439467	0.147699	0.000520924	0.00461517
MUC1	13.8013	0.435256	0.246119	0.00768197	0.0335131
LDHB	27.9008	0.435052	0.152178	0.000650744	0.0054046
DDIT4	16.4647	0.434315	0.140013	0.000317429	0.0032782
TOP1	20.4142	0.433878	0.0878296	5.73094e-07	2.69562e-05
UQCR11	27.8387	0.432879	0.112489	3.10328e-05	0.000581661
PSMB2	15.7615	0.430378	0.0977313	4.16395e-06	0.000120359
NDUFB3	13.1161	0.430141	0.0955945	3.65024e-06	0.00010917
BCAT1	10.6444	0.430121	0.147405	0.00060351	0.00512051
CCNG1	10.6675	0.429367	0.0955167	3.22949e-06	9.91202e-05
TNFAIP1	12.0604	0.429023	0.115532	5.46695e-05	0.000881184
ANXA5	27.5526	0.428997	0.149536	0.00062307	0.00524189
SDC4	9.54101	0.42764	0.141368	0.000480907	0.00439613
HDLBP	39.952	0.424981	0.0982634	6.05936e-06	0.000164068
ERP44	16.5606	0.42481	0.0799877	1.17381e-07	7.23014e-06
LTBR	10.4705	0.424427	0.113523	5.11588e-05	0.000836899
UBALD1	10.8308	0.423519	0.153664	0.000733263	0.00586384
ENG	17.8269	0.422544	0.165618	0.00133944	0.00904627
COPS9	22.0851	0.42241	0.0809804	1.70601e-07	1.02638e-05
TMEM140	10.3277	0.422362	0.121165	9.44542e-05	0.00134874
DPM3	9.95113	0.422224	0.0884735	9.53445e-07	3.79471e-05
ACE	18.3041	0.421418	0.228128	0.00694897	0.0313461
EPHB4	9.87065	0.420968	0.131495	0.000242936	0.00275044
CSRNP1	11.6686	0.420961	0.119989	8.71949e-05	0.00127084
RAB5IF	22.5625	0.420899	0.134101	0.000321069	0.00330919
GAS1	11.112	0.419982	0.192309	0.0032432	0.0176079
LCE1D	10.8014	0.416193	0.145883	0.000566348	0.00490835
TRAM2	10.5357	0.415296	0.134651	0.000355752	0.00354655
RHOB	9.13867	0.415106	0.11981	0.000111596	0.00153563
COL4A2	24.9336	0.414612	0.135524	0.000380396	0.00369262
SERF2	79.396	0.414496	0.0861242	9.61049e-07	3.79578e-05
SEM1	17.9948	0.414327	0.080917	2.3475e-07	1.29213e-05
STIP1	24.777	0.412844	0.150511	0.000865234	0.00663218
EIF4H	16.4085	0.411089	0.112956	7.3423e-05	0.00110433
CCT4	13.5461	0.410786	0.0797091	2.04236e-07	1.16123e-05
SLC11A2	11.7047	0.409449	0.105368	3.28508e-05	0.000609212
CREB3L2	12.6755	0.408081	0.115626	9.18704e-05	0.00132038
FN1	112.671	0.407661	0.234636	0.00755855	0.0330945
ATP6V1D	8.68507	0.406661	0.10709	3.97359e-05	0.000696927
HACD3	9.17359	0.405735	0.141681	0.000740894	0.00591572
GNG11	8.81449	0.401131	0.140653	0.000786659	0.0061576
ARL8A	12.5605	0.400635	0.110135	6.28296e-05	0.000964629
H3-3B	71.643	0.400322	0.0781725	2.57949e-07	1.38612e-05
PPA1	22.4665	0.400295	0.151528	0.0011839	0.00828888
IL6ST	15.5204	0.399886	0.128881	0.000430231	0.00407695
FNDC3B	14.8763	0.399416	0.120285	0.000179022	0.00216067
PRAC1	8.84185	0.398717	0.193414	0.00376596	0.0197818
PDLIM1	11.7997	0.398566	0.120491	0.000195399	0.00231349
GAL3ST4	7.40896	0.397981	0.166853	0.00272918	0.0154495
PTP4A1	22.9646	0.39758	0.103411	3.79601e-05	0.000674789
HSPD1	12.1813	0.396458	0.1021	2.8603e-05	0.000544087
EDNRB	11.3164	0.396136	0.197638	0.00528808	0.0254516
NT5DC2	12.2819	0.396031	0.129282	0.000359784	0.00356313
ACADVL	11.7741	0.395705	0.0821418	9.83368e-07	3.85451e-05
TXNDC5	24.6103	0.395137	0.172842	0.00316522	0.0172797
RHEB	16.5445	0.393386	0.121456	0.000236928	0.00270014
OST4	34.4335	0.393117	0.0879586	4.01006e-06	0.000117221
UQCRQ	9.63101	0.392857	0.0925196	8.50347e-06	0.000201821
KDELR1	18.4776	0.392774	0.0953427	1.40696e-05	0.000302123
NDUFA1	17.3338	0.392015	0.0845507	1.81724e-06	6.31034e-05
SEC24A	15.678	0.390834	0.101731	3.79696e-05	0.000674789
CERS2	17.1668	0.3907	0.128611	0.00050773	0.0045293
PRDX4	12.4898	0.390009	0.0959258	1.44802e-05	0.000308316
SERPING1	27.156	0.389583	0.156856	0.00191504	0.0118949
CDK2AP1	35.1716	0.388986	0.151537	0.00156155	0.0101501
FAM13A	8.66476	0.387854	0.126715	0.000494697	0.00448259
DPP4	9.2533	0.387803	0.170223	0.00370994	0.01953
RHOC	9.47948	0.387551	0.143597	0.00124858	0.00862501
TSC22D1	20.7194	0.387375	0.185223	0.00488991	0.0239587
RGS2	21.7074	0.387225	0.149773	0.00154094	0.0100516
ATP1A1	26.2836	0.38602	0.157298	0.00234766	0.0137563
PPP1R14B	23.9878	0.385392	0.106798	8.16849e-05	0.00120754
BCL2A1	21.5053	0.384534	0.329023	0.0155397	0.0548252					0.384534
BACE2	14.5677	0.38399	0.121369	0.000354586	0.00354175
PLEK	11.0895	0.383956	0.209817	0.00639926	0.0294372
DRAM1	32.698	0.382612	0.121368	0.000370483	0.00361676
PSENEN	18.7964	0.382395	0.0899041	8.24898e-06	0.000197547
RER1	19.1803	0.382006	0.0954926	2.62013e-05	0.000503962
CD63	148.772	0.381974	0.138757	0.00109479	0.00786726
PLA2G15	10.877	0.381779	0.114441	0.000229342	0.00263107
PDAP1	13.8429	0.38159	0.0827018	2.60626e-06	8.53467e-05
TMEM165	22.4481	0.380615	0.091713	1.05147e-05	0.000240721
DNAJA1	16.1515	0.380476	0.0886242	7.50832e-06	0.000188583
PIGK	9.66194	0.380361	0.110909	0.000146217	0.00186796
HNRNPAB	19.9483	0.378226	0.0911942	1.33694e-05	0.000289427
DDX58	15.6771	0.37774	0.142256	0.00134618	0.00905852
WTIP	10.4666	0.377481	0.14267	0.00154252	0.0100516
BCAR1	9.45057	0.376118	0.0925182	1.81106e-05	0.000368914
TBX2	11.2513	0.375696	0.229154	0.0101209	0.0406563
PIM3	8.97673	0.375404	0.0914944	1.4131e-05	0.000302123
ORMDL3	11.8935	0.374825	0.105038	0.000122095	0.0016451
SEC61B	34.4908	0.37447	0.102319	7.18649e-05	0.00108405
HEXIM1	11.1126	0.373327	0.130393	0.000747346	0.00593062
PDIA6	16.5535	0.373037	0.100045	6.17441e-05	0.000953623
MTUS1	10.45	0.369248	0.157006	0.00306221	0.0169091
TIMM8B	8.89617	0.36921	0.0973214	4.65057e-05	0.000788919
SUMF1	8.33349	0.368851	0.117998	0.000487433	0.00444793
TMEM258	25.0053	0.368796	0.0849991	5.86165e-06	0.000159622
ERV3-1	13.3731	0.368664	0.146533	0.00203727	0.0124891
SERPINB6	12.9835	0.368249	0.135303	0.00131337	0.00891781
TAF10	21.6047	0.36726	0.101978	9.66941e-05	0.00137067
GNG5	13.7002	0.366747	0.0743355	7.64256e-07	3.32291e-05
SNRPE	10.2942	0.366464	0.0921548	2.58756e-05	0.000501425
REXO2	12.1953	0.366377	0.0963927	5.05111e-05	0.000834967
FOSL2	46.753	0.36518	0.1287	0.000810394	0.00629576
DIO3	18.5564	0.364834	0.121169	0.000542075	0.00475372
BRI3	25.1962	0.364674	0.119397	0.000528979	0.00467054
ZNHIT1	16.2637	0.364569	0.0898855	1.80453e-05	0.000368914
ADGRE5	30.436	0.362227	0.108788	0.000204261	0.00239106
SRPRA	13.6506	0.361937	0.0776352	2.51163e-06	8.33024e-05
ITGB6	11.5137	0.361759	0.2229	0.0136143	0.0499026
MYL9	27.2495	0.361629	0.196465	0.00832282	0.0355007
ZNF208	22.1077	0.361554	0.224907	0.0123826	0.0465609
ATP5MF	35.1433	0.36119	0.098864	6.91757e-05	0.0010496
ETFB	10.6364	0.360141	0.124716	0.0008819	0.00673002
H2BC18	10.1899	0.359973	0.107864	0.000216893	0.00250492
PFKFB3	25.2697	0.359134	0.121872	0.000587331	0.00503468
LZTS2	8.62067	0.359054	0.126648	0.000994483	0.00732971
PGS1	10.1759	0.358971	0.101506	0.000117961	0.00160192
MPST	13.4149	0.358194	0.112834	0.000347187	0.00350848
TCIRG1	14.8207	0.358139	0.116265	0.000458561	0.0042596
OS9	19.1476	0.356597	0.0742184	9.37312e-07	3.78605e-05
HTRA1	35.7374	0.355975	0.267849	0.0184539	0.0626101					0.355975
SYT15	8.98369	0.353155	0.183919	0.00879608	0.0369407
BET1L	10.3628	0.352225	0.0843199	1.4075e-05	0.000302123
MLEC	11.9681	0.352203	0.0867155	1.85592e-05	0.000375098
TNFAIP3	26.7541	0.352105	0.209223	0.0100523	0.0405066
SEC61A1	19.8417	0.351879	0.083593	1.26833e-05	0.000279248
TPP1	46.8042	0.351338	0.102242	0.000182168	0.00219195
SF3B5	8.45375	0.350792	0.0976306	0.000170707	0.00210295
ATP6V0D1	12.6177	0.349783	0.12183	0.000806675	0.00627684
TMEM14C	13.7664	0.349007	0.0869914	2.43769e-05	0.000475947
SIRT2	12.0651	0.348815	0.0860654	2.14807e-05	0.000427465
YIF1B	10.082	0.348808	0.101115	0.000162184	0.00202203
DPYSL2	14.8841	0.348449	0.104412	0.000230482	0.00263365
DCUN1D1	10.9051	0.347993	0.0926884	5.1275e-05	0.000836899
SULF1	13.0764	0.347764	0.186896	0.00781361	0.033859
MS4A7	15.7846	0.347097	0.210004	0.0133049	0.0492414
SUMO1	13.6076	0.346523	0.0977945	0.000110358	0.00152479
TUBA4A	12.8784	0.345029	0.0836972	2.65482e-05	0.000508742
COPG1	17.6224	0.343977	0.0778012	5.32474e-06	0.000147327
PPIA	85.1249	0.343275	0.111533	0.000450418	0.00422951
MAPK13	9.13522	0.342967	0.120999	0.00113081	0.00805899
RRBP1	18.9816	0.341668	0.12111	0.00114839	0.00810608
LAMB3	7.55535	0.341359	0.137689	0.00275352	0.0155362
H3C8	10.0614	0.341316	0.167528	0.00649648	0.0297722
RABAC1	27.556	0.340918	0.0977222	0.000138946	0.00181085
FERMT2	10.5705	0.340603	0.11522	0.000745885	0.00592812
TCIM	36.1832	0.340346	0.267294	0.018421	0.0625574					0.340346
OSTC	10.4392	0.338386	0.0886429	5.03484e-05	0.000834967
STMN1	8.7779	0.335944	0.160133	0.00613571	0.0285487
GASK1B	10.3889	0.335816	0.121297	0.00130171	0.00886415
TMEM100	15.4063	0.335772	0.400522	0.0227193	0.0731954					0.335772
LRRC59	8.9075	0.335473	0.101088	0.000261225	0.0028757
MYC	17.6237	0.334562	0.101335	0.000281645	0.00302863
LRP5	11.7329	0.333648	0.128448	0.00202696	0.0124406
SNU13	15.7472	0.332067	0.0760007	7.11862e-06	0.000181437
EI24	9.61732	0.332054	0.0859913	4.4784e-05	0.000764727
BASP1	43.6462	0.331807	0.137888	0.00280396	0.0157521
RCN1	27.107	0.331419	0.137745	0.00304696	0.0168429
MAGED2	13.5248	0.331257	0.116513	0.00110915	0.0079594
ATP5ME	19.0219	0.33042	0.0812596	1.9741e-05	0.000395892
HEXB	24.9311	0.328238	0.119014	0.00141606	0.00939565
CTSC	26.591	0.327131	0.171959	0.009705	0.0395072
CASP4	12.366	0.326755	0.119054	0.0013192	0.00894565
TMEM147	15.0242	0.32664	0.074068	6.08835e-06	0.000164068
MID1IP1	14.4001	0.326519	0.130504	0.00298745	0.0166027
ERAP1	11.435	0.326498	0.0862059	5.72367e-05	0.000897401
WSB1	50.2337	0.324719	0.0978836	0.000251083	0.00279979
IGF2R	35.6692	0.323658	0.0932292	0.000175694	0.00214397
LARP1B	10.1584	0.322801	0.112414	0.00108163	0.00782987
TRIB1	8.80939	0.322396	0.158247	0.00787923	0.0340237
SPINT2	12.9502	0.320155	0.12287	0.00219935	0.0130349
TMEM263	9.77169	0.320075	0.101796	0.000443431	0.00417908
GLCCI1	11.1368	0.319032	0.129872	0.00288884	0.0161413
HID1	9.79577	0.31853	0.129176	0.00300939	0.0166709
RPS8	38.543	0.317782	0.108425	0.000920579	0.00692308
KHSRP	19.9836	0.317514	0.070341	4.4215e-06	0.000125697
ZNF706	17.2893	0.3171	0.0798219	3.13941e-05	0.000584291
ITGA1	12.8351	0.317047	0.122658	0.00211428	0.012743
HPN	15.3925	0.316979	0.169461	0.0109249	0.042693
COG5	11.4675	0.316955	0.0906595	0.000141846	0.00183021
CRKL	12.3212	0.316727	0.120447	0.0016479	0.0105916
B4GALT3	9.27418	0.3164	0.0892811	0.000246579	0.00276746
PSMB3	15.5396	0.315702	0.089005	0.0001324	0.00175202
C16orf89	10.4376	0.315454	0.241897	0.0233693	0.0745455					0.315454
HIF1A	24.498	0.315387	0.134806	0.003608	0.0190877
TMA7	158.745	0.314313	0.0792278	3.37577e-05	0.00061937
MLX	10.6137	0.314139	0.0976517	0.000463603	0.00429102
B2M	390.688	0.312464	0.147519	0.00605289	0.0282395
FSTL1	21.388	0.312463	0.155743	0.00815004	0.0349365
SLC50A1	11.3358	0.312187	0.0890635	0.000161336	0.0020212
PIGS	13.5411	0.312088	0.106019	0.000869634	0.00665605
TM9SF2	12.5233	0.310721	0.104271	0.000836962	0.00646334
TM4SF1	13.3673	0.310342	0.160856	0.0100407	0.0405066
HEXA	20.3339	0.310246	0.0880825	0.000173941	0.00212759
ARF4	24.7981	0.309314	0.0984798	0.000511287	0.00454536
P4HA1	13.6433	0.308838	0.164075	0.00987745	0.039989
TUBA1C	143.123	0.308773	0.12245	0.00269367	0.0153389
NAXE	9.2087	0.308667	0.110768	0.00151788	0.00994118
KLF2	18.5669	0.307914	0.220184	0.0205576	0.0677053					0.307914
CSF3R	17.7778	0.307772	0.163054	0.0107245	0.0421966
SSR4	33.366	0.307719	0.130396	0.00398016	0.0205522
EPC1	27.3337	0.307146	0.134395	0.00391172	0.0203614
IGFBP7	66.807	0.306847	0.167445	0.0108583	0.0424967
PHC2	10.4637	0.306766	0.0937644	0.000337765	0.00343828
APOBEC3C	11.8874	0.306381	0.138445	0.00539648	0.0258292
C1R	13.2102	0.30628	0.117594	0.00246096	0.014216
SEC62	17.9628	0.30596	0.102019	0.000743936	0.00592173
APLP2	20.9321	0.305927	0.104291	0.000924271	0.00694075
SSB	14.9426	0.305215	0.115322	0.0018211	0.0114272
COX6C	14.009	0.304394	0.0836285	0.000110513	0.00152479
NECTIN2	19.0225	0.304262	0.143111	0.00680077	0.0308119
SLC36A1	9.55747	0.304172	0.153312	0.00788451	0.0340237
MCAM	11.3673	0.303462	0.123284	0.00316605	0.0172797
UBE2L3	18.515	0.301671	0.0834515	8.85956e-05	0.00128762
MRPL23	8.70344	0.301476	0.0904793	0.00028651	0.00304395
VSIG4	8.55054	0.301363	0.2074	0.0221752	0.0718852					0.301363
CTTN	22.028	0.300579	0.117399	0.00258038	0.0148343
BSG	19.106	0.300195	0.0744193	2.98964e-05	0.000562488
U2AF1	20.0513	0.299995	0.0888733	0.000246479	0.00276746
ATN1	17.4443	0.2994	0.0901796	0.000294502	0.00312245
KARS1	11.3353	0.298077	0.0928572	0.000433109	0.00409672
MARCKS	42.9831	0.297672	0.125314	0.00402129	0.0207026
PARP3	9.97878	0.297556	0.103592	0.00112055	0.00803011
PPIB	63.2773	0.297426	0.118314	0.00307731	0.0169564
PSMA3	15.9203	0.296947	0.0844436	0.000167074	0.002073
MRPS18A	11.2905	0.296399	0.0861557	0.000249897	0.00279863
TMEM14A	9.3853	0.295878	0.0959369	0.000693716	0.00566133
CD151	17.7546	0.295601	0.145421	0.008642	0.036501
NEDD8	18.2121	0.294894	0.084144	0.000170624	0.00210295
MLF2	16.8643	0.294838	0.0925671	0.000456917	0.0042596
EFEMP2	15.1742	0.293889	0.0900373	0.000363132	0.00357755
IFI44	8.52843	0.293152	0.13889	0.00782464	0.0338784
BCL2L1	22.5261	0.292476	0.0933621	0.000563299	0.00489012
SNRPF	10.7897	0.292311	0.108944	0.00211537	0.012743
TRAPPC1	15.8102	0.290936	0.0886973	0.000364393	0.00357755
TUSC2	13.9895	0.290303	0.137766	0.006579	0.0300704
ATP6V0C	28.2854	0.290292	0.121199	0.00415902	0.0213057
IFI44L	11.2043	0.290024	0.128519	0.0057276	0.0271131
PRR13	18.3665	0.289382	0.109802	0.00211562	0.012743
FSTL3	10.0584	0.289381	0.119823	0.00407232	0.0209445
SEC24D	8.85676	0.289339	0.0900277	0.000411351	0.00392681
BANF1	20.0179	0.288781	0.0751755	4.71055e-05	0.000796484
ZNF444	11.3029	0.288516	0.120781	0.00369141	0.0194892
CLN3	15.1436	0.287796	0.0880795	0.000358061	0.0035627
ATP11A	20.7204	0.287409	0.173871	0.0188884	0.0637957					0.287409
ID2	29.0025	0.287381	0.0972956	0.000948127	0.0070788
ACTN4	24.4998	0.287307	0.0968061	0.000852585	0.00655464
RAB1B	24.4856	0.286193	0.0859687	0.000304671	0.0031975
PLIN2	10.2463	0.285549	0.218726	0.0249553	0.0783962					0.285549
ALKBH5	16.9558	0.285386	0.0769034	8.60614e-05	0.00126142
HAUS4	8.89138	0.284662	0.104337	0.00176548	0.0111743
H3-3A	94.8552	0.284209	0.0873043	0.000390747	0.00376485
EMC7	10.8531	0.284118	0.0928793	0.000684307	0.0056111
SHC1	19.0348	0.283045	0.100667	0.00147378	0.00971242
RCAN1	10.3084	0.282525	0.127642	0.00603357	0.0282002
PSMD3	14.3575	0.282483	0.0736436	5.99682e-05	0.000928968
PDZK1IP1	8.38577	0.282269	0.121192	0.00551899	0.0262457
HIGD2A	11.6584	0.282235	0.0906671	0.00069002	0.00564899
SLC43A2	10.5681	0.28217	0.119455	0.00487865	0.0239262
CCDC6	9.33743	0.282115	0.0921935	0.000701889	0.00569213
NDUFB4	9.91623	0.282046	0.151161	0.0136186	0.0499026
MED14	10.9983	0.282001	0.0967004	0.00119951	0.00836422
UQCC2	8.78804	0.281561	0.0950552	0.00147677	0.00971242
BMPR2	20.8274	0.280997	0.132832	0.00897803	0.0373997
NUP85	8.88863	0.279886	0.0935081	0.000935919	0.00699775
LPCAT2	8.76188	0.279816	0.0966432	0.00122358	0.00847793
NHP2	19.407	0.279544	0.0830502	0.000270819	0.00294993
NR2F2	13.4366	0.279443	0.149951	0.0124985	0.0468602
COL5A1	41.4715	0.278667	0.254663	0.0315332	0.0921003					0.278667
RAN	16.9176	0.278456	0.0968839	0.00128646	0.00880444
CDK2AP2	13.2361	0.278421	0.0786689	0.000283312	0.00302863
H4C1	38.56	0.277248	0.10528	0.00216255	0.0128967
SBNO2	11.9921	0.276859	0.0972499	0.00144057	0.00954354
IER3	15.8831	0.276843	0.188564	0.0234507	0.0747131					0.276843
ANAPC11	12.6879	0.276722	0.0875893	0.000588601	0.00503468
ASPH	12.465	0.27664	0.136922	0.0106833	0.0420987
TYK2	9.45429	0.276612	0.0971153	0.00134103	0.00904627
PRDX5	19.9064	0.276446	0.102736	0.00236247	0.0137962
SLC39A7	13.6784	0.275665	0.100272	0.001931	0.0119796
TMOD1	10.9495	0.274835	0.118243	0.00535078	0.0256624
RPL22L1	14.4036	0.273903	0.153064	0.016384	0.0570848					0.273903
GNB2	20.9825	0.272458	0.0900542	0.000912436	0.00688184
PSMA7	7.90361	0.272211	0.105176	0.002893	0.0161471
FAM214A	8.3885	0.270949	0.109034	0.00359223	0.0190627
BTG3	10.1777	0.270067	0.119439	0.00704265	0.0316308
MMADHC	12.9731	0.269793	0.0790279	0.000211198	0.00246112
OLFML3	22.2784	0.269671	0.167263	0.022188	0.0718852					0.269671
COPB2	15.1759	0.269044	0.0795563	0.00030883	0.00321506
SLC1A5	8.88786	0.269008	0.126957	0.00808307	0.0347357
HMGCS1	10.1828	0.26784	0.136642	0.0123932	0.0465669
TMEM39A	8.32558	0.267645	0.0981077	0.00241895	0.0140467
MYL6	49.2388	0.267635	0.124062	0.00816175	0.0349577
COX6A1	30.1013	0.266683	0.101436	0.00269484	0.0153389
SDC3	25.0824	0.266233	0.107492	0.00425933	0.0215845
HNRNPCL4	9.04393	0.266057	0.10857	0.00436558	0.0220115
NCKAP1	10.2034	0.265646	0.125852	0.00891471	0.0372568
JAM2	9.73071	0.264703	0.160718	0.020889	0.0685351					0.264703
WNT8A	10.0931	0.264281	0.147969	0.0152527	0.0540902					0.264281
RPS27L	27.2981	0.26414	0.10371	0.00352237	0.0187402
ITGB1	41.0428	0.263571	0.117648	0.0074999	0.0329131
LAP3	47.4207	0.263175	0.149808	0.0168281	0.0582574					0.263175
RGS16	15.8641	0.262941	0.177336	0.0259513	0.0807407					0.262941
SMPDL3A	17.6887	0.262652	0.145323	0.0177405	0.0608281					0.262652
CALM3	20.6165	0.261737	0.0778869	0.000330178	0.00338957
MAP3K11	9.1664	0.261703	0.084621	0.000888241	0.00675847
NOP53	13.5115	0.25991	0.0898277	0.00137923	0.00923171
MMP2	44.7016	0.258783	0.27326	0.0365909	0.101601					0.258783
NDUFA11	7.86057	0.25869	0.100993	0.00333721	0.0180049
GLMP	10.334	0.258682	0.08309	0.000775604	0.00610942
HEG1	14.301	0.258605	0.120508	0.00874238	0.0368048
ITM2A	9.38219	0.258501	0.138789	0.0139492	0.0508856					0.258501
ERH	21.8885	0.258285	0.0856626	0.000925735	0.00694167
MGST3	28.7032	0.258245	0.116111	0.00777373	0.0337662
RTL8C	20.9272	0.258195	0.10634	0.004467	0.0223091
SNX3	13.8949	0.258142	0.0912199	0.00170356	0.0108416
RPL7	106.302	0.257976	0.102951	0.00359966	0.0190826
GFPT1	10.9151	0.257757	0.0885934	0.00157834	0.0102463
TM9SF3	23.0523	0.257202	0.0871389	0.00106855	0.00775408
KRT7	15.832	0.257155	0.250338	0.0389784	0.106537					0.257155
CFDP1	17.6249	0.256755	0.079	0.000499298	0.00449282
RAB7A	42.4404	0.25644	0.101717	0.00376537	0.0197818
RAD23A	19.8777	0.25633	0.0810002	0.000631685	0.00528104
IRF1	55.8924	0.25614	0.148072	0.0186049	0.0629985					0.25614
ZCCHC10	8.35682	0.256073	0.0969459	0.00269111	0.0153389
CYP1B1	41.0659	0.25525	0.245909	0.037552	0.103623					0.25525
OAZ2	12.2076	0.255206	0.102987	0.0041985	0.0214516
ERLEC1	14.9702	0.254816	0.117993	0.00898279	0.0373997
LRP1	36.2964	0.25437	0.104887	0.00494143	0.0241425
DUSP5	13.7613	0.25435	0.1262	0.0109937	0.0428325
CKS2	9.42327	0.254209	0.13108	0.0135327	0.0497795
HMOX1	19.1964	0.25416	0.146052	0.0207597	0.0682404					0.25416
ABCA1	15.2361	0.253553	0.119281	0.0096645	0.0394278
VPS54	8.92106	0.253211	0.0881903	0.00147732	0.00971242
TRAM1	18.4426	0.253061	0.104141	0.00495527	0.0241873
AP2B1	14.2178	0.252457	0.0853494	0.00127049	0.00872977
TFDP1	12.3485	0.252402	0.0897781	0.00164154	0.0105638
UBE2S	10.5289	0.252197	0.115408	0.00886926	0.0370974
NAPA	10.1652	0.252196	0.0855101	0.00213855	0.0127918
MANF	18.3291	0.252157	0.102197	0.00436911	0.0220115
CALCRL	15.436	0.252145	0.193886	0.0358285	0.10032					0.252145
BAX	18.3286	0.251468	0.0708994	0.000161803	0.00202203
ACVRL1	13.5533	0.250404	0.122448	0.0109715	0.0428259
ZNF417	12.2188	0.250392	0.128305	0.0126749	0.0474184
CLIC3	9.17925	0.250062	0.213721	0.0433579	0.115517					0.250062
SRI	19.039	0.249848	0.0909415	0.00239029	0.0139115
AP2S1	12.9981	0.249472	0.0876976	0.0016412	0.0105638
CLIC1	45.8289	0.249431	0.126908	0.0133677	0.0493678
HSPB8	11.1214	0.249385	0.13085	0.0146647	0.0525451					0.249385
HERPUD2	15.3675	0.24928	0.0841561	0.00113631	0.00807241
MCL1	28.4725	0.248764	0.0996537	0.00400461	0.0206579
CTSH	69.1407	0.248467	0.158258	0.0263139	0.0814284					0.248467
RPN1	18.7077	0.248419	0.0991409	0.0043235	0.0218669
ATP13A3	13.5743	0.248273	0.13622	0.0177122	0.0607713					0.248273
TMEM164	11.621	0.248261	0.0896963	0.00219064	0.0129981
COL1A2	372.073	0.247857	0.313049	0.0389309	0.106463					0.247857
TMEM219	15.4418	0.247517	0.0800139	0.000792861	0.00619677
PLVAP	15.1935	0.24731	0.162821	0.0253421	0.0790832					0.24731
MRPL27	9.60519	0.247183	0.0899044	0.00226207	0.0132848
NSFL1C	10.0655	0.246278	0.0930713	0.00284241	0.015899
COX8A	16.4867	0.245826	0.0845069	0.00198295	0.0122432
BCCIP	14.7246	0.245288	0.0818719	0.00108978	0.00784218
ATP5MJ	26.0744	0.245035	0.0744739	0.000464981	0.00429609
SFT2D1	14.2811	0.24495	0.0831867	0.00130204	0.00886415
TSPAN14	19.8386	0.244786	0.0747771	0.000474212	0.00435804
PRKCSH	18.9246	0.243825	0.0921391	0.0031373	0.0171953
CLDN7	7.97651	0.243777	0.134854	0.0195841	0.0651629					0.243777
NDUFB8	16.6342	0.243496	0.0932171	0.00299859	0.0166288
ATRX	106.146	0.243355	0.126517	0.0151142	0.0536899					0.243355
TMEM179B	11.2386	0.242892	0.0851686	0.00210775	0.012743
CYB5A	20.6979	0.242871	0.14651	0.0248108	0.0780371					0.242871
RAB1A	30.0987	0.242755	0.0845402	0.00162929	0.0105112
C3AR1	19.6511	0.242574	0.161036	0.0308014	0.0904463					0.242574
MYLK	19.6739	0.242571	0.15731	0.0317855	0.092554					0.242571
FOXO3	11.0066	0.24223	0.0992266	0.00526956	0.0253861
SH3GLB2	10.9369	0.2418	0.128385	0.0173145	0.0597634					0.2418
SREBF2	11.3219	0.241341	0.104465	0.00737166	0.032627
ZNFX1	16.7477	0.240758	0.100516	0.00575523	0.0271941
NMI	16.4268	0.240663	0.104586	0.00648463	0.0297442
PSMD13	11.1176	0.240653	0.101429	0.00592948	0.0277891
NID1	12.52	0.240647	0.114959	0.0111955	0.0433248
COX5B	9.48226	0.240616	0.118367	0.0126948	0.0474587
ELOVL1	19.3896	0.239986	0.108313	0.00848951	0.0360526
PLA1A	11.3606	0.239968	0.150691	0.0311188	0.0912232					0.239968
TPM4	47.6613	0.239949	0.128095	0.017972	0.0612969					0.239949
GBP6	10.9398	0.239859	0.124546	0.0156944	0.0552776					0.239859
TPD52L2	20.7116	0.239574	0.0841422	0.00169017	0.0107696
AP3D1	15.5184	0.23921	0.0762068	0.000711963	0.0057468
RALGAPA2	16.0391	0.238894	0.13739	0.0232017	0.0743315					0.238894
HSD17B4	13.0321	0.238807	0.0907993	0.00338767	0.0181824
H2AC21	13.2291	0.238424	0.109056	0.00858655	0.0363558
VCAN	12.639	0.238345	0.155634	0.0291423	0.0872076					0.238345
ATF4	30.4562	0.238305	0.103296	0.00750979	0.0329285
COX7C	26.5319	0.237972	0.0791744	0.0011414	0.00807993
JUN	9.107	0.237629	0.148537	0.026789	0.0825038					0.237629
GNL3	15.2338	0.237326	0.0976156	0.00535171	0.0256624
DEGS1	14.3781	0.237164	0.0859127	0.00213719	0.0127918
CES1	9.67094	0.237053	0.18597	0.0427322	0.114321					0.237053
SKP1	27.5372	0.235863	0.0962095	0.00453742	0.0225303
EIF3B	17.16	0.235382	0.0804065	0.00165924	0.0106249
LAIR1	9.31825	0.235038	0.113371	0.0133948	0.0494326
SLC38A1	11.5686	0.234606	0.0933225	0.00421371	0.021453
TNRC18	9.17409	0.233089	0.132062	0.0230358	0.0740294					0.233089
LARP4	9.16606	0.23286	0.0940064	0.00452603	0.0225198
ECE1	20.8919	0.232774	0.119664	0.0162334	0.0566444					0.232774
TEP1	13.2307	0.232462	0.0759731	0.00178086	0.0112368
APP	42.4515	0.232337	0.116036	0.0143296	0.0519114					0.232337
RBPMS	15.1335	0.232025	0.116572	0.0152828	0.0541598					0.232025
MGRN1	14.3297	0.231901	0.107154	0.0105618	0.041843
TMBIM1	27.2316	0.231769	0.0870911	0.00331369	0.0179529
SFTA2	9.5807	0.231456	0.184903	0.0487932	0.1256					0.231456
CD8A	15.3718	0.230902	0.134162	0.0232195	0.0743426					0.230902
CSNK1D	20.6765	0.23078	0.0813851	0.00197798	0.0122271
CD53	27.2147	0.23072	0.120704	0.0177077	0.0607713					0.23072
PRMT2	12.7406	0.230602	0.0850781	0.00274083	0.0154815
EFHD2	20.1637	0.230597	0.12184	0.0182752	0.0622078					0.230597
CTSL	25.9517	0.230388	0.188079	0.0480271	0.12406					0.230388
DNMT3A	9.78024	0.230261	0.112308	0.013348	0.0493303
LGMN	25.0308	0.230174	0.166666	0.0486739	0.12548					0.230174
EMD	10.5784	0.230063	0.0958792	0.00807834	0.0347357
OAS1	9.1253	0.229491	0.149588	0.0334874	0.0959911					0.229491
TMED4	13.6978	0.228655	0.079284	0.00175734	0.0111427
SRP68	14.9964	0.228554	0.0815901	0.00224339	0.0132051
NDUFB9	10.6363	0.227115	0.0915436	0.00524087	0.0252714
GABARAP	72.257	0.226966	0.104782	0.0105458	0.0418113
ZNF506	10.3897	0.226079	0.100975	0.00924194	0.0381931
KDELR3	9.38928	0.226018	0.0969526	0.00677047	0.0307285
ELF1	12.4969	0.225948	0.0807095	0.00221841	0.0131209
SRGN	65.4327	0.225892	0.151804	0.0371573	0.102974					0.225892
DBI	31.7863	0.225779	0.0960443	0.00728087	0.0323341
COX5A	11.8685	0.2256	0.097478	0.0070976	0.0317948
ASCC3	15.0143	0.225134	0.0690999	0.000577672	0.00497317
MYDGF	19.7671	0.225	0.0831848	0.00282595	0.0158584
BTG2	40.4274	0.224822	0.157606	0.0386413	0.105783					0.224822
MRPL17	8.91545	0.224481	0.0924187	0.0055085	0.02622
NOP10	10.8275	0.2243	0.0866207	0.00380833	0.0199271
GLRX	13.0086	0.224234	0.163427	0.0419403	0.112727					0.224234
CDIPT	11.6862	0.224167	0.0832242	0.00384976	0.0200793
ANXA6	14.9364	0.224103	0.125128	0.0227618	0.0732853					0.224103
IL1RAP	11.9455	0.224039	0.182398	0.0480197	0.12406					0.224039
ANGPTL4	10.0938	0.223404	0.215449	0.0539236	0.134816					0.223404
SLC38A10	11.0791	0.222936	0.0846767	0.00421055	0.021453
PDCD5	15.6957	0.222725	0.0763105	0.0015986	0.0103519
RHBDF2	10.0125	0.222603	0.143793	0.03449	0.0976745					0.222603
STRAP	9.93938	0.222588	0.104757	0.0123202	0.0463935
EHD2	11.6532	0.2225	0.12038	0.0211712	0.0691104					0.2225
ECM1	11.406	0.222266	0.124781	0.0246354	0.0776743					0.222266
UGDH	12.0656	0.22219	0.119868	0.0207217	0.068159					0.22219
CALU	24.1807	0.221888	0.119755	0.0191426	0.0643202					0.221888
H3C13	21.5046	0.221828	0.137359	0.0324402	0.0937686					0.221828
PSME2	35.9956	0.221794	0.128959	0.0283144	0.0855718					0.221794
LAPTM4A	37.103	0.221768	0.129012	0.0275971	0.0839431					0.221768
KLF5	7.67697	0.221723	0.120931	0.0226139	0.0729455					0.221723
NT5C2	10.3473	0.22117	0.0866685	0.00436884	0.0220115
RTN3	20.7148	0.221057	0.0967346	0.00877358	0.0368761
AQP3	8.45639	0.220646	0.144457	0.0375149	0.103576					0.220646
NEO1	9.90674	0.220585	0.125572	0.0264185	0.0816758					0.220585
ETS2	10.1011	0.220542	0.128682	0.0261559	0.0811336					0.220542
FKBP2	16.1568	0.220475	0.0816519	0.00279962	0.0157448
MTCH1	35.1771	0.220389	0.115316	0.018902	0.0637957					0.220389
PPP4R1	8.46114	0.220132	0.115294	0.0190785	0.0642343					0.220132
HNRNPF	13.7933	0.22006	0.100783	0.0111672	0.0432477
SNRPC	15.3103	0.219891	0.0822426	0.00322511	0.0175465
GJA1	9.9771	0.219777	0.124944	0.0261115	0.0810871					0.219777
CLTC	27.8905	0.219347	0.0841378	0.00417599	0.0213715
H2AZ1	21.4633	0.219191	0.0934675	0.00747925	0.0328782
ANP32E	8.91533	0.219094	0.098912	0.00944526	0.0387855
CHPF	15.2637	0.218537	0.144418	0.0365016	0.101428					0.218537
TPI1	27.0296	0.218213	0.150752	0.0398785	0.108424					0.218213
NPDC1	16.2225	0.218183	0.115423	0.0204393	0.0674014					0.218183
TPM1	28.4789	0.217731	0.175381	0.0504925	0.128948					0.217731
PML	11.4617	0.217714	0.0995684	0.0107693	0.0422766
EFEMP1	13.4283	0.217305	0.167595	0.0519239	0.131559					0.217305
IDO1	89.67	0.217163	0.310921	0.0421446	0.1131					0.217163
DPP7	11.39	0.217036	0.0920096	0.00733806	0.0325061
SEPTIN8	11.8071	0.216596	0.120153	0.0245472	0.0775138					0.216596
MICOS10	21.6148	0.216469	0.0874774	0.00541555	0.0258965
PSMB8	45.1781	0.215825	0.107793	0.0162357	0.0566444					0.215825
ACIN1	21.1916	0.215781	0.0788726	0.00284181	0.015899
HP1BP3	13.2624	0.215438	0.106641	0.0178258	0.0609185					0.215438
NDUFS2	12.4132	0.215337	0.0844999	0.00438342	0.0220237
ARHGDIA	23.7406	0.214964	0.0750855	0.00199605	0.0123004
RPS10	81.7913	0.214881	0.0922449	0.00818874	0.0349864
ANKRD11	18.1851	0.214859	0.108966	0.0167896	0.0582235					0.214859
LAMP2	22.025	0.214646	0.0751872	0.00158332	0.0102658
H2BC10	14.9451	0.21428	0.128538	0.0313485	0.0918443					0.21428
ARPC1A	10.1871	0.214231	0.0840809	0.00478146	0.0236062
FLCN	11.3724	0.213348	0.0953467	0.0106374	0.0419939
SLPI	13.2533	0.213286	0.183157	0.0616058	0.148393					0.213286
COMMD6	14.1838	0.213242	0.0942424	0.00908456	0.0377538
LRPAP1	11.9373	0.213181	0.110345	0.019094	0.0642343					0.213181
LGALS3BP	8.82868	0.213165	0.120365	0.0268737	0.0826663					0.213165
FKBP3	17.501	0.212748	0.0828684	0.0044164	0.0221205
PRDX2	12.1428	0.212724	0.121619	0.0290732	0.0871522					0.212724
PCMT1	7.82693	0.212648	0.102861	0.0148258	0.0529758					0.212648
GPR34	11.3303	0.212516	0.152581	0.0471552	0.122481					0.212516
UBE2G1	11.4333	0.212002	0.0834784	0.00481204	0.0237119
ABCD3	8.29683	0.211922	0.131626	0.0362194	0.100861					0.211922
PSMA1	20.3436	0.211392	0.0888882	0.00746622	0.0328488
RAP1A	25.4888	0.211197	0.0859737	0.00585353	0.0275817
SNX17	11.2276	0.210578	0.0847675	0.00550852	0.02622
RAB5A	9.04547	0.210245	0.121459	0.0290257	0.0870602					0.210245
STT3B	18.7227	0.209584	0.0899717	0.00817646	0.0349628
TIMP2	29.124	0.209365	0.145241	0.0441487	0.116782					0.209365
ATXN2L	14.9941	0.208848	0.0878954	0.00767615	0.0335131
ATP5PD	23.4839	0.20871	0.098049	0.0129807	0.0482487
TMBIM6	11.4633	0.208334	0.112012	0.0245545	0.0775138					0.208334
TIMP3	47.558	0.208096	0.230521	0.0604875	0.146861					0.208096
SCNN1A	13.8603	0.207814	0.189879	0.0671722	0.157738					0.207814
GXYLT2	9.96623	0.2078	0.161285	0.0519053	0.131559					0.2078
ATP5F1D	25.6002	0.20695	0.07493	0.00270812	0.0153976
RPL10A	72.0339	0.206923	0.103155	0.0184078	0.0625574					0.206923
CTBP1	17.172	0.206759	0.0787284	0.00401586	0.0206953
MED8	9.64391	0.206553	0.0883922	0.00849462	0.0360526
DYNLL2	17.7822	0.206549	0.110243	0.0234297	0.0746921					0.206549
UVSSA	8.26311	0.206409	0.0981381	0.0143538	0.0519114					0.206409
RNF144B	12.4864	0.206237	0.0884827	0.00883343	0.0370074
RUNX1	16.8414	0.205991	0.10044	0.0159279	0.0558719					0.205991
SLC38A5	8.63681	0.205862	0.0884417	0.0111577	0.0432434
SEMA3F	11.616	0.205577	0.122884	0.0345776	0.097869					0.205577
CDK4	17.7472	0.205095	0.0958096	0.0137001	0.0501658					0.205095
COMMD4	11.3216	0.205037	0.0833562	0.0079323	0.0342014
CANT1	8.97297	0.204828	0.0928572	0.0117556	0.0449877
ATP5PB	13.8409	0.204686	0.0821845	0.00640062	0.0294372
SHARPIN	8.9215	0.204524	0.120574	0.0331853	0.0953362					0.204524
JDP2	8.35671	0.204337	0.117454	0.0304912	0.0897962					0.204337
HNRNPA1	68.2487	0.204206	0.102485	0.0177	0.0607713					0.204206
DTX3L	8.48449	0.204031	0.0928302	0.011982	0.0456147
RBMS2	11.1907	0.203909	0.133323	0.0408548	0.110483					0.203909
INPP4A	8.32693	0.203724	0.11765	0.0304932	0.0897962					0.203724
ATP5PO	22.5951	0.20369	0.0694801	0.0017688	0.0111743
CNPY2	11.1591	0.203501	0.0835449	0.00675986	0.0307285
TAPBP	31.7698	0.203446	0.105268	0.0222383	0.0720032					0.203446
PPIC	11.6587	0.203267	0.112689	0.0277995	0.0844101					0.203267
KCNJ2	8.78259	0.202936	0.110677	0.0277273	0.0842402					0.202936
SEL1L	11.9828	0.202913	0.111956	0.0288229	0.0868044					0.202913
KITLG	17.3038	0.202404	0.185778	0.0724966	0.166806					0.202404
SPCS3	31.0826	0.202341	0.129586	0.0404349	0.109591					0.202341
PLSCR1	14.6936	0.202052	0.1258	0.0390709	0.106677					0.202052
RNF145	9.69475	0.201892	0.0900122	0.0110821	0.0430473
TKT	17.7366	0.201866	0.100395	0.0193462	0.0647041					0.201866
PNPLA2	15.5191	0.201466	0.124604	0.0362179	0.100861					0.201466
DAP	16.5425	0.20126	0.0772	0.00453381	0.0225303
BZW2	10.6402	0.201072	0.100191	0.0200105	0.0663682					0.201072
HMGN1	37.3154	0.201048	0.0815984	0.00706313	0.0316678
LYN	17.1206	0.201022	0.122087	0.0352077	0.0990563					0.201022
ARL6IP1	19.1503	0.200497	0.0842384	0.00716081	0.0320502
TAP2	14.581	0.200423	0.115299	0.0315783	0.0921003					0.200423
TUT7	15.6652	0.199892	0.0952412	0.0151677	0.0538255					0.199892
TBC1D13	8.52806	0.199803	0.0938274	0.0144403	0.0520648					0.199803
C3	143.632	0.199782	0.241373	0.0634398	0.151471					0.199782
NUDC	13.6982	0.199642	0.0906003	0.0120164	0.0456147
CREB3	34.2225	0.199609	0.18608	0.0705571	0.163778					0.199609
AURKAIP1	11.0435	0.199581	0.0912645	0.0103189	0.0411326
CCND1	14.7491	0.199465	0.0952426	0.0161915	0.0565666					0.199465
SNRPG	18.0646	0.199022	0.0834697	0.00810853	0.0348162
H2AC12	13.6188	0.198933	0.141872	0.0516449	0.131179					0.198933
SRRT	9.34188	0.198814	0.0995172	0.0191568	0.0643202					0.198814
WDR6	9.17944	0.198791	0.0861766	0.0102254	0.0408228
LARP1	9.70484	0.198508	0.0933308	0.015739	0.0553595					0.198508
ADGRE2	10.1918	0.198429	0.129036	0.0429562	0.114742					0.198429
HNRNPM	14.2568	0.198308	0.0928787	0.0139655	0.0508856					0.198308
NSA2	13.6237	0.198138	0.0990094	0.0194242	0.064923					0.198138
GIPC1	9.21108	0.19659	0.119115	0.0391781	0.106913					0.19659
EXOSC3	13.4059	0.196272	0.0887429	0.0128542	0.0478994
PYGL	9.25171	0.195627	0.136362	0.0520209	0.131681					0.195627
GBP2	12.3838	0.195388	0.174702	0.0709537	0.164551					0.195388
UFC1	14.2358	0.195273	0.0779719	0.00590302	0.0277153
VAMP5	18.3123	0.195234	0.0847518	0.00977908	0.0396839
GOLPH3	18.4031	0.19521	0.0872523	0.0117383	0.0449877
RPS9	54.8702	0.195208	0.0831782	0.00920376	0.0381065
GTPBP2	11.8376	0.195105	0.0756366	0.00959674	0.0392518
PLPP2	7.78151	0.195015	0.108512	0.02916	0.0872102					0.195015
HSD17B10	12.2033	0.194991	0.0883204	0.0126089	0.04724
AP1B1	15.3173	0.194955	0.0976344	0.0195211	0.0650714					0.194955
PRRC2A	19.9354	0.194765	0.0920162	0.0154586	0.0546332					0.194765
IGFBP5	18.6415	0.19473	0.213437	0.0685252	0.160067					0.19473
YAP1	14.0744	0.194574	0.133795	0.0522405	0.132172					0.194574
PTPN2	8.62602	0.194538	0.105575	0.0233449	0.0745137					0.194538
GART	9.75437	0.194509	0.0885156	0.0126358	0.0473066
IL4I1	11.1614	0.194229	0.134753	0.0545319	0.13591					0.194229
WDR43	9.33565	0.1939	0.0882129	0.0182686	0.0622078					0.1939
ECHDC1	13.0435	0.193475	0.0815492	0.00851043	0.036063
RBCK1	11.6474	0.193444	0.0870812	0.0118288	0.0452009
PITRM1	8.64695	0.193096	0.0979283	0.0205816	0.0677413					0.193096
HEBP1	15.0881	0.192843	0.106266	0.0280125	0.084831					0.192843
MAT2A	27.949	0.192508	0.106818	0.0293216	0.0874408					0.192508
MYL12A	14.7691	0.192411	0.0847141	0.0110956	0.0430671
AK3	9.47206	0.192206	0.0866446	0.0119605	0.0456034
PARK7	16.8854	0.192018	0.0785857	0.00972247	0.0395161
EDF1	33.685	0.191868	0.0714008	0.00380775	0.0199271
LAMC1	12.0246	0.191274	0.114041	0.037857	0.104036					0.191274
MIA3	13.4065	0.191194	0.0736927	0.0048033	0.0236914
EIF2S1	9.91751	0.191132	0.0862052	0.012479	0.0468211
POMP	12.7227	0.190128	0.0948843	0.0195276	0.0650714					0.190128
FUCA1	21.8091	0.189866	0.146617	0.0756332	0.171484					0.189866
DYNLL1	32.8221	0.189619	0.0984622	0.0229033	0.0736493					0.189619
STAT2	27.92	0.189231	0.108256	0.0337165	0.0965603					0.189231
PPIAL4A	17.9074	0.188974	0.0914916	0.0191444	0.0643202					0.188974
GPAA1	16.7248	0.188753	0.0799267	0.00895266	0.0373557
BRD7	8.9233	0.188678	0.101167	0.0264278	0.0816758					0.188678
HNRNPDL	15.3494	0.188436	0.0909682	0.0174984	0.0603578					0.188436
DAZAP1	12.6407	0.188383	0.0742603	0.0114087	0.0439856
FKBP1A	36.0715	0.188028	0.10315	0.0287039	0.086597					0.188028
SELENOM	11.4487	0.187925	0.0953125	0.0219443	0.0711849					0.187925
TRAPPC3	11.5984	0.187897	0.0876369	0.014906	0.0531153					0.187897
CD4	23.036	0.187864	0.130862	0.0579695	0.142216					0.187864
UQCRC2	24.5019	0.187781	0.0834052	0.0124363	0.046695
PTGDS	9.5036	0.187682	0.125159	0.0501839	0.128362					0.187682
DCK	8.62652	0.187651	0.0940941	0.0210808	0.068973					0.187651
AIF1	31.4615	0.187394	0.115867	0.041725	0.112382					0.187394
HSD17B8	12.9498	0.187268	0.0975044	0.0247175	0.0778365					0.187268
ACTA2	22.0613	0.187048	0.183935	0.0812576	0.181097					0.187048
YY1	10.8478	0.18691	0.0797838	0.0095117	0.0389709
CYCS	12.4646	0.186719	0.0937323	0.0208175	0.0683436					0.186719
CSF1	9.20066	0.186582	0.137411	0.0639624	0.152235					0.186582
ATF3	9.5551	0.186532	0.1408	0.0662832	0.156241					0.186532
ATP5MK	10.5549	0.186101	0.0949337	0.0225083	0.07265					0.186101
ZNF580	8.49336	0.186047	0.107194	0.0358577	0.100339					0.186047
RTRAF	7.73065	0.185958	0.0961955	0.0238009	0.0755497					0.185958
TMEM59	34.3639	0.185876	0.101463	0.0300185	0.0890061					0.185876
MAPK6	10.4611	0.185633	0.124389	0.0546959	0.135991					0.185633
NOTCH3	12.7675	0.185424	0.113902	0.0424883	0.113845					0.185424
ZNF330	8.71649	0.18519	0.0912219	0.0204652	0.0674439					0.18519
ADARB1	12.4855	0.185132	0.094296	0.023769	0.0755411					0.185132
HNRNPA3	31.9792	0.184785	0.0868992	0.0162589	0.0566869					0.184785
DNM2	25.0332	0.184351	0.0838156	0.0139581	0.0508856					0.184351
DAP3	9.56987	0.1843	0.0943944	0.0295249	0.0878734					0.1843
LIPA	18.5673	0.183987	0.169544	0.0853992	0.187613					0.183987
FKBP9	10.6998	0.183944	0.105594	0.0353191	0.0992079					0.183944
SWT1	8.55606	0.183896	0.102427	0.0322342	0.0933028					0.183896
DOCK9	8.57449	0.183744	0.117028	0.0487404	0.125583					0.183744
GSR	7.92667	0.183611	0.0909498	0.0210625	0.068973					0.183611
P2RX4	8.93581	0.183233	0.100964	0.0294234	0.0876434					0.183233
ERRFI1	13.5361	0.182834	0.125175	0.0597985	0.14553					0.182834
WWTR1	13.2627	0.182612	0.154747	0.0798422	0.17871					0.182612
EIF5A	51.1637	0.182329	0.0984096	0.0284877	0.086045					0.182329
RFNG	10.4239	0.182212	0.0912935	0.0223234	0.0721921					0.182212
UNC13B	12.0219	0.182107	0.162738	0.0876488	0.191026					0.182107
NCLN	9.43406	0.181796	0.0811678	0.0159229	0.0558719					0.181796
VPS52	12.0444	0.18179	0.100828	0.0306354	0.0901123					0.18179
EBI3	12.1099	0.18155	0.108001	0.0408605	0.110483					0.18155
CZIB	8.91403	0.181089	0.0984172	0.028846	0.0868232					0.181089
GNAS	52.1234	0.181075	0.0987824	0.0320627	0.0930053					0.181075
PNP	8.73189	0.180718	0.148134	0.0725061	0.166806					0.180718
STK40	13.8099	0.180531	0.0827277	0.0145833	0.0523987					0.180531
CTNNB1	26.0903	0.180458	0.121865	0.0573416	0.14101					0.180458
CCNL1	12.1702	0.180315	0.0933541	0.0256303	0.079838					0.180315
PCSK6	16.1545	0.180291	0.161673	0.0830988	0.184213					0.180291
BRD4	30.6686	0.179898	0.100039	0.0327614	0.0944857					0.179898
PSTPIP2	10.2266	0.179844	0.166547	0.0785773	0.176458					0.179844
HNRNPC	13.2049	0.179816	0.0767369	0.00985079	0.0399123
FAM120A	20.5762	0.17975	0.0763788	0.0100612	0.0405111
EPHX1	13.184	0.179619	0.194904	0.0942633	0.201537					0.179619
CSNK2B	17.0445	0.179434	0.0812912	0.0137342	0.0502553					0.179434
TTC19	10.1314	0.178805	0.119732	0.053658	0.134314					0.178805
RCL1	8.65235	0.178744	0.0929807	0.0270575	0.0829357					0.178744
IFIH1	10.3707	0.178585	0.109464	0.0458628	0.120027					0.178585
ELOC	18.5736	0.178523	0.0863752	0.0187104	0.0632956					0.178523
CCND2	11.2896	0.178475	0.113711	0.052454	0.132453					0.178475
SDHB	16.1483	0.177704	0.0859796	0.0200419	0.0663922					0.177704
KRTCAP2	16.8034	0.17744	0.0862525	0.0185004	0.0627266					0.17744
ZFAND3	20.5673	0.177411	0.08709	0.0209953	0.06884					0.177411
TM2D1	9.60882	0.177317	0.102519	0.0453016	0.119035					0.177317
TOMM6	39.4049	0.177313	0.100092	0.0339619	0.0969217					0.177313
ATF5	9.15525	0.177067	0.122223	0.0609228	0.147469					0.177067
SERPINE1	44.7232	0.17706	0.231196	0.0597831	0.14553					0.17706
PPFIA1	14.0545	0.176657	0.0779465	0.0122095	0.0461285
AIMP1	8.23789	0.176557	0.0917811	0.0270746	0.082939					0.176557
PSMB6	13.589	0.176043	0.0837218	0.0177081	0.0607713					0.176043
BIRC5	12.5783	0.175755	0.124912	0.0646283	0.153529					0.175755
CPEB4	11.5262	0.175335	0.0870549	0.0215226	0.0700804					0.175335
IL18BP	23.8398	0.175196	0.14319	0.0813364	0.18116					0.175196
STK25	16.8343	0.175152	0.105462	0.0421803	0.113137					0.175152
TMED10	12.9201	0.174287	0.0819964	0.0233269	0.0745137					0.174287
SRP72	13.4442	0.174217	0.0853468	0.0208059	0.0683436					0.174217
FAM135A	9.63448	0.174123	0.105278	0.0445807	0.117624					0.174123
EIF4G1	24.7183	0.174056	0.0852139	0.0223246	0.0721921					0.174056
CIB1	12.3219	0.174008	0.0825115	0.0192356	0.0644175					0.174008
ABHD2	12.8916	0.173996	0.138924	0.0871255	0.190286					0.173996
TMED9	26.5419	0.1739	0.0894222	0.0261253	0.0810871					0.1739
NUP93	8.36379	0.173765	0.0991533	0.0372343	0.103021					0.173765
USP9X	12.4057	0.173756	0.076635	0.0119334	0.0455336
HADHA	11.3009	0.173361	0.0749981	0.0108492	0.0424933
XRCC5	21.707	0.172955	0.0875386	0.0263107	0.0814284					0.172955
PSMA4	14.6901	0.172737	0.0946283	0.0358312	0.10032					0.172737
HYOU1	8.7489	0.172664	0.0989683	0.0393907	0.107437					0.172664
AGPAT1	13.8531	0.172575	0.0830064	0.0194936	0.0650708					0.172575
TMED5	8.97213	0.172538	0.102728	0.0448518	0.118219					0.172538
ADK	9.63428	0.172348	0.0895272	0.036066	0.10065					0.172348
DOC2B	12.9563	0.172259	0.131362	0.0772486	0.174382					0.172259
SCN1B	26.2861	0.17206	0.12043	0.0677177	0.158611					0.17206
PSMD14	12.0793	0.171899	0.0789833	0.0158097	0.0555704					0.171899
H2AJ	20.4918	0.171665	0.0746158	0.01238	0.0465609
ASNS	9.9248	0.171655	0.0969853	0.036603	0.101601					0.171655
PARVA	10.8487	0.171449	0.0986977	0.0406355	0.110078					0.171449
DPYSL4	8.30302	0.171293	0.11636	0.0630408	0.150797					0.171293
ETF1	10.2726	0.171078	0.089066	0.0272749	0.0834539					0.171078
DIAPH2	13.6506	0.170368	0.102938	0.0456883	0.119692					0.170368
ACSF2	32.5735	0.170209	0.0926207	0.0339877	0.0969292					0.170209
COX7A1	13.6366	0.170175	0.0858711	0.0251671	0.078727					0.170175
EMP3	40.1094	0.169777	0.119846	0.0687842	0.1606					0.169777
ZDHHC3	15.3847	0.169422	0.129488	0.0780618	0.175529					0.169422
PRPSAP1	8.53404	0.169125	0.0992827	0.043192	0.115134					0.169125
PTK2B	13.0668	0.168907	0.0996657	0.0440895	0.116709					0.168907
FBLN1	20.188	0.168899	0.192189	0.106158	0.219617					0.168899
ERP29	24.8389	0.168839	0.0870239	0.0273294	0.0835712					0.168839
IL15RA	14.2566	0.168611	0.140835	0.0873463	0.190607					0.168611
BMP1	8.78865	0.168551	0.143758	0.0910851	0.196093					0.168551
ATP5MC3	38.3234	0.168415	0.0882878	0.0292124	0.0872661					0.168415
SCP2	12.6869	0.168132	0.105544	0.0551933	0.137096					0.168132
NFKBIA	36.2157	0.1681	0.153444	0.0970445	0.205806					0.1681
LAMTOR1	15.2627	0.168017	0.0730912	0.0112731	0.0435277
GDE1	9.49959	0.16797	0.094334	0.0376099	0.103673					0.16797
SNRPD2	10.2897	0.167627	0.0944871	0.0368404	0.10215					0.167627
CLDN3	7.96651	0.167609	0.104979	0.0545027	0.135902					0.167609
TMCO1	15.0112	0.16759	0.0927158	0.0373683	0.103282					0.16759
PSMB7	18.1082	0.167246	0.0754088	0.0147964	0.052907					0.167246
BCAP31	13.7204	0.167235	0.0822415	0.023171	0.0742794					0.167235
ISG20	14.532	0.167188	0.0958169	0.0398223	0.108424					0.167188
MRTFB	11.1681	0.167109	0.156691	0.105004	0.217752					0.167109
PSMD8	21.5601	0.167078	0.0830625	0.0230527	0.0740377					0.167078
FADD	9.62971	0.16704	0.0932788	0.0367059	0.101832					0.16704
CNN3	17.1581	0.167026	0.122145	0.0770771	0.174147					0.167026
AEBP1	14.8864	0.166553	0.186875	0.110507	0.22671					0.166553
MLXIP	19.1903	0.166528	0.087805	0.0299966	0.0889923					0.166528
EIF4E	9.64837	0.166229	0.0897295	0.0337869	0.0966353					0.166229
RBBP4	14.666	0.165849	0.0812891	0.026014	0.0808874					0.165849
F3	12.8971	0.165354	0.180478	0.11272	0.230111					0.165354
TNFRSF1B	25.3743	0.165307	0.0848915	0.030086	0.0891551					0.165307
GABARAPL1	10.75	0.164156	0.0903435	0.0350138	0.0987721					0.164156
UBE4A	8.63672	0.163933	0.09653	0.0448434	0.118219					0.163933
EML2	8.67413	0.163735	0.0924918	0.0413158	0.111454					0.163735
HK1	12.3444	0.163536	0.0942154	0.0429412	0.114742					0.163536
UHMK1	11.403	0.163488	0.081908	0.0250959	0.078647					0.163488
ALG2	9.27696	0.16327	0.0850458	0.0320457	0.0930053					0.16327
BTN3A1	10.4078	0.163036	0.0816699	0.0264413	0.0816758					0.163036
SRSF2	24.8511	0.162895	0.0794406	0.0224724	0.0726006					0.162895
ZNF761	16.0132	0.162841	0.0961478	0.049	0.12607					0.162841
PATL1	10.4616	0.162802	0.115499	0.0752561	0.170928					0.162802
MYO18A	8.47827	0.162657	0.101208	0.0562702	0.13897					0.162657
SDHA	17.9678	0.162194	0.0943639	0.0453227	0.119035					0.162194
FAM98A	10.8558	0.161938	0.083689	0.0414405	0.111674					0.161938
RNF130	14.7117	0.161798	0.098655	0.0513959	0.130739					0.161798
ELAVL1	11.3763	0.161739	0.0807685	0.0278159	0.0844104					0.161739
PISD	9.24479	0.161623	0.0980441	0.0617698	0.148449					0.161623
TRIM56	13.4321	0.161403	0.0767344	0.0185835	0.0629673					0.161403
KLHL2	8.28319	0.160926	0.101284	0.0559948	0.138422					0.160926
U2AF2	12.0626	0.160883	0.0839159	0.030338	0.089562					0.160883
COX7B	19.2912	0.160548	0.0849698	0.0279656	0.084765					0.160548
MRTO4	8.05883	0.160535	0.101949	0.0572463	0.140843					0.160535
U2SURP	13.1439	0.160086	0.0749579	0.0171321	0.0591731					0.160086
SNRPB2	12.2508	0.159917	0.0826668	0.0352996	0.0992072					0.159917
CPXM1	8.38339	0.159802	0.156367	0.107391	0.221313					0.159802
FDPS	9.53	0.159679	0.0919788	0.0435891	0.115894					0.159679
GATAD1	11.6357	0.159482	0.0963748	0.0501647	0.128362					0.159482
H1-2	50.1652	0.159474	0.105505	0.0655786	0.155096					0.159474
ANTXR1	18.9386	0.159403	0.132437	0.0976194	0.206578					0.159403
YWHAH	17.6108	0.159204	0.0863687	0.0361471	0.100768					0.159204
CKS1B	12.0331	0.159194	0.0930283	0.0449519	0.118422					0.159194
UBE2Z	32.5987	0.159126	0.0790748	0.0252343	0.0788419					0.159126
PUM2	13.8646	0.159096	0.0757007	0.0250548	0.0786134					0.159096
MARCKSL1	24.1445	0.159058	0.137141	0.103907	0.21643					0.159058
LSM12	15.0239	0.158826	0.117185	0.0834199	0.184766					0.158826
CMTR1	11.2915	0.158816	0.0886013	0.0420194	0.112826					0.158816
TOM1	15.5442	0.158811	0.0940559	0.0472496	0.122541					0.158811
GBA	9.20141	0.158797	0.0942545	0.0670712	0.157668					0.158797
IL33	15.5389	0.15869	0.155072	0.110711	0.226947					0.15869
ST6GAL1	12.6274	0.158359	0.121428	0.0914659	0.196775					0.158359
TMEM63B	10.028	0.158181	0.103491	0.0660497	0.155904					0.158181
DCN	116.539	0.158093	0.171807	0.122446	0.245746					0.158093
C4B	33.0785	0.157916	0.174666	0.125153	0.249438					0.157916
CD81	42.6369	0.157702	0.112204	0.0774682	0.174797					0.157702
H4C2	15.5029	0.157514	0.0988575	0.0605438	0.146861					0.157514
SPOP	9.33578	0.157354	0.0846404	0.0351827	0.0990398					0.157354
HMGN2	59.52	0.157013	0.103084	0.0643329	0.152968					0.157013
DGCR2	14.5774	0.156955	0.0961109	0.055681	0.137778					0.156955
HMGB2	17.0853	0.156789	0.0962984	0.0542547	0.135545					0.156789
EPB41L4A	8.62798	0.156505	0.119221	0.0881225	0.191883					0.156505
PSMD2	22.4015	0.156474	0.0960213	0.0544392	0.135877					0.156474
ROGDI	10.6451	0.15632	0.120158	0.0938383	0.200794					0.15632
TAX1BP1	8.79321	0.156281	0.0891839	0.0468505	0.121872					0.156281
PSMD4	10.2438	0.156121	0.0878316	0.0408706	0.110483					0.156121
COL6A1	32.7251	0.156073	0.182898	0.123916	0.247833					0.156073
CAMK2N1	8.71909	0.155978	0.182074	0.111539	0.228194					0.155978
SFTPD	50.0836	0.155964	0.239634	0.0717089	0.165808					0.155964
GORASP2	16.0366	0.155959	0.0871897	0.035976	0.100562					0.155959
C1S	51.2119	0.155845	0.141273	0.115093	0.233892					0.155845
SP9	13.8373	0.155829	0.141859	0.106433	0.220089					0.155829
LAMB2	9.07671	0.1557	0.10001	0.0596001	0.145513					0.1557
AGBL5	165.337	0.155321	0.0977605	0.0602781	0.146422					0.155321
TPM2	15.486	0.155069	0.106823	0.0749362	0.170501					0.155069
LITAF	23.9658	0.15506	0.130263	0.104015	0.216568					0.15506
KPNB1	24.8457	0.154936	0.0812788	0.0319759	0.0928934					0.154936
SSH2	11.6511	0.154527	0.0886688	0.0344302	0.0976119					0.154527
COPS6	11.0035	0.154448	0.0921445	0.0611966	0.147858					0.154448
TNS2	16.2773	0.154409	0.1265	0.0984437	0.207897					0.154409
RANBP1	18.0954	0.154105	0.0976433	0.0673426	0.157875					0.154105
DNAJB11	13.5443	0.154077	0.0858951	0.0428076	0.114463					0.154077
SDHC	10.339	0.1534	0.104598	0.0718269	0.165808					0.1534
PLPBP	8.04605	0.153246	0.100689	0.0669608	0.157551					0.153246
RAB11A	22.0403	0.153225	0.0900172	0.0463285	0.120818					0.153225
TIMM9	9.36191	0.152203	0.0969474	0.0636127	0.151739					0.152203
CCDC88B	19.1041	0.152164	0.0910691	0.0507408	0.129454					0.152164
TDO2	8.49606	0.152103	0.109318	0.0860871	0.188655					0.152103
QSOX1	10.5365	0.152017	0.0942697	0.0693859	0.161605					0.152017
CDV3	17.6559	0.151985	0.0889435	0.0473317	0.122692					0.151985
BEX3	8.19148	0.151924	0.15118	0.130273	0.257167					0.151924
DNAJC10	9.34514	0.151505	0.103712	0.0766626	0.173286					0.151505
ELOB	27.4591	0.150969	0.0877856	0.0491531	0.126286					0.150969
CTSB	409.595	0.150969	0.168633	0.126787	0.251918					0.150969
RASGEF1B	10.44	0.150912	0.11144	0.0883177	0.192081					0.150912
SMIM7	12.926	0.150719	0.0774193	0.0325437	0.0939627					0.150719
WIZ	8.85313	0.150652	0.110659	0.0910706	0.196093					0.150652
AK2	9.59252	0.15052	0.109103	0.0867909	0.189795					0.15052
RPA1	9.68637	0.150439	0.0875673	0.0478561	0.123904					0.150439
NEDD9	9.47391	0.150419	0.0915391	0.0532453	0.133669					0.150419
DTNB	14.2856	0.150169	0.107824	0.084961	0.187126					0.150169
SH3TC1	13.3381	0.150105	0.0937169	0.0612856	0.147966					0.150105
DUT	12.3017	0.149424	0.081298	0.0378132	0.104011					0.149424
RPS15A	46.1131	0.149389	0.095973	0.061734	0.148449					0.149389
PLS3	9.95928	0.149382	0.130568	0.12181	0.244659					0.149382
STX12	17.5772	0.149366	0.0842844	0.045435	0.119161					0.149366
ACSL1	12.9465	0.149337	0.155084	0.129413	0.255859					0.149337
RBM7	8.10858	0.149233	0.089375	0.0509596	0.129756					0.149233
TIMP1	208.573	0.149117	0.211686	0.0979809	0.207089					0.149117
VPS37B	9.14415	0.148837	0.0816877	0.0449758	0.118425					0.148837
BFAR	8.71704	0.148808	0.08748	0.0519473	0.131559					0.148808
RALY	23.222	0.148756	0.075155	0.0298709	0.0886702					0.148756
SERPINF1	51.706	0.148712	0.173441	0.136846	0.267427					0.148712
RAMAC	9.17328	0.148225	0.0960738	0.0659965	0.155849					0.148225
SELENOK	8.30611	0.148145	0.090741	0.0566881	0.139735					0.148145
PSMC1	8.3817	0.148078	0.0962707	0.0684168	0.160067					0.148078
HSPA8	40.0166	0.148008	0.109545	0.0952244	0.203172					0.148008
SERTAD1	10.606	0.147995	0.0869824	0.0503812	0.128791					0.147995
SLC31A2	12.8939	0.14795	0.119156	0.107004	0.220686					0.14795
PTMS	46.4652	0.147831	0.125644	0.116321	0.235648					0.147831
PSMC6	9.64947	0.147811	0.0819964	0.062873	0.150465					0.147811
TMED2	8.24973	0.147782	0.0931505	0.0636812	0.151767					0.147782
SEC11C	8.68817	0.147322	0.119789	0.110771	0.226947					0.147322
FCGR2C	17.0135	0.14722	0.169304	0.138746	0.269877					0.14722
TAF15	22.5708	0.147207	0.0808939	0.0425383	0.11392					0.147207
DDX60	9.68226	0.14715	0.12158	0.123842	0.247779					0.14715
ABHD16A	27.4388	0.146899	0.0747366	0.0314517	0.0919386					0.146899
DHRS3	9.56537	0.146756	0.0975894	0.0718799	0.165808					0.146756
GPRC5A	15.242	0.146715	0.186457	0.137079	0.26774					0.146715
LSM4	9.3807	0.146599	0.0922147	0.0652238	0.154589					0.146599
VTI1B	11.4921	0.146585	0.0940215	0.069039	0.16112					0.146585
CGRRF1	10.3437	0.146545	0.103852	0.0870168	0.190168					0.146545
OGFR	11.6148	0.146482	0.0831016	0.0454243	0.119161					0.146482
ARHGAP18	11.8752	0.146248	0.122662	0.113581	0.231366					0.146248
HMGB1	53.4443	0.146236	0.0971608	0.0742795	0.169725					0.146236
LYPLA1	9.07368	0.146137	0.128913	0.122806	0.246279					0.146137
TSC22D3	26.1149	0.146087	0.0956299	0.067001	0.157574					0.146087
UBE2V1	18.9861	0.145656	0.07386	0.0289398	0.0869115					0.145656
ATP8A1	16.2096	0.145624	0.164256	0.151573	0.286114					0.145624
MAPRE1	24.8999	0.14549	0.0782146	0.0381059	0.104483					0.14549
WWC1	8.80435	0.145485	0.106181	0.0957027	0.20394					0.145485
PSMC4	12.7344	0.145453	0.0734463	0.0292441	0.0873103					0.145453
GLE1	10.1887	0.145403	0.099837	0.0844489	0.186407					0.145403
PCNP	13.889	0.145184	0.0729594	0.0280436	0.0848525					0.145184
UBE2N	11.3935	0.145166	0.0814591	0.0410165	0.110762					0.145166
WDR83OS	13.266	0.14466	0.0760415	0.0360507	0.10065					0.14466
CYBA	32.1406	0.14463	0.0994591	0.0835984	0.184924					0.14463
TRIM22	16.3486	0.144446	0.0860274	0.05465	0.135991					0.144446
CD9	37.3901	0.144235	0.153945	0.142737	0.275158					0.144235
VCP	22.5591	0.144167	0.0770728	0.0381532	0.104558					0.144167
POLR2F	17.6728	0.144056	0.0783462	0.0400039	0.108626					0.144056
SEC14L1	11.7408	0.14349	0.0812199	0.0469162	0.121982					0.14349
TXNL1	8.58699	0.143465	0.0892035	0.0625325	0.149719					0.143465
DPP9	11.1336	0.142787	0.0908327	0.062098	0.148962					0.142787
SMARCA4	13.5596	0.142749	0.0848637	0.0551739	0.137096					0.142749
CHMP2A	8.89309	0.141978	0.0862944	0.0595901	0.145513					0.141978
UQCRHL	19.9229	0.141956	0.0771316	0.0417496	0.112389					0.141956
PICALM	13.3273	0.141702	0.115204	0.114936	0.233665					0.141702
DDRGK1	14.4622	0.141657	0.0939499	0.0777726	0.175044					0.141657
COP1	11.7885	0.141297	0.096526	0.0811856	0.181097					0.141297
CLEC3B	9.17637	0.141171	0.134753	0.137798	0.26884					0.141171
NICN1	13.5562	0.140907	0.112655	0.108766	0.223582					0.140907
DUSP7	9.02267	0.140824	0.0820919	0.0596506	0.145513					0.140824
UQCRB	9.27923	0.140765	0.0982792	0.0850593	0.187129					0.140765
COMMD9	8.30593	0.140562	0.0918342	0.093437	0.200349					0.140562
WASF2	17.4207	0.140407	0.0846765	0.0600511	0.146008					0.140407
LRP11	8.1707	0.140326	0.102493	0.0997009	0.209867					0.140326
H2AC13	12.3444	0.140172	0.103587	0.102886	0.21491					0.140172
GZMA	9.31878	0.139989	0.116494	0.122964	0.246499					0.139989
SEPTIN7	14.7105	0.139785	0.0761247	0.0414358	0.111674					0.139785
RAB21	15.2347	0.139768	0.0829701	0.0533258	0.133716					0.139768
CREG1	28.5797	0.139573	0.132275	0.154165	0.290055					0.139573
SELENOP	55.1482	0.139428	0.182687	0.146001	0.279058					0.139428
GUCD1	8.93633	0.139389	0.0864475	0.0673264	0.157875					0.139389
PRDM1	28.2241	0.138987	0.129413	0.140972	0.272676					0.138987
NDUFB2	18.2642	0.138984	0.0761222	0.042597	0.114018					0.138984
RAB8A	17.076	0.138837	0.0746875	0.0400156	0.108626					0.138837
PIGT	9.5756	0.138642	0.0876118	0.0693822	0.161605					0.138642
IKBKG	17.698	0.138503	0.0819746	0.0563553	0.139114					0.138503
GPAT2	10.3891	0.138066	0.135601	0.14382	0.276728					0.138066
PARP10	9.15727	0.137726	0.0833917	0.0597364	0.14553					0.137726
ZRANB2	16.6623	0.137694	0.073863	0.0399607	0.108591					0.137694
KIAA2013	9.28376	0.137685	0.0832547	0.0630749	0.150809					0.137685
RPL35	86.7909	0.137658	0.105868	0.115989	0.235345					0.137658
ZIC3	9.91648	0.137647	0.115399	0.119708	0.241376					0.137647
SLCO2B1	17.4009	0.137478	0.134429	0.154149	0.290055					0.137478
NUCB1	22.013	0.137394	0.0929875	0.0848697	0.187017					0.137394
CWC15	9.56552	0.137358	0.0854428	0.0747576	0.17032					0.137358
MTHFS	12.2065	0.137241	0.108327	0.116458	0.23574					0.137241
CLSTN1	13.9408	0.137046	0.0830899	0.0585946	0.143342					0.137046
SFTPB	420.948	0.136999	0.239944	0.0337272	0.0965603					0.136999
CNOT11	11.985	0.136835	0.0871397	0.07146	0.165429					0.136835
BCL2L11	15.8662	0.136647	0.100879	0.102875	0.21491					0.136647
AUP1	17.4981	0.136238	0.0790276	0.0527357	0.132905					0.136238
AMOTL2	10.9345	0.136232	0.132654	0.144404	0.277132					0.136232
PLAAT3	8.99262	0.136227	0.101343	0.102283	0.21391					0.136227
KLF6	16.9439	0.135993	0.104077	0.106514	0.220089					0.135993
CHKA	11.6452	0.135962	0.104797	0.111382	0.227962					0.135962
RNF165	8.39781	0.135942	0.157296	0.162367	0.299495					0.135942
SRP54	8.7907	0.135925	0.101144	0.106494	0.220089					0.135925
PCED1A	8.81062	0.135806	0.0899007	0.0781963	0.175755					0.135806
ELP3	8.30226	0.135793	0.091036	0.0828215	0.183677					0.135793
UNC5B	11.6511	0.135728	0.129499	0.146371	0.279407					0.135728
HSPB1	10.574	0.135671	0.0984664	0.100054	0.210353					0.135671
MCM3AP	10.1686	0.135341	0.117058	0.129595	0.256022					0.135341
SSR2	17.8881	0.135329	0.0767967	0.047205	0.122487					0.135329
TOMM5	9.68168	0.135316	0.0819965	0.0645065	0.15331					0.135316
RARRES2	12.0527	0.135196	0.12917	0.147846	0.281278					0.135196
MPEG1	36.1651	0.13519	0.121687	0.143075	0.275705					0.13519
LAMTOR4	10.9186	0.135117	0.08877	0.0775337	0.174797					0.135117
SIL1	11.3143	0.135104	0.0871608	0.0747423	0.17032					0.135104
YARS1	9.94778	0.135026	0.0864176	0.0722283	0.166318					0.135026
TOX4	11.9517	0.134899	0.0840594	0.0667067	0.157096					0.134899
NRDC	12.1602	0.13484	0.0824697	0.0725491	0.166831					0.13484
AGRN	13.5404	0.134456	0.0756809	0.0500091	0.128156					0.134456
RARA	13.4723	0.134236	0.0905829	0.0823775	0.182928					0.134236
SS18L1	10.5977	0.134012	0.100279	0.106065	0.219512					0.134012
PERP	8.97649	0.134003	0.113026	0.138305	0.26955					0.134003
STMP1	10.425	0.133705	0.0931655	0.0887564	0.19279					0.133705
NDUFB10	14.672	0.133338	0.0767936	0.0526173	0.132736					0.133338
CHMP4A	12.9763	0.133308	0.0858779	0.0764947	0.172982					0.133308
LRRC41	11.3664	0.133113	0.12018	0.144928	0.277745					0.133113
TXLNA	10.1437	0.132646	0.0845047	0.0739149	0.169273					0.132646
PSMG2	10.2934	0.132584	0.094069	0.0906121	0.195753					0.132584
RNF19B	20.4761	0.132582	0.155198	0.167891	0.307275					0.132582
TMEM51	13.5631	0.132525	0.115616	0.138994	0.270258					0.132525
HMOX2	14.7237	0.13252	0.102512	0.117684	0.23792					0.13252
ID3	8.92232	0.132321	0.109349	0.131139	0.258777					0.132321
SMIM19	12.658	0.132174	0.104724	0.116388	0.235691					0.132174
TNFRSF12A	9.9884	0.131904	0.135825	0.170217	0.310543					0.131904
CCT3	13.9317	0.131585	0.0865807	0.0800225	0.179004					0.131585
CDK9	13.996	0.131475	0.0805526	0.0609372	0.147469					0.131475
DNPEP	13.2112	0.131331	0.0806297	0.0669275	0.157544					0.131331
ODC1	8.79825	0.131321	0.0909618	0.0907875	0.195753					0.131321
SNX2	14.8234	0.130381	0.0758858	0.055348	0.137282					0.130381
AK4	8.96526	0.130319	0.152443	0.16714	0.306272					0.130319
MGAT2	9.49438	0.130268	0.0855839	0.0813889	0.181199					0.130268
KAT5	9.62116	0.130254	0.0825791	0.0851014	0.187129					0.130254
PABPN1	12.0011	0.130037	0.0944002	0.0992797	0.209144					0.130037
EIF4A2	29.5771	0.129909	0.0788532	0.0652143	0.154589					0.129909
SLC35F6	10.8894	0.129836	0.0792982	0.071852	0.165808					0.129836
HHIP	9.43382	0.129783	0.134799	0.18411	0.328336					0.129783
ACLY	11.0542	0.129447	0.0776635	0.0597708	0.14553					0.129447
UQCRC1	18.9045	0.129445	0.0974406	0.107875	0.222102					0.129445
AGO1	14.6861	0.129264	0.117647	0.148629	0.282307					0.129264
AGA	10.0925	0.129229	0.0898014	0.0908014	0.195753					0.129229
GNG10	19.1888	0.129131	0.11714	0.146605	0.279592					0.129131
RAC1	9.51825	0.129026	0.125299	0.157991	0.294469					0.129026
PSMA2	18.6787	0.129	0.0934451	0.102274	0.21391					0.129
NAGK	14.7844	0.128601	0.0777268	0.0640823	0.152442					0.128601
SNURF	12.2229	0.128006	0.10202	0.121488	0.244203					0.128006
ERBB2	10.6649	0.127916	0.10846	0.140403	0.272359					0.127916
RPL41	113.373	0.127835	0.0849411	0.0870347	0.190168					0.127835
ATP5F1C	12.6767	0.127613	0.076075	0.0761018	0.172458					0.127613
MRPS36	9.00869	0.12755	0.0853446	0.0862577	0.188869					0.12755
RPL36	74.6809	0.127478	0.080053	0.0739382	0.169273					0.127478
LMBRD1	11.4871	0.127065	0.0832013	0.098512	0.207956					0.127065
DDOST	36.7436	0.126932	0.105614	0.134294	0.263396					0.126932
ACBD3	9.19101	0.126932	0.0935237	0.111778	0.228502					0.126932
TFG	18.7749	0.126932	0.0843907	0.0875504	0.190892					0.126932
TCEAL9	11.9694	0.126913	0.0928863	0.104232	0.216759					0.126913
PHF20L1	10.498	0.126423	0.0924896	0.119172	0.240482					0.126423
SCAF1	9.95236	0.126176	0.0825331	0.0719204	0.165827					0.126176
HSPG2	16.5593	0.126052	0.122504	0.160064	0.297155					0.126052
API5	11.7384	0.125976	0.0838152	0.0726501	0.166989					0.125976
AP2A1	16.1248	0.125852	0.0757343	0.0699506	0.16259					0.125852
HCAR2	9.67305	0.125778	0.173337	0.174092	0.315611					0.125778
SEC16A	12.3643	0.125381	0.0839004	0.0823773	0.182928					0.125381
BTF3	46.1541	0.125272	0.0866886	0.096317	0.204911					0.125272
MXD4	27.7525	0.125239	0.107125	0.146207	0.279348					0.125239
NDUFA13	12.2802	0.124491	0.0792342	0.075338	0.171039					0.124491
SERPINA1	130.847	0.12449	0.161495	0.190817	0.335583					0.12449
SARNP	12.533	0.124438	0.0762598	0.0732219	0.168079					0.124438
PDGFRB	8.42396	0.124299	0.107559	0.150045	0.284371					0.124299
FBXO6	8.78605	0.123966	0.0902456	0.132694	0.261248					0.123966
IGKC	2025.34	0.123854	0.219509	0.0523999	0.132446					0.123854
MRFAP1	27.0836	0.123755	0.0928765	0.115942	0.235341					0.123755
CHSY1	15.2084	0.123517	0.117774	0.161934	0.298804					0.123517
EGLN2	12.6834	0.123444	0.0804549	0.0993169	0.209144					0.123444
CCDC107	16.2507	0.123416	0.0893167	0.104662	0.217567					0.123416
BSDC1	11.6097	0.123406	0.0810267	0.0779397	0.17533					0.123406
TBCA	14.4754	0.12331	0.0670122	0.0439956	0.116675					0.12331
ARF1	35.0554	0.122704	0.0728408	0.0636399	0.151739					0.122704
PPP2CB	15.0657	0.122251	0.0830145	0.0951264	0.203046					0.122251
ST6GALNAC6	12.9662	0.122131	0.102442	0.145976	0.279058					0.122131
WASHC1	13.0503	0.12213	0.0768758	0.075235	0.170928					0.12213
MRPL11	12.7822	0.121792	0.0824611	0.106637	0.220168					0.121792
PDZD2	14.1081	0.121629	0.124341	0.177389	0.320018					0.121629
PPP4C	15.052	0.121601	0.10948	0.157591	0.294035					0.121601
CLTA	23.9972	0.121233	0.0956267	0.129521	0.255974					0.121233
NDUFB6	17.2288	0.121138	0.0761158	0.0747315	0.17032					0.121138
SLC43A3	19.8809	0.120922	0.160251	0.200243	0.347088					0.120922
TCP1	12.0946	0.120802	0.0864715	0.105655	0.218926					0.120802
COPE	21.1767	0.120747	0.062379	0.0347478	0.098297					0.120747
SOD2	411.193	0.120709	0.180763	0.175538	0.317675					0.120709
VMA21	8.77185	0.120653	0.0946559	0.12271	0.246182					0.120653
MATR3	16.1141	0.120627	0.0848117	0.104992	0.217752					0.120627
MIF	28.2589	0.120525	0.135653	0.1966	0.342841					0.120525
TLR2	16.0476	0.120489	0.122016	0.185671	0.329671					0.120489
RPH3AL	8.92894	0.120294	0.103864	0.149972	0.284346					0.120294
GRINA	10.5665	0.120283	0.0973961	0.140408	0.272359					0.120283
H2BC15	13.1294	0.119877	0.111772	0.171502	0.311788					0.119877
UBALD2	11.3991	0.119877	0.0880825	0.112743	0.230111					0.119877
EIF4A1	37.9087	0.119643	0.107744	0.166217	0.305184					0.119643
APOL2	12.0463	0.119566	0.120784	0.190805	0.335583					0.119566
PALLD	18.3929	0.119498	0.106053	0.157821	0.294257					0.119498
MAN1A1	11.0186	0.119472	0.0965952	0.141087	0.272687					0.119472
DLG1	8.80529	0.119444	0.082671	0.0906684	0.195753					0.119444
GABARAPL2	28.0631	0.119352	0.0900684	0.114575	0.233115					0.119352
MSL1	17.9451	0.119162	0.0906871	0.123299	0.246884					0.119162
CNIH4	11.1079	0.119078	0.0810135	0.0962379	0.204827					0.119078
CCT6A	16.786	0.118784	0.0824275	0.0998493	0.210066					0.118784
EMC3	10.8085	0.118321	0.0754252	0.08457	0.186595					0.118321
RPL7A	138.041	0.118122	0.0989219	0.141973	0.273991					0.118122
CNN2	23.5308	0.118079	0.0852256	0.113982	0.232091					0.118079
CERCAM	9.72062	0.117879	0.118694	0.19206	0.336967					0.117879
TNFRSF11B	7.87649	0.11745	0.120354	0.194785	0.340708					0.11745
DKK1	13.1906	0.117413	0.111565	0.181415	0.325126					0.117413
PSME1	22.4076	0.117254	0.100512	0.16142	0.298298					0.117254
TNIP1	17.5318	0.117122	0.120739	0.194102	0.339629					0.117122
PTPA	8.80566	0.117049	0.0880527	0.126709	0.251861					0.117049
MFSD11	8.43224	0.116545	0.0826828	0.103689	0.21619					0.116545
TGOLN2	13.3898	0.116133	0.086045	0.117761	0.23792					0.116133
SPCS1	19.3583	0.115989	0.107557	0.176693	0.319096					0.115989
ACAA2	8.50401	0.115926	0.0957335	0.145813	0.278908					0.115926
TMEM160	8.42022	0.115753	0.100914	0.160286	0.297461					0.115753
CISD1	8.52685	0.115695	0.097653	0.155643	0.29234					0.115695
LRRC47	9.04867	0.11554	0.0923432	0.136866	0.267427					0.11554
CYC1	15.7312	0.115386	0.0878056	0.127667	0.25318					0.115386
TXNIP	22.1692	0.115382	0.104595	0.171225	0.311395					0.115382
PA2G4	9.58605	0.11519	0.105355	0.183727	0.32802					0.11519
SELENOF	22.053	0.114869	0.0833053	0.112675	0.230111					0.114869
MRPS14	9.06172	0.114805	0.0917172	0.138547	0.269693					0.114805
LAMA4	9.31496	0.114668	0.103808	0.176013	0.31815					0.114668
TBCB	10.2464	0.114575	0.0909069	0.141039	0.272687					0.114575
CCT8	12.3223	0.114494	0.0841783	0.140314	0.272359					0.114494
TMEM214	11.3698	0.114355	0.0886832	0.133219	0.262082					0.114355
HCK	15.6423	0.11394	0.126606	0.206966	0.3547					0.11394
DAB2	14.4442	0.113693	0.120193	0.210775	0.35897					0.113693
LAMB1	15.2815	0.11343	0.105717	0.1799	0.323196					0.11343
YWHAB	20.4845	0.11341	0.0661011	0.0586588	0.143431					0.11341
NUBP1	8.73672	0.113387	0.0848111	0.178011	0.320475					0.113387
TGFBR2	22.8313	0.113372	0.0960122	0.170052	0.310353					0.113372
B3GNT2	10.407	0.113275	0.0928818	0.150778	0.285342					0.113275
EPS8L2	8.30649	0.113234	0.127931	0.215488	0.364771					0.113234
STRN4	13.1791	0.113206	0.0760182	0.0991976	0.209062					0.113206
ATP5PF	13.6859	0.11311	0.0875145	0.136682	0.26737					0.11311
OPTN	10.3225	0.112611	0.125676	0.219701	0.37003					0.112611
GTF2I	16.5332	0.112455	0.10376	0.185368	0.329473					0.112455
H2AC4	9.1711	0.112376	0.117924	0.21025	0.358311					0.112376
UBE2H	8.43468	0.112063	0.0883162	0.144558	0.277324					0.112063
MCRIP1	8.51532	0.111978	0.0878933	0.140869	0.272676					0.111978
YIPF5	9.56144	0.111874	0.0889687	0.148979	0.282765					0.111874
SMARCE1	15.876	0.111861	0.0665537	0.066482	0.156638					0.111861
ZMAT3	9.31696	0.111783	0.0843959	0.182344	0.32634					0.111783
B4GALT1	24.6839	0.111682	0.0979915	0.168091	0.307533					0.111682
GCNT1	10.1699	0.111626	0.103963	0.17894	0.322029					0.111626
ARHGAP25	10.0075	0.111093	0.0824532	0.124549	0.248907					0.111093
CCT5	12.6948	0.11096	0.08611	0.139891	0.271696					0.11096
PTPN11	8.94906	0.110642	0.0926977	0.158107	0.294579					0.110642
LY6E	10.5727	0.11055	0.0887798	0.1518	0.286333					0.11055
YWHAZ	44.8263	0.110446	0.088654	0.133942	0.262904					0.110446
CAV1	24.4056	0.110084	0.17846	0.196122	0.342237					0.110084
DMRTC2	9.7468	0.110082	0.116387	0.214767	0.364211					0.110082
FARSA	9.40918	0.109993	0.0885597	0.147869	0.281278					0.109993
MRPL57	9.68634	0.109878	0.0847752	0.13646	0.267037					0.109878
SLC39A11	12.2355	0.109857	0.0755635	0.092095	0.197882					0.109857
DCHS1	10.8797	0.109543	0.0956506	0.170716	0.311111					0.109543
MDK	13.5757	0.10945	0.126448	0.227822	0.379753					0.10945
TRPC4AP	11.0623	0.10942	0.0720285	0.0920802	0.197882					0.10942
EEF1D	64.7116	0.109118	0.120516	0.235789	0.387538					0.109118
IGHG2	2035.19	0.109092	0.202774	0.0911107	0.196093					0.109092
EPN1	21.0641	0.109059	0.0696854	0.0944759	0.201908					0.109059
CHPF2	9.73432	0.108966	0.0918243	0.160635	0.297682					0.108966
GZMB	31.3484	0.108874	0.129984	0.233255	0.384719					0.108874
GNAI1	8.98308	0.108848	0.0922433	0.166747	0.305939					0.108848
HSPH1	9.29913	0.108842	0.0912741	0.159142	0.295869					0.108842
ABR	18.4248	0.108837	0.10336	0.187225	0.331634					0.108837
TMCO6	11.842	0.108834	0.0882553	0.151113	0.285767					0.108834
DR1	10.6516	0.108433	0.114669	0.23261	0.384289					0.108433
G6PD	22.1702	0.1084	0.10643	0.199606	0.346681					0.1084
BAG5	8.42058	0.108187	0.097402	0.189194	0.333751					0.108187
NRBP1	15.4929	0.108052	0.08153	0.127517	0.253008					0.108052
YWHAE	44.6977	0.108029	0.0905195	0.159748	0.296676					0.108029
FLOT2	12.3089	0.108023	0.0855202	0.146374	0.279407					0.108023
HMGA1	16.1539	0.107705	0.0934049	0.173466	0.314586					0.107705
GMPPA	10.4489	0.106897	0.0848403	0.16054	0.297612					0.106897
RPL37A	196.382	0.10669	0.0971639	0.195874	0.341958					0.10669
MMP24OS	8.10012	0.106683	0.1027	0.203501	0.351322					0.106683
XRN1	13.9514	0.106664	0.0882901	0.164988	0.303572					0.106664
SEL1L3	8.48468	0.106662	0.111842	0.226133	0.377789					0.106662
AHCY	9.19835	0.106619	0.0987459	0.188768	0.333681					0.106619
CLPX	10.2677	0.106519	0.0857988	0.147014	0.280166					0.106519
HDGF	13.7062	0.106469	0.0758224	0.138092	0.269314					0.106469
SAP18	12.8779	0.106404	0.0882509	0.161253	0.298185					0.106404
UBB	23.9259	0.106176	0.10187	0.20412	0.351789					0.106176
RAB5C	18.0004	0.106107	0.0773959	0.124041	0.247985					0.106107
SCD	12.7553	0.106074	0.127973	0.250417	0.404893					0.106074
H3C12	12.4772	0.105944	0.116092	0.228548	0.380329					0.105944
NCOR2	16.1337	0.105536	0.0947144	0.185624	0.329671					0.105536
EMP2	9.16401	0.105289	0.129995	0.24682	0.400705					0.105289
EEF1E1	10.5273	0.104935	0.0950699	0.179865	0.323196					0.104935
TMEM230	11.0239	0.104848	0.0826175	0.133854	0.262904					0.104848
SPNS1	11.0189	0.104776	0.0774319	0.131465	0.259223					0.104776
ZC3HAV1	11.1433	0.104772	0.0856465	0.152603	0.287743					0.104772
PTGES3	19.8561	0.104771	0.0838716	0.152978	0.28824					0.104771
NCSTN	9.50271	0.104719	0.0807193	0.150589	0.285193					0.104719
EMC2	9.07649	0.104406	0.0824654	0.226117	0.377789					0.104406
SNW1	16.1402	0.104396	0.0806291	0.136241	0.266708					0.104396
TPGS2	9.66524	0.104219	0.0856778	0.162735	0.300068					0.104219
FLOT1	18.8927	0.103837	0.0791809	0.150278	0.284708					0.103837
CHMP5	13.5735	0.103833	0.111336	0.231966	0.383707					0.103833
RRAGA	13.8344	0.103675	0.0713423	0.114794	0.233468					0.103675
SULT1A2	11.0118	0.103577	0.116966	0.24729	0.40109					0.103577
GNS	30.7085	0.103528	0.116049	0.242018	0.394642					0.103528
PPP2R5B	9.16677	0.103524	0.0852655	0.161452	0.298298					0.103524
RPL12	99.1066	0.1035	0.0764149	0.127531	0.253008					0.1035
CREBL2	15.8539	0.103161	0.0720948	0.112887	0.230314					0.103161
VPS35	8.31438	0.103046	0.086255	0.164507	0.303011					0.103046
MARCHF2	10.5002	0.103027	0.0871731	0.170874	0.311192					0.103027
MON1B	10.1577	0.102952	0.0823984	0.154362	0.290244					0.102952
MRC1	11.9324	0.102894	0.110823	0.233858	0.385098					0.102894
SELENOW	42.1506	0.102748	0.0823565	0.156061	0.292372					0.102748
AMD1	12.7099	0.1025	0.0793083	0.144264	0.277132					0.1025
TFRC	14.7867	0.102497	0.135141	0.264114	0.419695					0.102497
SNRPD1	9.82235	0.10222	0.0871617	0.18008	0.323406					0.10222
RAD9A	8.5291	0.101955	0.0869508	0.175682	0.317824					0.101955
ATP6V1E1	12.4843	0.101668	0.0851338	0.171833	0.312172					0.101668
ADAR	25.0615	0.101326	0.0899759	0.190995	0.335622					0.101326
PDCD6IP	12.4871	0.101192	0.0849688	0.157179	0.293423					0.101192
SFTPA2	156.164	0.101164	0.199601	0.0901408	0.195223					0.101164
RALGPS2	8.95543	0.101062	0.1086	0.24084	0.393299					0.101062
NFKBIZ	14.0121	0.101042	0.0898076	0.18939	0.333982					0.101042
CD14	47.4835	0.100946	0.155786	0.261204	0.416335					0.100946
HSP90AB1	42.176	0.100921	0.0887058	0.185159	0.329214					0.100921
ALDH3A2	17.2496	0.100913	0.0847482	0.169658	0.309742					0.100913
SEPTIN2	18.8893	0.100879	0.0818062	0.168228	0.307674					0.100879
YPEL3	30.0013	0.100436	0.0781481	0.140634	0.272524					0.100436
EDEM1	24.4978	0.100339	0.0911989	0.195768	0.341958					0.100339
MET	9.80325	0.100287	0.131867	0.278007	0.436411					0.100287
SH3GLB1	24.2741	0.100243	0.092271	0.197513	0.343853					0.100243
ITGA5	30.1462	0.100209	0.120496	0.258196	0.412571					0.100209
CHTF8	8.79962	0.100016	0.0838577	0.17217	0.312673					0.100016
LPCAT3	9.48374	0.100008	0.0873747	0.190921	0.335622					0.100008
FHOD1	13.9866	0.0999582	0.0842669	0.176132	0.318193					0.0999582
RAPGEF2	12.5785	0.0997337	0.0792146	0.170375	0.310723					0.0997337
XPO6	16.6988	0.0995475	0.0831743	0.169247	0.3091					0.0995475
EIF2S2	20.5955	0.0994737	0.0944225	0.207825	0.355231					0.0994737
KDM7A	13.4985	0.0991128	0.161666	0.258366	0.412715					0.0991128
TARDBP	14.8634	0.0986379	0.0897055	0.198674	0.34541					0.0986379
NBR1	16.8715	0.0985503	0.0682039	0.125926	0.2504					0.0985503
MPPE1	9.64469	0.0982534	0.0995721	0.231179	0.383004					0.0982534
SP100	8.65439	0.098208	0.110174	0.25794	0.412417					0.098208
EPS8	9.97408	0.0979389	0.0913497	0.20717	0.354744					0.0979389
P3H4	8.78841	0.0978488	0.0919291	0.209604	0.357563					0.0978488
PSMB9	43.8032	0.0976888	0.102694	0.241942	0.394642					0.0976888
RCN2	9.27305	0.0976784	0.0855891	0.183447	0.327637					0.0976784
WWP1	13.6182	0.0974006	0.0921153	0.21837	0.368267					0.0974006
DBNDD2	9.30257	0.0973002	0.0948125	0.221528	0.372258					0.0973002
CSRP2	8.37718	0.0971399	0.0960866	0.224934	0.376515					0.0971399
HYAL2	9.13263	0.0967893	0.113564	0.270972	0.428095					0.0967893
CUL2	9.19086	0.0964702	0.0818759	0.180382	0.323725					0.0964702
CARD9	11.7506	0.0963924	0.124487	0.285861	0.444425					0.0963924
COG2	8.48377	0.0963462	0.10565	0.251185	0.40588					0.0963462
IDE	10.402	0.0962499	0.0868173	0.199019	0.345893					0.0962499
ADAP2	11.661	0.0960965	0.0793193	0.182773	0.326881					0.0960965
PXDN	13.2675	0.0959914	0.123195	0.274368	0.432536					0.0959914
MAPK3	8.54062	0.0958653	0.0875193	0.199751	0.346815					0.0958653
NAT8B	12.3526	0.0958105	0.10274	0.250224	0.404834					0.0958105
LUC7L2	13.4891	0.0957658	0.0816564	0.184643	0.328976					0.0957658
SLC3A2	12.1509	0.0956231	0.111537	0.269468	0.42663					0.0956231
ZBTB4	8.90151	0.0956038	0.0961338	0.236585	0.387999					0.0956038
CNP	13.9561	0.0955922	0.111063	0.26521	0.421049					0.0955922
JOSD2	16.5277	0.0954879	0.0761601	0.161084	0.298023					0.0954879
LGALS1	51.1648	0.0954328	0.126819	0.286859	0.445441					0.0954328
CNIH1	12.4604	0.0954309	0.0777177	0.230546	0.382401					0.0954309
GALNT2	12.8336	0.095361	0.0756151	0.156207	0.292372					0.095361
CDK2	11.4652	0.0953291	0.0913605	0.217907	0.367793					0.0953291
SIK1	20.5897	0.0952276	0.137024	0.297713	0.457626					0.0952276
SELENOH	10.2413	0.0951337	0.0900274	0.212175	0.360523					0.0951337
GLIS2	10.6157	0.0950811	0.106516	0.257598	0.412417					0.0950811
CPE	10.5587	0.0950474	0.163673	0.240251	0.392777					0.0950474
CUTA	11.4246	0.0948356	0.0748812	0.193248	0.338593					0.0948356
FKBP10	11.2414	0.0948258	0.114535	0.279438	0.438024					0.0948258
MLLT1	12.1109	0.0947107	0.0744692	0.158714	0.295496					0.0947107
AFG3L2	12.2023	0.0945588	0.0893912	0.234046	0.385286					0.0945588
AGFG1	16.8434	0.0943927	0.0878204	0.206558	0.354231					0.0943927
ACAP3	9.17409	0.0943367	0.0912544	0.236594	0.387999					0.0943367
MVD	8.48331	0.0943327	0.104683	0.272068	0.429433					0.0943327
NEK4	10.0618	0.0942884	0.0941178	0.231444	0.38331					0.0942884
DPH1	11.333	0.0942603	0.0932073	0.231512	0.38331					0.0942603
MYD88	11.3492	0.0941846	0.0967002	0.238227	0.390553					0.0941846
IFT20	8.63727	0.0941446	0.0830998	0.225263	0.376822					0.0941446
NDRG3	8.50793	0.0940686	0.0926863	0.229695	0.381646					0.0940686
MYO1C	11.5862	0.0940669	0.0820606	0.191998	0.336967					0.0940669
CRACDL	7.88362	0.0940198	0.101084	0.251263	0.40588					0.0940198
SSU72	17.7483	0.0938034	0.0766679	0.170768	0.311111					0.0938034
SLC35A2	10.5132	0.0937877	0.0835517	0.197162	0.343474					0.0937877
EPAS1	52.154	0.0936293	0.152813	0.296471	0.456408					0.0936293
RBMS3	10.3721	0.0934262	0.0932332	0.244732	0.398566					0.0934262
APH1A	11.5829	0.0929028	0.0825154	0.200178	0.347088					0.0929028
ARFGEF2	11.5791	0.0927633	0.0814043	0.231087	0.382974					0.0927633
OCIAD1	19.7101	0.0925594	0.0713646	0.156676	0.292863					0.0925594
RPL24	79.1009	0.0925451	0.0829819	0.206376	0.354041					0.0925451
ADGRA2	11.1525	0.0925186	0.12348	0.29648	0.456408					0.0925186
SEC31A	13.6118	0.0923796	0.0886801	0.224843	0.376485					0.0923796
RPS27	190.706	0.0923776	0.0959106	0.249749	0.404192					0.0923776
DYNLT1	10.246	0.0918982	0.0956716	0.245608	0.399367					0.0918982
MAZ	22.2714	0.0918908	0.0859505	0.21535	0.36472					0.0918908
CDC42EP5	8.00598	0.0918621	0.10409	0.267823	0.424546					0.0918621
INTS8	9.74222	0.0918143	0.0862606	0.215783	0.365096					0.0918143
HAX1	10.6231	0.0916324	0.081843	0.203664	0.351374					0.0916324
LIPG	11.0892	0.0915057	0.121981	0.292322	0.451577					0.0915057
DOCK7	7.80939	0.091227	0.0968346	0.256928	0.411944					0.091227
P4HA2	9.94352	0.0911892	0.0883503	0.225591	0.377249					0.0911892
CHD4	20.0457	0.0911881	0.0830789	0.212583	0.361098					0.0911881
TNFRSF21	22.67	0.0911658	0.111435	0.289287	0.448269					0.0911658
ZFAND5	14.1524	0.0911373	0.0828552	0.205368	0.353211					0.0911373
HSPA9	27.3435	0.0911024	0.109	0.274646	0.432841					0.0911024
CDH1	12.444	0.0909897	0.137566	0.320828	0.480591					0.0909897
F8A1	13.8436	0.0909737	0.0911094	0.23504	0.386676					0.0909737
ATF6B	12.5683	0.0908145	0.078575	0.193403	0.338635					0.0908145
PSMD7	11.5635	0.0908049	0.0827246	0.211255	0.359411					0.0908049
PRKAB2	12.6976	0.0906635	0.0747189	0.180457	0.323747					0.0906635
KIF5B	14.7826	0.0904281	0.0788889	0.19382	0.33925					0.0904281
PTPRU	9.45755	0.0903633	0.109506	0.296853	0.456575					0.0903633
ACVR1	12.3577	0.0901586	0.091716	0.272374	0.429784					0.0901586
TCF25	10.8284	0.0900592	0.0764619	0.228138	0.380157					0.0900592
EIF3C	28.0565	0.0892327	0.0990867	0.270793	0.427942					0.0892327
CTNS	7.98288	0.0888564	0.0919042	0.252087	0.406577					0.0888564
MSN	18.8273	0.0888226	0.0775599	0.200912	0.348014					0.0888226
RNASEK	11.2621	0.088797	0.0895725	0.229943	0.381934					0.088797
SNX30	8.86263	0.0887229	0.121961	0.326922	0.487042					0.0887229
ZDHHC12	9.58311	0.0886934	0.0934196	0.257779	0.412417					0.0886934
EPCAM	7.88476	0.0886218	0.123609	0.32762	0.4878					0.0886218
TTC37	11.6097	0.088445	0.0888495	0.245838	0.399367					0.088445
LSM7	13.4416	0.0883345	0.0725178	0.183265	0.327535					0.0883345
YBX3	18.1563	0.0880138	0.0895088	0.258752	0.413204					0.0880138
BHLHE40	11.4234	0.0877822	0.109728	0.302848	0.462769					0.0877822
LIFR	8.94295	0.0877726	0.141576	0.325634	0.485542					0.0877726
KCTD5	8.81711	0.0877505	0.0910872	0.254953	0.409922					0.0877505
VDAC1	12.9548	0.087589	0.0911344	0.256213	0.411274					0.087589
SHISA5	15.6208	0.0870974	0.0777614	0.203058	0.35092					0.0870974
VTA1	10.4166	0.0870303	0.0797021	0.217946	0.367793					0.0870303
MBIP	11.5234	0.0869689	0.13552	0.343684	0.504747					0.0869689
PRRC1	10.5428	0.0869146	0.0809175	0.236099	0.387773					0.0869146
PIK3C2A	9.9406	0.0868611	0.0805161	0.2797	0.438137					0.0868611
EDEM3	11.1491	0.0868026	0.0787487	0.215226	0.36463					0.0868026
MAGED1	11.6802	0.0866937	0.116743	0.322712	0.482854					0.0866937
UBL5	21.4085	0.0866292	0.074704	0.195895	0.341958					0.0866292
PFKL	21.1398	0.0865985	0.0967744	0.284093	0.442844					0.0865985
POLR2E	25.5681	0.0864715	0.0759727	0.204564	0.352336					0.0864715
TCEAL8	10.6252	0.0863874	0.0826401	0.232698	0.384289					0.0863874
NABP1	13.9914	0.0863524	0.089445	0.250366	0.404893					0.0863524
ALOX5AP	24.4886	0.0863322	0.144849	0.327995	0.488219					0.0863322
CAB39	11.732	0.0862156	0.106124	0.301028	0.46094					0.0862156
H2AX	13.254	0.0861297	0.0797353	0.207773	0.355231					0.0861297
SQSTM1	16.0425	0.085757	0.0855472	0.248117	0.401928					0.085757
PSMF1	11.0525	0.0855435	0.0815264	0.233731	0.385012					0.0855435
ARHGAP35	9.33252	0.0855017	0.0874691	0.256872	0.411944					0.0855017
RBM26	12.4198	0.0854196	0.082227	0.228683	0.380329					0.0854196
DNAJC14	15.0444	0.0852511	0.0856306	0.238394	0.390703					0.0852511
NPM1	35.9522	0.0851569	0.0837571	0.243453	0.396608					0.0851569
IFNGR1	24.9431	0.0850984	0.0767362	0.203667	0.351374					0.0850984
SMAD5	8.76625	0.0850747	0.0928302	0.31522	0.47488					0.0850747
NIBAN2	15.0419	0.0849856	0.0976734	0.289129	0.448269					0.0849856
ANKLE2	9.8376	0.0849493	0.0829123	0.24177	0.394487					0.0849493
UBAP2L	13.8195	0.0847698	0.0746003	0.209312	0.35724					0.0847698
SEMA4A	22.6716	0.0846554	0.114	0.325383	0.485447					0.0846554
FCGR3A	15.3508	0.08442	0.102815	0.311903	0.471871					0.08442
KCTD20	8.96221	0.0843107	0.0852797	0.253767	0.408649					0.0843107
H2AC19	25.0919	0.0841552	0.111465	0.318421	0.478639					0.0841552
LETMD1	10.954	0.0838973	0.0781744	0.266745	0.423096					0.0838973
TMEM30A	97.8498	0.0836402	0.0727636	0.209046	0.357083					0.0836402
STAT6	22.8865	0.0836084	0.0784992	0.23172	0.383532					0.0836084
COX16	8.66489	0.0835577	0.0951022	0.290601	0.449901					0.0835577
GMPR2	11.4446	0.0834801	0.0848105	0.257338	0.412347					0.0834801
ZSWIM8	11.4898	0.0833452	0.0786786	0.233589	0.384901					0.0833452
NUCKS1	21.8345	0.0832399	0.0933678	0.279166	0.437831					0.0832399
LUM	37.3403	0.0830408	0.155992	0.327154	0.487247					0.0830408
CDH5	13.608	0.0830302	0.121817	0.348146	0.509529					0.0830302
MARK4	9.21413	0.0829445	0.0952035	0.300536	0.46046					0.0829445
TGFBI	10.899	0.0829379	0.115452	0.338859	0.500073					0.0829379
CIAO2B	10.4377	0.0829031	0.0756888	0.22292	0.373886					0.0829031
PCBP1	44.7862	0.0827185	0.100132	0.280605	0.438757					0.0827185
AZIN1	15.6757	0.0825558	0.0855305	0.262747	0.418294					0.0825558
A2M	52.985	0.0823815	0.137553	0.365148	0.525676					0.0823815
CABIN1	8.90406	0.0823418	0.090973	0.283365	0.442004					0.0823418
ACOD1	11.5376	0.0822456	0.154539	0.31911	0.479025					0.0822456
DRG1	9.22489	0.0822222	0.08996	0.284556	0.443188					0.0822222
MZT2B	770.01	0.082095	0.125954	0.35899	0.519266					0.082095
UBR1	9.88415	0.0820357	0.0949219	0.296363	0.456408					0.0820357
ATG14	10.7891	0.0816764	0.100871	0.313876	0.474159					0.0816764
RNF11	16.069	0.0816545	0.0729699	0.213601	0.362589					0.0816545
SEPTIN9	17.7133	0.0815973	0.087195	0.277998	0.436411					0.0815973
UBE2D3	26.9527	0.0815551	0.0765684	0.235523	0.387348					0.0815551
CTNNBL1	9.83698	0.0813765	0.0896652	0.285835	0.444425					0.0813765
KRBA1	8.93274	0.0812972	0.0853421	0.290294	0.449561					0.0812972
RAB8B	9.42357	0.0811317	0.0993021	0.315003	0.47488					0.0811317
AMMECR1L	9.82857	0.0810943	0.0789687	0.253651	0.4086					0.0810943
CFL1	96.2157	0.080856	0.0989991	0.326243	0.48617					0.080856
RNF220	8.67776	0.0805428	0.0783566	0.296675	0.456437					0.0805428
SOS2	9.06245	0.080217	0.0813	0.299297	0.458969					0.080217
CCDC9	9.18104	0.079954	0.0842274	0.279458	0.438024					0.079954
RPS2	130.935	0.0798345	0.0945192	0.298585	0.45847					0.0798345
ALPK1	14.3569	0.0795889	0.0739383	0.199128	0.345966					0.0795889
AGPAT2	11.5052	0.0793363	0.0886659	0.2846	0.443188					0.0793363
CPTP	9.5107	0.0790688	0.083225	0.275394	0.433756					0.0790688
RPS19	257.754	0.0788873	0.072764	0.231975	0.383707					0.0788873
ZNF723	15.4965	0.0787539	0.0846767	0.274887	0.43309					0.0787539
COMMD1	9.97129	0.0785929	0.0904061	0.302402	0.462284					0.0785929
CHTOP	14.0416	0.0785431	0.076505	0.284723	0.443188					0.0785431
CASP10	13.7342	0.0782787	0.0723879	0.234868	0.386517					0.0782787
SCAMP2	16.9248	0.0778123	0.0897296	0.31017	0.470007					0.0778123
CACYBP	9.82681	0.0775609	0.0873454	0.292621	0.451677					0.0775609
ATP1B3	15.7697	0.0775376	0.0981955	0.338539	0.499886					0.0775376
FLT1	10.2281	0.0775297	0.101977	0.340098	0.501186					0.0775297
CRISPLD2	17.0554	0.077438	0.123215	0.380956	0.541039					0.077438
PPP1R35	8.87796	0.0774064	0.0807335	0.372058	0.531922					0.0774064
LTA4H	15.8476	0.0772798	0.0991746	0.346928	0.508357					0.0772798
CXADR	8.29402	0.0769587	0.1178	0.379028	0.539197					0.0769587
VSIR	8.4305	0.076863	0.0971225	0.341215	0.502547					0.076863
BCL7B	13.0199	0.0767806	0.0739225	0.245738	0.399367					0.0767806
COL16A1	17.7062	0.076446	0.139662	0.382312	0.542089					0.076446
CDH11	17.5294	0.0764358	0.12376	0.391318	0.551083					0.0764358
ABCB10	8.92261	0.0763299	0.0840294	0.287555	0.446253					0.0763299
COPB1	10.9173	0.0762596	0.0849804	0.309981	0.469921					0.0762596
RBX1	14.0251	0.0761233	0.0717352	0.246276	0.399947					0.0761233
TPRA1	10.0862	0.0760526	0.0873957	0.320705	0.480546					0.0760526
PPP1CA	25.5195	0.076028	0.0883399	0.315354	0.47488					0.076028
RBM47	9.30447	0.0759329	0.0957439	0.344037	0.504977					0.0759329
C1RL	9.45046	0.0759321	0.0908358	0.367168	0.527263					0.0759321
CTSS	18.0265	0.075835	0.114758	0.386597	0.546518					0.075835
NRAS	10.7672	0.075812	0.0874193	0.352209	0.512754					0.075812
MXRA5	24.2247	0.0756853	0.148508	0.36874	0.52864					0.0756853
SEC24C	8.98407	0.0755747	0.0842531	0.305078	0.464804					0.0755747
F11R	9.29899	0.0751974	0.109744	0.379285	0.539275					0.0751974
DECR1	11.8992	0.0751511	0.0792498	0.28191	0.440001					0.0751511
THBS2	10.9373	0.0751437	0.119164	0.395365	0.55497					0.0751437
ANXA2	59.6896	0.0751379	0.10651	0.373003	0.533126					0.0751379
TOR1AIP2	10.8997	0.0751344	0.103167	0.365759	0.526116					0.0751344
DGCR8	8.17623	0.0748529	0.0873941	0.318507	0.478639					0.0748529
HNRNPH3	16.8199	0.0748129	0.0890222	0.323842	0.483845					0.0748129
COX4I1	51.0669	0.0746336	0.0915994	0.336223	0.497318					0.0746336
ANXA3	11.7526	0.0744116	0.118981	0.409187	0.566382					0.0744116
TLR8	10.5393	0.074392	0.103005	0.367598	0.527733					0.074392
STRIP1	9.50611	0.0743528	0.0912525	0.352934	0.513502					0.0743528
IPO9	10.736	0.0742753	0.0754116	0.272496	0.429847					0.0742753
ITFG1	13.402	0.074109	0.0689086	0.227726	0.379714					0.074109
FAM3C	21.3387	0.0740806	0.0839265	0.318104	0.478312					0.0740806
SUPT5H	15.645	0.0739759	0.0948072	0.351537	0.512342					0.0739759
ARHGEF17	8.47689	0.0739022	0.113474	0.392086	0.551564					0.0739022
CLDN2	8.31903	0.0738851	0.132429	0.39952	0.558983					0.0738851
LSM3	8.46128	0.073876	0.0865175	0.318807	0.47895					0.073876
ARAF	10.831	0.0738343	0.0827228	0.315672	0.474931					0.0738343
GPHN	9.49584	0.0738113	0.0890224	0.354464	0.514869					0.0738113
LOXL1	13.1296	0.0737595	0.124888	0.39426	0.55387					0.0737595
GIMAP4	23.1487	0.0737253	0.100638	0.366352	0.526529					0.0737253
MPC2	16.0731	0.0737145	0.107517	0.378293	0.538752					0.0737145
SUCLG1	13.5592	0.073712	0.0753685	0.278417	0.436922					0.073712
MIDN	19.2621	0.0737055	0.0815748	0.308799	0.468954					0.0737055
TAPBPL	11.3851	0.0736186	0.0836997	0.368358	0.528328					0.0736186
COPS2	12.9538	0.0736053	0.0734256	0.269326	0.426535					0.0736053
MPRIP	12.0634	0.0735184	0.0814282	0.339472	0.500835					0.0735184
GAS6	8.52212	0.0733798	0.0940647	0.350669	0.511376					0.0733798
UPP1	11.7574	0.0732282	0.108281	0.381153	0.541039					0.0732282
ZNF821	11.7717	0.0731158	0.125901	0.401502	0.560391					0.0731158
EDC3	8.66021	0.0730669	0.0892519	0.331294	0.491855					0.0730669
MRPL53	12.3311	0.0729532	0.0742494	0.274176	0.432364					0.0729532
KTN1	20.6824	0.0728764	0.0765019	0.28658	0.445276					0.0728764
DYNC1I2	12.0836	0.0728628	0.0808592	0.391091	0.551029					0.0728628
EEF1B2	41.7877	0.0727799	0.0852622	0.322622	0.482854					0.0727799
TVP23B	10.5026	0.0727411	0.100603	0.375329	0.535556					0.0727411
SRP14	22.526	0.0727228	0.0959464	0.357701	0.518084					0.0727228
UQCR10	8.23332	0.072272	0.0867439	0.330186	0.490915					0.072272
PPP1CB	33.1768	0.0720586	0.0759516	0.287209	0.44585					0.0720586
CYFIP1	14.5217	0.0718281	0.0707861	0.280419	0.4386					0.0718281
MALSU1	8.36675	0.0717749	0.093333	0.381969	0.5419					0.0717749
CSF2RB	16.1571	0.0717606	0.119077	0.40417	0.562301					0.0717606
MMS19	10.6645	0.0717479	0.0802416	0.309109	0.469046					0.0717479
CD99	31.9798	0.0716331	0.103868	0.378492	0.538828					0.0716331
LCAT	11.194	0.0715945	0.0941077	0.358548	0.518772					0.0715945
HNRNPK	21.9181	0.0713197	0.0883356	0.348729	0.509984					0.0713197
MAP2K3	13.4458	0.0712315	0.0885479	0.343679	0.504747					0.0712315
PBX2	14.8838	0.0710653	0.0889	0.349953	0.510908					0.0710653
SMG5	10.2227	0.0710601	0.0765141	0.309668	0.469585					0.0710601
DPYD	21.4623	0.0710425	0.0926688	0.41662	0.573143					0.0710425
UBTD1	8.98655	0.0710062	0.0847025	0.378019	0.538511					0.0710062
SMDT1	15.8473	0.0707807	0.0807776	0.328245	0.488449					0.0707807
MORF4L2	13.1187	0.0705619	0.081194	0.314354	0.474604					0.0705619
PPP2R5A	15.6889	0.0705478	0.0952535	0.390259	0.550191					0.0705478
FBH1	11.5004	0.0705072	0.0881624	0.349387	0.510514					0.0705072
CLTB	16.7539	0.0704823	0.0762962	0.301334	0.461273					0.0704823
HOOK3	12.6489	0.0704689	0.0778725	0.306101	0.46554					0.0704689
SNF8	17.3616	0.0701961	0.0653027	0.229471	0.381395					0.0701961
SRGAP2B	13.0936	0.0700829	0.0809987	0.393685	0.553212					0.0700829
AFF1	19.3431	0.069966	0.0662623	0.242991	0.39598					0.069966
UBXN4	23.0028	0.0696663	0.0779658	0.344705	0.505385					0.0696663
SYF2	13.0662	0.0695873	0.0692626	0.204179	0.351789					0.0695873
ZNF140	14.5613	0.0693461	0.0912151	0.384016	0.54361					0.0693461
UBE2I	20.1538	0.0693246	0.0835849	0.355327	0.515843					0.0693246
NDUFAB1	9.0975	0.0692939	0.0772703	0.319227	0.479025					0.0692939
RPL26L1	8.86995	0.0690495	0.078975	0.325622	0.485542					0.0690495
ATF6	13.0241	0.069045	0.0797258	0.32024	0.479989					0.069045
CFD	28.3059	0.0689924	0.136662	0.425437	0.579571					0.0689924
PSMB10	26.7682	0.0689346	0.0900399	0.324094	0.484082					0.0689346
PGK1	36.1814	0.0687411	0.126281	0.426883	0.580624					0.0687411
NECAP2	17.4578	0.0687371	0.0830389	0.343391	0.504746					0.0687371
P4HTM	10.3868	0.0685516	0.106827	0.429286	0.583279					0.0685516
NUS1	10.9588	0.0685327	0.0881952	0.361168	0.521979					0.0685327
PAXX	8.15012	0.068465	0.122533	0.438521	0.590905					0.068465
H3C4	11.5741	0.0684301	0.11202	0.419752	0.575006					0.0684301
LCP1	46.9802	0.0683472	0.113997	0.426824	0.580624					0.0683472
RAB2A	28.2697	0.0683084	0.0718302	0.297283	0.4571					0.0683084
H3C7	8.67794	0.0682484	0.100802	0.415668	0.57229					0.0682484
WBP1L	9.45931	0.0680559	0.0775619	0.303432	0.46325					0.0680559
UNC93B1	8.64561	0.0678931	0.0873055	0.365296	0.525741					0.0678931
FBXO9	10.6967	0.0677482	0.0790841	0.3371	0.498149					0.0677482
GUSB	13.9915	0.0676648	0.0759879	0.347273	0.508622					0.0676648
BBLN	10.9881	0.0676243	0.119628	0.426755	0.580624					0.0676243
VKORC1L1	10.1675	0.0675538	0.0903232	0.362385	0.523153					0.0675538
DARS1	17.0506	0.0674925	0.0782926	0.330828	0.491728					0.0674925
NAIP	10.4741	0.0674792	0.0936385	0.387565	0.547239					0.0674792
CPLX2	10.042	0.0674786	0.0983618	0.403491	0.562257					0.0674786
SOX7	8.47623	0.067386	0.105392	0.421014	0.576134					0.067386
R3HDM4	17.3519	0.0672148	0.073488	0.309074	0.469046					0.0672148
CMAS	9.90959	0.067143	0.0792936	0.335322	0.496127					0.067143
KRAS	17.4197	0.0669729	0.0883947	0.387207	0.546932					0.0669729
DRAP1	19.4803	0.0668509	0.0811595	0.347471	0.50872					0.0668509
PAM	9.90012	0.0668074	0.0980008	0.400053	0.559275					0.0668074
CUL1	18.1888	0.0667021	0.0988272	0.405867	0.563293					0.0667021
CDK5RAP3	10.7144	0.0666988	0.0926984	0.394895	0.554612					0.0666988
DCTD	8.56905	0.0666697	0.0815655	0.404899	0.562704					0.0666697
GSPT1	12.7068	0.0666235	0.100144	0.418774	0.574579					0.0666235
OAS3	8.72808	0.0666133	0.0933596	0.392233	0.551621					0.0666133
MAFF	9.01032	0.0664875	0.110733	0.443869	0.595586					0.0664875
PHC3	13.9776	0.0664785	0.0781144	0.335196	0.496082					0.0664785
MDH1	15.3406	0.0663253	0.0858956	0.381909	0.5419					0.0663253
PGM3	13.1672	0.0661392	0.0717958	0.270306	0.427565					0.0661392
DAZAP2	37.0512	0.0661204	0.0772757	0.351944	0.512657					0.0661204
RDH13	9.16323	0.0660861	0.1061	0.430632	0.584081					0.0660861
CLPTM1	13.6224	0.0660247	0.0751583	0.395007	0.554618					0.0660247
SSR3	8.36205	0.0659745	0.0859464	0.375531	0.535556					0.0659745
PRKAR1A	25.4249	0.0659385	0.0801471	0.350305	0.511134					0.0659385
METTL7A	10.3047	0.0658388	0.107976	0.440973	0.593238					0.0658388
IGHMBP2	12.1527	0.0657795	0.0958916	0.404561	0.562536					0.0657795
TXN	42.2436	0.0657146	0.128401	0.458896	0.608646					0.0657146
SNRNP70	32.571	0.0654824	0.0903885	0.41463	0.571166					0.0654824
CCAR1	8.92704	0.0654245	0.0822806	0.406196	0.563425					0.0654245
PLK3	11.5139	0.0653039	0.11476	0.452695	0.603516					0.0653039
TUBB	18.7618	0.0652882	0.0921945	0.399755	0.559159					0.0652882
NFE2L1	17.6758	0.0652151	0.0715398	0.319189	0.479025					0.0652151
PKN1	12.8875	0.0651327	0.0754595	0.334091	0.494792					0.0651327
DERL3	14.3605	0.0650966	0.133428	0.478965	0.624537					0.0650966
CSNK1E	11.3234	0.0650712	0.081423	0.34165	0.502901					0.0650712
NARS1	9.853	0.0648734	0.0924915	0.39777	0.557287					0.0648734
CAPNS1	43.0114	0.0648626	0.100358	0.454783	0.605052					0.0648626
PPP2R5C	27.1172	0.0643754	0.0863998	0.377076	0.537316					0.0643754
FHL1	16.0297	0.0643675	0.153413	0.434934	0.587559					0.0643675
DDX50	11.8481	0.0642819	0.0787981	0.356226	0.516689					0.0642819
PCOLCE	14.3431	0.064241	0.126262	0.460011	0.609506					0.064241
COLGALT1	17.8425	0.0642305	0.0773708	0.349801	0.51083					0.0642305
GSN	23.8321	0.0642012	0.126357	0.454715	0.605052					0.0642012
SOAT1	10.0305	0.0640968	0.0890823	0.396761	0.556477					0.0640968
ADAM9	18.0822	0.0640748	0.071711	0.360114	0.520746					0.0640748
MPV17	9.54729	0.0640117	0.0979406	0.417762	0.574104					0.0640117
SARDH	30.4859	0.0639472	0.112107	0.446671	0.598569					0.0639472
EMILIN2	9.26358	0.0636874	0.0969461	0.424765	0.579303					0.0636874
CCNL2	19.6448	0.0636364	0.0875422	0.402547	0.561245					0.0636364
PRPF3	9.85921	0.0633337	0.0784077	0.36267	0.523418					0.0633337
PAIP2	15.9719	0.0632003	0.0738007	0.331162	0.491855					0.0632003
RTL8A	8.19494	0.0630222	0.0946858	0.421797	0.576585					0.0630222
POLR3GL	13.9856	0.0629576	0.109692	0.464432	0.612847					0.0629576
AP2M1	41.1893	0.0627858	0.0885836	0.406063	0.563413					0.0627858
SLC25A5	26.7011	0.0626455	0.0771174	0.363129	0.523789					0.0626455
TAGLN2	75.5485	0.0626075	0.102753	0.458185	0.60823					0.0626075
WDFY3	10.6803	0.0625512	0.0933238	0.425197	0.579458					0.0625512
PPP1R8	12.4293	0.0625338	0.0922394	0.425166	0.579458					0.0625338
CAPN2	19.4404	0.062461	0.105187	0.455929	0.606364					0.062461
MAX	26.2717	0.0623464	0.0973621	0.43078	0.584081					0.0623464
KXD1	12.0323	0.0623344	0.0771594	0.410529	0.567329					0.0623344
G0S2	24.7259	0.0622798	0.160597	0.397925	0.557354					0.0622798
ESRP2	9.5764	0.062279	0.124082	0.474937	0.620693					0.062279
UBXN6	9.83878	0.0622189	0.0861447	0.404327	0.562363					0.0622189
RAD23B	34.7332	0.0621513	0.0696185	0.339847	0.501107					0.0621513
MITD1	10.8915	0.0621437	0.0842807	0.391634	0.551378					0.0621437
NKX2-1	9.96823	0.0620913	0.133534	0.476738	0.622418					0.0620913
ABRACL	16.303	0.0619824	0.0870444	0.424665	0.579303					0.0619824
SOX4	15.628	0.0618352	0.103339	0.458464	0.60823					0.0618352
SF1	27.7983	0.061809	0.0864121	0.406469	0.563523					0.061809
RGL2	11.3018	0.0618068	0.0882301	0.413635	0.570706					0.0618068
IGHG4	1333.07	0.0617729	0.169556	0.312249	0.472253					0.0617729
CYTH2	9.31643	0.0617138	0.0807416	0.385654	0.545535					0.0617138
LDHA	52.8445	0.0617055	0.139893	0.471817	0.618491					0.0617055
PDS5B	10.8012	0.0615224	0.0928134	0.430257	0.584081					0.0615224
TNFRSF1A	13.2352	0.0611882	0.070672	0.315586	0.474931					0.0611882
TMEM63A	10.0022	0.0610843	0.0960538	0.469147	0.616552					0.0610843
CHCHD10	16.7657	0.0610126	0.0859082	0.403648	0.562301					0.0610126
STING1	13.8461	0.0608321	0.0817132	0.366022	0.526201					0.0608321
PELO	8.58406	0.0607792	0.0886051	0.417993	0.574136					0.0607792
BCAM	25.1646	0.0606753	0.15668	0.447439	0.599274					0.0606753
RIPOR2	12.0415	0.0606685	0.0950318	0.437657	0.59062					0.0606685
CXXC1	12.9947	0.0606522	0.0748436	0.344493	0.505385					0.0606522
HTATIP2	10.5102	0.060651	0.0885491	0.419594	0.574941					0.060651
NBPF15	18.7849	0.0604811	0.098589	0.447713	0.599345					0.0604811
ARHGDIB	8.13979	0.0604707	0.108428	0.479737	0.625229					0.0604707
MAPKAP1	10.42	0.0604163	0.0800516	0.472036	0.618621					0.0604163
TMF1	13.0841	0.0603608	0.0680019	0.319487	0.479187					0.0603608
TOB1	10.2007	0.0602719	0.0912901	0.433262	0.586004					0.0602719
EIF3J	12.8099	0.0602088	0.0756562	0.417711	0.574104					0.0602088
ZC3H11A	13.7723	0.0599513	0.0820254	0.402699	0.561305					0.0599513
WDR82	12.6854	0.0599363	0.0758225	0.380308	0.540432					0.0599363
GNL2	9.1457	0.0598528	0.0804814	0.470541	0.6176					0.0598528
EIF1B	12.4152	0.0597916	0.0731716	0.298617	0.45847					0.0597916
S100A11	69.2144	0.0597136	0.103043	0.46893	0.616424					0.0597136
TRAFD1	21.2358	0.0593753	0.0864501	0.420872	0.576134					0.0593753
ELMO1	8.89791	0.0592841	0.0908897	0.440221	0.592535					0.0592841
SLA	19.8328	0.0592246	0.0811699	0.414073	0.571006					0.0592246
SND1	31.1576	0.0591	0.0727277	0.344617	0.505385					0.0591
IFNAR2	16.6767	0.0589781	0.0750168	0.40216	0.560938					0.0589781
UBE2D2	16.8331	0.0586095	0.0717736	0.367043	0.527254					0.0586095
MEA1	10.1486	0.0584379	0.0820566	0.414368	0.571166					0.0584379
CITED2	16.7242	0.0584169	0.085879	0.398722	0.558168					0.0584169
HK3	22.634	0.0580747	0.136433	0.495652	0.63889					0.0580747
DENND6A	8.67732	0.0580414	0.0820225	0.41825	0.574164					0.0580414
RTCA	10.1902	0.0579557	0.09601	0.457293	0.60748					0.0579557
FAM114A2	11.224	0.0578992	0.0827197	0.424559	0.579303					0.0578992
RSL24D1	13.2895	0.0577134	0.0792375	0.400641	0.559643					0.0577134
VMP1	8.99605	0.0573359	0.0791925	0.493121	0.636705					0.0573359
DNAJC7	12.9015	0.0568072	0.0751085	0.484141	0.628594					0.0568072
TM2D2	8.71508	0.0565929	0.0806188	0.375443	0.535556					0.0565929
MAEA	9.76829	0.0564292	0.0853659	0.462255	0.61107					0.0564292
NFIC	20.7001	0.0564278	0.0811623	0.429422	0.58331					0.0564278
ARF6	21.5746	0.0563327	0.089085	0.469558	0.616782					0.0563327
RREB1	9.30566	0.0563151	0.0841328	0.451425	0.602443					0.0563151
SS18	15.1111	0.0562893	0.0772342	0.409974	0.567016					0.0562893
RSRC1	10.1391	0.0562432	0.0831507	0.474172	0.620134					0.0562432
HIPK2	13.5305	0.0558226	0.0884523	0.454719	0.605052					0.0558226
GGA3	9.79595	0.055747	0.081356	0.514174	0.65614					0.055747
UBA7	14.7444	0.0557152	0.073706	0.432538	0.585544					0.0557152
SHROOM4	7.89296	0.0557078	0.095152	0.478902	0.624537					0.0557078
PRKAB1	8.71063	0.0554925	0.0895264	0.540606	0.679896					0.0554925
ZFP36L2	20.0123	0.0554611	0.0859762	0.449947	0.600936					0.0554611
PTK7	11.8164	0.0551075	0.107246	0.530524	0.669823					0.0551075
RALBP1	12.8603	0.0549685	0.0908668	0.474269	0.620134					0.0549685
RNF40	12.3891	0.0549107	0.0661575	0.354511	0.514869					0.0549107
SOCS1	10.0909	0.0547426	0.110329	0.516467	0.657854					0.0547426
IDS	17.1106	0.054715	0.113559	0.525318	0.665197					0.054715
SLC40A1	9.93584	0.0545133	0.12668	0.531091	0.670047					0.0545133
SIGLEC11	26.331	0.0541994	0.120378	0.529072	0.668804					0.0541994
EPRS1	11.822	0.053943	0.082246	0.472901	0.61944					0.053943
ARPC5	40.7223	0.0538954	0.0880365	0.473458	0.619756					0.0538954
CARHSP1	10.2031	0.0537876	0.076925	0.4132	0.57041					0.0537876
LSR	11.5942	0.0537721	0.103157	0.527011	0.667015					0.0537721
DDB1	19.3495	0.053754	0.075343	0.427017	0.580653					0.053754
RAB12	13.7039	0.0537295	0.0869464	0.464588	0.612897					0.0537295
TRAPPC4	11.8334	0.0537098	0.0734699	0.414512	0.571166					0.0537098
PRRC2B	21.5143	0.0536054	0.095559	0.499224	0.642055					0.0536054
BLVRB	8.63696	0.053345	0.0924265	0.496422	0.639405					0.053345
BAG3	9.27746	0.0531187	0.0921391	0.53155	0.670463					0.0531187
SNX6	15.9224	0.05304	0.0751656	0.418193	0.574164					0.05304
IGFBP3	17.6959	0.0529198	0.157836	0.434929	0.587559					0.0529198
VEGFA	28.5869	0.0526606	0.126202	0.542188	0.681555					0.0526606
COL5A2	33.6054	0.0526078	0.129304	0.520928	0.661524					0.0526078
TMSB10	549.387	0.0525313	0.111353	0.535736	0.675085					0.0525313
ATG101	9.96829	0.0524911	0.0796086	0.433137	0.586004					0.0524911
H2BC4	23.6279	0.0520096	0.0903029	0.498235	0.641261					0.0520096
MLLT6	12.7992	0.0519192	0.0834088	0.467047	0.614886					0.0519192
MAPK14	13.0861	0.0518452	0.0713697	0.43333	0.586004					0.0518452
ENY2	10.0691	0.0517843	0.0860037	0.485229	0.629691					0.0517843
EEF1AKMT2	9.19236	0.0517437	0.0835171	0.475957	0.621712					0.0517437
KIAA0930	17.3047	0.0513817	0.0863619	0.490659	0.634826					0.0513817
MORC2	8.42998	0.0510571	0.083994	0.494094	0.637356					0.0510571
ANP32B	8.83355	0.0510218	0.0885983	0.494216	0.637356					0.0510218
RING1	15.407	0.0509969	0.0665663	0.39011	0.550131					0.0509969
VCL	8.866	0.0509709	0.0947488	0.519404	0.660308					0.0509709
TTYH3	31.115	0.0509449	0.0754283	0.443696	0.595507					0.0509449
BEX4	12.878	0.0509201	0.115975	0.548814	0.687247					0.0509201
FKBP15	13.5763	0.0505491	0.0819276	0.434495	0.587272					0.0505491
CGNL1	10.1748	0.0502911	0.119775	0.576339	0.708308					0.0502911
CLEC7A	14.9451	0.0502312	0.116367	0.564281	0.6989					0.0502312
ANKRD17	11.4053	0.0501988	0.0739743	0.452895	0.603627					0.0501988
PLEC	25.0518	0.0501362	0.0695085	0.432108	0.585116					0.0501362
NFIX	17.6879	0.0500964	0.128086	0.57935	0.710827					0.0500964
UBA6	9.78687	0.0500177	0.0763217	0.454715	0.605052					0.0500177
ENTPD4	12.5058	0.0499939	0.0746786	0.456084	0.606364					0.0499939
DNAJC8	15.7338	0.0499847	0.074625	0.442902	0.595059					0.0499847
GAK	9.14484	0.0499488	0.0801544	0.481907	0.626794					0.0499488
CDK16	13.9287	0.0499068	0.0883706	0.563813	0.698555					0.0499068
UFD1	14.8297	0.0498574	0.0704761	0.398487	0.557989					0.0498574
PSMC2	10.3117	0.0498195	0.078426	0.46698	0.614886					0.0498195
AIM2	20.2667	0.0497098	0.0925275	0.519415	0.660308					0.0497098
ANAPC5	14.1525	0.0496699	0.0822034	0.493125	0.636705					0.0496699
ZFAND6	13.9894	0.049629	0.0737015	0.463759	0.612271					0.049629
ECSCR	8.27277	0.0494287	0.112916	0.563527	0.698545					0.0494287
EIF3H	12.8092	0.0493362	0.0743045	0.462617	0.611388					0.0493362
CDK12	10.7883	0.049315	0.0822531	0.498984	0.642034					0.049315
SLC7A7	14.253	0.0492826	0.112821	0.559873	0.696175					0.0492826
LHPP	8.63847	0.0491192	0.0944905	0.543154	0.682106					0.0491192
SQOR	14.234	0.0489316	0.116334	0.57297	0.705429					0.0489316
CREM	11.0181	0.0489103	0.0848786	0.462864	0.611558					0.0489103
MARK2	14.4058	0.0488499	0.0815243	0.47406	0.620134					0.0488499
XRCC6	26.5895	0.0487632	0.0723688	0.44853	0.599973					0.0487632
CYB5B	11.4508	0.0487628	0.0760202	0.471341	0.618152					0.0487628
COPA	15.2072	0.0484953	0.0705693	0.426507	0.58057					0.0484953
CARM1	11.8438	0.0484386	0.077757	0.546347	0.685284					0.0484386
ST3GAL2	13.8384	0.0483684	0.0929427	0.530795	0.670001					0.0483684
CUL4A	11.9534	0.0483099	0.0835048	0.509859	0.652972					0.0483099
H2BC11	9.14278	0.0480853	0.095932	0.544409	0.683351					0.0480853
VTI1A	9.16096	0.0480331	0.0842087	0.542361	0.681607					0.0480331
TBK1	9.81201	0.0480193	0.0888411	0.551095	0.689401					0.0480193
RNPS1	15.1389	0.0479541	0.0746875	0.472631	0.619244					0.0479541
SERPINB9	15.6341	0.047901	0.0932452	0.544798	0.683674					0.047901
MCM3	8.47514	0.0478437	0.0927957	0.540453	0.67987					0.0478437
ARHGAP26	21.9419	0.0477586	0.0773859	0.48237	0.627239					0.0477586
CHD7	10.1467	0.0477448	0.0841357	0.571726	0.704815					0.0477448
DDT	10.6707	0.0476992	0.085337	0.514602	0.656217					0.0476992
PCGF2	9.04245	0.0474884	0.0962549	0.550012	0.688379					0.0474884
CGB2	9.74745	0.0473349	0.115354	0.561268	0.696992					0.0473349
MTHFR	8.59523	0.0472907	0.0992178	0.585422	0.715901					0.0472907
TMEM11	11.3423	0.0472829	0.0839607	0.493455	0.636852					0.0472829
TRPM2	9.8011	0.0472218	0.0963037	0.527228	0.667126					0.0472218
GPR108	10.7136	0.0471747	0.0815739	0.506823	0.650212					0.0471747
AARS1	11.7736	0.0471661	0.0748301	0.48254	0.627302					0.0471661
FPR3	8.28398	0.0467562	0.113952	0.589972	0.720076					0.0467562
TENT4A	10.3588	0.0467171	0.0849208	0.483718	0.62836					0.0467171
FASTK	8.12912	0.0466688	0.0815345	0.558443	0.695399					0.0466688
POLDIP2	10.5777	0.0465333	0.0814828	0.510365	0.653297					0.0465333
CANX	30.3845	0.0464574	0.0937467	0.553407	0.690958					0.0464574
FIP1L1	9.92881	0.0461765	0.090791	0.53518	0.674548					0.0461765
ST3GAL4	13.8105	0.0460426	0.0838955	0.490481	0.634755					0.0460426
AP2A2	12.6279	0.046006	0.0790626	0.509672	0.652894					0.046006
DDX1	10.934	0.0459629	0.0753875	0.51324	0.655194					0.0459629
CLDND1	9.9369	0.0459277	0.0762591	0.524897	0.664827					0.0459277
CUX1	18.1726	0.0458901	0.0908741	0.565208	0.699447					0.0458901
SP140L	12.3857	0.0458834	0.0834758	0.48505	0.629615					0.0458834
IDH3G	9.80115	0.0456941	0.0791136	0.560748	0.69676					0.0456941
TMEM248	13.8906	0.0456681	0.0808855	0.524862	0.664827					0.0456681
UBAP1	10.1204	0.045659	0.0760266	0.441605	0.59378					0.045659
TSPAN15	8.90608	0.0455809	0.1094	0.583195	0.71402					0.0455809
GUK1	9.74448	0.0455103	0.0798069	0.518504	0.659798					0.0455103
GOLT1B	8.52036	0.0452945	0.0859423	0.489453	0.634058					0.0452945
PIP4K2B	9.96976	0.0452564	0.0994067	0.581553	0.712347					0.0452564
SNRPD3	27.2853	0.0450622	0.0736853	0.50182	0.644592					0.0450622
CAPN1	8.49289	0.0450543	0.0824436	0.567735	0.70172					0.0450543
NUDT3	12.2566	0.0446646	0.0786626	0.461717	0.610665					0.0446646
RPS6KB2	11.5682	0.0445299	0.0787098	0.521943	0.662058					0.0445299
RGL1	12.6573	0.044278	0.0778614	0.518271	0.659663					0.044278
TAF13	11.7734	0.0442556	0.0846924	0.520545	0.66142					0.0442556
BLOC1S1	26.935	0.0442158	0.0715063	0.501252	0.644023					0.0442158
RPS4X	128.755	0.044129	0.0907466	0.572102	0.705033					0.044129
SRSF6	25.7555	0.0439859	0.0840901	0.527748	0.667458					0.0439859
KLHDC3	13.9323	0.043951	0.0743914	0.510072	0.653084					0.043951
HDAC7	17.5864	0.0438452	0.078916	0.552261	0.690288					0.0438452
SESN2	8.67359	0.0438306	0.0930715	0.567051	0.701391					0.0438306
C18orf32	13.2976	0.043809	0.0739911	0.429148	0.583245					0.043809
WIPI1	16.4386	0.043734	0.0782142	0.502758	0.645477					0.043734
CGGBP1	12.0996	0.0437047	0.0747786	0.529367	0.669015					0.0437047
EIF4G3	11.5093	0.0436924	0.0763429	0.577035	0.708491					0.0436924
CTNND1	19.8754	0.0433841	0.0718952	0.477766	0.623603					0.0433841
RAB11B	14.7067	0.0432668	0.081309	0.555884	0.693381					0.0432668
TCN2	8.84072	0.0429216	0.117305	0.619309	0.742944					0.0429216
HSPA13	11.0373	0.0428638	0.0790107	0.539212	0.678969					0.0428638
IREB2	13.4935	0.042664	0.0693176	0.493219	0.636705					0.042664
SLC12A4	14.2623	0.0425352	0.0862367	0.567859	0.70172					0.0425352
SEC63	20.4905	0.0425235	0.0757415	0.534223	0.673506					0.0425235
GTF3C1	10.6362	0.0424075	0.077622	0.64141	0.758422					0.0424075
SERBP1	29.5157	0.0423222	0.0843137	0.479433	0.62499					0.0423222
CDC27	10.2645	0.0422969	0.0843646	0.561741	0.697325					0.0422969
AP3M1	9.07863	0.0422781	0.085276	0.567858	0.70172					0.0422781
MYO10	8.73799	0.0421922	0.0949878	0.591032	0.720461					0.0421922
TMEM167A	10.7284	0.0419977	0.0877902	0.570782	0.70429					0.0419977
METTL9	12.3434	0.0419883	0.0877912	0.578738	0.710244					0.0419883
WARS1	21.9529	0.0417997	0.136585	0.6167	0.741388					0.0417997
KHDRBS1	23.807	0.0416989	0.0713389	0.515194	0.656716					0.0416989
CCDC13	27.928	0.0416929	0.123956	0.620572	0.743896					0.0416929
CSRP1	35.8007	0.0415396	0.104906	0.637878	0.75573					0.0415396
PPP2R2A	10.3359	0.0415275	0.0904079	0.594121	0.72278					0.0415275
EIF1	42.6595	0.0414609	0.0765297	0.548842	0.687247					0.0414609
EVA1B	12.5259	0.0414251	0.0724062	0.48589	0.630073					0.0414251
ATXN7L3	10.853	0.0413624	0.0820787	0.557216	0.69454					0.0413624
RHOBTB3	10.4284	0.0412938	0.0884118	0.623253	0.745425					0.0412938
ROMO1	14.3574	0.0410907	0.0693474	0.446271	0.598188					0.0410907
BCAS2	9.98084	0.0410358	0.0780247	0.51273	0.655028					0.0410358
GRB2	42.8727	0.0410304	0.0997239	0.659609	0.77252					0.0410304
ABHD17A	14.5934	0.0410092	0.0811408	0.541949	0.68142					0.0410092
VPS41	9.64804	0.0408498	0.0787826	0.559785	0.696175					0.0408498
DCXR	11.0252	0.0407899	0.115832	0.624539	0.746619					0.0407899
TAP1	36.2869	0.0407823	0.102944	0.637949	0.75573					0.0407823
ZNF768	10.8016	0.0407238	0.0749597	0.542517	0.681638					0.0407238
CPSF1	17.1805	0.0406663	0.0854868	0.666118	0.776988					0.0406663
PABPC1	126.954	0.0405975	0.0827589	0.577754	0.709205					0.0405975
CBX5	16.0191	0.0404438	0.0792304	0.564363	0.6989					0.0404438
FGR	25.844	0.0404336	0.126863	0.632849	0.751996					0.0404336
PSMB1	11.1582	0.0403238	0.085584	0.592849	0.722081					0.0403238
NSD2	14.2071	0.0402997	0.0724795	0.552979	0.690757					0.0402997
RNASEH2C	8.06055	0.040262	0.0856814	0.666161	0.776988					0.040262
TMBIM4	22.1131	0.0401842	0.0821759	0.586282	0.716783					0.0401842
CAVIN1	8.7714	0.0401335	0.0938355	0.609446	0.7352					0.0401335
COX7A2L	12.0442	0.040052	0.084585	0.580058	0.711207					0.040052
NAAA	19.0016	0.039973	0.104127	0.63245	0.751907					0.039973
MRPL40	8.27873	0.0399223	0.0998941	0.646242	0.762693					0.0399223
PDE1B	8.08277	0.0398865	0.0894648	0.636505	0.754819					0.0398865
MGAT1	26.7968	0.0397795	0.0868136	0.593083	0.722113					0.0397795
SERTAD3	11.3043	0.0396985	0.0744352	0.550819	0.689223					0.0396985
YTHDC1	12.853	0.0396912	0.082852	0.574656	0.706576					0.0396912
PMP22	8.35016	0.0396006	0.100993	0.623028	0.745418					0.0396006
CAPZA1	14.0229	0.0395124	0.0930853	0.612229	0.737697					0.0395124
CHCHD1	12.4543	0.039429	0.0804892	0.531054	0.670047					0.039429
VAV1	12.354	0.0394277	0.0911818	0.604358	0.731006					0.0394277
ELL	8.39635	0.0392026	0.0918176	0.610689	0.736184					0.0392026
DCAF8	17.2984	0.0391008	0.0711805	0.569057	0.703033					0.0391008
C1orf43	10.8848	0.0390807	0.0882265	0.652772	0.767078					0.0390807
DPF2	9.6791	0.0390365	0.082379	0.587366	0.717938					0.0390365
CEBPZOS	9.34266	0.0389243	0.0828118	0.628467	0.749263					0.0389243
PTGES	10.4518	0.0385945	0.118405	0.627127	0.748239					0.0385945
CTSA	60.3158	0.0385316	0.110631	0.65523	0.769267					0.0385316
EMC1	8.66589	0.0384105	0.0826718	0.660611	0.773185					0.0384105
SCYL2	8.62409	0.0382956	0.0832584	0.638958	0.756586					0.0382956
PDHX	10.0026	0.0382861	0.0788135	0.598367	0.726067					0.0382861
ELOF1	9.58219	0.0382466	0.0870825	0.601856	0.729446					0.0382466
RCC2	19.6413	0.0381467	0.0731027	0.564496	0.6989					0.0381467
FAM162A	11.6634	0.0381106	0.0911548	0.616416	0.741388					0.0381106
S1PR1	9.06882	0.0380808	0.106073	0.650277	0.765014					0.0380808
UBA52	66.2578	0.0380803	0.0840532	0.606331	0.732327					0.0380803
PET100	13.2489	0.0379898	0.0703437	0.512265	0.65492					0.0379898
EBPL	8.81255	0.0379414	0.103811	0.648398	0.763737					0.0379414
PARP14	21.2664	0.0379213	0.0982709	0.633295	0.752047					0.0379213
SMARCB1	13.8827	0.0378692	0.0696865	0.545116	0.683907					0.0378692
GOLM2	11.8813	0.0376614	0.072163	0.582286	0.713077					0.0376614
SLC17A9	10.6963	0.0374647	0.0746943	0.597607	0.725823					0.0374647
COL6A3	32.688	0.0374213	0.128946	0.664693	0.776326					0.0374213
IFI16	29.0353	0.0373898	0.104268	0.649389	0.764317					0.0373898
GPR84	9.41375	0.0373397	0.129573	0.656963	0.770664					0.0373397
RPS6KB1	19.0489	0.0371457	0.0920895	0.631212	0.750906					0.0371457
NRP1	11.8893	0.0371053	0.107342	0.662855	0.775053					0.0371053
CAP1	16.5523	0.0370426	0.0918417	0.652728	0.767078					0.0370426
TYMP	23.3967	0.0369942	0.115614	0.664183	0.775905					0.0369942
DOK3	8.83684	0.0367575	0.0857197	0.595416	0.723845					0.0367575
TMEM126A	9.07482	0.0365924	0.087189	0.61539	0.740816					0.0365924
IFT57	9.16563	0.0363688	0.0877212	0.625302	0.747013					0.0363688
RLIM	10.6848	0.0363327	0.102756	0.657016	0.770664					0.0363327
LIMD1	11.0603	0.0362244	0.0981807	0.656127	0.770145					0.0362244
PFDN6	10.1767	0.0361033	0.0879872	0.592516	0.721846					0.0361033
RXRA	12.238	0.0358722	0.0858529	0.634169	0.752566					0.0358722
BNIP3L	30.9332	0.0358379	0.0954642	0.647344	0.762951					0.0358379
RSF1	10.6883	0.0357964	0.0909974	0.639246	0.756586					0.0357964
INTS1	8.55208	0.0356611	0.0821258	0.609723	0.7352					0.0356611
SIRT6	23.2855	0.0355236	0.0968376	0.658386	0.771699					0.0355236
CEMIP2	11.704	0.0354383	0.0948979	0.653349	0.767581					0.0354383
NCL	32.4409	0.0353089	0.0788787	0.61473	0.740193					0.0353089
GRN	17.2986	0.0351003	0.129155	0.695496	0.798779					0.0351003
AGK	14.0915	0.0350921	0.110756	0.673544	0.782951					0.0350921
TTC17	10.0387	0.035061	0.0749163	0.62502	0.747013					0.035061
SNHG32	9.13345	0.0348178	0.0843879	0.630257	0.749989					0.0348178
SPTLC2	9.02415	0.0347021	0.0831327	0.648453	0.763737					0.0347021
DCTN2	11.5465	0.0346957	0.076612	0.61911	0.742944					0.0346957
ATP6AP2	25.1999	0.0346724	0.0757633	0.60973	0.7352					0.0346724
ARHGAP29	10.1507	0.0346538	0.10113	0.698076	0.800675					0.0346538
COG8	9.15632	0.0345287	0.078959	0.62979	0.749777					0.0345287
TNFAIP2	11.3102	0.0345103	0.106244	0.672896	0.782374					0.0345103
FIS1	15.4685	0.0341275	0.0781705	0.617531	0.74185					0.0341275
TRAF4	9.37495	0.0338685	0.0842935	0.645257	0.76188					0.0338685
TUT4	8.45475	0.0338288	0.0894002	0.758417	0.842613					0.0338288
GLUL	57.9195	0.0338071	0.115077	0.695003	0.79839					0.0338071
GUCY1A2	11.6471	0.0337419	0.11852	0.684725	0.790796					0.0337419
PROS1	10.1713	0.0335657	0.104863	0.684966	0.790898					0.0335657
RPL15	83.3232	0.0335364	0.0853518	0.636175	0.754601					0.0335364
PTMA	186.962	0.0334884	0.0888996	0.646387	0.762693					0.0334884
SLC22A23	16.3087	0.0334733	0.080656	0.637718	0.75573					0.0334733
GATA6	9.22043	0.0334259	0.0941117	0.677977	0.785955					0.0334259
TM6SF1	11.1654	0.0334035	0.0828994	0.639072	0.756586					0.0334035
RNF31	9.08824	0.0334007	0.082398	0.6441	0.760861					0.0334007
STXBP2	25.6409	0.0333939	0.0832228	0.630094	0.749967					0.0333939
EIF3D	14.1744	0.0332935	0.0694001	0.648925	0.764118					0.0332935
SH3GL1	15.7734	0.0332113	0.0707121	0.619312	0.742944					0.0332113
CISH	8.87221	0.0330556	0.110264	0.69459	0.79839					0.0330556
NT5E	8.81269	0.0328628	0.107425	0.69927	0.801512					0.0328628
CTDSP2	15.5814	0.0327182	0.0752628	0.627196	0.748239					0.0327182
VPS16	11.2391	0.0326996	0.077047	0.667409	0.777334					0.0326996
SUMO2	15.3327	0.0323353	0.0674951	0.725879	0.818114					0.0323353
PSMA5	14.5948	0.0319674	0.0800509	0.64521	0.76188					0.0319674
KLC1	22.1739	0.0318037	0.0677413	0.60475	0.73124					0.0318037
SEC23B	12.8438	0.0317602	0.0725839	0.560429	0.696698					0.0317602
NOP56	12.6769	0.03173	0.0842729	0.665903	0.776988					0.03173
CHD2	13.3537	0.0315344	0.0774758	0.641449	0.758422					0.0315344
TXNDC15	9.39238	0.0314822	0.0810145	0.658582	0.771699					0.0314822
RGS5	10.6882	0.031215	0.128494	0.711847	0.810006					0.031215
ATG3	16.9864	0.0312146	0.085191	0.667585	0.777334					0.0312146
DCP1A	9.3295	0.0311447	0.0862626	0.657241	0.770754					0.0311447
MFN1	8.91933	0.0310153	0.0803931	0.675676	0.784373					0.0310153
GLYR1	13.0136	0.030874	0.0759877	0.646829	0.762808					0.030874
LRP10	8.53452	0.0308738	0.0957639	0.697876	0.800623					0.0308738
SRF	10.1666	0.0306109	0.0851736	0.689364	0.794204					0.0306109
ZYX	34.6026	0.0305952	0.0795291	0.663913	0.775765					0.0305952
STX4	10.9075	0.0305948	0.0866796	0.672672	0.782289					0.0305948
COPS8	15.2781	0.0305397	0.0769878	0.61335	0.738876					0.0305397
ADGRL2	18.4611	0.0304667	0.128047	0.718451	0.81305					0.0304667
BAZ1A	9.15654	0.0304608	0.0917436	0.686355	0.791971					0.0304608
UGCG	16.9106	0.0304604	0.0865386	0.681796	0.788578					0.0304604
SMU1	8.91852	0.0304441	0.0800572	0.739568	0.829509					0.0304441
GAPVD1	8.7719	0.0304146	0.0820438	0.685371	0.791012					0.0304146
COL6A2	56.9543	0.030374	0.142439	0.680708	0.787915					0.030374
TMEM131	11.5301	0.0303606	0.0898401	0.687882	0.793026					0.0303606
NONO	21.4579	0.0303463	0.0831825	0.697701	0.800623					0.0303463
RPS6KC1	11.0922	0.030343	0.0756377	0.690743	0.795438					0.030343
IRF3	15.7064	0.0301964	0.0784029	0.623102	0.745418					0.0301964
CLEC10A	11.231	0.030182	0.119862	0.715192	0.811513					0.030182
THAP4	8.32348	0.0301173	0.083477	0.716925	0.811859					0.0301173
LASP1	34.9076	0.0300175	0.078674	0.667281	0.777334					0.0300175
CBFB	13.3355	0.0299795	0.0808864	0.617826	0.74185					0.0299795
EYA3	10.8351	0.0298895	0.0792215	0.803701	0.876179					0.0298895
TRIM24	8.16773	0.0298306	0.0935402	0.704846	0.805676					0.0298306
WDR45B	11.384	0.0298029	0.0812471	0.663849	0.775765					0.0298029
GOLGA7	14.0481	0.0297444	0.0731753	0.649181	0.764247					0.0297444
POLD1	9.23208	0.0297001	0.0872948	0.809132	0.879239					0.0297001
MBTPS1	14.8636	0.0296923	0.0784486	0.660659	0.773185					0.0296923
WLS	9.022	0.0294652	0.109944	0.72593	0.818114					0.0294652
IST1	10.7855	0.029434	0.086266	0.697738	0.800623					0.029434
PRXL2C	9.61651	0.0294309	0.0836057	0.788826	0.863968					0.0294309
MCFD2	9.73706	0.0292968	0.0765366	0.667403	0.777334					0.0292968
GOLGA2	9.18159	0.0292941	0.082678	0.688082	0.79308					0.0292941
LMCD1	14.7111	0.029287	0.106227	0.720623	0.814795					0.029287
UBE2L6	11.3064	0.0290402	0.0959244	0.714206	0.811085					0.0290402
GAB2	10.0705	0.0290325	0.0866278	0.716884	0.811859					0.0290325
ACVR1B	10.1461	0.0290217	0.0942305	0.701898	0.803634					0.0290217
OSBPL8	13.1253	0.0288843	0.111163	0.753855	0.839363					0.0288843
STX8	11.7236	0.0288377	0.0826652	0.676255	0.784869					0.0288377
EIF4A3	12.9785	0.0288173	0.0853835	0.694834	0.79839					0.0288173
DHX9	16.4312	0.0286567	0.0700553	0.65089	0.765561					0.0286567
CD274	11.65	0.0285405	0.135894	0.728694	0.820514					0.0285405
HCST	16.039	0.0285405	0.0859824	0.699751	0.801707					0.0285405
RBM15B	10.19	0.0285196	0.0825535	0.681941	0.788578					0.0285196
SUGP2	8.90871	0.0285102	0.0800305	0.781494	0.859743					0.0285102
ARPC3	31.6988	0.0285084	0.098415	0.722476	0.816534					0.0285084
TIPARP	10.7504	0.0284816	0.0936498	0.639894	0.756929					0.0284816
SPG7	13.2134	0.0283583	0.0813701	0.659643	0.77252					0.0283583
HNRNPL	32.9319	0.0283367	0.090026	0.720565	0.814795					0.0283367
LUC7L	13.0671	0.0283038	0.0770368	0.68141	0.788549					0.0283038
HES1	10.964	0.0282992	0.106018	0.755898	0.840717					0.0282992
NME2	9.46393	0.02825	0.0862087	0.700653	0.80241					0.02825
COL4A5	10.0384	0.0282106	0.119155	0.746783	0.83511					0.0282106
TBC1D9B	20.2664	0.0281775	0.0714439	0.667862	0.777395					0.0281775
OTUB1	13.1202	0.0281628	0.0865703	0.71398	0.811085					0.0281628
SDK2	11.231	0.0279829	0.121208	0.738884	0.829102					0.0279829
C5orf15	14.2081	0.0279367	0.0829082	0.706682	0.806434					0.0279367
UBE2J1	15.5991	0.0277725	0.0956953	0.722887	0.816653					0.0277725
ZNF280D	9.16771	0.0275431	0.090139	0.715835	0.811513					0.0275431
ANAPC13	8.63137	0.0274114	0.0894552	0.715383	0.811513					0.0274114
NKG7	19.1295	0.0273437	0.11141	0.744761	0.833759					0.0273437
DLGAP4	19.2546	0.0272451	0.0873699	0.717039	0.811859					0.0272451
SPINT1	8.02189	0.0271489	0.0894982	0.747365	0.835537					0.0271489
FCHSD2	10.9656	0.027129	0.0989007	0.734166	0.825239					0.027129
MSI2	10.8656	0.0271097	0.0915369	0.725413	0.818066					0.0271097
KDSR	10.869	0.0270426	0.0829632	0.708269	0.807533					0.0270426
RPS11	90.0291	0.0270081	0.079767	0.70384	0.805156					0.0270081
AASDHPPT	9.4615	0.0268525	0.0797888	0.626582	0.747851					0.0268525
ABCF1	9.97632	0.0267607	0.0775897	0.705674	0.805995					0.0267607
ENSA	20.3686	0.026738	0.0700715	0.68156	0.788549					0.026738
TLK2	14.3442	0.0267334	0.0720213	0.642681	0.759532					0.0267334
PTPRK	8.64643	0.0266817	0.0819331	0.709643	0.808565					0.0266817
PSMC5	15.7477	0.0264566	0.0762967	0.68965	0.794357					0.0264566
ATP5F1B	31.1817	0.0263683	0.0950693	0.738654	0.829023					0.0263683
HECTD3	9.46554	0.0263161	0.0809446	0.674406	0.78325					0.0263161
PAPOLA	18.2629	0.0263068	0.0723108	0.687587	0.79295					0.0263068
FTSJ1	10.2584	0.0261803	0.0766266	0.667552	0.777334					0.0261803
IRF2BPL	9.81698	0.0261136	0.0795316	0.687496	0.79295					0.0261136
NBN	12.3625	0.0257842	0.108884	0.756559	0.841271					0.0257842
CAMKK2	15.222	0.0255458	0.076423	0.696577	0.799665					0.0255458
MYH9	109.775	0.0252231	0.101224	0.762487	0.846226					0.0252231
SORBS3	15.8652	0.0251864	0.089422	0.746599	0.83511					0.0251864
ARF5	23.6426	0.0250876	0.0796017	0.71005	0.808706					0.0250876
STBD1	18.7206	0.0249722	0.105887	0.766434	0.848923					0.0249722
PPP1R12A	10.9577	0.0249635	0.0802687	0.723393	0.816653					0.0249635
SRA1	7.76895	0.0249275	0.0839172	0.746047	0.834785					0.0249275
MVP	24.0678	0.0248743	0.105967	0.75048	0.837753					0.0248743
KDM5C	11.2367	0.024836	0.0867274	0.720948	0.814984					0.024836
SRSF3	19.479	0.0247127	0.0664579	0.765842	0.848493					0.0247127
DHX58	11.1785	0.0243514	0.0912641	0.748766	0.836742					0.0243514
LILRB3	20.8057	0.0241573	0.110674	0.774835	0.856106					0.0241573
PITPNA	14.8733	0.0240183	0.108022	0.781735	0.859743					0.0240183
EXOC2	8.6758	0.0238921	0.0935177	0.78054	0.859259					0.0238921
PKMYT1	11.9793	0.0238504	0.0904094	0.754032	0.839363					0.0238504
CD276	12.0567	0.0235825	0.110636	0.778152	0.858273					0.0235825
JUND	17.829	0.0235728	0.0893582	0.761066	0.845012					0.0235728
ZMPSTE24	10.3741	0.0234819	0.0734944	0.703881	0.805156					0.0234819
CD34	14.4007	0.0233467	0.114325	0.786422	0.862613					0.0233467
GBE1	18.649	0.0229089	0.130326	0.777284	0.857846					0.0229089
PREX2	12.2976	0.0225892	0.122562	0.79404	0.86876					0.0225892
SFSWAP	11.8422	0.0225014	0.0883311	0.805285	0.876983					0.0225014
OLA1	10.4431	0.0224936	0.0710495	0.716724	0.811859					0.0224936
CEBPG	8.37607	0.0222418	0.0883966	0.753409	0.839363					0.0222418
F13A1	8.78316	0.0221015	0.106088	0.786118	0.862572					0.0221015
FBXW4	17.3431	0.022041	0.0934971	0.780438	0.859259					0.022041
POLR2A	12.174	0.021661	0.0714303	0.740347	0.830104					0.021661
BCLAF1	17.6129	0.0216438	0.081699	0.674385	0.78325					0.0216438
HINT1	43.7573	0.0216014	0.0819371	0.762181	0.846069					0.0216014
SUN2	17.8811	0.0215713	0.0810926	0.753945	0.839363					0.0215713
RNF149	27.0593	0.0215259	0.0830572	0.777434	0.857846					0.0215259
ZDHHC5	9.50621	0.0215253	0.0778203	0.75479	0.839845					0.0215253
HLA-DPB1	93.1242	0.0215143	0.140938	0.787337	0.863068					0.0215143
HPCAL1	19.4126	0.0214842	0.086009	0.76294	0.846366					0.0214842
SLC35A5	9.16294	0.021418	0.0841672	0.754564	0.839775					0.021418
SMIM10L1	9.31332	0.0213329	0.0805301	0.810042	0.879507					0.0213329
ATP13A2	10.2009	0.0213034	0.0993552	0.796633	0.870124					0.0213034
EIF3L	24.4929	0.0211797	0.0707025	0.749442	0.837041					0.0211797
PARM1	14.1713	0.0211747	0.0926946	0.841086	0.901549					0.0211747
PLSCR3	8.80695	0.0211621	0.085917	0.8154	0.882796					0.0211621
OSGIN1	8.39001	0.0211092	0.0999006	0.795485	0.869636					0.0211092
PGAM4	26.465	0.0206504	0.114193	0.801594	0.874985					0.0206504
SFRP4	25.2752	0.0206001	0.148759	0.764389	0.847611					0.0206001
SF3A1	12.2489	0.0205853	0.0759487	0.662503	0.774992					0.0205853
CSDE1	41.4309	0.0204014	0.0712252	0.751281	0.838138					0.0204014
TRIM8	20.7328	0.0203018	0.0904608	0.786217	0.862572					0.0203018
ADNP	21.4228	0.0202396	0.114505	0.80906	0.879239					0.0202396
NPTN	22.195	0.019974	0.0885108	0.795283	0.869636					0.019974
DHRS2	9.02262	0.0199036	0.0985931	0.813221	0.881913					0.0199036
CCT7	8.94616	0.0198792	0.106931	0.821223	0.887985					0.0198792
JPT1	12.1441	0.0198311	0.0943786	0.803882	0.876193					0.0198311
REEP4	8.66252	0.0198278	0.0873149	0.779212	0.859101					0.0198278
MED13	16.9016	0.0195848	0.081058	0.806914	0.878572					0.0195848
CPNE3	8.22491	0.019576	0.0866813	0.835229	0.897689					0.019576
THAP12	10.2825	0.0195603	0.0864323	0.86476	0.91761					0.0195603
MFSD1	15.7987	0.019503	0.105398	0.81434	0.882387					0.019503
TLE3	13.8702	0.0190864	0.0803669	0.780726	0.85928					0.0190864
MKNK2	24.1076	0.0188949	0.0978802	0.799289	0.872841					0.0188949
RAB43	11.4706	0.018651	0.0750661	0.678337	0.785955					0.018651
ANKFY1	9.26922	0.0184864	0.0841803	0.808604	0.879239					0.0184864
MIER1	14.5125	0.0183852	0.0711716	0.788301	0.863758					0.0183852
SMIM4	11.5233	0.0183388	0.0885199	0.852275	0.908663					0.0183388
RPS26	134.045	0.0182876	0.090564	0.813945	0.882205					0.0182876
REX1BD	15.5944	0.0181894	0.0748712	0.74388	0.833442					0.0181894
GPAT4	14.3584	0.018174	0.071128	0.78312	0.860633					0.018174
RAB4A	10.5566	0.017978	0.086243	0.807617	0.879152					0.017978
TBC1D5	15.0749	0.0179762	0.0770941	0.780199	0.859248					0.0179762
SON	20.6295	0.0179107	0.0832131	0.813857	0.882205					0.0179107
CELF2	9.99949	0.0178595	0.080369	0.801853	0.874985					0.0178595
SELPLG	11.3409	0.017848	0.106286	0.830201	0.894514					0.017848
MVB12A	13.1809	0.0177826	0.0802728	0.802942	0.875537					0.0177826
PWWP3A	10.0769	0.0175675	0.0881343	0.907667	0.946479					0.0175675
SVEP1	8.03244	0.0174977	0.109631	0.852289	0.908663					0.0174977
ADCK5	8.3651	0.0173963	0.0860443	0.768732	0.850785					0.0173963
FEZ2	12.5279	0.0173598	0.103577	0.832451	0.89591					0.0173598
SMIM27	9.48411	0.0171056	0.085471	0.823	0.888977					0.0171056
GTF2E1	9.29838	0.0169234	0.0820073	0.814002	0.882205					0.0169234
MRPL21	10.3488	0.0168113	0.092117	0.830608	0.894767					0.0168113
IGLL5	19.6639	0.016759	0.146772	0.678558	0.785955					0.016759
CATSPER2	8.68698	0.0164162	0.08999	0.868493	0.92069					0.0164162
SEC24B	9.84622	0.0162657	0.0776183	0.764764	0.847763					0.0162657
NCK1	13.6784	0.0162412	0.0908146	0.829299	0.893975					0.0162412
RPL18	198.97	0.0161362	0.0782772	0.827202	0.892027					0.0161362
KDM6B	10.2943	0.015888	0.0912287	0.822062	0.88815					0.015888
HSBP1	22.1335	0.0158624	0.0786042	0.826368	0.891313					0.0158624
CRIP2	12.2993	0.0157982	0.112803	0.852076	0.908663					0.0157982
ZCCHC24	9.98678	0.0157103	0.090589	0.837406	0.899232					0.0157103
EFTUD2	13.5707	0.0155572	0.0741715	0.763545	0.846856					0.0155572
SHMT2	9.60698	0.0155544	0.0945217	0.844447	0.9034					0.0155544
NTN4	10.5307	0.0155407	0.107838	0.853157	0.909027					0.0155407
SAFB2	13.7448	0.0155277	0.08587	0.833123	0.895983					0.0155277
AKAP8L	10.0255	0.0153086	0.0771874	0.912363	0.948095					0.0153086
NKX2-4	9.88861	0.0150867	0.105176	0.862719	0.916559					0.0150867
ARL2	9.14639	0.0150121	0.081444	0.837179	0.899224					0.0150121
C1orf52	9.4149	0.0148526	0.0853398	0.843845	0.9034					0.0148526
MAOA	12.2807	0.0146659	0.0916631	0.853102	0.909027					0.0146659
PSMB4	11.6365	0.0146227	0.0972709	0.856868	0.912042					0.0146227
MALRD1	13.5044	0.0144936	0.114446	0.862357	0.916559					0.0144936
FURIN	26.4422	0.0143848	0.0932482	0.863879	0.917052					0.0143848
LLPH	9.62785	0.0143677	0.078284	0.911257	0.947517					0.0143677
SF3B2	12.1193	0.0143393	0.0707949	0.808121	0.879239					0.0143393
RTCB	8.41586	0.0141576	0.080151	0.910928	0.947494					0.0141576
CAV2	11.9028	0.014102	0.110424	0.867749	0.920454					0.014102
USO1	19.4306	0.0140641	0.0801991	0.841785	0.902112					0.0140641
GTF3C6	9.456	0.0140613	0.0798338	0.911052	0.947494					0.0140613
DNAJC11	9.16554	0.0140519	0.079248	0.779787	0.859101					0.0140519
OAT	9.37214	0.0138206	0.0821804	0.843971	0.9034					0.0138206
RAB9A	11.0316	0.0138135	0.0871579	0.845147	0.9034					0.0138135
KCNK4	14.2521	0.0137571	0.110884	0.863083	0.916559					0.0137571
TLE5	40.3558	0.0136611	0.117123	0.906509	0.945803					0.0136611
PEX16	9.41586	0.0134519	0.0765228	0.744807	0.833759					0.0134519
B4GALT5	15.5048	0.0132519	0.0781671	0.815111	0.882796					0.0132519
DHX8	11.0221	0.0131111	0.0752102	0.883795	0.930178					0.0131111
PTEN	11.9892	0.013069	0.0830897	0.854266	0.909963					0.013069
MAT2B	19.8586	0.0130499	0.0804791	0.853007	0.909027					0.0130499
CD300LF	8.21378	0.0130373	0.097851	0.861691	0.916056					0.0130373
SHTN1	8.41417	0.0130354	0.089354	0.913041	0.948476					0.0130354
ISCU	19.2656	0.0129114	0.0773119	0.858995	0.913742					0.0129114
OTUD4	10.2245	0.0127542	0.0789901	0.871434	0.9228					0.0127542
ELOA3P	8.51839	0.012613	0.112073	0.877002	0.926147					0.012613
ARHGEF25	9.32405	0.0125508	0.092383	0.87048	0.922167					0.0125508
IGSF6	14.121	0.0122633	0.10624	0.857056	0.912054					0.0122633
DHX15	15.7453	0.0122398	0.0735096	0.854387	0.909963					0.0122398
MTRNR2L1	33.3369	0.0122356	0.0932433	0.868552	0.92069					0.0122356
GINM1	8.52319	0.0121542	0.0830797	0.846954	0.904381					0.0121542
SLAIN2	13.9617	0.0119567	0.0926749	0.876385	0.926126					0.0119567
ZNF207	20.9163	0.0118414	0.0821177	0.87332	0.92423					0.0118414
FADS1	13.2854	0.0118383	0.0843372	0.873557	0.924291					0.0118383
LRP6	10.6074	0.0116605	0.082669	0.863238	0.916559					0.0116605
MORC3	10.6725	0.0115203	0.089508	0.875433	0.92543					0.0115203
HELQ	7.92099	0.0114896	0.0897857	0.88744	0.932533					0.0114896
RPL34	109.148	0.0114361	0.0860131	0.881566	0.928965					0.0114361
SIAH2	9.83875	0.0114217	0.0875837	0.965672	0.97891					0.0114217
BCL3	27.281	0.0113719	0.0843117	0.875515	0.92543					0.0113719
YME1L1	21.2152	0.0113279	0.0746287	0.831457	0.895495					0.0113279
AQP1	9.66783	0.0111092	0.118188	0.894748	0.93808					0.0111092
FAM177A1	8.20151	0.0110861	0.0985174	0.88986	0.934091					0.0110861
CALD1	9.55496	0.0110762	0.100047	0.888363	0.933087					0.0110762
ALYREF	11.5053	0.0110217	0.0750034	0.885682	0.931785					0.0110217
SEC22B	9.61598	0.0109312	0.0863806	0.913539	0.948556					0.0109312
CISD3	10.9026	0.0109274	0.0823999	0.869928	0.92177					0.0109274
ILF3	22.1188	0.0109262	0.0852405	0.905197	0.945014					0.0109262
MORF4L1	28.842	0.0108565	0.0888956	0.890093	0.934146					0.0108565
SIPA1L1	8.49656	0.0108409	0.0890015	0.987385	0.992372					0.0108409
GTF2H1	11.7429	0.0108386	0.0772611	0.845043	0.9034					0.0108386
TENT5C	19.1628	0.010708	0.129484	0.897191	0.94007					0.010708
UCHL3	10.9126	0.0105643	0.0899255	0.880175	0.927878					0.0105643
CASP1	12.1709	0.0105412	0.0914492	0.87685	0.926147					0.0105412
RHOT2	9.46019	0.0103635	0.0864721	0.882114	0.929201					0.0103635
EIF3G	19.7669	0.010045	0.0838116	0.886163	0.932101					0.010045
STAT3	28.0385	0.00995962	0.0768454	0.882148	0.929201					0.00995962
RAP1B	17.478	0.00992141	0.0919271	0.910584	0.947494					0.00992141
GSTP1	79.3147	0.00987853	0.096347	0.904196	0.94416					0.00987853
FAM120B	9.63435	0.00976162	0.0798347	0.842524	0.902717					0.00976162
DDX39B	33.4664	0.00974837	0.0783304	0.889177	0.93374					0.00974837
MYBPC2	10.0706	0.00972093	0.127509	0.898927	0.941317					0.00972093
FCER1G	63.5542	0.00967187	0.119191	0.908384	0.946813					0.00967187
FEM1B	11.5128	0.00962749	0.0732467	0.938662	0.964244					0.00962749
MKLN1	9.31359	0.00943304	0.0816964	0.975483	0.985394					0.00943304
PLEKHA4	12.2865	0.00935007	0.0973654	0.907698	0.946479					0.00935007
FMOD	10.6652	0.00932723	0.0882987	0.917322	0.950576					0.00932723
VPS26C	9.95114	0.00925816	0.0809834	0.883641	0.930178					0.00925816
NDUFB11	11.5755	0.00916044	0.0803718	0.848538	0.905597					0.00916044
TBC1D16	10.1115	0.00913734	0.100929	0.910514	0.947494					0.00913734
CDK11A	13.5598	0.00896789	0.0685829	0.784176	0.861062					0.00896789
CD2AP	11.7711	0.00875464	0.108393	0.918128	0.951221					0.00875464
TRIM28	20.8422	0.00872831	0.0827379	0.918989	0.951541					0.00872831
SPRYD3	14.4267	0.00870792	0.0961221	0.935965	0.962918					0.00870792
UGGT1	8.94326	0.00869389	0.0875491	0.906231	0.945803					0.00869389
VGLL4	9.60463	0.00864878	0.0769029	0.967118	0.979422					0.00864878
CYP4B1	13.1188	0.00863689	0.141949	0.896787	0.940027					0.00863689
MYL6B	10.0076	0.00859849	0.104421	0.918886	0.951541					0.00859849
KDM2A	22.1149	0.00858389	0.0777389	0.915303	0.949283					0.00858389
N4BP2L2	11.5161	0.0085413	0.0722331	0.913279	0.948476					0.0085413
ZXDC	8.52969	0.00845699	0.0918147	0.910035	0.947388					0.00845699
PAOX	9.65666	0.00838495	0.0836863	0.924401	0.955208					0.00838495
PYGO2	10.3725	0.00838261	0.0821225	0.939579	0.964368					0.00838261
MOV10	10.2112	0.00838126	0.0755191	0.941703	0.965591					0.00838126
KDM4B	20.8107	0.00834443	0.0737363	0.903078	0.943373					0.00834443
NPB	49.4292	0.0083007	0.111449	0.919613	0.951997					0.0083007
SIVA1	10.6453	0.00818983	0.0969656	0.916276	0.949873					0.00818983
DDX3X	27.8312	0.00811936	0.0560996	0.840334	0.90093					0.00811936
FZD4	9.04099	0.00808124	0.110431	0.908818	0.946861					0.00808124
NNT	9.30484	0.00790106	0.0833788	0.88719	0.932533					0.00790106
PLEKHA1	8.62914	0.00787163	0.0892768	0.887562	0.932533					0.00787163
NCF2	14.8772	0.00786866	0.0995811	0.926574	0.956714					0.00786866
PLPP5	8.66792	0.0078285	0.0833612	0.975551	0.985394					0.0078285
ROCK2	10.0556	0.00773928	0.0756473	0.915524	0.949283					0.00773928
ZNF581	9.03892	0.0077258	0.081726	0.997914	0.99878					0.0077258
BMP8A	9.47373	0.00722322	0.114341	0.931814	0.959826					0.00722322
MAML1	11.0225	0.00721187	0.0807151	0.953859	0.972166					0.00721187
SNAP29	10.6456	0.00720377	0.0784257	0.869743	0.921764					0.00720377
ABHD14B	11.5002	0.00673466	0.0811107	0.911984	0.947892					0.00673466
UBE2B	17.4789	0.00649124	0.0679481	0.835571	0.89787					0.00649124
ACAD9	9.37759	0.00644235	0.0886257	0.930857	0.959413					0.00644235
EEF1G	63.9687	0.0063743	0.0843839	0.93125	0.959443					0.0063743
SPTBN1	27.939	0.00631467	0.127974	0.923626	0.954813					0.00631467
ATP6AP1	17.1251	0.00628783	0.107065	0.930172	0.959002					0.00628783
UBE4B	10.4009	0.00628233	0.0824939	0.900522	0.941608					0.00628233
IFNGR2	22.7995	0.00607545	0.114134	0.909257	0.946959					0.00607545
PDGFRA	12.7346	0.00606693	0.107439	0.929874	0.959002					0.00606693
CEPT1	13.0634	0.00588973	0.0747024	0.922237	0.95414					0.00588973
PPP6R3	9.33761	0.0057811	0.0784944	0.927439	0.957225					0.0057811
TRIO	14.0276	0.00568436	0.0865793	0.999619	0.999619					0.00568436
TRAPPC5	10.0823	0.00568058	0.0791674	0.932898	0.960369					0.00568058
S100A6	108.05	0.00567456	0.12086	0.947038	0.968757					0.00567456
ELN	10.1431	0.00563267	0.124704	0.944943	0.967571					0.00563267
POLK	8.69652	0.00561253	0.0824067	0.989161	0.993385					0.00561253
TAL1	14.6262	0.00554658	0.101309	0.960971	0.976254					0.00554658
ERG	8.23433	0.00546273	0.0944068	0.94812	0.969097					0.00546273
DNTTIP2	8.38544	0.00528025	0.108959	0.949405	0.970219					0.00528025
CXCL16	36.7386	0.00509925	0.1062	0.953477	0.972166					0.00509925
NCK2	10.0753	0.00501197	0.0902745	0.937551	0.963625					0.00501197
H2AC6	17.9675	0.00495173	0.112476	0.966423	0.97891					0.00495173
HYI	13.2127	0.00483774	0.108201	0.957987	0.973988					0.00483774
TNS1	15.0491	0.00480998	0.0959391	0.965785	0.97891					0.00480998
LILRA6	8.61704	0.00477767	0.1074	0.95404	0.972166					0.00477767
GRK5	9.65481	0.00476953	0.0956445	0.960656	0.976126					0.00476953
EIF4B	42.4496	0.00468217	0.0732538	0.945649	0.967729					0.00468217
ZNRD2	8.8359	0.00464783	0.082607	0.953035	0.972166					0.00464783
COL5A3	10.1413	0.0045538	0.120708	0.957616	0.973802					0.0045538
SPRY1	9.28186	0.00450098	0.0963389	0.955418	0.972166					0.00450098
PTOV1	9.20165	0.00449143	0.0818026	0.945659	0.967729					0.00449143
RPL6	118.109	0.00447163	0.0919286	0.961769	0.97649					0.00447163
C8orf82	8.44915	0.0044505	0.0901619	0.972535	0.984138					0.0044505
CAMK2D	26.1368	0.00435788	0.073511	0.940708	0.965145					0.00435788
BACH1	18.2266	0.00429385	0.082932	0.960631	0.976126					0.00429385
GOLGB1	8.26365	0.00427866	0.0831542	0.932472	0.960121					0.00427866
SULT1C4	18.5036	0.00422277	0.0738991	0.934961	0.962301					0.00422277
RAB13	14.2397	0.0040703	0.087345	0.954471	0.972166					0.0040703
RPL8	77.8756	0.00397372	0.0763245	0.953909	0.972166					0.00397372
SSBP1	8.79941	0.00376098	0.0828964	0.925078	0.95555					0.00376098
RBM5	19.0619	0.00362938	0.0918384	0.967409	0.979525					0.00362938
RARRES1	22.3136	0.00361735	0.129222	0.965741	0.97891					0.00361735
EIF3K	39.4268	0.00358467	0.0798356	0.966208	0.97891					0.00358467
RAB18	9.37094	0.00351876	0.0915054	0.954462	0.972166					0.00351876
EMC4	9.98832	0.00339079	0.0812531	0.950068	0.970705					0.00339079
WASHC5	10.271	0.00338499	0.0828299	0.937339	0.963625					0.00338499
RO60	8.85285	0.00305996	0.0816294	0.953521	0.972166					0.00305996
ZC3H7A	14.0641	0.00304141	0.0791125	0.955052	0.972166					0.00304141
RYK	10.3392	0.00297482	0.0783245	0.988643	0.993058					0.00297482
PSD4	10.0592	0.00280948	0.0758414	0.966364	0.97891					0.00280948
SIPA1L3	10.001	0.00267308	0.0851393	0.961769	0.97649					0.00267308
CAPRIN1	23.3179	0.0026554	0.0727878	0.946357	0.968252					0.0026554
ELOVL5	12.276	0.00249201	0.0973787	0.982561	0.990602					0.00249201
TALDO1	21.9913	0.0023745	0.101276	0.967718	0.979647					0.0023745
ITFG2	10.5241	0.00229163	0.0802502	0.974091	0.984942					0.00229163
FAM20C	25.13	0.00224828	0.120091	0.978432	0.987208					0.00224828
NDUFS3	11.8686	0.00222749	0.0796636	0.975044	0.985394					0.00222749
FAM156A	11.0915	0.00210971	0.0771503	0.996962	0.998506					0.00210971
TMPO	10.0321	0.00186619	0.0825634	0.931257	0.959443					0.00186619
STK11IP	9.63557	0.00184188	0.0909455	0.948045	0.969097					0.00184188
PIEZO1	9.0349	0.00183234	0.0916662	0.993004	0.996029					0.00183234
JMJD1C	11.8107	0.0017691	0.0816701	0.981221	0.989444					0.0017691
SSNA1	14.0219	0.00176669	0.0707727	0.937134	0.963625					0.00176669
PRKCQ	9.6602	0.00169823	0.089333	0.950965	0.97083					0.00169823
GYG1	10.0585	0.0016861	0.07669	0.947232	0.968765					0.0016861
ANXA11	25.8603	0.00155813	0.0811372	0.975363	0.985394					0.00155813
FBXO24	9.60386	0.00155555	0.113164	0.985249	0.992006					0.00155555
PUM1	12.8364	0.00154936	0.0723981	0.897141	0.94007					0.00154936
ZFYVE26	8.85615	0.00141497	0.0960238	0.985957	0.992286					0.00141497
INPPL1	15.3945	0.00136127	0.0716066	0.995234	0.997355					0.00136127
SNX18	10.4718	0.00129936	0.0935358	0.986773	0.992372					0.00129936
GTF2B	11.2266	0.00124308	0.0870672	0.985295	0.992006					0.00124308
ALDH2	31.266	0.000957647	0.107018	0.988284	0.992959					0.000957647
NAMPT	8.09819	0.000926465	0.0903666	0.983515	0.990985					0.000926465
MICOS13	11.7871	0.000904753	0.0744365	0.964062	0.978434					0.000904753
REEP5	21.7065	0.000839816	0.0849987	0.924561	0.955208					0.000839816
ANKRD36B	51.3298	0.000688844	0.0682557	0.998629	0.999208					0.000688844
NBL1	13.6482	0.000596424	0.116943	0.992613	0.996029					0.000596424
SMC4	9.0387	0.000563799	0.089256	0.939426	0.964368					0.000563799
NF2	8.97071	0.000507615	0.117559	0.991333	0.995373					0.000507615
RBM23	9.15365	0.000336713	0.0837185	0.984557	0.991649					0.000336713
ZC3H15	8.89997	0.000275682	0.0846604	0.995537	0.997369					0.000275682
PIK3AP1	10.4702	-7.1282e-05	0.100929	0.998008	0.99878					-7.1282e-05
YY1AP1	12.8028	-0.000169475	0.0850617	0.997688	0.99878					-0.000169475
STXBP3	9.586	-0.000197311	0.0819403	0.999472	0.999619					-0.000197311
SH3KBP1	12.4632	-0.000211537	0.0823308	0.980153	0.98856					-0.000211537
UTRN	8.87889	-0.000386883	0.102057	0.98626	0.992311					-0.000386883
SLC15A3	18.0879	-0.000615253	0.101775	0.976048	0.985572					-0.000615253
BCL9L	12.341	-0.000697627	0.0835883	0.988353	0.992959					-0.000697627
FAM111A	10.3575	-0.000706767	0.0792205	0.992074	0.99573					-0.000706767
RETSAT	9.68045	-0.000710298	0.0841628	0.976473	0.985809					-0.000710298
LAMA5	8.17341	-0.00075026	0.125831	0.993838	0.996534					-0.00075026
LENG1	22.6704	-0.0008186	0.0797346	0.994127	0.996631					-0.0008186
TRIR	21.8481	-0.000919901	0.0894251	0.978236	0.987204					-0.000919901
KIAA0100	14.3353	-0.00104946	0.0734297	0.987151	0.992372					-0.00104946
OSBPL2	14.1663	-0.00105321	0.0749637	0.987232	0.992372					-0.00105321
SGTA	11.74	-0.00105662	0.079452	0.987378	0.992372					-0.00105662
MED28	10.8428	-0.00115997	0.0723684	0.953865	0.972166					-0.00115997
ZBTB1	11.0953	-0.00137638	0.0759672	0.985841	0.992286					-0.00137638
VIRMA	9.42465	-0.00138393	0.0781166	0.965476	0.97891					-0.00138393
FAM204A	12.1835	-0.00140282	0.0784487	0.986366	0.992311					-0.00140282
PDGFB	9.13697	-0.0014761	0.0837559	0.991877	0.995726					-0.0014761
ACVR2A	7.86375	-0.00155277	0.0907623	0.950787	0.97083					-0.00155277
BRMS1	8.63044	-0.00161836	0.0949863	0.982795	0.990645					-0.00161836
ADIRF	14.2871	-0.00170756	0.12268	0.975681	0.985394					-0.00170756
FOXP1	15.739	-0.00171096	0.101202	0.980154	0.98856					-0.00171096
TIMM23	9.5831	-0.00188731	0.0786556	0.914601	0.949086					-0.00188731
IMPDH2	12.454	-0.00189837	0.0795379	0.997498	0.99878					-0.00189837
NAA10	11.6174	-0.0019176	0.0790155	0.977883	0.98704					-0.0019176
CCDC80	48.3419	-0.00209749	0.147427	0.961614	0.97649					-0.00209749
PAIP1	9.8252	-0.00214508	0.0788289	0.947841	0.969097					-0.00214508
CXCL9	87.7384	-0.00220881	0.154795	0.975133	0.985394					-0.00220881
BLVRA	12.2267	-0.00227921	0.0899004	0.995634	0.997369					-0.00227921
RELA	12.8323	-0.00245275	0.0821425	0.994348	0.996659					-0.00245275
POLR2G	8.23101	-0.00262559	0.0903224	0.973853	0.984894					-0.00262559
PRELID1	15.3068	-0.00268463	0.0722664	0.966367	0.97891					-0.00268463
PRKACA	21.6395	-0.00273214	0.0838476	0.984453	0.991649					-0.00273214
XPNPEP1	13.0378	-0.00275816	0.0777122	0.970804	0.982579					-0.00275816
CSE1L	8.55017	-0.00275868	0.0800163	0.938898	0.964244					-0.00275868
SREBF1	13.2742	-0.00298452	0.0771618	0.966274	0.97891					-0.00298452
ZNF638	9.48939	-0.00338831	0.0820614	0.943578	0.966658					-0.00338831
ATP11B	9.57524	-0.00348625	0.0866941	0.956478	0.972836					-0.00348625
LSM14A	11.1943	-0.00354105	0.0811738	0.999361	0.999619					-0.00354105
MARK3	17.7013	-0.00362366	0.0679444	0.959885	0.975726					-0.00362366
TANC1	9.39553	-0.00374114	0.0874917	0.983116	0.990776					-0.00374114
LGALS8	14.8541	-0.00389969	0.0725614	0.992887	0.996029					-0.00389969
ANP32A	8.71985	-0.00399056	0.0958043	0.95266	0.972166					-0.00399056
CLPTM1L	27.4036	-0.00408046	0.105953	0.993141	0.996029					-0.00408046
NCOR1	12.5717	-0.0041809	0.069317	0.973193	0.984611					-0.0041809
USP3	10.7327	-0.00422997	0.0769299	0.951055	0.97083					-0.00422997
IER3IP1	13.4361	-0.00440845	0.119509	0.96342	0.977974					-0.00440845
TCEAL1	8.92858	-0.00441064	0.0936354	0.955605	0.972166					-0.00441064
ASAH1	32.1229	-0.00446453	0.104813	0.925726	0.956029					-0.00446453
UBA5	11.4126	-0.0045729	0.0790592	0.9506	0.97083					-0.0045729
CHMP1B	10.6405	-0.00461296	0.0809506	0.930273	0.959002					-0.00461296
HSF1	8.27746	-0.00485363	0.0821483	0.9227	0.954429					-0.00485363
TPR	9.59798	-0.00495656	0.0799597	0.943678	0.966658					-0.00495656
MTA1	22.0619	-0.00520122	0.0911376	0.937473	0.963625					-0.00520122
WDR45	9.1901	-0.00521447	0.0851422	0.939946	0.964554					-0.00521447
MPHOSPH6	9.28238	-0.00527227	0.0831978	0.942688	0.966026					-0.00527227
IDH3B	12.1039	-0.00529012	0.0805655	0.973623	0.984854					-0.00529012
CDC42	28.4713	-0.00539149	0.0822723	0.944266	0.967069					-0.00539149
SSBP3	12.8181	-0.00545262	0.0769583	0.938173	0.964073					-0.00545262
CHST15	8.93121	-0.0054754	0.0946367	0.945265	0.967709					-0.0054754
SKIL	16.7674	-0.0054909	0.0753815	0.964649	0.978837					-0.0054909
EIF5	27.0001	-0.00558102	0.0918433	0.942615	0.966026					-0.00558102
IGHM	99.1664	-0.0056185	0.153198	0.930145	0.959002					-0.0056185
UBAC2	8.441	-0.00562717	0.0926118	0.941385	0.965457					-0.00562717
CLEC4A	8.43193	-0.00565461	0.123324	0.951128	0.97083					-0.00565461
TSPAN4	12.4802	-0.00601367	0.0905504	0.893288	0.93674					-0.00601367
TFEC	11.0096	-0.00624173	0.110652	0.938737	0.964244					-0.00624173
GNA11	8.63804	-0.0063538	0.0861081	0.942622	0.966026					-0.0063538
GALR3	13.5048	-0.00636373	0.0893407	0.932384	0.960121					-0.00636373
SMIM14	14.5366	-0.00646846	0.0790619	0.873916	0.924481					-0.00646846
SLC25A11	10.1422	-0.00672772	0.0762593	0.906684	0.945803					-0.00672772
NMRAL1	8.75818	-0.00677361	0.0828166	0.928183	0.957802					-0.00677361
AKAP13	9.60349	-0.0068502	0.097536	0.914854	0.949159					-0.0068502
HIRA	9.32874	-0.00687403	0.0823877	0.927224	0.957194					-0.00687403
UBQLN1	10.0878	-0.00688764	0.0762102	0.861701	0.916056					-0.00688764
C19orf53	15.7795	-0.00696935	0.0741367	0.916693	0.950114					-0.00696935
SUPT6H	10.9973	-0.00709354	0.090192	0.900578	0.941608					-0.00709354
CHCHD3	15.1257	-0.00713911	0.0706424	0.911956	0.947892					-0.00713911
EIF3I	11.3703	-0.00715086	0.0770285	0.939429	0.964368					-0.00715086
PLTP	19.1674	-0.00716323	0.116601	0.941163	0.96542					-0.00716323
LAPTM4B	12.2852	-0.00716576	0.0937537	0.920972	0.953213					-0.00716576
PPIH	12.318	-0.00717337	0.0782839	0.844442	0.9034					-0.00717337
HIGD1A	14.693	-0.00737276	0.0661099	0.885167	0.931432					-0.00737276
ANKZF1	11.4934	-0.00737748	0.0879012	0.924139	0.955152					-0.00737748
CALM1	11.3498	-0.00743877	0.096166	0.923465	0.954813					-0.00743877
SEMA3G	11.7373	-0.00765009	0.104716	0.923224	0.954779					-0.00765009
KLC2	8.40831	-0.00769854	0.0955401	0.921519	0.953588					-0.00769854
KLF13	15.4762	-0.00779709	0.0774181	0.93603	0.962918					-0.00779709
FHIP2A	9.85246	-0.0078203	0.0806262	0.863223	0.916559					-0.0078203
RPL13	94.1926	-0.00800046	0.0872049	0.929255	0.958717					-0.00800046
DAXX	12.3969	-0.00806045	0.0728699	0.906414	0.945803					-0.00806045
TRIM27	9.2713	-0.00825444	0.0813554	0.908695	0.946861					-0.00825444
STX5	12.0692	-0.00831214	0.0850059	0.91081	0.947494					-0.00831214
FMO2	10.5067	-0.00835628	0.131174	0.936119	0.962918					-0.00835628
CAD	8.53169	-0.00839683	0.0842626	0.955631	0.972166					-0.00839683
DNAJC13	9.9951	-0.0084841	0.076949	0.900926	0.941696					-0.0084841
RIOX2	10.0701	-0.00852266	0.0817353	0.918443	0.951356					-0.00852266
IFI35	14.9898	-0.0085728	0.0743989	0.899723	0.941608					-0.0085728
RSU1	9.71338	-0.00866478	0.0827261	0.908123	0.946732					-0.00866478
CD22	8.62882	-0.00868801	0.11416	0.915518	0.949283					-0.00868801
HNRNPA0	14.5121	-0.0087326	0.0741943	0.809999	0.879507					-0.0087326
RNF4	11.8108	-0.00882586	0.0713348	0.881411	0.928965					-0.00882586
BABAM2	17.252	-0.00887172	0.066413	0.892152	0.936117					-0.00887172
PON2	8.46518	-0.00904561	0.0983541	0.900477	0.941608					-0.00904561
POMZP3	8.76374	-0.00911992	0.082993	0.898034	0.940666					-0.00911992
RAB10	8.31945	-0.0092082	0.0835167	0.874362	0.924765					-0.0092082
PSMD11	10.6725	-0.00929256	0.0734787	0.875528	0.92543					-0.00929256
ERI3	8.22456	-0.00930482	0.0850415	0.903472	0.943593					-0.00930482
FUBP1	18.387	-0.00933134	0.0720097	0.887654	0.932533					-0.00933134
CCDC124	10.4377	-0.00935661	0.0776227	0.955106	0.972166					-0.00935661
CYBRD1	11.3187	-0.00935762	0.0805365	0.898123	0.940666					-0.00935762
CMTM3	15.2268	-0.0093646	0.0710862	0.887282	0.932533					-0.0093646
YEATS2	9.67155	-0.00951563	0.0884778	0.902185	0.942821					-0.00951563
CIITA	20.2856	-0.00965424	0.102911	0.913109	0.948476					-0.00965424
PWP1	11.2636	-0.00976	0.0717128	0.95494	0.972166					-0.00976
WASHC3	11.226	-0.00976455	0.0768522	0.908979	0.946861					-0.00976455
CUL5	9.10065	-0.00985835	0.0817911	0.87728	0.926147					-0.00985835
H1-4	19.2861	-0.00987785	0.111361	0.913787	0.948622					-0.00987785
CALHM6	30.253	-0.00998916	0.134572	0.900661	0.941608					-0.00998916
UBR4	12.7377	-0.010006	0.070091	0.954818	0.972166					-0.010006
H3C15	13.7436	-0.0100677	0.107772	0.899878	0.941608					-0.0100677
FAM102B	8.97793	-0.0100733	0.0824125	0.795513	0.869636					-0.0100733
MGP	86.5068	-0.0100816	0.153481	0.788171	0.863758					-0.0100816
ATG2B	8.74465	-0.0101043	0.0865227	0.832786	0.89591					-0.0101043
ATP6V1G1	23.9375	-0.010298	0.0938752	0.892944	0.936568					-0.010298
LSM10	8.94916	-0.0103675	0.0824181	0.850666	0.907494					-0.0103675
EIF2B5	9.78952	-0.0103741	0.0848484	0.889345	0.93374					-0.0103741
ARFGAP3	12.4332	-0.0104627	0.0902494	0.914466	0.949086					-0.0104627
UCP2	26.3535	-0.0108943	0.0981101	0.899498	0.941608					-0.0108943
EID1	10.6014	-0.0109478	0.0767755	0.872792	0.924049					-0.0109478
NFKB2	46.4822	-0.0112106	0.12687	0.892339	0.936124					-0.0112106
SPART	10.1805	-0.0113283	0.0833746	0.909687	0.947216					-0.0113283
AHCTF1	9.44213	-0.011396	0.0832852	0.879419	0.927459					-0.011396
JOSD1	12.0289	-0.0114529	0.0897968	0.879704	0.927571					-0.0114529
COMMD3	11.2227	-0.0115019	0.0766459	0.855275	0.910537					-0.0115019
PPIE	9.34042	-0.0116004	0.102537	0.8864	0.932162					-0.0116004
GALNT18	13.5358	-0.0120748	0.112832	0.883067	0.92979					-0.0120748
USP19	10.4053	-0.012129	0.0756929	0.876544	0.926126					-0.012129
MAPKBP1	46.2902	-0.0121308	0.0924271	0.900625	0.941608					-0.0121308
CDC37	19.6215	-0.0122244	0.0732899	0.862853	0.916559					-0.0122244
RBMS1	10.7172	-0.0122369	0.075636	0.805027	0.876982					-0.0122369
RPLP0	46.8945	-0.0122888	0.0764835	0.873293	0.92423					-0.0122888
RAP2B	18.1125	-0.0123439	0.0944138	0.878259	0.926613					-0.0123439
DYNC1H1	37.6977	-0.0124841	0.0733455	0.839617	0.900535					-0.0124841
FARS2	8.33457	-0.0127553	0.0909417	0.867974	0.920454					-0.0127553
CPSF4	7.96077	-0.0130845	0.082754	0.811296	0.880194					-0.0130845
MTDH	29.8114	-0.0131587	0.0901469	0.849531	0.90647					-0.0131587
CXXC5	10.3621	-0.0132663	0.0848261	0.87929	0.927459					-0.0132663
ABCC10	9.06048	-0.0132705	0.0905349	0.795918	0.869711					-0.0132705
CD79B	9.29743	-0.013271	0.109505	0.870706	0.922217					-0.013271
SSBP4	15.4434	-0.0132719	0.0795131	0.844895	0.9034					-0.0132719
PCNX1	10.4644	-0.0133744	0.0860415	0.882444	0.929323					-0.0133744
MRPL41	14.567	-0.0134451	0.0733378	0.877471	0.92616					-0.0134451
PGRMC2	54.3525	-0.013448	0.0834536	0.832778	0.89591					-0.013448
CYP2A6	23.5101	-0.0134729	0.0804149	0.847452	0.904624					-0.0134729
ANXA7	22.8162	-0.0134877	0.0757577	0.83907	0.900135					-0.0134877
TXNDC11	21.3274	-0.0134974	0.112073	0.877793	0.92631					-0.0134974
LARS1	10.7196	-0.0135634	0.0800898	0.834104	0.896853					-0.0135634
WDR61	9.33924	-0.0135947	0.0880091	0.859989	0.914611					-0.0135947
STX17	11.3467	-0.0136289	0.0829544	0.843226	0.903282					-0.0136289
LENG8	41.7179	-0.0136709	0.102043	0.877111	0.926147					-0.0136709
SIGIRR	14.2076	-0.0137969	0.0816673	0.846528	0.904364					-0.0137969
ACTL6A	10.0547	-0.0138008	0.0846394	0.855279	0.910537					-0.0138008
PNRC2	13.2681	-0.014341	0.073195	0.83509	0.897689					-0.014341
PEF1	8.27091	-0.0143538	0.0836624	0.844967	0.9034					-0.0143538
UBA1	26.5069	-0.0144069	0.0722788	0.808795	0.879239					-0.0144069
DNAJB9	8.97145	-0.0146595	0.0908959	0.867949	0.920454					-0.0146595
RPS3	176.931	-0.0147057	0.0930085	0.838653	0.899873					-0.0147057
NEMF	13.9464	-0.014741	0.0762832	0.832178	0.89591					-0.014741
MAPK1	12.5851	-0.014777	0.0893118	0.845371	0.9034					-0.014777
CAPZB	31.2612	-0.0150709	0.0803376	0.789252	0.864232					-0.0150709
WDR11	8.97417	-0.0151094	0.0820592	0.808465	0.879239					-0.0151094
SUGT1	13.1449	-0.0152139	0.0896362	0.78186	0.859743					-0.0152139
VAMP8	19.0259	-0.0152615	0.090016	0.845432	0.9034					-0.0152615
CBX4	13.9528	-0.0155785	0.0886035	0.838449	0.899842					-0.0155785
AGER	26.0967	-0.0158227	0.151138	0.819114	0.886075					-0.0158227
STARD3	9.48568	-0.0158789	0.0810949	0.703542	0.805156					-0.0158789
ARF3	13.8417	-0.0159161	0.0858594	0.864555	0.917581					-0.0159161
RABGAP1	9.52059	-0.0159553	0.0791275	0.812057	0.880835					-0.0159553
FSCN1	17.2362	-0.0160449	0.116416	0.846683	0.904364					-0.0160449
NUDT4B	9.29346	-0.0160517	0.0949098	0.836613	0.898803					-0.0160517
COQ9	10.6377	-0.0161252	0.0813709	0.821711	0.88815					-0.0161252
CCT2	11.743	-0.0161375	0.0900824	0.832318	0.89591					-0.0161375
ZNF22	9.59372	-0.0161487	0.0760521	0.782863	0.860534					-0.0161487
PIAS1	11.2375	-0.0161943	0.0742122	0.794685	0.869281					-0.0161943
RPS13	90.4666	-0.0162434	0.0796841	0.818026	0.885083					-0.0162434
STAMBP	10.5497	-0.0163672	0.0785049	0.815366	0.882796					-0.0163672
PPM1B	11.5259	-0.0165484	0.0773324	0.801923	0.874985					-0.0165484
SBSN	10.0349	-0.0166667	0.118075	0.843553	0.9034					-0.0166667
GOSR1	11.1793	-0.0167066	0.0766699	0.810398	0.879589					-0.0167066
CTNND2	10.8605	-0.0167909	0.10871	0.83815	0.899707					-0.0167909
TMEM9	7.97541	-0.016973	0.0872116	0.820866	0.887785					-0.016973
CADPS2	9.01743	-0.0171022	0.0911141	0.840292	0.90093					-0.0171022
IGHA1	1155.69	-0.0171411	0.16054	0.72565	0.818114					-0.0171411
DUSP12	8.99385	-0.0171675	0.0898687	0.826178	0.891294					-0.0171675
TPP2	10.7358	-0.0174219	0.0740219	0.779823	0.859101					-0.0174219
FDX1	13.8843	-0.0175922	0.10793	0.830014	0.894499					-0.0175922
EMILIN1	14.5325	-0.017604	0.0974543	0.824035	0.889538					-0.017604
AKAP11	9.04146	-0.0176569	0.0904528	0.82402	0.889538					-0.0176569
TIE1	9.67762	-0.0178187	0.0906089	0.821933	0.88815					-0.0178187
IGHG3	347.963	-0.0178246	0.162352	0.708457	0.807569					-0.0178246
TSG101	10.6018	-0.0178756	0.0745899	0.902792	0.943264					-0.0178756
GNAQ	11.4457	-0.0178829	0.0810455	0.749248	0.837041					-0.0178829
SRCAP	16.0368	-0.0179075	0.0760085	0.829355	0.893975					-0.0179075
SYNCRIP	14.6583	-0.0179425	0.0735832	0.774864	0.856106					-0.0179425
CBX7	10.9987	-0.0180182	0.102983	0.82352	0.889353					-0.0180182
GPS2	11.0365	-0.0180725	0.0871239	0.845243	0.9034					-0.0180725
EPM2AIP1	8.84725	-0.0182638	0.0941807	0.815678	0.882911					-0.0182638
LMNA	16.7004	-0.0182958	0.114089	0.821985	0.88815					-0.0182958
TGFB1	18.5903	-0.0183107	0.0810556	0.796097	0.869722					-0.0183107
PI4KA	12.1182	-0.018574	0.0762748	0.777683	0.857939					-0.018574
LEPROT	9.33417	-0.0186966	0.0930607	0.809282	0.879239					-0.0186966
MRPL49	8.59176	-0.018712	0.0850023	0.810153	0.879507					-0.018712
DPYSL3	17.4854	-0.0187735	0.118176	0.825769	0.891038					-0.0187735
IRF2	12.2479	-0.0189008	0.0829026	0.804764	0.876969					-0.0189008
CARD8	10.0515	-0.0190919	0.0880347	0.837534	0.899232					-0.0190919
BACE1	9.47856	-0.0191028	0.0930832	0.802291	0.875196					-0.0191028
PKDCC	9.43755	-0.0191108	0.108514	0.817027	0.884187					-0.0191108
OSBPL9	13.3587	-0.0192704	0.079675	0.705104	0.805676					-0.0192704
CAST	17.5135	-0.0192821	0.0639118	0.858517	0.913421					-0.0192821
MED29	12.3484	-0.0194814	0.0747023	0.771729	0.853554					-0.0194814
NUDCD3	14.9211	-0.0194945	0.0753088	0.779473	0.859101					-0.0194945
SNX13	12.6016	-0.0195117	0.077541	0.720399	0.814795					-0.0195117
TCF12	9.86943	-0.0196678	0.0882313	0.807852	0.879223					-0.0196678
RNF24	10.5919	-0.0197046	0.0961665	0.785044	0.861833					-0.0197046
MYLK4	9.02017	-0.0198956	0.110033	0.808614	0.879239					-0.0198956
PFN1	92.1755	-0.0200168	0.0938947	0.802666	0.87542					-0.0200168
CTNNA1	14.4666	-0.0200561	0.0865754	0.788646	0.863954					-0.0200561
UTP3	9.10718	-0.0201949	0.0947349	0.781977	0.859743					-0.0201949
PIM1	21.288	-0.0201982	0.116874	0.814537	0.882415					-0.0201982
EAF1	11.4777	-0.0201989	0.126045	0.810688	0.879718					-0.0201989
RGS14	13.8702	-0.0205077	0.081864	0.775431	0.856367					-0.0205077
HPS1	14.7292	-0.0206104	0.0839044	0.769926	0.851924					-0.0206104
ATXN1	19.7672	-0.020685	0.0741965	0.766673	0.848923					-0.020685
GTF3C3	8.47384	-0.020711	0.0860587	0.847049	0.904381					-0.020711
TPM3	45.4875	-0.020727	0.0837499	0.774364	0.856102					-0.020727
TOMM40	10.4711	-0.0208076	0.0828589	0.832881	0.89591					-0.0208076
DNMT1	12.3308	-0.0208499	0.0858169	0.775729	0.856513					-0.0208499
ARHGAP31	14.6031	-0.0208794	0.0905648	0.779899	0.859101					-0.0208794
ZFP36L1	73.4937	-0.0209201	0.113309	0.805115	0.876982					-0.0209201
MRPL10	10.8832	-0.0209872	0.111279	0.801929	0.874985					-0.0209872
RPL35A	108.219	-0.0210786	0.0656774	0.717084	0.811859					-0.0210786
KPNA6	8.40577	-0.0211546	0.0834269	0.774593	0.856106					-0.0211546
PRPF6	8.58879	-0.0211999	0.0885589	0.771495	0.853477					-0.0211999
NDUFS6	11.2088	-0.0212006	0.0718293	0.784159	0.861062					-0.0212006
SBF2	7.84333	-0.0213715	0.0874769	0.737143	0.827866					-0.0213715
UCKL1	11.8514	-0.0213787	0.0802307	0.768193	0.85037					-0.0213787
YTHDF2	10.8313	-0.0216399	0.081583	0.809396	0.879239					-0.0216399
NUMB	14.6205	-0.0216841	0.107028	0.792039	0.866753					-0.0216841
RTN4	30.6316	-0.0217263	0.0987776	0.789797	0.864482					-0.0217263
CCND3	11.9616	-0.0218469	0.08194	0.762839	0.846366					-0.0218469
GLUD1	17.414	-0.0219343	0.0746569	0.730657	0.822187					-0.0219343
TP53INP1	13.2154	-0.0219824	0.108246	0.787026	0.86291					-0.0219824
ACTR2	37.043	-0.0219928	0.0954053	0.779453	0.859101					-0.0219928
ARHGAP5	9.11794	-0.0220459	0.0952087	0.766722	0.848923					-0.0220459
CLCN7	14.2351	-0.0220858	0.0842672	0.789401	0.864232					-0.0220858
TIMM13	9.76516	-0.0221869	0.0793587	0.75257	0.838819					-0.0221869
RXRB	8.01076	-0.0222466	0.0866369	0.711688	0.810003					-0.0222466
SNRPB	10.3731	-0.0223052	0.0798021	0.67502	0.783786					-0.0223052
ACTN1	18.9316	-0.022466	0.109666	0.785919	0.862572					-0.022466
ITPR3	8.56412	-0.0224942	0.0835095	0.786815	0.862862					-0.0224942
UNC50	11.316	-0.0226272	0.0719471	0.737466	0.828049					-0.0226272
MAP3K5	8.96139	-0.022755	0.0787041	0.735199	0.826056					-0.022755
MPP1	12.859	-0.0229161	0.103553	0.781286	0.859714					-0.0229161
SPPL2A	17.399	-0.023002	0.0679567	0.741562	0.831205					-0.023002
UBR5	8.99721	-0.0230042	0.085062	0.753605	0.839363					-0.0230042
PDCD10	11.8695	-0.0230095	0.0887633	0.776937	0.857664					-0.0230095
ASL	9.6772	-0.0231469	0.0911951	0.764855	0.847763					-0.0231469
LRCH1	12.9242	-0.0231482	0.0804984	0.745995	0.834785					-0.0231482
SNRNP200	12.792	-0.0232226	0.0794401	0.757224	0.841608					-0.0232226
KPNA1	8.46759	-0.0232445	0.0849316	0.700674	0.80241					-0.0232445
PPP1R7	12.4548	-0.023281	0.0755296	0.724584	0.817551					-0.023281
FDFT1	9.89275	-0.0233568	0.0812682	0.693674	0.797886					-0.0233568
SERINC1	30.9695	-0.0235016	0.0748602	0.744358	0.833617					-0.0235016
SKAP2	15.6291	-0.0235055	0.0711812	0.713679	0.81102					-0.0235055
SOCS5	10.152	-0.0235421	0.0804255	0.737659	0.828086					-0.0235421
PHF1	11.5267	-0.0237165	0.0765009	0.733725	0.824922					-0.0237165
ADAM10	12.291	-0.0238166	0.0674206	0.735212	0.826056					-0.0238166
ZNF358	11.2575	-0.0238246	0.0782226	0.644089	0.760861					-0.0238246
DCTN3	8.50892	-0.0238766	0.0828223	0.711335	0.809779					-0.0238766
MAP2K2	16.2048	-0.0238819	0.0796428	0.765355	0.848136					-0.0238819
ZCCHC14	8.90158	-0.0240487	0.0919122	0.751847	0.838464					-0.0240487
PLK2	9.71365	-0.0241095	0.113159	0.775416	0.856367					-0.0241095
PPP4R3A	15.263	-0.0243378	0.0711564	0.707918	0.80731					-0.0243378
PDXDC1	14.9944	-0.0245444	0.0799022	0.751928	0.838464					-0.0245444
APPBP2	8.5806	-0.0245447	0.0824446	0.723529	0.816653					-0.0245447
CALHM2	11.1515	-0.0245815	0.0898928	0.783508	0.860727					-0.0245815
LARP4B	10.353	-0.0246671	0.0836057	0.705198	0.805676					-0.0246671
DDX3Y	9.14048	-0.0247085	0.0844797	0.750093	0.837502					-0.0247085
APMAP	24.2972	-0.0247723	0.0843283	0.717059	0.811859					-0.0247723
CERS6	8.24998	-0.0248122	0.0934862	0.752233	0.838624					-0.0248122
TMC6	9.93792	-0.0248206	0.097101	0.753012	0.839131					-0.0248206
RPL11	57.6545	-0.0248588	0.0769046	0.691845	0.79653					-0.0248588
CD68	45.5231	-0.0248831	0.134672	0.748627	0.836742					-0.0248831
CMC2	9.36368	-0.0248941	0.0927944	0.755249	0.840176					-0.0248941
FBL	10.2057	-0.0249349	0.0850244	0.758717	0.842765					-0.0249349
TMEM33	11.7584	-0.0249995	0.0770648	0.825492	0.890925					-0.0249995
PHLDB1	10.2258	-0.0250378	0.0823493	0.732283	0.823659					-0.0250378
STAG2	12.6648	-0.0251106	0.0850388	0.73632	0.827122					-0.0251106
MFGE8	13.2966	-0.0251925	0.104023	0.751312	0.838138					-0.0251925
FEM1C	14.4246	-0.0252987	0.0775978	0.712906	0.810756					-0.0252987
MRPL43	11.5547	-0.0253678	0.0784231	0.67851	0.785955					-0.0253678
RALB	9.46863	-0.0256255	0.0917128	0.74042	0.830104					-0.0256255
NR2F1	13.1036	-0.0256815	0.0986992	0.749519	0.837041					-0.0256815
MTHFD1	11.124	-0.0257962	0.0898852	0.723489	0.816653					-0.0257962
LAYN	11.6405	-0.025822	0.135598	0.750763	0.837888					-0.025822
NCF1	20.4625	-0.025831	0.132798	0.756916	0.841488					-0.025831
FBXO21	8.51302	-0.0259909	0.0890169	0.706226	0.806104					-0.0259909
CRK	10.6293	-0.0260857	0.0797173	0.692571	0.797189					-0.0260857
PLAA	8.35973	-0.0260882	0.0823416	0.760784	0.84488					-0.0260882
PLEKHB2	16.0358	-0.0262332	0.0963754	0.746822	0.83511					-0.0262332
PCP2	8.49449	-0.026309	0.0984256	0.743448	0.833138					-0.026309
ATP13A1	15.5867	-0.0263265	0.0731471	0.693794	0.797886					-0.0263265
CCDC69	9.36069	-0.0263651	0.0945414	0.707526	0.807041					-0.0263651
ARMCX3	14.3668	-0.0263745	0.0812834	0.723329	0.816653					-0.0263745
SHOC2	9.60516	-0.0264089	0.0770063	0.623835	0.745949					-0.0264089
AFF4	13.164	-0.0265874	0.0880393	0.724641	0.817551					-0.0265874
RASGRF2	11.9893	-0.0267535	0.101008	0.744082	0.833487					-0.0267535
ANKRD28	9.42374	-0.0267892	0.0893231	0.714104	0.811085					-0.0267892
BANK1	10.294	-0.0268391	0.121975	0.739555	0.829509					-0.0268391
PIK3R2	9.72108	-0.0269152	0.0751497	0.590089	0.720076					-0.0269152
RNF38	10.5499	-0.0269422	0.0885348	0.70865	0.807612					-0.0269422
EBP	13.0017	-0.027068	0.0855862	0.704006	0.805156					-0.027068
KHNYN	8.1887	-0.0272657	0.0854863	0.710625	0.809149					-0.0272657
TIMM17B	9.30328	-0.0273211	0.085642	0.717693	0.81237					-0.0273211
MSL3	9.59127	-0.0273375	0.0922369	0.704635	0.805676					-0.0273375
YES1	13.3422	-0.0273741	0.0954375	0.724846	0.817605					-0.0273741
ZNF827	9.42699	-0.0274493	0.0973419	0.729878	0.82149					-0.0274493
PTK2	8.31855	-0.0274631	0.0911478	0.72897	0.820646					-0.0274631
DDX5	59.6498	-0.0275316	0.0942139	0.72308	0.816653					-0.0275316
MACF1	24.5558	-0.0276611	0.0832137	0.670152	0.779533					-0.0276611
ANKRD13D	10.6549	-0.0276734	0.0812232	0.662249	0.77487					-0.0276734
ZNF609	16.1465	-0.0277402	0.0761714	0.680293	0.787611					-0.0277402
NFKB1	17.0134	-0.0279518	0.0815435	0.795853	0.869711					-0.0279518
BIRC6	13.0506	-0.0280382	0.073201	0.646927	0.762808					-0.0280382
TLN1	41.4905	-0.0281489	0.100293	0.728364	0.820322					-0.0281489
RPL17	152.006	-0.0282224	0.0945025	0.719419	0.813968					-0.0282224
BRD2	18.6693	-0.0283766	0.0764196	0.677716	0.785955					-0.0283766
CLMP	10.3212	-0.0284704	0.1122	0.727887	0.819962					-0.0284704
MMP14	36.5982	-0.0284888	0.117955	0.731085	0.822491					-0.0284888
TRA2A	19.8368	-0.0285133	0.0711609	0.658644	0.771699					-0.0285133
RHOG	9.17068	-0.028557	0.0938419	0.715064	0.811513					-0.028557
RPS19BP1	11.149	-0.0287772	0.0799216	0.733391	0.824726					-0.0287772
MTERF3	8.99945	-0.0289923	0.0987585	0.715838	0.811513					-0.0289923
PTPRCAP	13.6856	-0.0290085	0.0962582	0.715589	0.811513					-0.0290085
SRSF10	13.2084	-0.0290263	0.0807291	0.712767	0.810756					-0.0290263
ARHGEF1	25.9385	-0.02925	0.0988614	0.715795	0.811513					-0.02925
USP15	21.9517	-0.0294323	0.0857008	0.699716	0.801707					-0.0294323
SNX14	11.7885	-0.0296772	0.0705053	0.702389	0.804018					-0.0296772
ATG9A	10.0163	-0.0297136	0.0847446	0.685316	0.791012					-0.0297136
PEPD	11.39	-0.0297568	0.088331	0.693015	0.797344					-0.0297568
SDE2	10.9879	-0.029788	0.0812656	0.706237	0.806104					-0.029788
TNC	12.9892	-0.0299937	0.134138	0.714597	0.81135					-0.0299937
ETFA	14.0735	-0.030017	0.0716516	0.783538	0.860727					-0.030017
UBA3	16.1254	-0.0301044	0.0826905	0.678093	0.785955					-0.0301044
VAPA	15.1032	-0.0301082	0.0951483	0.705239	0.805676					-0.0301082
FKBP8	17.3063	-0.0301164	0.0818082	0.674376	0.78325					-0.0301164
RPS20	176.621	-0.0301544	0.0810233	0.698328	0.800737					-0.0301544
WDR33	14.6055	-0.0302144	0.0888511	0.688554	0.793448					-0.0302144
HOPX	8.57089	-0.0302507	0.0869204	0.695938	0.799109					-0.0302507
MEF2A	13.7093	-0.0302597	0.0722386	0.549538	0.687953					-0.0302597
ATF7	11.9769	-0.0303422	0.0739359	0.646687	0.762808					-0.0303422
STAC3	9.6793	-0.030414	0.0987494	0.70743	0.807041					-0.030414
WTAP	36.2699	-0.0304841	0.109917	0.713546	0.81102					-0.0304841
NDUFS4	11.1714	-0.0305738	0.0734616	0.773149	0.854942					-0.0305738
SKI	19.7644	-0.0308353	0.0727736	0.617626	0.74185					-0.0308353
GRK2	13.2115	-0.0308948	0.0795771	0.666702	0.777268					-0.0308948
PARN	10.713	-0.0310343	0.0993408	0.694682	0.79839					-0.0310343
PPP6C	12.4002	-0.0310956	0.0736121	0.617128	0.7417					-0.0310956
ETHE1	12.3755	-0.0311229	0.110764	0.706007	0.806104					-0.0311229
MDM4	9.68793	-0.0312841	0.0810693	0.654456	0.768707					-0.0312841
HSPA4	13.8711	-0.0314378	0.0715466	0.632961	0.751996					-0.0314378
ME2	9.31428	-0.0314707	0.085497	0.665023	0.776361					-0.0314707
TANGO2	8.3203	-0.03158	0.097133	0.677164	0.785748					-0.03158
BAP1	13.3917	-0.0317095	0.0750187	0.626103	0.747589					-0.0317095
ADRM1	8.53993	-0.0317841	0.088659	0.677422	0.78587					-0.0317841
PPIF	12.8565	-0.0318023	0.0947603	0.682042	0.788578					-0.0318023
SFTA3	12.1878	-0.0319541	0.13339	0.71008	0.808706					-0.0319541
TIMM17A	12.3439	-0.0320245	0.0841469	0.631463	0.750906					-0.0320245
YIPF4	9.10674	-0.0322293	0.0769854	0.613753	0.73919					-0.0322293
OAZ1	190.041	-0.0323317	0.104713	0.692887	0.797344					-0.0323317
HPGD	15.3697	-0.0323618	0.145825	0.694928	0.79839					-0.0323618
RASSF3	10.8855	-0.0323691	0.0876431	0.666405	0.777097					-0.0323691
CFLAR	16.9607	-0.0323789	0.0958212	0.682526	0.78879					-0.0323789
ATL2	9.48522	-0.0323857	0.124636	0.683594	0.789843					-0.0323857
GRIPAP1	13.6015	-0.0324199	0.0726623	0.622497	0.74513					-0.0324199
CD40	11.3569	-0.032587	0.115907	0.698439	0.800737					-0.032587
HIC1	8.86418	-0.032712	0.0854308	0.628843	0.74934					-0.032712
RBM17	12.2269	-0.0329164	0.0713815	0.606498	0.732327					-0.0329164
IFI30	106.42	-0.0330337	0.114742	0.757349	0.841608					-0.0330337
PIM2	31.1846	-0.0331167	0.137843	0.67983	0.787252					-0.0331167
FAM126B	11.9096	-0.0331503	0.0843784	0.654672	0.768786					-0.0331503
CKB	16.5166	-0.0331543	0.129039	0.684145	0.790303					-0.0331543
COA1	10.0839	-0.0331834	0.0785545	0.632924	0.751996					-0.0331834
PNPLA6	10.702	-0.0331902	0.0729604	0.629569	0.749699					-0.0331902
ATP8B2	13.9431	-0.0332469	0.0895352	0.634087	0.752566					-0.0332469
ADH1B	12.6978	-0.0333594	0.148116	0.625498	0.747075					-0.0333594
ARID5B	10.082	-0.0333826	0.0783246	0.590404	0.720121					-0.0333826
FRMD4B	8.48248	-0.0333843	0.0936896	0.712977	0.810756					-0.0333843
BLCAP	13.8892	-0.0335274	0.0895164	0.713446	0.81102					-0.0335274
JAK2	11.1541	-0.0335967	0.0926094	0.665762	0.776988					-0.0335967
SLC31A1	8.77829	-0.0338335	0.106471	0.687662	0.79295					-0.0338335
PSPC1	9.42732	-0.0338737	0.0860357	0.660429	0.773185					-0.0338737
CD44	67.4776	-0.0338846	0.119612	0.682531	0.78879					-0.0338846
H1-10	16.6912	-0.0340087	0.0774114	0.664952	0.776361					-0.0340087
THOC5	10.8321	-0.0341438	0.0826129	0.645547	0.762049					-0.0341438
GID8	9.52892	-0.0341566	0.0883084	0.616417	0.741388					-0.0341566
LOXL2	12.3708	-0.0341663	0.132422	0.678355	0.785955					-0.0341663
NCOA2	9.34312	-0.0343657	0.0808121	0.603467	0.730542					-0.0343657
QKI	41.1753	-0.0345512	0.0946984	0.656541	0.770457					-0.0345512
PARP4	9.51003	-0.0346883	0.0885995	0.648041	0.7636					-0.0346883
TRAF2	9.42427	-0.0349376	0.0858498	0.674232	0.78325					-0.0349376
TADA3	9.65801	-0.0351027	0.0830903	0.620349	0.743896					-0.0351027
PLRG1	9.26213	-0.0351235	0.0813204	0.596485	0.724803					-0.0351235
SERPINE2	9.42611	-0.0351759	0.138288	0.66945	0.779068					-0.0351759
C21orf91	10.649	-0.0351819	0.0816176	0.621783	0.7447					-0.0351819
EIF4G2	61.6715	-0.0352075	0.0723371	0.590396	0.720121					-0.0352075
AXL	9.1733	-0.0353164	0.0946716	0.61667	0.741388					-0.0353164
MYL12B	66.0899	-0.0353275	0.0872845	0.669823	0.779327					-0.0353275
ZER1	9.93889	-0.0354446	0.0779988	0.612007	0.737601					-0.0354446
C1QBP	15.3719	-0.0355616	0.0764923	0.61826	0.742199					-0.0355616
FBXL5	12.4892	-0.0355744	0.0821235	0.607261	0.733077					-0.0355744
GPX4	31.8124	-0.0356853	0.0850081	0.626217	0.747589					-0.0356853
PLXDC2	10.1262	-0.0357164	0.0944329	0.588854	0.719116					-0.0357164
TRIM52	9.14115	-0.0358154	0.0827324	0.62068	0.743896					-0.0358154
NUP188	10.1833	-0.0359286	0.0774197	0.625189	0.747013					-0.0359286
PRMT1	11.2992	-0.0359517	0.0812662	0.617701	0.74185					-0.0359517
TTC7A	10.4736	-0.0360266	0.0901994	0.567584	0.70172					-0.0360266
ULK3	9.7288	-0.0362114	0.117393	0.657865	0.771311					-0.0362114
DENND2D	10.5879	-0.0362695	0.090636	0.628634	0.749263					-0.0362695
MAP2K5	11.7131	-0.036274	0.101789	0.62911	0.749486					-0.036274
TRABD	13.6288	-0.0364549	0.0787346	0.594283	0.722807					-0.0364549
RANBP2	13.2603	-0.0364575	0.0784466	0.637369	0.755671					-0.0364575
RPRD2	9.92171	-0.0365089	0.0767748	0.621977	0.744761					-0.0365089
VASP	33.3655	-0.0365328	0.0946439	0.639587	0.756739					-0.0365328
MED10	10.4984	-0.0365428	0.0899933	0.588798	0.719116					-0.0365428
PFKP	13.0388	-0.0366685	0.115455	0.662752	0.775053					-0.0366685
HEATR5B	9.27818	-0.0366961	0.0895884	0.616725	0.741388					-0.0366961
SMNDC1	10.3307	-0.0367705	0.0839471	0.649542	0.764324					-0.0367705
GPI	28.3402	-0.0368711	0.122406	0.639311	0.756586					-0.0368711
PFDN2	17.2978	-0.0369345	0.0644179	0.571115	0.70429					-0.0369345
FNDC3A	14.5757	-0.0369579	0.0750624	0.66766	0.777334					-0.0369579
SDCBP	34.2209	-0.0371089	0.116425	0.641613	0.758443					-0.0371089
TUBA3D	15.749	-0.0372086	0.111564	0.652055	0.766583					-0.0372086
ADCY7	8.45943	-0.0372504	0.0922081	0.633234	0.752047					-0.0372504
PPP2R1A	15.2516	-0.0373323	0.077176	0.593357	0.72218					-0.0373323
FGD6	12.3541	-0.037339	0.103285	0.64726	0.762951					-0.037339
XPO1	14.8335	-0.0374564	0.0793504	0.606351	0.732327					-0.0374564
ITGB2	26.4093	-0.0378034	0.129611	0.651436	0.76603					-0.0378034
RNASE4	14.3136	-0.0381132	0.0910125	0.620994	0.7441					-0.0381132
ALG5	14.8222	-0.0382602	0.0902963	0.616456	0.741388					-0.0382602
SLC35B2	11.9598	-0.0383473	0.0813014	0.599192	0.726728					-0.0383473
TCF3	10.0911	-0.0383984	0.079693	0.56566	0.699838					-0.0383984
FNTA	10.0108	-0.038422	0.0809678	0.557536	0.69462					-0.038422
RPS24	176.928	-0.038449	0.100962	0.62749	0.748417					-0.038449
PTPRM	9.84743	-0.0385629	0.0972216	0.603769	0.730737					-0.0385629
ZNF217	10.6918	-0.03871	0.0869768	0.602128	0.729605					-0.03871
FBXO7	9.38798	-0.0387338	0.0837459	0.603426	0.730542					-0.0387338
BMS1	12.4105	-0.0388549	0.108917	0.638003	0.75573					-0.0388549
MAF1	8.946	-0.038903	0.0874869	0.597745	0.725823					-0.038903
ZPR1	10.5032	-0.0389307	0.0750343	0.508305	0.651467					-0.0389307
GCN1	8.47543	-0.0390071	0.0833539	0.573042	0.705429					-0.0390071
PTP4A2	44.2773	-0.0390211	0.0868885	0.591096	0.720461					-0.0390211
ECHS1	12.9718	-0.0390269	0.0791433	0.576801	0.70844					-0.0390269
RBIS	12.5668	-0.0390366	0.0752372	0.499879	0.642737					-0.0390366
SCAF8	9.70867	-0.0392699	0.0771262	0.576655	0.70844					-0.0392699
GALE	10.6481	-0.0393051	0.0781338	0.57078	0.70429					-0.0393051
NXF1	15.3174	-0.0393416	0.0805903	0.606449	0.732327					-0.0393416
ABCC3	9.32841	-0.0395203	0.084023	0.62055	0.743896					-0.0395203
AGAP1	12.2723	-0.0395439	0.0824291	0.631426	0.750906					-0.0395439
DNAJA3	8.2124	-0.0395453	0.088285	0.634072	0.752566					-0.0395453
SAT1	114.683	-0.0396052	0.106988	0.726557	0.818642					-0.0396052
JCHAIN	420.492	-0.0397783	0.164466	0.44904	0.6005					-0.0397783
MAST4	8.53633	-0.0399607	0.10543	0.63505	0.75344					-0.0399607
CHI3L1	34.8361	-0.0401267	0.135981	0.621266	0.744253					-0.0401267
WWC3	12.0094	-0.0402525	0.0830706	0.622574	0.74513					-0.0402525
KAT2A	8.15547	-0.040321	0.0938011	0.580352	0.711382					-0.040321
TOR1AIP1	10.0135	-0.040386	0.0812495	0.559675	0.696175					-0.040386
TEAD2	8.88463	-0.0404342	0.10111	0.609335	0.7352					-0.0404342
NAT8L	17.2963	-0.0404387	0.0843284	0.585271	0.715885					-0.0404387
EFR3A	14.3986	-0.0405888	0.0833956	0.574115	0.706179					-0.0405888
IFITM2	24.1252	-0.040787	0.0694194	0.521842	0.662058					-0.040787
MTAP	10.2573	-0.0407963	0.0880138	0.588885	0.719116					-0.0407963
ITPKB	11.0831	-0.0408637	0.0962736	0.607426	0.733105					-0.0408637
OLR1	10.4774	-0.0409529	0.0996553	0.60393	0.730761					-0.0409529
MRPL33	15.9915	-0.041058	0.0713817	0.603197	0.730542					-0.041058
TLE4	8.97635	-0.0410892	0.0928944	0.591226	0.720461					-0.0410892
TANK	11.139	-0.0411239	0.0876314	0.557642	0.69462					-0.0411239
GANC	9.45215	-0.0413492	0.0968045	0.57599	0.708048					-0.0413492
IPO5	13.1817	-0.0413682	0.0849336	0.574197	0.706179					-0.0413682
SETD5	8.85091	-0.0414499	0.0851618	0.580072	0.711207					-0.0414499
RPL4	82.1024	-0.0416678	0.098895	0.604415	0.731006					-0.0416678
ARIH2	11.1578	-0.0417079	0.0909767	0.573878	0.706123					-0.0417079
CNPY3	20.2614	-0.0417232	0.0831443	0.563648	0.698545					-0.0417232
C15orf39	11.3826	-0.0417417	0.0718016	0.598322	0.726067					-0.0417417
ALDOA	137.079	-0.0418145	0.134632	0.663507	0.775641					-0.0418145
SRPRB	9.88072	-0.0419275	0.0787681	0.553162	0.690819					-0.0419275
HMBOX1	10.9556	-0.041956	0.0886284	0.629579	0.749699					-0.041956
VPS4B	9.97615	-0.0420314	0.0759925	0.521257	0.661674					-0.0420314
ATL3	14.5693	-0.0421558	0.0697103	0.563259	0.698545					-0.0421558
EHBP1L1	14.8042	-0.0422455	0.101354	0.601772	0.729446					-0.0422455
DDHD2	9.98499	-0.0423228	0.0886634	0.589909	0.720076					-0.0423228
BIRC2	9.66606	-0.0423616	0.0827024	0.552475	0.690294					-0.0423616
MRPL14	8.85565	-0.0424534	0.0899472	0.583503	0.71406					-0.0424534
HILPDA	15.3866	-0.042651	0.158236	0.507898	0.651178					-0.042651
FAM3A	11.7686	-0.0426623	0.0772764	0.487117	0.631507					-0.0426623
EIF2AK1	9.34398	-0.0426625	0.0904866	0.560602	0.696746					-0.0426625
S100A10	64.2613	-0.0426681	0.102323	0.599192	0.726728					-0.0426681
SIRT1	9.69105	-0.0426746	0.0787894	0.419382	0.574803					-0.0426746
WBP2	18.3898	-0.0428888	0.0743644	0.556107	0.693492					-0.0428888
MAPKAPK3	15.6182	-0.0430866	0.0901511	0.570999	0.70429					-0.0430866
DEK	19.1489	-0.0431444	0.0674745	0.47309	0.619531					-0.0431444
SPI1	38.4683	-0.0431621	0.109539	0.602346	0.729697					-0.0431621
MYOF	22.0574	-0.0432908	0.114451	0.628522	0.749263					-0.0432908
CYSTM1	11.632	-0.0433429	0.0987234	0.583475	0.71406					-0.0433429
RPS15	103.273	-0.0433578	0.0812464	0.57323	0.705493					-0.0433578
PRKD3	9.00366	-0.0433657	0.105794	0.597198	0.7255					-0.0433657
CCNT1	9.60957	-0.0435718	0.086488	0.559309	0.696175					-0.0435718
RPL9	171.761	-0.0436247	0.089853	0.561339	0.696992					-0.0436247
AGTRAP	10.6146	-0.0436604	0.0981308	0.595117	0.723652					-0.0436604
STK24	15.1896	-0.0436822	0.0729608	0.580028	0.711207					-0.0436822
PELI1	8.50406	-0.0436964	0.0876226	0.539592	0.679282					-0.0436964
DOCK11	13.0957	-0.0437023	0.0783397	0.539902	0.679342					-0.0437023
ATP6V1A	20.548	-0.0437122	0.114731	0.601247	0.72905					-0.0437122
COPRS	11.9748	-0.0437476	0.0971577	0.580574	0.711485					-0.0437476
RRP36	9.62713	-0.0438394	0.0769421	0.526207	0.66616					-0.0438394
SECISBP2L	13.367	-0.0438703	0.0846858	0.569454	0.703355					-0.0438703
HSD17B11	8.89999	-0.0439146	0.0864575	0.576857	0.70844					-0.0439146
PPP1CC	23.3738	-0.0439932	0.0747268	0.499084	0.642034					-0.0439932
TNS3	15.9632	-0.0440482	0.117656	0.593155	0.722113					-0.0440482
MIDEAS	12.2044	-0.0441049	0.0779147	0.480657	0.625753					-0.0441049
LPGAT1	9.41613	-0.0441982	0.0920888	0.562452	0.697872					-0.0441982
HNRNPUL2	11.3893	-0.0442009	0.0738399	0.523693	0.66368					-0.0442009
TNPO1	9.93195	-0.0442825	0.102621	0.581282	0.712185					-0.0442825
C15orf48	33.1198	-0.0443224	0.146885	0.572992	0.705429					-0.0443224
TSFM	15.7574	-0.0443243	0.109477	0.598023	0.72599					-0.0443243
SPG21	9.30272	-0.044343	0.0835216	0.569922	0.703765					-0.044343
FERMT3	17.5233	-0.0443757	0.109455	0.593488	0.72218					-0.0443757
GTF2F1	8.50936	-0.0445726	0.0902856	0.559801	0.696175					-0.0445726
FOXF1	12.3098	-0.0447874	0.131164	0.605096	0.731488					-0.0447874
VPS29	19.3871	-0.0449305	0.0705117	0.479877	0.625255					-0.0449305
VPS39	11.6192	-0.0450204	0.0833657	0.605399	0.731683					-0.0450204
ENO1	17.9141	-0.0451058	0.123812	0.59124	0.720461					-0.0451058
SH3BP5	10.0134	-0.04523	0.0911328	0.557683	0.69462					-0.04523
SRSF9	27.5109	-0.0452375	0.0786138	0.513126	0.655194					-0.0452375
SOD3	8.75211	-0.0454087	0.112257	0.595782	0.724119					-0.0454087
CHMP6	9.17303	-0.0455188	0.0798058	0.467695	0.615425					-0.0455188
STAG1	9.49264	-0.0455891	0.0790581	0.571164	0.70429					-0.0455891
PSMD12	8.07366	-0.0456225	0.0915345	0.561251	0.696992					-0.0456225
JAK1	20.7597	-0.0456372	0.074749	0.496233	0.63932					-0.0456372
STX16	9.36969	-0.0456468	0.0860299	0.547579	0.686331					-0.0456468
FBP1	8.38827	-0.0457233	0.0962188	0.564684	0.698965					-0.0457233
ACP6	8.5026	-0.0457674	0.0899743	0.529556	0.66909					-0.0457674
BRD8	13.1938	-0.0457937	0.0829676	0.551487	0.689725					-0.0457937
TENT2	10.4865	-0.0458445	0.0860206	0.551978	0.690173					-0.0458445
SNX1	15.1941	-0.0458877	0.0982349	0.563669	0.698545					-0.0458877
DSTN	17.7202	-0.0459185	0.101032	0.572175	0.705033					-0.0459185
SRSF4	17.832	-0.0460574	0.0724544	0.49031	0.634692					-0.0460574
MAN1C1	11.7661	-0.0461455	0.0975744	0.559499	0.696175					-0.0461455
POLR3E	9.70905	-0.0463131	0.0848243	0.563551	0.698545					-0.0463131
BMP8B	8.51207	-0.046374	0.120097	0.58803	0.71858					-0.046374
TRAPPC8	8.7496	-0.0464474	0.0872171	0.542881	0.681929					-0.0464474
MRPS26	8.99027	-0.0464773	0.0783563	0.514234	0.65614					-0.0464773
RASSF4	13.2114	-0.0465005	0.118301	0.584675	0.715325					-0.0465005
IGHG1	114.173	-0.0465795	0.161559	0.460877	0.610022					-0.0465795
ZNF445	8.58918	-0.0469365	0.0954844	0.552337	0.690288					-0.0469365
PPP4R3B	20.0102	-0.0469903	0.068937	0.452378	0.603249					-0.0469903
SMARCC1	9.28607	-0.0470006	0.087004	0.523735	0.66368					-0.0470006
NUDT14	13.1482	-0.047031	0.0934955	0.546941	0.685697					-0.047031
PILRA	15.9158	-0.0470497	0.110583	0.572995	0.705429					-0.0470497
WASL	15.4497	-0.0472838	0.0687772	0.50044	0.643299					-0.0472838
MFF	11.9396	-0.0472884	0.0835628	0.529795	0.669228					-0.0472884
FCHO2	11.0391	-0.0473847	0.082519	0.492062	0.636006					-0.0473847
PLA2G2D	16.0646	-0.0474477	0.147983	0.548569	0.687239					-0.0474477
RRP1	9.22298	-0.0474973	0.087728	0.465817	0.613892					-0.0474973
DEF8	8.88138	-0.0475068	0.0831458	0.491869	0.635914					-0.0475068
DENND4B	9.79578	-0.0478285	0.0840192	0.496036	0.639226					-0.0478285
ERBIN	11.5593	-0.0478842	0.0826755	0.507439	0.65084					-0.0478842
ZNF655	11.9694	-0.0479696	0.0720829	0.515729	0.657094					-0.0479696
HERC1	14.0208	-0.047985	0.0804233	0.533113	0.67227					-0.047985
ZZEF1	9.72578	-0.047987	0.0785267	0.49011	0.634592					-0.047987
ERO1A	39.1006	-0.048177	0.144569	0.562323	0.697872					-0.048177
FGF21	10.9303	-0.0482533	0.116116	0.57114	0.70429					-0.0482533
KCNAB2	14.2279	-0.0484013	0.104159	0.553886	0.691389					-0.0484013
IRAK1	9.44617	-0.0484596	0.0861813	0.451664	0.602607					-0.0484596
FBXW5	10.3885	-0.0487813	0.0843861	0.515744	0.657094					-0.0487813
DNAJC15	9.85745	-0.0488866	0.0869345	0.512987	0.655194					-0.0488866
SCAP	8.63072	-0.0489032	0.0873984	0.416016	0.572617					-0.0489032
PHKG2	8.82745	-0.0489391	0.0940879	0.478796	0.624537					-0.0489391
TM7SF3	10.5382	-0.048969	0.0861047	0.518783	0.659829					-0.048969
PIK3CD	14.1417	-0.0489773	0.0883837	0.49375	0.637072					-0.0489773
GPR107	11.0361	-0.0490715	0.0818726	0.519655	0.66045					-0.0490715
CCNI	33.1934	-0.0490866	0.0931659	0.537639	0.677318					-0.0490866
RBSN	8.70371	-0.0491585	0.0862773	0.51068	0.653539					-0.0491585
BAMBI	8.53001	-0.0491784	0.105117	0.554524	0.691901					-0.0491784
ERN1	10.0967	-0.0492301	0.0893608	0.51271	0.655028					-0.0492301
UROD	10.8149	-0.0492397	0.0811269	0.450528	0.601402					-0.0492397
PGLS	9.25149	-0.0493731	0.0869135	0.521011	0.661524					-0.0493731
ATP2A2	18.8254	-0.0494726	0.0914653	0.517315	0.658771					-0.0494726
DCAF12	11.4799	-0.0495677	0.0796542	0.493057	0.636705					-0.0495677
NOC3L	9.10276	-0.0496928	0.0812066	0.51167	0.654482					-0.0496928
SPAG9	13.8386	-0.0497245	0.0717086	0.418938	0.574652					-0.0497245
SLC9A8	9.35137	-0.0497932	0.0939512	0.530308	0.669713					-0.0497932
LSM6	12.1409	-0.0498938	0.0728782	0.452323	0.603249					-0.0498938
PAM16	9.20017	-0.0499051	0.105655	0.53987	0.679342					-0.0499051
GABPA	10.1809	-0.0500092	0.0816019	0.482946	0.62759					-0.0500092
RAF1	16.1104	-0.050106	0.0627461	0.383024	0.5428					-0.050106
HNRNPA2B1	124.407	-0.0501276	0.0831408	0.497185	0.640228					-0.0501276
STX7	13.8494	-0.050233	0.0773873	0.468911	0.616424					-0.050233
XPOT	10.4922	-0.0502947	0.0860009	0.438111	0.590782					-0.0502947
ZC3H14	10.0633	-0.0503078	0.0754516	0.44321	0.595164					-0.0503078
ESYT1	15.9792	-0.0503219	0.0811796	0.484019	0.628593					-0.0503219
RPL18A	82.7502	-0.0504704	0.0928529	0.514378	0.656162					-0.0504704
CLIC5	11.6374	-0.0504795	0.126147	0.556513	0.693831					-0.0504795
UBE2V2	14.6331	-0.0504878	0.066756	0.518746	0.659829					-0.0504878
TMEM50B	17.5827	-0.0505063	0.0744434	0.447545	0.599274					-0.0505063
BRD9	9.92562	-0.0506091	0.0905211	0.495638	0.63889					-0.0506091
ADPRS	12.4291	-0.0507172	0.0840894	0.480743	0.625753					-0.0507172
PDPN	13.6233	-0.0507219	0.117944	0.546681	0.685538					-0.0507219
NUP58	8.03424	-0.0507586	0.0853907	0.501187	0.644023					-0.0507586
SMARCC2	16.8218	-0.0508086	0.0894822	0.502349	0.645112					-0.0508086
SRSF7	15.3145	-0.0508649	0.0747099	0.445786	0.597692					-0.0508649
VDAC2	19.0687	-0.0508928	0.112386	0.543736	0.682672					-0.0508928
PDHB	8.49012	-0.050925	0.0845836	0.514675	0.656217					-0.050925
SPTAN1	32.2194	-0.0509448	0.104337	0.554564	0.691901					-0.0509448
USP46	8.82082	-0.0511872	0.0882606	0.467952	0.615451					-0.0511872
CCNC	9.21205	-0.0512013	0.0871299	0.497369	0.640306					-0.0512013
ANKRD36	8.89236	-0.0513232	0.0984122	0.522971	0.663036					-0.0513232
FAM210B	10.6125	-0.0513532	0.0848042	0.492853	0.636705					-0.0513532
SMAD7	23.429	-0.0513765	0.0704872	0.454269	0.605052					-0.0513765
DDX47	12.2365	-0.0513807	0.0885605	0.469631	0.616782					-0.0513807
GDI1	12.9229	-0.0514978	0.0728667	0.421133	0.576134					-0.0514978
ZC3H4	12.8658	-0.0515098	0.084584	0.481712	0.626698					-0.0515098
RNF146	9.98601	-0.0516364	0.0816304	0.471146	0.618152					-0.0516364
TMX3	11.0824	-0.0517315	0.079778	0.463218	0.611868					-0.0517315
OSTM1	12.6211	-0.0519349	0.0853122	0.480332	0.625531					-0.0519349
C7	45.2507	-0.0519508	0.158228	0.463882	0.612277					-0.0519508
MMP7	14.8036	-0.05199	0.148954	0.507954	0.651178					-0.05199
RBM39	23.6027	-0.052062	0.0708595	0.425242	0.579458					-0.052062
LCP2	10.8352	-0.0522195	0.102973	0.512219	0.65492					-0.0522195
BHLHE41	18.548	-0.0522433	0.125536	0.548194	0.686935					-0.0522433
AMFR	14.042	-0.0524767	0.0802371	0.483004	0.62759					-0.0524767
USP16	9.79881	-0.0524869	0.0840417	0.489839	0.6344					-0.0524869
FLRT2	11.0661	-0.0525824	0.0830551	0.47044	0.6176					-0.0525824
HNRNPLL	16.658	-0.0527604	0.0945254	0.447872	0.599402					-0.0527604
ITGB4	8.44584	-0.0529596	0.114316	0.539063	0.678947					-0.0529596
SUZ12	9.07111	-0.0530195	0.0910209	0.419201	0.574707					-0.0530195
HVCN1	9.42117	-0.0530393	0.105114	0.520899	0.661524					-0.0530393
ZMIZ1	20.531	-0.0530714	0.0919688	0.488803	0.633374					-0.0530714
CBX2	8.86369	-0.0531498	0.114017	0.528505	0.668252					-0.0531498
SACM1L	13.1477	-0.053327	0.0865863	0.478628	0.624537					-0.053327
RNASEH1	9.51021	-0.053347	0.0844366	0.465306	0.613531					-0.053347
PTPRJ	16.1366	-0.053417	0.108117	0.521882	0.662058					-0.053417
CYLD	9.44014	-0.0534842	0.0993912	0.506011	0.649331					-0.0534842
EIF4E2	10.9034	-0.053725	0.0758818	0.380844	0.541039					-0.053725
SAMD4B	8.69195	-0.0537909	0.0814725	0.4652	0.613531					-0.0537909
PDE4D	13.6322	-0.053798	0.113176	0.527711	0.667458					-0.053798
INHBA	23.1674	-0.0538154	0.154042	0.460655	0.610022					-0.0538154
ATIC	9.04252	-0.0538501	0.0797863	0.458465	0.60823					-0.0538501
CDK17	12.2531	-0.0540153	0.0805228	0.445578	0.597569					-0.0540153
GSK3A	11.8904	-0.0541141	0.0791875	0.43948	0.591691					-0.0541141
RPS21	92.2298	-0.0542504	0.0863392	0.467483	0.615303					-0.0542504
FAM219B	9.70207	-0.0542658	0.0794573	0.440647	0.592954					-0.0542658
TGM2	46.3902	-0.0542704	0.126372	0.522596	0.662723					-0.0542704
USP48	10.3306	-0.0543413	0.0890111	0.460016	0.609506					-0.0543413
MOSPD2	11.9423	-0.0543563	0.0824106	0.457313	0.60748					-0.0543563
ATP2C1	16.9228	-0.0544809	0.0711961	0.405586	0.563086					-0.0544809
GARS1	10.0897	-0.0545821	0.0757041	0.430066	0.584031					-0.0545821
PEX13	9.02186	-0.0545934	0.0874188	0.430546	0.584081					-0.0545934
IMMT	8.29865	-0.0546168	0.0842122	0.457746	0.6079					-0.0546168
RPS25	45.2504	-0.0547749	0.0709337	0.387636	0.547239					-0.0547749
CASP2	11.6269	-0.0548196	0.152786	NA	NA					-0.0548196
ATG12	10.4134	-0.0549443	0.0807472	0.433816	0.586507					-0.0549443
ZC3H7B	13.9543	-0.0550335	0.0768901	0.444518	0.596302					-0.0550335
FAP	12.8499	-0.0550554	0.112897	0.512413	0.654947					-0.0550554
SAFB	13.2086	-0.0552173	0.0698901	0.424439	0.579303					-0.0552173
LRRFIP1	12.18	-0.0552863	0.0823081	0.474794	0.620663					-0.0552863
USP8	8.483	-0.0553415	0.085916	0.480091	0.625375					-0.0553415
DVL2	8.59759	-0.0553898	0.08342	0.387094	0.546921					-0.0553898
EXOC4	16.2538	-0.0554046	0.0927897	0.463509	0.612097					-0.0554046
ZEB2	32.446	-0.0554459	0.109437	0.505215	0.64847					-0.0554459
NDUFA5	8.54089	-0.0554936	0.0844133	0.449283	0.600515					-0.0554936
MAP4	14.7836	-0.055495	0.0713058	0.442875	0.595059					-0.055495
ADPRH	12.5336	-0.0555137	0.0770048	0.436553	0.589502					-0.0555137
CCDC47	31.6306	-0.0555581	0.0726664	0.397293	0.556809					-0.0555581
CYP2W1	14.3132	-0.0556117	0.118438	0.517787	0.65921					-0.0556117
ABCC4	10.3018	-0.0556233	0.0817498	0.450358	0.60133					-0.0556233
LSM1	10.6166	-0.0557926	0.0782817	0.421668	0.576562					-0.0557926
DIDO1	9.76712	-0.0558856	0.0847705	0.407228	0.564425					-0.0558856
CCDC71L	10.2197	-0.0559025	0.0860173	0.466679	0.614714					-0.0559025
NGLY1	10.422	-0.0560683	0.0984194	0.485538	0.629933					-0.0560683
ZMYM4	9.00889	-0.0561881	0.0846654	0.393037	0.552601					-0.0561881
SRPK1	13.1669	-0.0562945	0.0924378	0.466378	0.614474					-0.0562945
PURA	11.9474	-0.056329	0.0729628	0.382167	0.542032					-0.056329
CPD	11.5508	-0.0564654	0.0864944	0.416359	0.572936					-0.0564654
USF2	22.1191	-0.0566098	0.0832302	0.431772	0.584967					-0.0566098
CMC1	10.1958	-0.0567952	0.091125	0.461414	0.610421					-0.0567952
PIAS2	10.5449	-0.0568076	0.0847151	0.439202	0.59147					-0.0568076
VAC14	12.0035	-0.0568383	0.0798832	0.432056	0.585116					-0.0568383
APOE	161.891	-0.0569092	0.120032	0.511015	0.653806					-0.0569092
RIPOR1	13.4155	-0.0569932	0.10495	0.490898	0.634977					-0.0569932
PRPF8	16.7671	-0.057028	0.122816	0.509181	0.652427					-0.057028
WDR13	10.6032	-0.0570716	0.0785886	0.449208	0.600515					-0.0570716
RPL27A	131.116	-0.0571758	0.10658	0.491848	0.635914					-0.0571758
GTF3A	8.72164	-0.0573152	0.095836	0.46968	0.616782					-0.0573152
HNRNPU	53.3494	-0.0574203	0.0826177	0.426218	0.58033					-0.0574203
NAB2	8.26343	-0.0575056	0.0989334	0.471397	0.618152					-0.0575056
MDH2	13.9322	-0.0575178	0.0760399	0.409542	0.566569					-0.0575178
USP22	14.259	-0.0579133	0.0786434	0.410277	0.567284					-0.0579133
SNX10	13.6291	-0.0580196	0.153096	0.459703	0.609404					-0.0580196
PRPF19	9.98093	-0.0580692	0.089764	0.475191	0.620868					-0.0580692
KANK2	8.54667	-0.0581866	0.0948647	0.439011	0.591368					-0.0581866
C1D	8.87247	-0.0582636	0.0804302	0.467821	0.615435					-0.0582636
RBM4	11.3854	-0.058303	0.0761778	0.305868	0.465451					-0.058303
ATP6V1F	21.4693	-0.0583313	0.109602	0.481611	0.626698					-0.0583313
ZNF146	10.732	-0.0583537	0.0855184	0.421452	0.576419					-0.0583537
IPO7	16.8143	-0.0583618	0.0697162	0.424792	0.579303					-0.0583618
ZNF652	8.64808	-0.0585112	0.088917	0.377021	0.537316					-0.0585112
RPS12	201.502	-0.0585191	0.100949	0.454778	0.605052					-0.0585191
TBCE	10.4172	-0.0586065	0.0907136	0.485865	0.630073					-0.0586065
YWHAG	19.318	-0.0586626	0.0921251	0.430354	0.584081					-0.0586626
SLC36A4	17.6247	-0.058669	0.0804825	0.404676	0.562546					-0.058669
METTL3	8.51724	-0.0587409	0.0863873	0.421037	0.576134					-0.0587409
BIN2	24.8818	-0.0587504	0.0983403	0.458288	0.60823					-0.0587504
BMI1	9.49763	-0.0587629	0.0981484	0.462259	0.61107					-0.0587629
LRRC25	10.7887	-0.0587834	0.109758	0.460661	0.610022					-0.0587834
SLC35E2B	10.5318	-0.0588842	0.0819415	0.43812	0.590782					-0.0588842
ZFP91	11.1133	-0.0590015	0.0772146	0.292316	0.451577					-0.0590015
GSAP	14.6141	-0.0590088	0.101369	0.465798	0.613892					-0.0590088
TMCO3	10.4061	-0.0591076	0.0898671	0.447327	0.599274					-0.0591076
MFAP4	48.9953	-0.0591088	0.149431	0.453437	0.604193					-0.0591088
SLC39A6	9.60556	-0.0591945	0.0818808	0.402172	0.560938					-0.0591945
PRPF4B	24.093	-0.0591946	0.0724642	0.371438	0.531184					-0.0591946
LUC7L3	19.934	-0.0592024	0.0843697	0.423967	0.579094					-0.0592024
TBL1XR1	12.0588	-0.0592396	0.0762264	0.379071	0.539197					-0.0592396
CHP1	11.6576	-0.0592704	0.0769111	0.419104	0.574707					-0.0592704
TNFRSF10C	9.26113	-0.059284	0.106535	0.474018	0.620134					-0.059284
SUSD6	14.0855	-0.0594779	0.0944712	0.456238	0.606364					-0.0594779
COPS3	10.2602	-0.0594935	0.0910384	0.442793	0.595059					-0.0594935
ZFR	12.2032	-0.0595301	0.0710848	0.437079	0.589994					-0.0595301
HLA-DQB1	123.296	-0.0595628	0.111693	0.456128	0.606364					-0.0595628
THBS3	10.3303	-0.0598721	0.0989986	0.460816	0.610022					-0.0598721
DEXI	11.8163	-0.0599543	0.0922244	0.393204	0.552686					-0.0599543
ATP6V1B2	32.4316	-0.0599845	0.106761	0.476703	0.622418					-0.0599845
SMPD2	8.99531	-0.0600038	0.0869599	0.42794	0.581755					-0.0600038
RPSA	149.802	-0.0600135	0.0963233	0.441468	0.59375					-0.0600135
ETNK1	12.0764	-0.0600505	0.0738252	0.408536	0.56589					-0.0600505
PUF60	20.5325	-0.060063	0.062682	0.313778	0.47415					-0.060063
FXYD5	11.9445	-0.060316	0.103816	0.461378	0.610421					-0.060316
TMX1	10.347	-0.0605628	0.0822099	0.413493	0.570663					-0.0605628
XRN2	17.887	-0.060593	0.0799022	0.383592	0.543308					-0.060593
FBXL3	11.8695	-0.0608319	0.0834385	0.403845	0.562301					-0.0608319
IKBKB	9.44601	-0.0608538	0.0814317	0.336458	0.497523					-0.0608538
PALM2AKAP2	11.499	-0.0609877	0.0863257	0.41274	0.569927					-0.0609877
KDM5A	12.2106	-0.0610615	0.0706793	0.364542	0.525241					-0.0610615
CTBP2	11.0015	-0.0611191	0.0772304	0.373798	0.533821					-0.0611191
HNRNPD	26.6199	-0.0611456	0.072897	0.356176	0.516689					-0.0611456
RBM25	8.8311	-0.0611951	0.0907192	0.433229	0.586004					-0.0611951
GTF3C2	8.59947	-0.0611979	0.0841701	0.342019	0.503301					-0.0611979
ZC3H13	10.4319	-0.0613814	0.0789452	0.33717	0.498149					-0.0613814
SLC2A5	31.535	-0.0614384	0.127199	0.473501	0.619756					-0.0614384
ORAI3	8.64538	-0.0616478	0.0890692	0.414541	0.571166					-0.0616478
YPEL5	14.3103	-0.061677	0.124636	NA	NA					-0.061677
SCAF11	12.4286	-0.0617878	0.0799449	0.383231	0.542945					-0.0617878
FTH1	2433.82	-0.0617922	0.15019	0.437861	0.590742					-0.0617922
IL17RA	10.1885	-0.0618698	0.087418	0.409361	0.566471					-0.0618698
CNOT7	11.1955	-0.0619084	0.0774121	0.35831	0.518573					-0.0619084
POLR1D	8.24886	-0.0619778	0.0912754	0.422137	0.576898					-0.0619778
STK4	13.0302	-0.0620775	0.0892277	0.417517	0.574071					-0.0620775
RFX3	8.76868	-0.0621984	0.0965743	0.4366	0.589502					-0.0621984
LPIN2	10.2321	-0.0622383	0.0780928	0.369579	0.529428					-0.0622383
AGGF1	8.8306	-0.0623112	0.0819975	0.39076	0.550747					-0.0623112
OXA1L	8.94496	-0.0623382	0.0829224	0.385958	0.545763					-0.0623382
MYH10	8.62241	-0.0626757	0.100696	0.438528	0.590905					-0.0626757
CD164	10.398	-0.0626849	0.0769086	0.408614	0.56589					-0.0626849
SELENON	9.64087	-0.0627841	0.0883626	0.426169	0.58033					-0.0627841
UNC45A	10.2109	-0.062879	0.0807847	0.404174	0.562301					-0.062879
INF2	12.8615	-0.0629596	0.0905708	0.407544	0.564712					-0.0629596
SRRM2	87.4672	-0.0630112	0.0915921	0.431191	0.584486					-0.0630112
SUPT20H	10.3956	-0.0632967	0.0791235	0.397321	0.556809					-0.0632967
UFM1	9.60558	-0.0633039	0.0949523	0.42307	0.578021					-0.0633039
TXN2	11.3176	-0.0633598	0.102943	0.438554	0.590905					-0.0633598
CAND1	11.422	-0.0633972	0.081719	0.379806	0.539868					-0.0633972
ELL2	14.6801	-0.0634156	0.0898802	0.405609	0.563086					-0.0634156
PHACTR1	8.92702	-0.0634374	0.112671	0.487917	0.632386					-0.0634374
KLHL12	8.4049	-0.0636272	0.0847548	0.400036	0.559275					-0.0636272
SLC7A5	9.98447	-0.0636911	0.134096	0.459556	0.609366					-0.0636911
RAD21	19.5216	-0.0637615	0.0760992	0.386872	0.546757					-0.0637615
PDE7A	21.8474	-0.0637892	0.0871097	0.391803	0.551466					-0.0637892
TRANK1	10.5722	-0.0637951	0.0799367	0.36706	0.527254					-0.0637951
ERF	17.717	-0.0638765	0.093287	0.413947	0.570984					-0.0638765
RGS1	14.4774	-0.0640059	0.12706	0.471439	0.618152					-0.0640059
UBQLN2	8.56348	-0.0641157	0.0869804	0.362263	0.523123					-0.0641157
TRAK1	13.179	-0.0641524	0.0805235	0.395872	0.555531					-0.0641524
TIA1	9.17607	-0.0642765	0.0889522	0.405219	0.562847					-0.0642765
GGNBP2	14.4171	-0.064357	0.0998295	0.418436	0.574268					-0.064357
IRF2BP2	20.7547	-0.0643787	0.0821195	0.370499	0.530133					-0.0643787
PFDN1	9.5186	-0.0645626	0.0825619	0.36342	0.524063					-0.0645626
IQGAP1	27.9263	-0.0647405	0.0923774	0.406289	0.563425					-0.0647405
ITPK1	12.3416	-0.064764	0.0949768	0.410774	0.567515					-0.064764
ILKAP	9.26944	-0.0648486	0.077039	0.363654	0.524254					-0.0648486
ABL1	10.3158	-0.0648787	0.0787621	0.356153	0.516689					-0.0648787
LIF	8.40478	-0.0652014	0.11303	0.443136	0.595164					-0.0652014
COL15A1	10.299	-0.0654267	0.13212	0.448181	0.599661					-0.0654267
GNAI3	20.2169	-0.0656288	0.0642369	0.271203	0.428328					-0.0656288
LDLRAP1	8.42546	-0.0658112	0.100761	0.420909	0.576134					-0.0658112
ATM	9.31497	-0.0659127	0.0981021	0.410481	0.567329					-0.0659127
SLMAP	9.07963	-0.0659264	0.0945813	0.404143	0.562301					-0.0659264
SPEN	9.8578	-0.0659896	0.0791578	0.36818	0.528328					-0.0659896
DAPK1	12.1632	-0.0661981	0.0940538	0.397117	0.556809					-0.0661981
MECOM	8.32453	-0.0662087	0.114924	0.44953	0.600689					-0.0662087
MYH11	9.76944	-0.0662819	0.114723	0.443539	0.595451					-0.0662819
KRTAP10-10	13.864	-0.0663501	0.124488	0.449941	0.600936					-0.0663501
TACC1	13.2774	-0.0664257	0.0837692	0.35633	0.516689					-0.0664257
CEP170	11.8605	-0.0664717	0.0780542	0.342574	0.503975					-0.0664717
RETREG2	8.9016	-0.0665808	0.0825617	0.348221	0.509529					-0.0665808
HIKESHI	9.27168	-0.0667144	0.0883065	0.391173	0.551029					-0.0667144
SLC41A3	9.21122	-0.0668711	0.10386	0.411467	0.568321					-0.0668711
PTPN12	13.2181	-0.0669151	0.0981666	0.400288	0.5593					-0.0669151
ECPAS	13.5295	-0.0671189	0.0683248	0.328767	0.489086					-0.0671189
SRSF11	20.9986	-0.0671276	0.0823103	0.349064	0.510186					-0.0671276
NSD3	12.0813	-0.0672458	0.0721343	0.333092	0.494222					-0.0672458
UPF1	13.8219	-0.0673095	0.0686986	0.291109	0.450553					-0.0673095
VPS25	9.48525	-0.0673896	0.0779645	0.315601	0.474931					-0.0673896
PIAS3	8.2891	-0.0675329	0.0889424	0.418007	0.574136					-0.0675329
HBS1L	13.7757	-0.0677492	0.0709698	0.299204	0.458969					-0.0677492
TAOK3	15.0081	-0.067752	0.076499	0.321315	0.481182					-0.067752
SENP6	11.101	-0.0680671	0.0750274	0.389826	0.54988					-0.0680671
FGL2	32.4457	-0.0681209	0.119039	0.431599	0.584886					-0.0681209
ARHGAP1	12.8139	-0.0681474	0.0818388	0.331222	0.491855					-0.0681474
CHMP1A	12.1487	-0.0681525	0.0739417	0.357462	0.517924					-0.0681525
GSC	11.7594	-0.0681684	0.11901	0.424593	0.579303					-0.0681684
CPNE1	14.3976	-0.0683602	0.0718124	0.299246	0.458969					-0.0683602
MRPL28	9.74854	-0.068392	0.0871325	0.361535	0.522363					-0.068392
MAP4K4	17.2626	-0.0684913	0.101744	0.405038	0.562746					-0.0684913
MARVELD1	10.7896	-0.068502	0.0760861	0.316632	0.476236					-0.068502
SP1	14.0028	-0.0685196	0.0776512	0.324734	0.484898					-0.0685196
CBR1	10.0103	-0.0686026	0.118646	0.430705	0.584081					-0.0686026
NDUFV2	20.9733	-0.0686168	0.0710398	0.286475	0.445246					-0.0686168
LTBP2	9.16571	-0.0686243	0.110234	0.415324	0.571968					-0.0686243
CNOT4	10.5366	-0.0686616	0.080973	0.349599	0.510679					-0.0686616
TPST2	8.94778	-0.0686747	0.0894977	0.365645	0.526097					-0.0686747
NOL8	9.89329	-0.068738	0.0805125	0.348981	0.510186					-0.068738
PDE4C	12.1593	-0.0687704	0.120098	0.417351	0.573997					-0.0687704
NUDT5	9.59831	-0.0690584	0.0833512	0.363097	0.523789					-0.0690584
CPLANE1	9.89341	-0.0690605	0.0973119	0.391909	0.551466					-0.0690605
TBRG4	11.8563	-0.0690799	0.0742821	0.322512	0.482834					-0.0690799
SEC11A	10.8359	-0.0691583	0.0884603	0.37086	0.530503					-0.0691583
SARS1	15.644	-0.0692071	0.0751464	0.299268	0.458969					-0.0692071
SLFNL1	27.7225	-0.0693348	0.107307	0.400255	0.5593					-0.0693348
BCL2L2	27.2679	-0.0693395	0.0798588	0.315363	0.47488					-0.0693395
ARL6IP4	18.1578	-0.0694747	0.0910601	0.370243	0.529913					-0.0694747
GNL3L	15.4818	-0.069532	0.0834248	0.362192	0.523123					-0.069532
C16orf72	9.40693	-0.0695972	0.0824997	0.343079	0.504574					-0.0695972
PREP	9.35851	-0.0696161	0.0834305	0.338009	0.499246					-0.0696161
ATP5IF1	21.0293	-0.069767	0.0767922	0.310219	0.470007					-0.069767
C5AR1	11.7462	-0.0699762	0.104021	0.399182	0.55866					-0.0699762
EZR	23.5566	-0.069988	0.102725	0.378555	0.538828					-0.069988
WIPF2	8.65628	-0.0701828	0.0806701	0.292169	0.451577					-0.0701828
ATP2B1	15.4271	-0.0701868	0.100152	0.401373	0.560362					-0.0701868
RIOK3	12.7359	-0.070308	0.0981831	0.373346	0.533469					-0.070308
KRT28	29.6118	-0.0705132	0.0798643	0.323006	0.482877					-0.0705132
MVB12B	8.98222	-0.0705204	0.0880043	0.370119	0.529883					-0.0705204
PABPC4	17.2636	-0.0705987	0.0830886	0.368398	0.528328					-0.0705987
DGKZ	19.9351	-0.0706222	0.0862868	0.344005	0.504977					-0.0706222
DHRS7	17.547	-0.0707186	0.106163	0.400977	0.55996					-0.0707186
RPLP1	73.15	-0.0707451	0.0833778	0.348566	0.509889					-0.0707451
CTDNEP1	18.859	-0.0707505	0.0729751	0.281717	0.439832					-0.0707505
CLK4	10.3166	-0.0707706	0.0842105	0.35302	0.513502					-0.0707706
ZBTB44	8.49664	-0.0708041	0.097839	0.375157	0.535466					-0.0708041
GALC	8.10941	-0.0708448	0.0974358	0.364181	0.524866					-0.0708448
ZNF414	8.33379	-0.0708748	0.0839343	0.307373	0.466927					-0.0708748
CMKLR1	9.84876	-0.0709203	0.086957	0.347306	0.508622					-0.0709203
EPB41L2	11.2748	-0.0709711	0.094291	0.35641	0.516689					-0.0709711
TMEM101	10.3208	-0.0710134	0.0795382	0.314486	0.474665					-0.0710134
NRP2	15.0425	-0.0710822	0.11346	0.408907	0.566146					-0.0710822
TMEM167B	12.9465	-0.0710946	0.0744624	0.213085	0.361833					-0.0710946
SCAPER	11.3335	-0.0711029	0.0823591	0.322987	0.482877					-0.0711029
CHD3	13.6023	-0.0713043	0.107527	0.402219	0.560938					-0.0713043
CCAR2	10.1223	-0.0713162	0.0769438	0.360745	0.521512					-0.0713162
PKIG	10.0771	-0.0715636	0.087914	0.305736	0.465451					-0.0715636
RASA1	11.2441	-0.0715784	0.074526	0.275796	0.434257					-0.0715784
PLEKHF2	9.52274	-0.0715945	0.0836525	0.325312	0.485447					-0.0715945
SH3YL1	9.17257	-0.0717478	0.0949108	0.366012	0.526201					-0.0717478
RPS28	15.3408	-0.0717806	0.0876537	0.340517	0.501662					-0.0717806
YBX1	95.4615	-0.0718272	0.0976627	0.369699	0.529428					-0.0718272
ATAD1	9.64789	-0.0720279	0.0810708	0.31417	0.474464					-0.0720279
USP25	11.039	-0.0720552	0.0821106	0.310783	0.470598					-0.0720552
RPL37	183.294	-0.0720695	0.0938876	0.351629	0.512342					-0.0720695
H4C13	9.2884	-0.072282	0.0898267	0.350138	0.511033					-0.072282
SNRNP27	8.51906	-0.0723138	0.0863369	0.333175	0.494222					-0.0723138
SF3B3	18.5066	-0.0723592	0.0741081	0.28041	0.4386					-0.0723592
GNA13	17.803	-0.0723935	0.0724773	0.268639	0.425578					-0.0723935
BAZ2A	13.7709	-0.072567	0.150198	NA	NA					-0.072567
PPP5C	8.76324	-0.0725874	0.0862177	0.293507	0.45291					-0.0725874
EML3	9.33435	-0.0726332	0.0845902	0.281535	0.43968					-0.0726332
HIPK1	8.31752	-0.0726691	0.0877171	0.304561	0.464362					-0.0726691
RFX2	13.474	-0.0727058	0.0781794	0.292444	0.451577					-0.0727058
BTAF1	12.9389	-0.0728069	0.0872353	0.333835	0.494792					-0.0728069
KAT6A	15.641	-0.0729218	0.0835384	0.314855	0.474808					-0.0729218
C11orf58	26.6168	-0.0731467	0.0700089	0.25188	0.40637					-0.0731467
ZDHHC20	15.174	-0.0733441	0.0982044	0.344698	0.505385					-0.0733441
PAFAH1B2	15.6061	-0.0735542	0.0810134	0.303421	0.46325					-0.0735542
ARAP1	10.9954	-0.0736511	0.102548	0.368421	0.528328					-0.0736511
FOXN3	21.1207	-0.0736809	0.0736424	0.269585	0.426685					-0.0736809
CTC1	8.96893	-0.073709	0.0875746	0.352058	0.512678					-0.073709
FBXL19	8.35205	-0.0737994	0.0880224	0.32493	0.485051					-0.0737994
CCDC24	15.1198	-0.0740045	0.0932974	0.346875	0.508357					-0.0740045
MAF	15.4524	-0.0740486	0.106171	0.373699	0.533821					-0.0740486
NELFE	10.0982	-0.0741232	0.0749803	0.350521	0.511305					-0.0741232
RNPEPL1	16.4773	-0.0742057	0.077749	0.293991	0.453386					-0.0742057
MARCHF1	10.2411	-0.0742349	0.109752	0.379126	0.539197					-0.0742349
HDAC3	10.9952	-0.0744244	0.0842813	0.307374	0.466927					-0.0744244
CORO1C	18.3576	-0.0744886	0.117955	0.389502	0.549573					-0.0744886
PTBP1	5771.23	-0.0745479	0.102703	0.357772	0.518084					-0.0745479
PHF12	8.43409	-0.074585	0.0889681	0.353492	0.514044					-0.074585
PDS5A	9.34383	-0.0746683	0.0790505	0.304229	0.46406					-0.0746683
ATOX1	28.0996	-0.0746994	0.114954	0.385691	0.545535					-0.0746994
BAZ1B	10.8234	-0.0750379	0.0828881	0.300834	0.46078					-0.0750379
ATP6V0A1	13.8967	-0.0750906	0.0856343	0.33985	0.501107					-0.0750906
TFIP11	12.4746	-0.0751418	0.160523	NA	NA					-0.0751418
FGD2	12.7796	-0.0751784	0.112775	0.403856	0.562301					-0.0751784
RPS23	76.352	-0.0753035	0.0997739	0.352944	0.513502					-0.0753035
MAPKAPK2	32.0707	-0.075381	0.0902582	0.32291	0.482877					-0.075381
MRPL4	9.75744	-0.07552	0.097792	0.376237	0.536415					-0.07552
PARVB	10.2601	-0.0756975	0.125608	0.388559	0.548392					-0.0756975
SLC2A1	13.7974	-0.0757148	0.152108	0.35439	0.514869					-0.0757148
CADM1	8.47221	-0.0758669	0.115392	0.38246	0.542151					-0.0758669
VPS35L	10.2756	-0.0759459	0.0774389	0.357292	0.517823					-0.0759459
COL14A1	14.7024	-0.0760794	0.145124	0.383747	0.543379					-0.0760794
IARS2	9.47137	-0.0761309	0.0836189	0.295284	0.455198					-0.0761309
GTF2A2	8.6225	-0.0761509	0.0880783	0.313731	0.47415					-0.0761509
CRTC3	9.78888	-0.0762148	0.0822044	0.240505	0.392918					-0.0762148
UCHL5	10.4686	-0.0765374	0.0793773	0.291285	0.450555					-0.0765374
HUWE1	15.467	-0.0765442	0.0764966	0.277588	0.436017					-0.0765442
PBRM1	9.41736	-0.0766098	0.0838755	0.299663	0.459394					-0.0766098
ZNF362	11.3948	-0.0766615	0.0914862	0.334093	0.494792					-0.0766615
CTSZ	112.119	-0.0766646	0.131857	0.396649	0.556471					-0.0766646
IRAK3	10.7921	-0.0767126	0.118245	0.384139	0.543637					-0.0767126
RPS7	104.416	-0.0767341	0.0815886	0.295342	0.455198					-0.0767341
SENP2	9.23679	-0.0767895	0.0834161	0.252465	0.40706					-0.0767895
MAP2K7	9.81864	-0.0768225	0.0831678	0.300032	0.459823					-0.0768225
PAG1	11.3465	-0.0769457	0.0952363	0.334928	0.495827					-0.0769457
MAP7D1	14.2454	-0.0769592	0.0796779	0.279662	0.438137					-0.0769592
OLFM2	10.2874	-0.0770967	0.10603	0.354557	0.514869					-0.0770967
DPY30	11.2462	-0.0770971	0.0789704	0.270453	0.427666					-0.0770971
SNRPA1	14.4366	-0.0771002	0.0752998	0.256752	0.411918					-0.0771002
FGF10	8.16283	-0.0771907	0.110421	0.364816	0.525485					-0.0771907
GSE1	8.4013	-0.0772382	0.0975162	0.310791	0.470598					-0.0772382
ALDH9A1	18.2535	-0.0772459	0.0865803	0.298254	0.458321					-0.0772459
GPR65	12.2662	-0.0772632	0.0909432	0.319927	0.479658					-0.0772632
MYLIP	11.5084	-0.0772844	0.113534	0.374136	0.534156					-0.0772844
ADAMTS10	10.5844	-0.07757	0.121935	0.351404	0.512303					-0.07757
ARPC1B	64.16	-0.0775745	0.100073	0.333848	0.494792					-0.0775745
HLA-B	938.962	-0.0776006	0.0866894	0.289221	0.448269					-0.0776006
TMEM41B	11.3878	-0.0776322	0.0905674	0.257776	0.412417					-0.0776322
CELF1	18.2196	-0.077798	0.0716831	0.233126	0.38469					-0.077798
ARID4B	11.1573	-0.0780469	0.0761606	0.253657	0.4086					-0.0780469
CNOT2	12.6807	-0.0782361	0.0709148	0.256271	0.411274					-0.0782361
RPL27	91.5403	-0.0783016	0.0820721	0.277312	0.435848					-0.0783016
MAP1S	9.34197	-0.0783183	0.091628	0.281361	0.439542					-0.0783183
LAMTOR2	15.1331	-0.0783248	0.0830246	0.291857	0.451305					-0.0783248
SARAF	17.508	-0.0783381	0.0781881	0.251394	0.405966					-0.0783381
MPHOSPH10	8.86248	-0.0784283	0.0837768	0.283112	0.441744					-0.0784283
ITGA4	17.316	-0.0786378	0.102576	0.341466	0.502773					-0.0786378
CD82	15.0333	-0.0787809	0.137514	0.36966	0.529428					-0.0787809
GATA2	13.8266	-0.0790132	0.130729	0.364914	0.525485					-0.0790132
NCF4	19.0009	-0.0793869	0.116517	0.358192	0.518547					-0.0793869
PAK1	8.92488	-0.0794012	0.135079	0.381055	0.541039					-0.0794012
MAPK1IP1L	10.1662	-0.079451	0.0889937	0.293664	0.453017					-0.079451
BPNT1	8.6309	-0.0795485	0.0889845	0.292469	0.451577					-0.0795485
VAT1	16.3321	-0.079668	0.105225	0.339957	0.501122					-0.079668
SGPP1	12.2937	-0.07983	0.0787966	0.25601	0.411238					-0.07983
PDLIM5	10.9124	-0.0799732	0.0766916	0.260327	0.41508					-0.0799732
ZNF407	8.48111	-0.0800109	0.0846777	0.257464	0.412417					-0.0800109
MAP3K7	10.656	-0.0800408	0.0840176	0.259029	0.413451					-0.0800408
GTF2A1	8.95612	-0.0800432	0.0839421	0.245655	0.399367					-0.0800432
DNASE2	15.0197	-0.0801417	0.133114	0.369479	0.529428					-0.0801417
ARRDC1	12.1117	-0.0802101	0.0913902	0.298548	0.45847					-0.0802101
NME4	10.6045	-0.0802527	0.0978211	0.315151	0.47488					-0.0802527
DHX36	8.44117	-0.0802713	0.0885562	0.26397	0.419595					-0.0802713
TAF6	8.44474	-0.0802922	0.0891221	0.263722	0.419458					-0.0802922
CDC42BPB	13.9395	-0.080403	0.0678479	0.190154	0.334974					-0.080403
CSK	20.1596	-0.0805518	0.0879153	0.287959	0.446674					-0.0805518
ILRUN	15.1405	-0.0807149	0.0831648	0.279997	0.43847					-0.0807149
PQBP1	9.2851	-0.0807363	0.0888556	0.311656	0.47177					-0.0807363
PI4KB	8.50726	-0.0809672	0.086696	0.277451	0.435935					-0.0809672
DYM	12.5486	-0.0810352	0.0789965	0.248065	0.401928					-0.0810352
ITGAV	18.5962	-0.0811593	0.093828	0.305602	0.465451					-0.0811593
PKN2	9.52528	-0.0811635	0.0921291	0.29584	0.455829					-0.0811635
ITGAL	19.1374	-0.081213	0.0967027	0.313775	0.47415					-0.081213
CLEC6A	12.0454	-0.0812738	0.15422	0.318951	0.479025					-0.0812738
PSMD6	9.05132	-0.0813469	0.0801179	0.263595	0.419385					-0.0813469
TRIP12	27.93	-0.0814225	0.0679705	0.189171	0.333751					-0.0814225
SNRK	9.53593	-0.0814731	0.0969888	0.309645	0.469585					-0.0814731
FAM91A1	10.6656	-0.0814804	0.10714	0.333964	0.494792					-0.0814804
SLC25A4	10.1283	-0.0815283	0.0826327	0.257848	0.412417					-0.0815283
FHIP1B	8.7719	-0.0815505	0.0893025	0.307173	0.466895					-0.0815505
HECTD1	12.3476	-0.0817617	0.0721237	0.211645	0.359859					-0.0817617
DGAT1	8.67709	-0.0819678	0.0869932	0.228391	0.380211					-0.0819678
PPHLN1	11.3226	-0.0820089	0.0846701	0.261449	0.416484					-0.0820089
ZDHHC18	16.6152	-0.0822128	0.0879401	0.271769	0.429092					-0.0822128
FNDC1	10.0435	-0.0823791	0.142336	0.334133	0.494792					-0.0823791
WDR3	8.39997	-0.0823981	0.0935071	0.284835	0.443228					-0.0823981
KANSL2	11.9361	-0.0825027	0.0832649	0.280719	0.438803					-0.0825027
MBOAT1	8.56834	-0.0825696	0.0879973	0.303658	0.463459					-0.0825696
FNBP1L	9.64974	-0.0826125	0.0965542	0.304231	0.46406					-0.0826125
EIF4EBP1	13.1669	-0.0826158	0.103481	0.31481	0.474808					-0.0826158
DGCR6L	9.83047	-0.0829019	0.0951548	0.302338	0.462284					-0.0829019
PDCD4	38.5633	-0.0831119	0.0852596	0.253905	0.408745					-0.0831119
AP1M1	12.4352	-0.0832112	0.0757611	0.226603	0.378329					-0.0832112
BMP2K	11.1744	-0.0832297	0.085046	0.261275	0.416335					-0.0832297
SELENOS	8.8722	-0.0832702	0.0915572	0.304608	0.464362					-0.0832702
TIAL1	20.3188	-0.0832962	0.0670835	0.22947	0.381395					-0.0832962
PREX1	9.29066	-0.0833539	0.104256	0.314856	0.474808					-0.0833539
TBX5	8.02767	-0.0833704	0.113713	0.343503	0.504747					-0.0833704
SPON1	11.4882	-0.0834544	0.124545	0.343217	0.504634					-0.0834544
KYNU	15.2022	-0.0835131	0.145679	0.329342	0.4898					-0.0835131
LMO2	16.8588	-0.0836041	0.0818909	0.250508	0.404913					-0.0836041
ST3GAL5	14.2999	-0.0836997	0.0993832	0.31952	0.479187					-0.0836997
CELSR2	8.25188	-0.0837471	0.0990136	0.304708	0.464377					-0.0837471
LAPTM5	27.4184	-0.0838045	0.112609	0.333039	0.494222					-0.0838045
EIF3A	35.4471	-0.0838236	0.075836	0.216178	0.365525					-0.0838236
SEMA3C	11.1039	-0.0838992	0.107997	0.305953	0.465451					-0.0838992
AOAH	12.3306	-0.0839444	0.119553	0.336761	0.497828					-0.0839444
ZNF532	8.66493	-0.0840089	0.0919307	0.259066	0.413451					-0.0840089
ADD1	18.7346	-0.0844616	0.0741282	0.206079	0.353885					-0.0844616
ANKRD10	17.0916	-0.0845243	0.0834916	0.257898	0.412417					-0.0845243
ETV3	24.9089	-0.0845858	0.0777868	0.219602	0.369984					-0.0845858
MFSD12	9.22228	-0.0847253	0.112528	0.331268	0.491855					-0.0847253
GMFG	29.0941	-0.084751	0.0849884	0.245224	0.399117					-0.084751
TET3	22.9253	-0.0847608	0.0831428	0.247655	0.401431					-0.0847608
SYMPK	11.4817	-0.084763	0.0767088	0.19283	0.337975					-0.084763
DMWD	9.09579	-0.0848626	0.10224	0.306235	0.465606					-0.0848626
FANCE	8.58209	-0.0848986	0.092836	0.284028	0.442844					-0.0848986
DNAJB6	13.5222	-0.0851094	0.0695977	0.207094	0.354744					-0.0851094
RAB20	12.6418	-0.0852341	0.116	0.323194	0.483018					-0.0852341
JMJD7	9.2708	-0.0853184	0.0947714	0.276083	0.434312					-0.0853184
MKKS	10.3224	-0.0853641	0.0917902	0.276064	0.434312					-0.0853641
DDX21	9.61946	-0.0855601	0.0855517	0.230333	0.382337					-0.0855601
ABITRAM	10.1517	-0.085594	0.0969803	0.28416	0.442844					-0.085594
PLCL2	10.2487	-0.0856031	0.102984	0.302292	0.462284					-0.0856031
NR1H2	19.4453	-0.085617	0.0654173	0.171053	0.311192					-0.085617
CALM2	53.7145	-0.0857735	0.103221	0.301515	0.461414					-0.0857735
CT47B1	12.9198	-0.0857795	0.119576	0.326091	0.486083					-0.0857795
MTG1	10.7014	-0.0857919	0.0765008	0.270631	0.427816					-0.0857919
MTX2	9.41855	-0.0859739	0.096498	0.280126	0.43854					-0.0859739
CHRAC1	9.56859	-0.0860194	0.138851	0.338805	0.500073					-0.0860194
CD164L2	8.65186	-0.0861353	0.122551	0.354334	0.514869					-0.0861353
TMEM106C	270.259	-0.0861356	0.077092	0.186379	0.330702					-0.0861356
ATG2A	8.90872	-0.0861809	0.085591	0.248395	0.402253					-0.0861809
IDUA	8.21133	-0.0861868	0.0909845	0.241256	0.393772					-0.0861868
UBE2Q1	10.7936	-0.0863342	0.0867428	0.252928	0.407679					-0.0863342
RARS1	10.6585	-0.086403	0.0826826	0.23621	0.387773					-0.086403
PEAK1	9.30416	-0.0867102	0.0885891	0.24089	0.393299					-0.0867102
VMO1	15.9158	-0.0867241	0.10989	0.311905	0.471871					-0.0867241
SLC39A9	8.8302	-0.0867346	0.0903087	0.259903	0.41454					-0.0867346
RAB7B	8.75105	-0.0868832	0.0993178	0.284641	0.443188					-0.0868832
RPS17	206.27	-0.0871043	0.0869188	0.227662	0.379714					-0.0871043
SYPL1	12.9664	-0.087448	0.0945316	0.268063	0.424795					-0.087448
TNKS1BP1	11.921	-0.0874728	0.0871452	0.277172	0.43576					-0.0874728
ADAMDEC1	46.6929	-0.0875806	0.172053	0.25717	0.412204					-0.0875806
CACNB3	10.7938	-0.0877083	0.093605	0.254476	0.409408					-0.0877083
BRWD1	14.1962	-0.0877107	0.0816561	0.22239	0.373465					-0.0877107
FXR1	16.4596	-0.0877338	0.0888766	0.239133	0.391542					-0.0877338
YTHDC2	8.93808	-0.0877817	0.0953132	0.263865	0.419556					-0.0877817
VPS13B	17.9133	-0.0878433	0.071569	0.168903	0.308653					-0.0878433
ARHGEF10L	14.2394	-0.0880752	0.116248	0.303129	0.463062					-0.0880752
ODF3B	8.42926	-0.0881008	0.08967	0.256111	0.411273					-0.0881008
CHMP4B	10.2703	-0.088173	0.0775743	0.186821	0.331258					-0.088173
TMEM94	8.31977	-0.0885072	0.0902497	0.281028	0.439153					-0.0885072
ITPRIPL2	10.5496	-0.0885078	0.0892368	0.251686	0.406311					-0.0885078
RNF115	16.4239	-0.0885736	0.06904	0.172396	0.312904					-0.0885736
CIC	14.0776	-0.0886947	0.0899594	0.226574	0.378329					-0.0886947
CDKAL1	14.3108	-0.0888261	0.0879188	0.270065	0.427314					-0.0888261
PGGHG	9.27748	-0.0888316	0.105773	0.287998	0.446674					-0.0888316
MED15	15.3063	-0.0889376	0.0775657	0.177239	0.319859					-0.0889376
SF3B6	8.81151	-0.0889733	0.0827478	0.276069	0.434312					-0.0889733
TAX1BP3	12.3481	-0.0889891	0.0941392	0.255187	0.410043					-0.0889891
PGAP2	9.02589	-0.0890194	0.0921054	0.230756	0.382547					-0.0890194
MCM6	8.8553	-0.0891116	0.0971908	0.26723	0.423735					-0.0891116
WDR1	11.1439	-0.0892087	0.0852384	0.230594	0.382401					-0.0892087
SGSM3	8.58657	-0.0893012	0.0866042	0.233115	0.38469					-0.0893012
BUB3	10.846	-0.0893754	0.0819578	0.211947	0.360254					-0.0893754
FUBP3	14.2187	-0.0894086	0.0744162	0.214329	0.363705					-0.0894086
PSIP1	10.5898	-0.0895271	0.0892215	0.20409	0.351789					-0.0895271
KLHDC2	9.93074	-0.0897542	0.0896612	0.249682	0.404192					-0.0897542
CLEC11A	9.35705	-0.0898649	0.0970869	0.266674	0.423096					-0.0898649
SDC2	10.4114	-0.0899461	0.120526	0.309132	0.469046					-0.0899461
CLCN3	10.0544	-0.0899939	0.0783126	0.199972	0.346851					-0.0899939
GPRC5C	8.976	-0.0902139	0.111512	0.302441	0.462284					-0.0902139
BCAS3	10.7536	-0.0902413	0.0872652	0.218246	0.368178					-0.0902413
TSN	9.54217	-0.0902414	0.0935295	0.232672	0.384289					-0.0902414
SUPT7L	201.494	-0.0902843	0.136423	0.296586	0.456436					-0.0902843
DHRS1	15.6022	-0.090368	0.0803308	0.199937	0.346851					-0.090368
PPP1R12C	17.5643	-0.090581	0.0745563	0.209943	0.357905					-0.090581
EGR2	9.02857	-0.0906022	0.122381	0.305926	0.465451					-0.0906022
SLC1A4	8.92408	-0.0907236	0.0928527	0.22707	0.378987					-0.0907236
CD47	21.0291	-0.0908398	0.0693469	0.151002	0.285662					-0.0908398
FRA10AC1	9.01857	-0.0910836	0.0893018	0.235623	0.387389					-0.0910836
RAB11FIP5	9.45787	-0.0912388	0.110257	0.286712	0.445347					-0.0912388
HIF1AN	8.68461	-0.0913549	0.0865199	0.219093	0.369246					-0.0913549
PPP6R1	23.7007	-0.0913978	0.0879491	0.219832	0.37013					-0.0913978
HS2ST1	8.89505	-0.0915815	0.0920685	0.259909	0.41454					-0.0915815
KIAA1143	10.2503	-0.0916703	0.115727	0.2912	0.450555					-0.0916703
ERGIC2	9.55056	-0.091681	0.0885433	0.227419	0.379447					-0.091681
MRPL39	9.57894	-0.0917022	0.086302	0.223789	0.375148					-0.0917022
TEDC1	14.3497	-0.091798	0.0694696	0.151482	0.286114					-0.091798
SYNRG	12.3831	-0.0919106	0.0922747	0.225147	0.376749					-0.0919106
ACAP2	13.2759	-0.0919482	0.0753422	0.201061	0.348156					-0.0919482
TAOK1	21.0422	-0.0919656	0.0786538	0.188557	0.333454					-0.0919656
CSNK1G2	16.973	-0.0920997	0.0731576	0.165195	0.30363					-0.0920997
GNA15	10.6859	-0.0921854	0.100478	0.264995	0.420837					-0.0921854
HMX1	14.0607	-0.0922112	0.098513	0.254056	0.40886					-0.0922112
RECQL5	9.47529	-0.0924105	0.0928545	0.264674	0.420456					-0.0924105
S100PBP	8.81452	-0.0924224	0.0892882	0.233164	0.38469					-0.0924224
IL10RA	26.2294	-0.0924333	0.106595	0.279047	0.437777					-0.0924333
ITGA6	9.58683	-0.0924391	0.0896175	0.220813	0.37142					-0.0924391
EPS15	16.9744	-0.0928083	0.0816932	0.197111	0.343474					-0.0928083
ZNF267	14.1485	-0.0928658	0.0946392	0.233348	0.384749					-0.0928658
STXBP5	9.36565	-0.0928951	0.0841151	0.209197	0.357223					-0.0928951
UBXN1	21.4732	-0.092906	0.0776404	0.183893	0.328091					-0.092906
DUSP18	10.4658	-0.0929415	0.0959334	0.245163	0.399117					-0.0929415
SMPD1	11.4934	-0.0932688	0.0975137	0.251877	0.40637					-0.0932688
KHDRBS3	11.7218	-0.0933077	0.106178	0.263376	0.419166					-0.0933077
CPSF7	11.9909	-0.0933194	0.0759084	0.217864	0.367793					-0.0933194
MRPS25	10.9525	-0.0933571	0.0816898	0.177545	0.320076					-0.0933571
KLHL24	11.4807	-0.0934992	0.0951907	0.242303	0.394983					-0.0934992
FBN1	9.95004	-0.0935331	0.116536	0.285069	0.44346					-0.0935331
NCOA3	16.4457	-0.093585	0.0864029	0.207822	0.355231					-0.093585
AP3B1	11.3438	-0.0936591	0.081911	0.196743	0.342974					-0.0936591
ARMC8	12.8034	-0.0936632	0.0961153	0.240122	0.392777					-0.0936632
SAMD4A	8.64579	-0.0936696	0.107668	0.239078	0.391542					-0.0936696
ARFGAP2	12.7452	-0.0936813	0.0890387	0.222327	0.373465					-0.0936813
DYNLT3	10.8512	-0.0937111	0.0905167	0.22293	0.373886					-0.0937111
DUX5	12.0172	-0.0937743	0.0881928	0.207275	0.354761					-0.0937743
SETX	15.3972	-0.093937	0.0743519	0.144063	0.27699					-0.093937
GTF2E2	9.64876	-0.0939484	0.0796073	0.197772	0.344188					-0.0939484
FBXO34	12.3249	-0.0940217	0.0864178	0.182104	0.326135					-0.0940217
PPTC7	10.0486	-0.0944264	0.0941556	0.245667	0.399367					-0.0944264
FNIP1	11.4625	-0.0945187	0.0776469	0.202021	0.3497					-0.0945187
RMDN1	10.2616	-0.0947207	0.0879194	0.247087	0.400997					-0.0947207
STK38L	10.9845	-0.0948778	0.0801197	0.188481	0.333454					-0.0948778
PKM	65.1927	-0.0950768	0.155382	0.280373	0.4386					-0.0950768
HGS	12.0741	-0.0951134	0.0798153	0.191034	0.335622					-0.0951134
RBMXL1	8.86874	-0.0952046	0.0832946	0.161108	0.298023					-0.0952046
CHD1	11.8859	-0.0952575	0.0787644	0.205823	0.353679					-0.0952575
CPSF2	9.0928	-0.0952976	0.0828579	0.189819	0.33451					-0.0952976
GPS1	11.6382	-0.0953141	0.0778813	0.179675	0.323015					-0.0953141
IER5	10.6758	-0.095409	0.0912697	0.216747	0.366248					-0.095409
ATXN7	10.4648	-0.0954434	0.0810538	0.155628	0.29234					-0.0954434
IDH2	22.1857	-0.0954684	0.0835978	0.18492	0.32907					-0.0954684
NHLRC3	8.75459	-0.0960525	0.100118	0.2402	0.392777					-0.0960525
CPVL	7.8285	-0.096109	0.12492	0.289533	0.448516					-0.096109
INPP5A	10.1791	-0.0964721	0.0906583	0.207197	0.354744					-0.0964721
SNX5	16.1074	-0.0965346	0.0820746	0.183808	0.328052					-0.0965346
FMNL1	12.5102	-0.096625	0.0915049	0.228371	0.380211					-0.096625
CRTC1	10.1723	-0.0967252	0.0845416	0.220326	0.370721					-0.0967252
ZMYND11	10.5665	-0.0967839	0.0913392	0.211273	0.359411					-0.0967839
ADAMTSL4	12.4457	-0.0969422	0.0863201	0.198346	0.344955					-0.0969422
NDUFA3	13.0418	-0.0970508	0.0910389	0.206623	0.354231					-0.0970508
LSM2	9.63743	-0.0970787	0.0878356	0.208866	0.356893					-0.0970787
NDE1	9.33941	-0.0971383	0.093021	0.215037	0.364429					-0.0971383
FLI1	9.30104	-0.0972368	0.0840942	0.20035	0.347157					-0.0972368
MYO6	8.71381	-0.0972719	0.0977958	0.23246	0.384264					-0.0972719
CYBC1	13.5494	-0.097482	0.0985379	0.228647	0.380329					-0.097482
SURF1	9.39531	-0.0975439	0.0848471	0.211312	0.359411					-0.0975439
PLEKHO2	21.3117	-0.0976242	0.108818	0.247529	0.401353					-0.0976242
SERINC5	11.5558	-0.0976473	0.0894801	0.177872	0.320475					-0.0976473
DCAF1	10.9762	-0.0977471	0.0750251	0.148341	0.281969					-0.0977471
RUFY1	11.5546	-0.0978238	0.0811812	0.182277	0.326333					-0.0978238
KDM3B	11.9207	-0.0978748	0.0752602	0.147842	0.281278					-0.0978748
METRNL	12.6586	-0.0979968	0.0992753	0.22403	0.375244					-0.0979968
PTTG1IP	16.8049	-0.0979969	0.0908246	0.205813	0.353679					-0.0979969
LONP2	10.3238	-0.0981034	0.0812654	0.166955	0.306212					-0.0981034
NACA	72.4046	-0.0981247	0.0851333	0.181537	0.325233					-0.0981247
CDC23	9.13794	-0.0981297	0.0870836	0.192723	0.337902					-0.0981297
ELK1	11.887	-0.0982364	0.0931579	0.204845	0.352702					-0.0982364
PKD2	8.44869	-0.098302	0.100425	0.210924	0.359105					-0.098302
QRICH1	13.6484	-0.0984594	0.0851944	0.203498	0.351322					-0.0984594
BCL2	8.54174	-0.0986134	0.103684	0.240342	0.392777					-0.0986134
SERP1	11.0282	-0.0986349	0.0850406	0.190408	0.335207					-0.0986349
PLCB3	10.2992	-0.0986653	0.0834009	0.165153	0.30363					-0.0986653
KLF16	11.7105	-0.0986681	0.108083	0.245841	0.399367					-0.0986681
PPP1R15B	10.2375	-0.0988875	0.0830419	0.161638	0.29847					-0.0988875
CYTH1	12.035	-0.0989409	0.101849	0.230252	0.382325					-0.0989409
PEX26	9.17479	-0.0989597	0.093412	0.190211	0.334974					-0.0989597
TOMM7	34.8784	-0.0989886	0.0874367	0.189091	0.333751					-0.0989886
TAF12	10.5232	-0.0991178	0.0871897	0.189558	0.334165					-0.0991178
LAT	19.8764	-0.0991251	0.11254	0.247155	0.400997					-0.0991251
CHUK	9.76855	-0.0991329	0.0879107	0.192615	0.337828					-0.0991329
GBF1	11.7419	-0.0991628	0.0845309	0.209899	0.357905					-0.0991628
NET1	9.11413	-0.0991825	0.110252	0.254587	0.40946					-0.0991825
TBC1D3C	9.30998	-0.0991875	0.116642	0.255058	0.409963					-0.0991875
PNN	21.2108	-0.0993619	0.0909498	0.185649	0.329671					-0.0993619
TMEM119	9.62385	-0.0994724	0.129623	0.277069	0.435731					-0.0994724
MED1	9.58573	-0.0994748	0.0829031	0.140976	0.272676					-0.0994748
PLXNB2	13.4994	-0.0995015	0.0885747	0.197385	0.343746					-0.0995015
CREBRF	12.5989	-0.0995858	0.0886455	0.167099	0.306272					-0.0995858
CFL2	9.34769	-0.0997423	0.0977393	0.218454	0.36829					-0.0997423
TUFM	12.6757	-0.0998216	0.0736014	0.143171	0.275787					-0.0998216
PURB	11.7755	-0.0998616	0.0779902	0.160531	0.297612					-0.0998616
CKLF	12.0864	-0.0999658	0.0790768	0.164413	0.302946					-0.0999658
RNF19A	12.2783	-0.100102	0.0836181	0.170954	0.311192					-0.100102
SPRED1	10.7658	-0.100362	0.106985	0.240339	0.392777					-0.100362
VDAC3	12.3552	-0.100516	0.0918155	0.196424	0.342649					-0.100516
YWHAQ	16.3473	-0.100553	0.0936223	0.199852	0.346851					-0.100553
CR2	8.9541	-0.100766	0.124888	0.25818	0.412571					-0.100766
MCTS1	8.9257	-0.100848	0.082228	0.220215	0.370655					-0.100848
CAMTA1	8.77265	-0.100879	0.0963669	0.175954	0.31815					-0.100879
CHST12	8.78314	-0.100957	0.0941135	0.174202	0.315698					-0.100957
EPB41	11.1319	-0.101077	0.080197	0.172418	0.312904					-0.101077
CYB5R3	10.0385	-0.101139	0.0867381	0.189063	0.333751					-0.101139
ST3GAL1	13.5115	-0.101143	0.0839913	0.170653	0.311111					-0.101143
NFYA	68.4815	-0.101146	0.0803919	0.171013	0.311192					-0.101146
PNOC	10.4348	-0.101321	0.113012	0.236092	0.387773					-0.101321
TEAD1	8.49692	-0.101336	0.0858547	0.189004	0.333751					-0.101336
RBM8A	13.7916	-0.101361	0.112652	0.236313	0.387784					-0.101361
NAA20	9.42002	-0.101562	0.080681	0.158574	0.295342					-0.101562
MARCHF6	14.1052	-0.101577	0.0797648	0.15291	0.288218					-0.101577
GPBAR1	9.33974	-0.10167	0.105818	0.228332	0.380211					-0.10167
GNB4	10.0832	-0.101682	0.104116	0.2239	0.375148					-0.101682
GOLGA4	10.0655	-0.101708	0.086678	0.184285	0.328451					-0.101708
RCBTB1	8.35906	-0.101768	0.0989218	0.209345	0.35724					-0.101768
MPC1	8.94154	-0.101894	0.0864584	0.178014	0.320475					-0.101894
ACTR3	52.2428	-0.10196	0.112475	0.240144	0.392777					-0.10196
FAHD2B	11.7506	-0.102151	0.0833623	0.197979	0.344432					-0.102151
RNF166	10.6736	-0.102286	0.081081	0.149977	0.284346					-0.102286
FAU	84.5642	-0.102413	0.0865341	0.173336	0.31446					-0.102413
MAN2B2	8.98348	-0.102458	0.0962642	0.20386	0.35159					-0.102458
TRIM2	8.09573	-0.102505	0.126516	0.262334	0.417765					-0.102505
INTS10	14.2513	-0.102595	0.0842672	0.160903	0.298023					-0.102595
ANO6	14.3677	-0.102737	0.0845154	0.180746	0.324152					-0.102737
FAM193B	9.74028	-0.102769	0.083509	0.125544	0.250122					-0.102769
TFE3	11.3731	-0.10281	0.0978198	0.205326	0.353211					-0.10281
MFSD14B	15.6175	-0.10292	0.0782634	0.156948	0.293158					-0.10292
RWDD1	13.9418	-0.102977	0.0860091	0.166482	0.305561					-0.102977
TSNAX	13.0073	-0.10305	0.0782191	0.144875	0.277745					-0.10305
UBAC1	9.11854	-0.103655	0.0849586	0.176876	0.319316					-0.103655
SREK1	16.898	-0.103694	0.0946211	0.185081	0.329189					-0.103694
SNX24	9.23376	-0.103703	0.0914565	0.154378	0.290244					-0.103703
OTUD5	9.99811	-0.103753	0.0797985	0.111602	0.228232					-0.103753
ANXA1	39.1966	-0.103788	0.123303	0.266059	0.422266					-0.103788
FNIP2	9.61234	-0.103791	0.107904	0.216019	0.365374					-0.103791
BROX	9.1576	-0.10397	0.0849717	0.145669	0.278836					-0.10397
DLST	10.3957	-0.103993	0.0938586	0.187164	0.331634					-0.103993
EHMT2	9.74628	-0.104115	0.0806333	0.141489	0.27326					-0.104115
SF3B1	30.8691	-0.104122	0.0837485	0.156093	0.292372					-0.104122
NCOA4	22.1931	-0.104251	0.131325	0.236231	0.387773					-0.104251
SLAMF8	12.0662	-0.104323	0.10729	0.217406	0.367241					-0.104323
DMXL1	8.91854	-0.104337	0.0966838	0.195636	0.341958					-0.104337
CLEC16A	9.65438	-0.10459	0.0831057	0.161795	0.298654					-0.10459
TTC39B	8.51957	-0.104592	0.106976	0.223878	0.375148					-0.104592
NIPAL3	9.75231	-0.104599	0.0973374	0.192016	0.336967					-0.104599
ATXN10	15.0336	-0.104612	0.0704542	0.0857509	0.187998					-0.104612
DUSP22	8.90956	-0.104678	0.104069	0.214586	0.364022					-0.104678
USP10	12.0641	-0.104852	0.0892559	0.168709	0.308446					-0.104852
RPL26	110.691	-0.104914	0.101035	0.202702	0.350646					-0.104914
NAA30	9.37691	-0.105054	0.0932154	0.16732	0.306338					-0.105054
RPL5	105.958	-0.105071	0.0923178	0.184732	0.32902					-0.105071
GATAD2A	12.0395	-0.105073	0.0742753	0.11781	0.23792					-0.105073
SCPEP1	11.8813	-0.105318	0.107155	0.222799	0.373886					-0.105318
XIAP	11.3044	-0.105349	0.0891361	0.179589	0.322974					-0.105349
CNOT1	15.1027	-0.105441	0.0763661	0.125873	0.2504					-0.105441
ANKRD13A	16.2631	-0.105453	0.08514	0.15646	0.292662					-0.105453
CIZ1	9.9396	-0.105637	0.0890416	0.167206	0.306272					-0.105637
PRKACB	9.14448	-0.105696	0.0917195	0.155775	0.29234					-0.105696
DZIP1L	9.27843	-0.105923	0.112645	0.221206	0.371839					-0.105923
PCMTD1	11.3182	-0.105958	0.0860709	0.13837	0.26955					-0.105958
BCL2L13	9.98613	-0.105997	0.103347	0.202888	0.35085					-0.105997
PHB2	11.0217	-0.106004	0.088227	0.165714	0.304368					-0.106004
FXR2	10.427	-0.106109	0.0771098	0.14375	0.276697					-0.106109
STMN3	12.9361	-0.106263	0.0899364	0.157645	0.294035					-0.106263
VPS51	9.39038	-0.106477	0.0916524	0.141325	0.273046					-0.106477
PHF14	10.895	-0.106827	0.0851288	0.121419	0.244159					-0.106827
PLCG1	10.8385	-0.106903	0.0978355	0.19052	0.33529					-0.106903
G3BP1	31.5124	-0.106931	0.088042	0.161487	0.298298					-0.106931
GTPBP4	10.5928	-0.106958	0.106496	0.205387	0.353211					-0.106958
DENND3	11.3285	-0.107026	0.0952352	0.184157	0.328336					-0.107026
SAMD1	13.6008	-0.107077	0.0864243	0.155843	0.292361					-0.107077
ARHGAP15	11.55	-0.107235	0.101297	0.186764	0.331258					-0.107235
DDX42	10.8388	-0.10725	0.0788002	0.0966513	0.205538					-0.10725
KLHDC8B	15.2509	-0.107251	0.119431	0.216585	0.366094					-0.107251
LDOC1	8.68194	-0.107387	0.11514	0.222624	0.373737					-0.107387
TRIM38	10.4807	-0.107457	0.0842776	0.147417	0.280831					-0.107457
UBE2A	9.56615	-0.107522	0.0905523	0.145544	0.278699					-0.107522
SIGLEC16	12.2802	-0.107634	0.102787	0.193324	0.338611					-0.107634
DENND1A	9.41227	-0.107682	0.0899672	0.176046	0.31815					-0.107682
CD1E	8.92568	-0.107694	0.123545	0.230543	0.382401					-0.107694
UGP2	13.9867	-0.107696	0.0752561	0.119604	0.241259					-0.107696
ADH5	13.1758	-0.107753	0.0791315	0.134818	0.264223					-0.107753
SH3D21	14.3489	-0.107757	0.117944	0.239081	0.391542					-0.107757
UFL1	11.421	-0.107858	0.115181	0.23349	0.384861					-0.107858
LILRA5	13.0452	-0.107984	0.111453	0.210744	0.35897					-0.107984
FBXO11	11.5522	-0.107994	0.0861002	0.142321	0.27456					-0.107994
PLEKHH3	8.90207	-0.108177	0.0987963	0.188541	0.333454					-0.108177
EIF2B1	9.21419	-0.108335	0.094375	0.153241	0.288526					-0.108335
PRDM2	9.84811	-0.108488	0.0933095	0.17168	0.312003					-0.108488
ISY1	8.81522	-0.108501	0.0925656	0.155901	0.292364					-0.108501
WDFY1	8.74157	-0.108553	0.0984849	0.183449	0.327637					-0.108553
COTL1	38.4132	-0.108606	0.12708	0.22103	0.371663					-0.108606
PHIP	17.0868	-0.10878	0.0836999	0.156513	0.292662					-0.10878
SMAD1	10.2328	-0.109155	0.0939414	0.167224	0.306272					-0.109155
EIF3E	18.3609	-0.109291	0.0871324	0.14804	0.281499					-0.109291
COG4	8.53375	-0.109316	0.102655	0.215018	0.364429					-0.109316
MROH1	8.36413	-0.109685	0.10182	0.183205	0.327535					-0.109685
RSPRY1	9.7267	-0.109704	0.0844392	0.156805	0.292997					-0.109704
RBBP7	12.7022	-0.109877	0.0801746	0.121786	0.244659					-0.109877
RPS14	212.884	-0.109943	0.0893378	0.151687	0.286225					-0.109943
NSMCE2	9.23873	-0.109989	0.0867694	0.136184	0.266698					-0.109989
SLC2A6	17.9952	-0.110132	0.151227	0.225896	0.377638					-0.110132
RBPJ	15.8041	-0.11016	0.0999484	0.17442	0.315983					-0.11016
CD48	24.4555	-0.110237	0.109432	0.20211	0.349737					-0.110237
ZBTB7A	19.6375	-0.110244	0.0868462	0.139479	0.271098					-0.110244
APPL1	15.5609	-0.110319	0.0816719	0.124719	0.249065					-0.110319
NAB1	9.35964	-0.110413	0.0855959	0.151536	0.286114					-0.110413
NINJ1	30.1697	-0.110598	0.149042	0.232452	0.384264					-0.110598
RHOQ	15.8331	-0.110661	0.123894	0.215521	0.364771					-0.110661
TRIM21	11.6272	-0.110776	0.0883176	0.128408	0.254554					-0.110776
MOB1A	36.9931	-0.11081	0.100883	0.184951	0.32907					-0.11081
PRKCI	11.2678	-0.110872	0.0836479	0.127191	0.252624					-0.110872
TRAF3IP3	14.1113	-0.111152	0.115175	0.203064	0.35092					-0.111152
XPC	11.3414	-0.111204	0.087444	0.146937	0.280123					-0.111204
RUSC2	8.94503	-0.111771	0.0896715	0.146515	0.279523					-0.111771
KIF13A	12.5966	-0.111782	0.0808739	0.136805	0.267427					-0.111782
ATXN2	15.4578	-0.111831	0.07558	0.0970559	0.205806					-0.111831
RANBP3	12.3045	-0.111938	0.0702489	0.0898594	0.194695					-0.111938
WWOX	10.3872	-0.112227	0.0984465	0.186894	0.331275					-0.112227
SIGMAR1	13.3063	-0.112413	0.0953503	0.159451	0.296336					-0.112413
DOCK4	9.34165	-0.112428	0.0910642	0.145023	0.277804					-0.112428
CCDC32	12.1729	-0.11243	0.106972	0.188575	0.333454					-0.11243
RPS4Y1	57.9846	-0.112675	0.138086	0.206068	0.353885					-0.112675
ARPC2	69.9417	-0.112701	0.0942815	0.157203	0.293423					-0.112701
POLD2	9.84523	-0.11299	0.096746	0.16549	0.304064					-0.11299
HNRNPH1	34.0199	-0.113189	0.0919596	0.147498	0.280882					-0.113189
ILK	8.69914	-0.113226	0.0981625	0.164657	0.303072					-0.113226
MOB1B	8.71873	-0.113381	0.0900708	0.144373	0.277132					-0.113381
MMD	9.35927	-0.113578	0.0905799	0.121253	0.243972					-0.113578
UPF2	10.668	-0.113668	0.0999523	0.174497	0.316013					-0.113668
LMNB1	11.1497	-0.113822	0.10599	0.180312	0.32371					-0.113822
CYBB	34.8183	-0.113891	0.16399	0.203149	0.350949					-0.113891
BRK1	13.5791	-0.113908	0.0717377	0.0608277	0.147411					-0.113908
RDX	19.6055	-0.114228	0.10141	0.164628	0.303072					-0.114228
OGT	24.0322	-0.114327	0.0975742	0.159617	0.296537					-0.114327
UROS	8.82599	-0.114341	0.110919	0.186373	0.330702					-0.114341
ZNF574	10.1161	-0.11435	0.0884743	0.138351	0.26955					-0.11435
ARPC4	36.3607	-0.114512	0.106771	0.177928	0.320475					-0.114512
WDR26	17.4522	-0.114601	0.0718217	0.0802094	0.179345					-0.114601
CMTM6	11.9195	-0.114607	0.0908128	0.140928	0.272676					-0.114607
RAP2A	9.3638	-0.11464	0.1258	0.205414	0.353211					-0.11464
PCBP2	80.4241	-0.114739	0.100728	0.158954	0.295731					-0.114739
MFNG	10.7514	-0.114762	0.0847995	0.119853	0.241479					-0.114762
HS1BP3	8.82655	-0.114802	0.0993046	0.177518	0.320076					-0.114802
SLIT3	10.6881	-0.114875	0.169291	0.189134	0.333751					-0.114875
NUP54	8.69121	-0.114957	0.0928341	0.144201	0.277132					-0.114957
PFDN5	24.5318	-0.115057	0.0804518	0.10696	0.220686					-0.115057
DDIT3	12.4468	-0.11521	0.128763	0.206325	0.354041					-0.11521
EBAG9	10.2071	-0.115431	0.0810434	0.114547	0.233115					-0.115431
MAP2K1	11.6784	-0.115544	0.0989352	0.156244	0.292372					-0.115544
DYRK1A	10.9081	-0.115589	0.0913569	0.133624	0.262679					-0.115589
GPR1	8.93576	-0.115692	0.13307	0.206179	0.353938					-0.115692
SLC33A1	10.1928	-0.115726	0.0827707	0.10187	0.213391					-0.115726
CHID1	9.68834	-0.115904	0.0871751	0.124829	0.24908					-0.115904
KRTAP9-6	9.0068	-0.116192	0.117929	0.19529	0.341477					-0.116192
MINK1	19.185	-0.116225	0.0833285	0.113227	0.230825					-0.116225
ANGPTL2	7.85177	-0.116264	0.109506	0.18271	0.326881					-0.116264
HDAC2	14.1582	-0.116281	0.0733405	0.0895807	0.194207					-0.116281
PXDC1	12.2682	-0.116286	0.0816305	0.107406	0.221313					-0.116286
OSBPL11	12.2467	-0.11651	0.0741629	0.10414	0.216654					-0.11651
ADAM15	485.286	-0.116547	0.103488	0.16327	0.300946					-0.116547
TARP	12.2153	-0.116667	0.117648	0.184892	0.32907					-0.116667
INSR	11.1391	-0.116971	0.105312	0.165164	0.30363					-0.116971
FBLN2	10.4778	-0.117179	0.17371	0.187395	0.331821					-0.117179
GALNT1	16.6101	-0.11723	0.0815465	0.101864	0.213391					-0.11723
TECPR2	10.3011	-0.11725	0.0882107	0.141967	0.273991					-0.11725
TAMALIN	12.0721	-0.117299	0.0974484	0.148933	0.282765					-0.117299
GIGYF2	8.75586	-0.1173	0.086644	0.113476	0.231243					-0.1173
AFTPH	10.0272	-0.117774	0.0844029	0.116203	0.235592					-0.117774
USP34	15.093	-0.117854	0.0757696	0.0884702	0.192249					-0.117854
RPL21	140.91	-0.117897	0.0830325	0.0998769	0.210066					-0.117897
MARS1	9.4024	-0.118021	0.102718	0.151388	0.286114					-0.118021
CDKN1B	18.115	-0.118077	0.114229	0.191165	0.335739					-0.118077
DPY19L4	10.217	-0.118106	0.0976665	0.145815	0.278908					-0.118106
ARAP2	9.21694	-0.118247	0.0938406	0.123136	0.246749					-0.118247
FHL3	9.92506	-0.1189	0.112578	0.175128	0.317044					-0.1189
SLC8B1	9.46726	-0.118932	0.0930308	0.133507	0.262549					-0.118932
PHF10	8.86264	-0.11902	0.0965015	0.134143	0.263198					-0.11902
WAPL	10.6228	-0.119118	0.0787692	0.0903135	0.195391					-0.119118
PI4K2B	11.6323	-0.11939	0.0973397	0.140522	0.27241					-0.11939
SFPQ	46.3214	-0.119557	0.0949533	0.13391	0.262904					-0.119557
ICMT	9.37648	-0.119595	0.0884538	0.117787	0.23792					-0.119595
SMARCA5	20.4908	-0.119887	0.0761995	0.0787576	0.176779					-0.119887
PPP2R5D	8.18194	-0.120141	0.0923951	0.125857	0.2504					-0.120141
LATS2	9.28608	-0.12036	0.113982	0.168942	0.308653					-0.12036
BRAP	9.74251	-0.120525	0.102405	0.1464	0.279407					-0.120525
MEF2D	15.1122	-0.120715	0.0719217	0.0867109	0.189701					-0.120715
FBXL17	8.99189	-0.120889	0.0872972	0.101004	0.212055					-0.120889
TRA2B	20.3516	-0.120973	0.0775266	0.0811377	0.181097					-0.120973
AFAP1	8.55084	-0.121307	0.0995221	0.134875	0.264235					-0.121307
RPS5	105.95	-0.121373	0.101446	0.144309	0.277132					-0.121373
ARMC7	10.4272	-0.121406	0.0859614	0.0835868	0.184924					-0.121406
TSPO	8.86883	-0.121481	0.100306	0.124817	0.24908					-0.121481
RAB3GAP1	11.1805	-0.121708	0.0943573	0.116173	0.235592					-0.121708
PTPN1	19.3972	-0.121785	0.140848	0.19582	0.341958					-0.121785
AIP	8.34879	-0.121805	0.0904841	0.11119	0.22766					-0.121805
RPL14	106.478	-0.1219	0.104771	0.149338	0.283342					-0.1219
METTL5	9.82114	-0.121988	0.111212	0.161006	0.298023					-0.121988
CRYBG1	9.0139	-0.122143	0.0885878	0.103276	0.215516					-0.122143
PNISR	23.6399	-0.122313	0.084349	0.0978389	0.206958					-0.122313
CASP8	10.7823	-0.122535	0.0885639	0.108582	0.223381					-0.122535
LZTR1	9.11724	-0.122563	0.086158	0.102779	0.21486					-0.122563
CST3	93.3805	-0.122679	0.118519	0.207388	0.354836					-0.122679
HEBP2	9.7948	-0.122708	0.0942987	0.125923	0.2504					-0.122708
PYCARD	11.6961	-0.122764	0.125387	0.181077	0.324633					-0.122764
GALT	8.76093	-0.122888	0.101615	0.129175	0.255552					-0.122888
ABHD5	12.8428	-0.122973	0.103072	0.143648	0.276603					-0.122973
RASGRP3	9.27085	-0.123046	0.10331	0.128699	0.255033					-0.123046
RAB3GAP2	8.34225	-0.12307	0.0953514	0.131597	0.259384					-0.12307
RNF187	11.3509	-0.123153	0.0772777	0.0752218	0.170928					-0.123153
CUL3	13.0497	-0.123312	0.0765982	0.0865186	0.18936					-0.123312
DRAM2	9.09006	-0.123332	0.0954959	0.128817	0.255168					-0.123332
PRXL2A	9.05305	-0.12345	0.0880047	0.104749	0.217659					-0.12345
BATF3	9.77651	-0.123517	0.106685	0.137632	0.268618					-0.123517
CXCR4	38.7816	-0.123548	0.0968959	0.124725	0.249065					-0.123548
MYCBP2	10.0818	-0.123595	0.084095	0.0973646	0.206207					-0.123595
RRAS	8.90801	-0.123914	0.0848552	0.122139	0.245226					-0.123914
ACP1	13.4945	-0.12407	0.0825084	0.0881532	0.191883					-0.12407
GFM1	9.82789	-0.124278	0.0920252	0.0906278	0.195753					-0.124278
ARHGAP21	8.84752	-0.12431	0.0986695	0.131736	0.259559					-0.12431
MEGF8	21.9696	-0.124417	0.0705126	0.0528386	0.133063					-0.124417
TOMM20	9.35782	-0.124639	0.0928567	0.120466	0.242621					-0.124639
TSC2	9.67804	-0.124701	0.0911645	0.110798	0.226947					-0.124701
DCTN4	10.8299	-0.124708	0.080618	0.0902419	0.195361					-0.124708
JUP	8.31956	-0.124772	0.113444	0.160365	0.2975					-0.124772
RPL10L	10.7805	-0.124789	0.112131	0.156213	0.292372					-0.124789
NUMA1	17.7079	-0.124805	0.0821622	0.0854667	0.187613					-0.124805
ZNF568	10.9243	-0.124981	0.0942896	0.116925	0.236501					-0.124981
SLC39A1	15.9685	-0.125277	0.0833984	0.087906	0.191506					-0.125277
KDM4C	11.742	-0.125494	0.0834115	0.0872693	0.19052					-0.125494
CAPN15	9.24732	-0.125591	0.0838421	0.089097	0.193367					-0.125591
INTS6L	10.7721	-0.125591	0.0973323	0.116278	0.235648					-0.125591
UAP1L1	10.2086	-0.125603	0.0880718	0.0986496	0.208162					-0.125603
RRP12	10.1128	-0.125675	0.106676	0.142583	0.274962					-0.125675
CLASP1	10.591	-0.125815	0.0967656	0.106615	0.220168					-0.125815
ANKHD1	17.9987	-0.125925	0.070328	0.0517247	0.131317					-0.125925
EWSR1	28.7796	-0.126051	0.0857989	0.0937389	0.200664					-0.126051
STK11	11.3714	-0.126301	0.0879006	0.104099	0.216654					-0.126301
PYM1	9.72067	-0.126375	0.107875	0.140444	0.272359					-0.126375
TMEM176B	15.8302	-0.126491	0.113154	0.155724	0.29234					-0.126491
WAC	25.3746	-0.126646	0.105124	0.138497	0.269693					-0.126646
NLRC5	11.3827	-0.126853	0.0901985	0.097021	0.205806					-0.126853
PGGT1B	9.66061	-0.126882	0.0832864	0.0946966	0.202296					-0.126882
ARFRP1	11.1057	-0.126953	0.0814273	0.095903	0.204282					-0.126953
KCMF1	11.3537	-0.12696	0.0808338	0.0775204	0.174797					-0.12696
FAM241A	8.98163	-0.127056	0.103361	0.128931	0.255295					-0.127056
PRCP	14.6444	-0.127134	0.11998	0.15882	0.295588					-0.127134
CCNY	11.8176	-0.127179	0.0869655	0.0909989	0.196093					-0.127179
TCF7L2	12.1506	-0.127703	0.0820095	0.0797996	0.17871					-0.127703
MYO9B	21.3629	-0.127748	0.0867398	0.0855421	0.187699					-0.127748
PCGF1	8.9627	-0.128027	0.0947459	0.108849	0.223663					-0.128027
LIX1L	8.81272	-0.128065	0.0887648	0.10114	0.21212					-0.128065
USP24	9.41631	-0.128389	0.0903467	0.105997	0.219459					-0.128389
CBX6	22.2245	-0.128666	0.0901643	0.0968255	0.205735					-0.128666
CDC42SE1	14.0787	-0.128693	0.0825861	0.0798565	0.17871					-0.128693
TACSTD2	8.86243	-0.128828	0.142244	0.179426	0.322792					-0.128828
CUEDC1	7.80871	-0.128871	0.0947324	0.0787885	0.176779					-0.128871
EIF3M	8.99325	-0.128962	0.086988	0.0937293	0.200664					-0.128962
RUVBL2	18.0701	-0.129605	0.0779948	0.0635515	0.151668					-0.129605
TM4SF4	11.4939	-0.129664	0.123184	0.150649	0.285202					-0.129664
CCDC137	13.8288	-0.129673	0.0947976	0.103708	0.21619					-0.129673
PJA2	16.491	-0.129812	0.0654987	0.0355321	0.0996979					-0.129812
RPL38	125.924	-0.129894	0.106737	0.129208	0.255552					-0.129894
PCGF3	9.37279	-0.13002	0.0918138	0.109665	0.225251					-0.13002
GK	10.5293	-0.130029	0.132563	0.160955	0.298023					-0.130029
TRAPPC6A	8.82286	-0.130201	0.0898608	0.10226	0.21391					-0.130201
ZMIZ2	21.1642	-0.130445	0.0974635	0.103814	0.216324					-0.130445
NDEL1	11.8764	-0.130604	0.0983259	0.108133	0.222545					-0.130604
GMPS	10.7347	-0.130798	0.082512	0.0824291	0.182964					-0.130798
SBNO1	13.8595	-0.130841	0.0854239	0.0812733	0.181097					-0.130841
CEMIP	10.1109	-0.130988	0.116047	0.144939	0.277745					-0.130988
SLC20A1	8.57928	-0.13116	0.0929503	0.096942	0.205806					-0.13116
TMEM126B	11.1483	-0.13122	0.0913266	0.0791193	0.177367					-0.13122
SLC35E1	11.7097	-0.131278	0.089779	0.098077	0.207207					-0.131278
ATG5	8.75125	-0.131711	0.0946107	0.0989909	0.208712					-0.131711
NEK7	10.5431	-0.131716	0.0851808	0.0776683	0.174971					-0.131716
CPQ	11.2257	-0.13178	0.126187	0.156134	0.292372					-0.13178
ARHGAP4	15.4443	-0.131847	0.100468	0.115284	0.234189					-0.131847
SNX4	9.6812	-0.131955	0.0877194	0.0761379	0.172458					-0.131955
SP3	25.9736	-0.132101	0.0986951	0.107016	0.220686					-0.132101
MON2	11.2398	-0.132134	0.0838343	0.0739788	0.169291					-0.132134
PEA15	18.4395	-0.132417	0.111698	0.127472	0.253008					-0.132417
LBR	11.5581	-0.132436	0.0817272	0.0783394	0.176					-0.132436
ARPC5L	9.8825	-0.132568	0.0853511	0.073782	0.16914					-0.132568
SSRP1	12.0861	-0.132626	0.0847552	0.076163	0.172458					-0.132626
CARD19	10.2117	-0.13278	0.103802	0.108758	0.223582					-0.13278
PIGN	8.74819	-0.132817	0.0892075	0.0888685	0.192953					-0.132817
JAK3	20.0558	-0.132846	0.112874	0.132769	0.261296					-0.132846
GLS	17.7039	-0.133022	0.0701031	0.0431185	0.115057					-0.133022
DMXL2	15.4865	-0.133154	0.129165	0.151435	0.286114					-0.133154
PLXNC1	12.6716	-0.13316	0.0895606	0.0842867	0.186129					-0.13316
DOCK1	10.5811	-0.133301	0.0796254	0.0776786	0.174971					-0.133301
ZUP1	11.2898	-0.133491	0.0839813	0.0722296	0.166318					-0.133491
FMNL2	10.0522	-0.133669	0.132625	0.153112	0.288389					-0.133669
POLE4	11.6453	-0.134116	0.0785696	0.0544399	0.135877					-0.134116
PCID2	14.9158	-0.134299	0.0730459	0.0546479	0.135991					-0.134299
VPS28	13.0689	-0.134366	0.0895872	0.0820691	0.182635					-0.134366
VAMP3	12.818	-0.13448	0.0887967	0.0861747	0.188767					-0.13448
MTIF3	9.78496	-0.134533	0.0924497	0.101041	0.212055					-0.134533
AKR1B1	16.0276	-0.134624	0.118224	0.133783	0.262891					-0.134624
SMAD4	17.0124	-0.134771	0.0669799	0.0377815	0.10398					-0.134771
RICTOR	9.26899	-0.134796	0.109563	0.121279	0.243972					-0.134796
SMS	8.88287	-0.135058	0.108965	0.12095	0.243501					-0.135058
SRSF1	38.6817	-0.135131	0.0872321	0.0716492	0.165793					-0.135131
AP1S2	19.1381	-0.135179	0.0921492	0.0848226	0.186993					-0.135179
SYK	21.622	-0.13532	0.110671	0.115703	0.234949					-0.13532
CCM2	10.1422	-0.135402	0.0875641	0.0849916	0.187126					-0.135402
SRC	18.0763	-0.13545	0.126739	0.143979	0.276931					-0.13545
LAMP1	44.4566	-0.135664	0.14651	0.155769	0.29234					-0.135664
RENBP	9.79061	-0.135765	0.120317	0.134461	0.263624					-0.135765
ZNF428	9.74853	-0.135899	0.0839745	0.0718694	0.165808					-0.135899
CIAO2A	15.254	-0.135906	0.0838148	0.0639658	0.152235					-0.135906
BID	9.61538	-0.136087	0.109483	0.118355	0.238926					-0.136087
SERGEF	10.7578	-0.136354	0.0905153	0.0742918	0.169725					-0.136354
CP	92.9496	-0.136403	0.187333	0.140719	0.272588					-0.136403
SMARCA2	16.2948	-0.136534	0.0788023	0.0519369	0.131559					-0.136534
MCCC2	8.23876	-0.136627	0.100055	0.096776	0.205719					-0.136627
GIMAP2	9.21965	-0.13664	0.100989	0.0961129	0.204645					-0.13664
ZC3H18	12.5101	-0.136856	0.0855597	0.0655148	0.155096					-0.136856
RPS6	177.239	-0.137189	0.0997735	0.0979325	0.207071					-0.137189
NDUFA10	9.66832	-0.137291	0.106452	0.112084	0.229038					-0.137291
PSEN1	11.7696	-0.137456	0.0771388	0.0440985	0.116709					-0.137456
CRTAC1	13.034	-0.137623	0.19371	0.123827	0.247779					-0.137623
AGAP3	11.6392	-0.137628	0.119681	0.129207	0.255552					-0.137628
PVR	9.71011	-0.137809	0.0982286	0.0968632	0.205735					-0.137809
GYPC	17.4906	-0.137825	0.110673	0.110774	0.226947					-0.137825
ARHGAP9	10.3026	-0.137893	0.0917047	0.0875044	0.190872					-0.137893
SLC15A4	16.1363	-0.137988	0.094651	0.0856453	0.187846					-0.137988
HERC4	12.9286	-0.138033	0.0751573	0.0435752	0.115894					-0.138033
DLD	11.5553	-0.138153	0.0793893	0.0528497	0.133063					-0.138153
ITGA3	10.3091	-0.138245	0.116825	0.124993	0.249215					-0.138245
DCPS	9.05751	-0.138408	0.0974486	0.0907453	0.195753					-0.138408
TSPYL2	12.8241	-0.138512	0.0945883	0.0852661	0.187412					-0.138512
FAM168B	11.2792	-0.138533	0.088195	0.061564	0.148377					-0.138533
MEGF6	15.8648	-0.138787	0.16837	0.159027	0.295761					-0.138787
CLPP	9.5048	-0.138788	0.089766	0.082177	0.182718					-0.138788
CPSF3	8.72233	-0.138975	0.101745	0.0972992	0.206153					-0.138975
BCKDHA	11.7047	-0.139037	0.0845645	0.0623557	0.149365					-0.139037
LPAR2	13.5902	-0.139044	0.119283	0.123251	0.246883					-0.139044
ARGLU1	24.2106	-0.139453	0.0941267	0.0777783	0.175044					-0.139453
NAP1L1	62.5762	-0.139461	0.0950701	0.0832247	0.184413					-0.139461
ZNF385A	11.7229	-0.139512	0.107993	0.105406	0.218498					-0.139512
ITSN2	9.2556	-0.139892	0.0850123	0.0616364	0.148398					-0.139892
METAP2	10.3714	-0.140117	0.093946	0.0952823	0.203211					-0.140117
STRBP	11.0342	-0.140322	0.111027	0.110306	0.226388					-0.140322
CCSER2	10.8204	-0.140421	0.0897881	0.0697603	0.162293					-0.140421
TM2D3	11.1974	-0.140456	0.0829359	0.0554152	0.137383					-0.140456
FAM174B	9.73067	-0.140869	0.0981431	0.0837414	0.185162					-0.140869
H1-7	13.9322	-0.141076	0.103496	0.0951098	0.203046					-0.141076
ZNF346	14.2005	-0.141175	0.0764178	0.0380068	0.104304					-0.141175
CSTF3	18.3469	-0.141281	0.0771959	0.0418697	0.112595					-0.141281
ST7L	11.7336	-0.141677	0.0862616	0.0437497	0.116202					-0.141677
VIM	324.412	-0.141793	0.171965	0.148562	0.282283					-0.141793
AEBP2	11.8601	-0.141897	0.0907783	0.068447	0.160067					-0.141897
ANTKMT	9.05314	-0.142155	0.092903	0.0730499	0.167759					-0.142155
OTULIN	9.57287	-0.14222	0.0835948	0.0671927	0.157738					-0.14222
DHPS	8.74265	-0.142264	0.0951805	0.0834709	0.1848					-0.142264
ATP6V0B	16.1573	-0.142922	0.0905237	0.0605286	0.146861					-0.142922
PRRC2C	17.1608	-0.143034	0.114484	0.10498	0.217752					-0.143034
PHTF1	14.9686	-0.143077	0.0756457	0.0363951	0.101241					-0.143077
SRSF5	63.5436	-0.143176	0.0810752	0.0423208	0.113455					-0.143176
CCDC97	12.1629	-0.143271	0.133112	0.131255	0.258908					-0.143271
RPL19	109.124	-0.143306	0.103434	0.0906308	0.195753					-0.143306
GM2A	16.9085	-0.143356	0.138092	0.137342	0.268154					-0.143356
RAB39A	13.0074	-0.143484	0.0935389	0.0711157	0.16478					-0.143484
TYROBP	37.7741	-0.143541	0.119777	0.102044	0.213669					-0.143541
UBR2	11.4564	-0.143645	0.076773	0.0430928	0.115047					-0.143645
UHRF2	11.4495	-0.143684	0.111088	0.100802	0.211753					-0.143684
PIK3C3	9.3854	-0.143819	0.0921836	0.0745926	0.170213					-0.143819
NAP1L4	24.6405	-0.143836	0.0994787	0.0822684	0.182842					-0.143836
R3HDM2	13.7205	-0.144077	0.0994962	0.0804615	0.179753					-0.144077
NSRP1	10.2603	-0.144158	0.0950753	0.0745604	0.170213					-0.144158
PHLDA1	8.85275	-0.144292	0.106829	0.0974328	0.206267					-0.144292
RPLP2	145.357	-0.144502	0.0983671	0.0710979	0.16478					-0.144502
NFE2L2	13.1557	-0.144556	0.139409	0.12996	0.256645					-0.144556
INPP5B	9.28064	-0.144635	0.0889244	0.0597578	0.14553					-0.144635
AHCYL1	8.76573	-0.144761	0.0898922	0.0622687	0.149226					-0.144761
ARL15	8.02614	-0.145014	0.0988031	0.0795312	0.178213					-0.145014
ZBTB24	8.43743	-0.145069	0.0942002	0.0821059	0.182638					-0.145069
SMG7	12.607	-0.145235	0.0768734	0.0350303	0.0987721					-0.145235
LHFPL2	15.5239	-0.14537	0.143879	0.139756	0.271535					-0.14537
PPP3CC	10.5341	-0.145398	0.0934617	0.0634333	0.151471					-0.145398
OXR1	11.7998	-0.145569	0.0944118	0.0754587	0.171208					-0.145569
TUBB6	16.303	-0.145604	0.0964003	0.0742096	0.169725					-0.145604
FOXK1	8.67627	-0.145629	0.0917523	0.0662132	0.156147					-0.145629
RPS3A	230.284	-0.145686	0.108426	0.0937239	0.200664					-0.145686
PLP2	23.8504	-0.145806	0.118652	0.116708	0.236155					-0.145806
HDAC8	9.80624	-0.145851	0.0803263	0.0583807	0.142886					-0.145851
USP32	8.64916	-0.145998	0.0904502	0.0618411	0.148545					-0.145998
TAGAP	8.99956	-0.146122	0.0926639	0.0684724	0.160067					-0.146122
E2F4	11.8104	-0.146201	0.0956534	0.0691006	0.16112					-0.146201
REV3L	9.72578	-0.146257	0.0917972	0.0637985	0.151977					-0.146257
PLXNB1	11.1578	-0.146305	0.0947688	0.0713399	0.165225					-0.146305
RIPK2	13.7467	-0.14656	0.172724	0.132465	0.260897					-0.14656
LPAR6	10.972	-0.146639	0.0880287	0.0556768	0.137778					-0.146639
LCORL	11.035	-0.146703	0.100917	0.0752032	0.170928					-0.146703
C6orf62	36.634	-0.146735	0.0950784	0.0709176	0.164542					-0.146735
LYST	8.03038	-0.1472	0.0947964	0.0789271	0.177013					-0.1472
RPL22	103.738	-0.147222	0.105999	0.0854547	0.187613					-0.147222
TBC1D14	11.4881	-0.147332	0.0892748	0.0602037	0.14631					-0.147332
NSMCE3	8.43884	-0.147413	0.0862828	0.0595281	0.145488					-0.147413
HLA-F	41.0134	-0.147426	0.168139	0.124885	0.249096					-0.147426
DENND4C	9.17496	-0.147643	0.115905	0.107791	0.222019					-0.147643
RFX5	10.8035	-0.147757	0.0943255	0.0646927	0.153612					-0.147757
GSK3B	9.41013	-0.147979	0.106847	0.0883478	0.192081					-0.147979
RHOA	34.3083	-0.147997	0.0977612	0.0657854	0.155422					-0.147997
CAPG	21.6359	-0.148214	0.162004	0.138714	0.269877					-0.148214
NAA25	10.8841	-0.148347	0.102692	0.0746119	0.170213					-0.148347
RPL32	163.965	-0.148375	0.109769	0.0903314	0.195391					-0.148375
BTBD10	12.1957	-0.14838	0.0990016	0.089525	0.194207					-0.14838
SHFL	16.0391	-0.148802	0.0841755	0.0458427	0.120027					-0.148802
JPH4	11.405	-0.148858	0.135217	0.119787	0.24144					-0.148858
AP5S1	8.5248	-0.149174	0.0924707	0.0614512	0.148297					-0.149174
MYO1B	11.6222	-0.149179	0.115399	0.0987218	0.208229					-0.149179
MICAL2	9.72792	-0.149244	0.11947	0.104844	0.217683					-0.149244
ZNF383	11.9214	-0.149521	0.08374	0.0390578	0.106677					-0.149521
SENP3	10.1001	-0.149626	0.0921231	0.0607499	0.147292					-0.149626
PPIP5K2	11.901	-0.149678	0.0842566	0.0438135	0.116285					-0.149678
FNBP1	23.3997	-0.149753	0.113416	0.0841658	0.185941					-0.149753
INO80B	8.39408	-0.14989	0.0958466	0.0718447	0.165808					-0.14989
DNM1L	10.1551	-0.149934	0.0821181	0.0408331	0.110483					-0.149934
ZKSCAN8	8.17482	-0.150114	0.0977877	0.0771177	0.174163					-0.150114
APCDD1	11.6198	-0.150377	0.116343	0.0972278	0.206086					-0.150377
SH2B1	8.59956	-0.150455	0.0873398	0.0480088	0.12406					-0.150455
MAGOH	14.6958	-0.150467	0.0773648	0.0297151	0.0883598					-0.150467
NEK6	26.1754	-0.150489	0.12363	0.103236	0.215516					-0.150489
UBE2O	9.77322	-0.150527	0.105589	0.0738263	0.169166					-0.150527
MTMR14	13.5576	-0.150832	0.0805092	0.0342172	0.0972745					-0.150832
MRPS30	8.98649	-0.150991	0.098308	0.0682183	0.159711					-0.150991
SMC1A	15.8118	-0.151444	0.0804588	0.0322405	0.0933028					-0.151444
ALDH1A1	15.5892	-0.151444	0.133687	0.113119	0.230698					-0.151444
DGKH	10.8142	-0.151492	0.0949175	0.0612122	0.147858					-0.151492
HLA-E	156.999	-0.151952	0.168214	0.125916	0.2504					-0.151952
SH3BP1	24.7427	-0.152055	0.126952	0.103301	0.215516					-0.152055
PNMA1	8.78232	-0.152133	0.115597	0.093141	0.199797					-0.152133
TPRG1L	10.0315	-0.152154	0.0955041	0.0616757	0.148423					-0.152154
SLC7A2	12.6342	-0.152236	0.120254	0.101232	0.212226					-0.152236
NUP98	14.5967	-0.152248	0.0761622	0.0270178	0.082863					-0.152248
TNPO3	11.398	-0.152251	0.0807568	0.0344842	0.0976745					-0.152251
IVNS1ABP	15.1459	-0.15239	0.0903115	0.0485169	0.125138					-0.15239
NOTCH2	8.63019	-0.152416	0.104353	0.0656642	0.155206					-0.152416
MTHFD2	14.994	-0.15245	0.109797	0.0803667	0.179619					-0.15245
PTPRA	16.246	-0.152516	0.0780743	0.0291353	0.0872076					-0.152516
GLB1	8.51593	-0.152556	0.103398	0.0754783	0.171208					-0.152556
OGDH	9.50737	-0.152558	0.0909246	0.0564887	0.13931					-0.152558
CCNG2	15.7319	-0.15258	0.0848201	0.0377159	0.103854					-0.15258
EIF2B2	8.81314	-0.152704	0.0977336	0.0608744	0.147455					-0.152704
SPIN2B	10.9069	-0.152743	0.118588	0.0926165	0.198837					-0.152743
RB1CC1	8.22777	-0.152744	0.0981634	0.073503	0.168575					-0.152744
ADD3	11.591	-0.153241	0.0783854	0.0395414	0.107791					-0.153241
GTF2H2C	8.9767	-0.153291	0.0948512	0.0578131	0.142035					-0.153291
NDUFV1	11.655	-0.153543	0.0807345	0.0342737	0.0973817					-0.153543
RAC3	12.7051	-0.153589	0.11938	0.0907027	0.195753					-0.153589
MYO1G	14.0587	-0.153657	0.117407	0.0895967	0.194207					-0.153657
QARS1	19.2728	-0.153708	0.105586	0.0734937	0.168575					-0.153708
FARP1	14.1802	-0.153801	0.105288	0.0742997	0.169725					-0.153801
MSH6	8.64018	-0.153937	0.0936184	0.0557674	0.137926					-0.153937
FNBP4	9.08404	-0.153946	0.0959137	0.0529264	0.133087					-0.153946
NOL9	10.6515	-0.153962	0.0936843	0.0552756	0.137168					-0.153962
MADD	9.34858	-0.15399	0.10134	0.0582191	0.142626					-0.15399
MEPCE	33.1383	-0.154013	0.0731874	0.0211206	0.0690159					-0.154013
KMT2A	10.3715	-0.154039	0.0909652	0.0496752	0.127427					-0.154039
C16orf91	9.39823	-0.154492	0.0934422	0.0480039	0.12406					-0.154492
AP3S1	18.6661	-0.154553	0.0911231	0.0500424	0.128178					-0.154553
NFIB	8.45721	-0.154631	0.11876	0.0954167	0.203414					-0.154631
EXOC7	11.4295	-0.154726	0.0842058	0.0382587	0.104791					-0.154726
ADCY6	10.8174	-0.154817	0.0960135	0.0580778	0.142414					-0.154817
RNF5	9.57631	-0.155168	0.0877427	0.045186	0.118918					-0.155168
HAT1	9.84804	-0.155515	0.0902037	0.0490403	0.126111					-0.155515
ARRDC3	16.9762	-0.155531	0.0879725	0.0420207	0.112826					-0.155531
MOCS3	14.5498	-0.155883	0.104084	0.0649736	0.154137					-0.155883
HOXC9	11.6249	-0.155902	0.123649	0.0936319	0.200664					-0.155902
MNT	8.57956	-0.155991	0.0912224	0.0572424	0.140843					-0.155991
PPP2R2D	12.6196	-0.156006	0.0802991	0.0291865	0.087239					-0.156006
TRAPPC14	9.40827	-0.156023	0.0841231	0.0352622	0.0991557					-0.156023
RALGDS	14.5911	-0.156079	0.107404	0.0698718	0.162479					-0.156079
POLG	10.0218	-0.1561	0.0866792	0.0453009	0.119035					-0.1561
PPT1	25.6783	-0.156182	0.122782	0.0883559	0.192081					-0.156182
RCOR3	10.5508	-0.156295	0.0902348	0.0455727	0.119449					-0.156295
MYADM	10.1933	-0.156309	0.0949589	0.0467015	0.121546					-0.156309
ZNF516	9.42484	-0.156371	0.0897276	0.048256	0.124527					-0.156371
KMT2D	8.69864	-0.156678	0.100869	0.0703138	0.16336					-0.156678
RPS29	177.952	-0.156691	0.0846913	0.0354213	0.0994411					-0.156691
MCMBP	10.9695	-0.156764	0.0821582	0.030976	0.090856					-0.156764
TAB2	13.8048	-0.156842	0.0870952	0.032287	0.0933779					-0.156842
ELK4	22.3383	-0.156898	0.0912702	0.044305	0.116994					-0.156898
VDR	9.79175	-0.156954	0.110099	0.0749274	0.170501					-0.156954
ITPRID2	24.5188	-0.156966	0.0803067	0.0287272	0.0866169					-0.156966
PNO1	9.8205	-0.15718	0.12615	0.0923249	0.198293					-0.15718
PXN	21.785	-0.157188	0.0961545	0.0525227	0.132562					-0.157188
EIF3F	27.095	-0.157319	0.0950153	0.0546891	0.135991					-0.157319
NUDT21	14.7615	-0.157339	0.0780593	0.0254425	0.0793007					-0.157339
USP36	8.47954	-0.157425	0.121569	0.0919922	0.197825					-0.157425
ERICH4	10.1319	-0.157973	0.135993	0.100544	0.211298					-0.157973
PABPC3	18.2486	-0.157993	0.104675	0.0661952	0.156147					-0.157993
LACTB	15.5848	-0.158002	0.119223	0.0839237	0.185485					-0.158002
CCS	9.35719	-0.158058	0.0992068	0.0582468	0.142626					-0.158058
RNF167	10.9317	-0.158644	0.0840533	0.0330169	0.0949053					-0.158644
MBNL1	11.2948	-0.159045	0.0828765	0.0313893	0.0918806					-0.159045
SWAP70	12.1176	-0.159097	0.0956604	0.0574462	0.1412					-0.159097
FAM98C	8.79485	-0.159167	0.100546	0.0556037	0.13774					-0.159167
STX3	14.658	-0.159247	0.0971802	0.0524476	0.132453					-0.159247
ITCH	17.6597	-0.159311	0.0842624	0.0350236	0.0987721					-0.159311
CAMTA2	9.25376	-0.159702	0.0882249	0.046311	0.120818					-0.159702
ATG4B	11.1512	-0.159754	0.0823616	0.0289425	0.0869115					-0.159754
ARHGEF7	9.8492	-0.160223	0.0825493	0.0316484	0.0922529					-0.160223
PRPS2	13.5323	-0.160677	0.0816367	0.0271554	0.0831374					-0.160677
NIBAN1	10.2449	-0.160713	0.0844643	0.0315484	0.0921003					-0.160713
TNKS2	11.2069	-0.160855	0.0927191	0.0371997	0.102981					-0.160855
MTCH2	32.842	-0.161006	0.108204	0.0615564	0.148377					-0.161006
MPZL1	18.1445	-0.161066	0.0944992	0.045307	0.119035					-0.161066
LONP1	9.28356	-0.161128	0.104674	0.0631946	0.151025					-0.161128
LDB2	10.1459	-0.161198	0.155396	0.109886	0.225615					-0.161198
PNLIPRP3	10.1214	-0.161239	0.104889	0.061025	0.147613					-0.161239
AP1G1	9.31621	-0.161342	0.086855	0.0475567	0.123214					-0.161342
NRROS	10.9013	-0.161422	0.107367	0.0570344	0.140522					-0.161422
OGFRL1	12.0417	-0.161443	0.0978038	0.0533416	0.133716					-0.161443
SGCB	8.36729	-0.161602	0.110423	0.0671715	0.157738					-0.161602
TMEM259	11.8681	-0.161769	0.0778673	0.022479	0.0726006					-0.161769
SLC44A2	13.363	-0.161836	0.108311	0.0655614	0.155096					-0.161836
PLCG2	12.3377	-0.162019	0.133939	0.0926586	0.198845					-0.162019
RNPEP	14.3139	-0.162084	0.110876	0.0655874	0.155096					-0.162084
DNAJA2	10.379	-0.162117	0.0849818	0.0328282	0.0945729					-0.162117
EMX1	9.04249	-0.1623	0.106301	0.0621917	0.14911					-0.1623
TMEM245	10.2943	-0.163099	0.114013	0.0747936	0.170327					-0.163099
PARVG	8.52102	-0.163267	0.103788	0.0496647	0.127427					-0.163267
CCDC90B	9.27609	-0.163272	0.0922659	0.0438261	0.116285					-0.163272
GNAI2	79.6997	-0.163697	0.116625	0.0812553	0.181097					-0.163697
PACS2	9.38947	-0.163917	0.0865885	0.0301875	0.0893537					-0.163917
MRPL30	11.3173	-0.164095	0.0884041	0.0321169	0.0930941					-0.164095
MCU	9.91365	-0.164443	0.0888915	0.0442418	0.116909					-0.164443
NATD1	10.2844	-0.164485	0.108051	0.0621012	0.148962					-0.164485
CD79A	10.3469	-0.164557	0.162833	0.104799	0.217676					-0.164557
DLAT	11.0922	-0.164786	0.0972032	0.0501885	0.128362					-0.164786
PPP3R1	17.8246	-0.164855	0.0828964	0.0187171	0.0632956					-0.164855
TMEM250	9.2333	-0.164937	0.0919957	0.0478709	0.123904					-0.164937
ELAPOR2	8.47717	-0.16494	0.120378	0.0847842	0.186988					-0.16494
ADAM17	10.3654	-0.164993	0.14764	0.101068	0.212055					-0.164993
TRIOBP	10.3285	-0.165171	0.0937607	0.0380202	0.104304					-0.165171
GALM	11.3628	-0.1654	0.101435	0.0504716	0.128948					-0.1654
PRPS1	9.54584	-0.165819	0.0951729	0.0441999	0.116858					-0.165819
VIPR1	8.48985	-0.165856	0.15493	0.105925	0.219399					-0.165856
ABCB7	8.40164	-0.166299	0.100961	0.0526445	0.13274					-0.166299
DHODH	8.76564	-0.16676	0.121873	0.0720897	0.166143					-0.16676
CNBP	31.2202	-0.167	0.0825674	0.0228085	0.07339					-0.167
LBH	12.1376	-0.167053	0.10515	0.0544879	0.135902					-0.167053
IKZF3	12.0202	-0.167357	0.114775	0.0654382	0.155026					-0.167357
ZDHHC8	9.19702	-0.167364	0.0881708	0.0253791	0.0791509					-0.167364
NCOA1	10.3546	-0.16802	0.0913556	0.0262258	0.0812528					-0.16802
TCF4	20.4517	-0.168034	0.118681	0.0675563	0.158304					-0.168034
UBE2D4	9.51624	-0.168106	0.0939737	0.0434227	0.11563					-0.168106
RASSF5	10.4305	-0.168234	0.101811	0.0491571	0.126286					-0.168234
SCAMP1	12.6309	-0.16831	0.0797993	0.0264627	0.0816933					-0.16831
PHF3	9.86283	-0.168496	0.105048	0.0530271	0.13325					-0.168496
CNRIP1	9.00161	-0.168528	0.106714	0.0531195	0.133418					-0.168528
CCDC88A	12.3644	-0.168663	0.1298	0.0763697	0.172775					-0.168663
PAFAH1B1	12.165	-0.168784	0.098677	0.0431876	0.115134					-0.168784
SPATA13	10.2232	-0.168958	0.113823	0.0532913	0.133716					-0.168958
MRPS21	8.40791	-0.169369	0.102344	0.0487623	0.125583					-0.169369
HBP1	15.6732	-0.169421	0.0877573	0.0237842	0.0755431					-0.169421
SLC27A4	13.627	-0.169624	0.136366	0.0808703	0.180588					-0.169624
STYK1	20.416	-0.169643	0.120955	0.0673101	0.157875					-0.169643
ATF1	9.40425	-0.169705	0.0959271	0.0376432	0.103709					-0.169705
GAS2L1	8.74918	-0.169835	0.114674	0.0611396	0.147821					-0.169835
PAF1	9.52733	-0.169939	0.099988	0.046525	0.121209					-0.169939
MLLT10	15.629	-0.170014	0.0754888	0.0135727	0.0498757
ARRB1	17.9212	-0.170037	0.0931493	0.0318421	0.0926088					-0.170037
SMPD4	10.0349	-0.170128	0.0881014	0.0297551	0.0884279					-0.170128
RAB3D	9.9352	-0.170139	0.1231	0.0728808	0.167445					-0.170139
VARS1	9.70947	-0.170347	0.090295	0.0291034	0.0871922					-0.170347
AXIN1	11.5714	-0.170348	0.09753	0.0463818	0.120896					-0.170348
APBB1IP	13.3031	-0.170461	0.102256	0.0378801	0.104036					-0.170461
EBNA1BP2	9.91937	-0.170519	0.0919888	0.0351017	0.0988656					-0.170519
ZNF281	9.95458	-0.17063	0.0885355	0.0288935	0.0869115					-0.17063
PSMG3	14.5213	-0.170827	0.102572	0.0440786	0.116709					-0.170827
GCLC	9.13214	-0.17098	0.0928055	0.0317875	0.092554					-0.17098
CBS	10.9617	-0.171072	0.123482	0.0685008	0.160067					-0.171072
CRABP2	26.6492	-0.171082	0.193467	0.0942626	0.201537					-0.171082
DUSP1	9.57778	-0.171148	0.147571	0.0850731	0.187129					-0.171148
TERF2IP	10.7554	-0.171166	0.0966101	0.0364315	0.101288					-0.171166
UXS1	9.5589	-0.171172	0.103241	0.0436488	0.115993					-0.171172
PRKAR2B	9.61346	-0.171731	0.117224	0.0596422	0.145513					-0.171731
TMSB4X	556.087	-0.171981	0.155886	0.069726	0.162286					-0.171981
WAS	23.1622	-0.172046	0.0973953	0.0362503	0.100893					-0.172046
MEF2C	10.3774	-0.172077	0.110188	0.0552533	0.137168					-0.172077
RFXANK	9.20666	-0.172097	0.0896058	0.026582	0.0819751					-0.172097
PTPRC	23.0878	-0.172139	0.113996	0.0546695	0.135991					-0.172139
FLII	8.66494	-0.172159	0.0972593	0.0398754	0.108424					-0.172159
APOBEC3A_B	60.3452	-0.172278	0.0889013	0.025121	0.0786781					-0.172278
CRIP1	39.8689	-0.1724	0.108942	0.0514891	0.130911					-0.1724
NFX1	8.5119	-0.1725	0.0903732	0.0251859	0.0787383					-0.1725
VEZF1	10.3759	-0.172828	0.0823032	0.0195315	0.0650714					-0.172828
CLIP1	14.6535	-0.172875	0.0773761	0.0144602	0.0520648					-0.172875
ECH1	13.267	-0.172894	0.10575	0.0440832	0.116709					-0.172894
OBSCN	13.8	-0.173144	0.152742	0.082622	0.183313					-0.173144
SLC30A1	9.12485	-0.17334	0.0971055	0.0469937	0.122122					-0.17334
ZBTB17	9.61466	-0.173379	0.0930292	0.0302913	0.0895477					-0.173379
MTMR10	8.41977	-0.174001	0.100549	0.0339035	0.0968618					-0.174001
ZBTB38	11.8643	-0.174093	0.0923869	0.0275102	0.083922					-0.174093
ACAA1	13.3124	-0.17411	0.0844269	0.0201691	0.0667229					-0.17411
PATZ1	10.004	-0.174234	0.085931	0.01994	0.0661768					-0.174234
SETD7	17.3837	-0.174431	0.0759783	0.00932335	0.0384069
IK	17.4402	-0.174588	0.0744589	0.0128192	0.0478548
THRAP3	19.165	-0.174621	0.069183	0.0070053	0.0315178
NUDT22	9.68134	-0.174656	0.0869777	0.0239073	0.0758407					-0.174656
ARID1B	9.20034	-0.174713	0.0992873	0.0302231	0.0894079					-0.174713
RAB11FIP1	9.70864	-0.174901	0.0982368	0.0359636	0.100562					-0.174901
MBD1	11.606	-0.174973	0.0855074	0.0203643	0.06724					-0.174973
CPEB3	9.46698	-0.175059	0.0939822	0.0242595	0.0768169					-0.175059
NDUFAF3	13.9889	-0.175117	0.0775082	0.0168332	0.0582574					-0.175117
VEGFB	14.3715	-0.175414	0.100538	0.0371789	0.102978					-0.175414
B3GAT3	9.42312	-0.175917	0.0943773	0.0386765	0.105823					-0.175917
HEATR5A	10.8943	-0.176053	0.0885721	0.024732	0.0778365					-0.176053
CHMP3	13.0626	-0.176078	0.0798751	0.017775	0.0609059					-0.176078
VPS13C	13.4998	-0.176101	0.0814676	0.0160786	0.056248					-0.176101
IDH1	11.7751	-0.176403	0.104941	0.0435076	0.115796					-0.176403
ARHGAP17	16.6193	-0.176562	0.093963	0.0274535	0.0839011					-0.176562
RAB35	11.2693	-0.176667	0.0769547	0.0117035	0.0448878
GALNT11	9.81893	-0.176799	0.0942504	0.032243	0.0933028					-0.176799
SEMA6A	8.80881	-0.176822	0.106103	0.0411775	0.111139					-0.176822
DVL1	10.226	-0.17697	0.115427	0.0508092	0.129501					-0.17697
USP7	11.5454	-0.177404	0.0815759	0.0148877	0.0531153					-0.177404
MED13L	16.424	-0.177821	0.0800549	0.0139053	0.0507736					-0.177821
TASOR	9.64302	-0.177836	0.0875335	0.0176385	0.0607196					-0.177836
HNRNPH2	11.6776	-0.178193	0.0788569	0.0129287	0.0481246
HPS5	8.92529	-0.178216	0.101102	0.0301463	0.0892829					-0.178216
TOP2B	18.2549	-0.178328	0.0699564	0.00730879	0.0324042
STEAP3	8.22394	-0.178539	0.161101	0.0763315	0.172764					-0.178539
IL13RA1	26.9921	-0.178885	0.112641	0.0498057	0.127698					-0.178885
USP14	11.1731	-0.178906	0.0863343	0.0170648	0.0590195					-0.178906
POLR1E	8.4599	-0.179042	0.131121	0.069402	0.161605					-0.179042
RUFY3	13.1667	-0.179394	0.128045	0.0615704	0.148377					-0.179394
STK38	10.3889	-0.179637	0.101209	0.03384	0.0967338					-0.179637
LDB1	10.8455	-0.179666	0.0886499	0.0200802	0.0664716					-0.179666
KIF1B	11.7455	-0.179682	0.100735	0.0292639	0.0873191					-0.179682
RAVER1	9.74614	-0.179739	0.0959074	0.0286525	0.0864926					-0.179739
VPS36	9.57068	-0.179746	0.0903843	0.0280201	0.084831					-0.179746
SLF1	9.40736	-0.17986	0.105209	0.0395988	0.10789					-0.17986
TMEM251	10.2537	-0.179963	0.131185	0.0599017	0.145713					-0.179963
DCAF15	9.72007	-0.180299	0.0976595	0.0295346	0.0878734					-0.180299
SMURF2	9.78505	-0.181034	0.0921878	0.0276447	0.0840385					-0.181034
NFAM1	14.625	-0.181083	0.0919698	0.0192632	0.0644681					-0.181083
ANKIB1	8.54545	-0.181143	0.105296	0.0304406	0.0897945					-0.181143
FRYL	11.9603	-0.181337	0.0889206	0.0231007	0.0741456					-0.181337
KCTD12	19.5009	-0.18152	0.0860106	0.0178785	0.0610181					-0.18152
SSH1	8.83397	-0.181717	0.0889887	0.0202587	0.0669338					-0.181717
CLINT1	8.54092	-0.181922	0.0949057	0.0279505	0.084765					-0.181922
AP1G2	9.80624	-0.181928	0.101074	0.0329156	0.0947721					-0.181928
C5orf51	11.2912	-0.182182	0.0895758	0.0194387	0.0649296					-0.182182
PCF11	10.8478	-0.182273	0.0866396	0.0170945	0.0590829					-0.182273
ARID1A	12.2074	-0.182309	0.0795348	0.0122079	0.0461285
BCL2L14	8.85566	-0.182405	0.120277	0.0518181	0.131489					-0.182405
SLC12A7	12.4505	-0.182439	0.0948228	0.0252508	0.078846					-0.182439
POLR2I	12.8316	-0.182604	0.0826763	0.0131634	0.0487875
VRK2	9.90303	-0.182608	0.0941976	0.0268073	0.082511					-0.182608
SCARF1	11.302	-0.182649	0.106448	0.0398402	0.108424					-0.182649
CORO1A	37.7497	-0.182919	0.135876	0.0617726	0.148449					-0.182919
KCNJ9	21.3943	-0.182921	0.127077	0.0529342	0.133087					-0.182921
MGST2	14.2231	-0.182976	0.102769	0.0329767	0.0948425					-0.182976
PDZK1	9.0118	-0.183094	0.116132	0.0461343	0.120494					-0.183094
FAAH2	8.79368	-0.18312	0.126564	0.0564015	0.139161					-0.18312
POLR2J	14.179	-0.183172	0.110402	0.0409	0.110505					-0.183172
HLA-DOA	8.25567	-0.183387	0.141953	0.071871	0.165808					-0.183387
SHANK3	8.20816	-0.18356	0.122033	0.0535585	0.134194					-0.18356
MAN2A1	14.3568	-0.183903	0.0981713	0.0269998	0.082863					-0.183903
PTPN23	13.5868	-0.183994	0.0772838	0.00938624	0.0385738
ST13	11.0116	-0.184056	0.104734	0.0347878	0.0983563					-0.184056
POSTN	30.3855	-0.18411	0.257096	0.0578965	0.142104					-0.18411
MBP	14.1035	-0.184124	0.0918619	0.0233324	0.0745137					-0.184124
RPL30	202.276	-0.184197	0.105678	0.0343972	0.0975718					-0.184197
TOMM34	9.48478	-0.184263	0.108469	0.0376033	0.103673					-0.184263
SEH1L	11.8136	-0.184303	0.0758427	0.0095853	0.039236
NAA50	12.293	-0.184366	0.094815	0.0191969	0.0643296					-0.184366
ARHGAP27	9.72836	-0.184676	0.105524	0.0306067	0.0900791					-0.184676
CHURC1	15.362	-0.184725	0.0807099	0.0109918	0.0428325
TTC1	14.1187	-0.184945	0.120882	0.0505556	0.129045					-0.184945
SDCCAG8	11.3714	-0.184963	0.0864098	0.0148971	0.0531153					-0.184963
RSRC2	12.7727	-0.185136	0.0849877	0.0137708	0.050318					-0.185136
SRRM1	12.3975	-0.185357	0.0914878	0.0210891	0.068973					-0.185357
NFKBIE	10.4479	-0.185362	0.125395	0.0539367	0.134816					-0.185362
MEAF6	14.5382	-0.185455	0.078223	0.00917596	0.038042
LRRFIP2	13.0474	-0.185642	0.116867	0.0443192	0.116994					-0.185642
EXOSC6	10.3901	-0.185711	0.106246	0.034002	0.0969292					-0.185711
SIPA1	17.3953	-0.185893	0.101379	0.0275621	0.0839355					-0.185893
BNIP2	16.934	-0.185901	0.0709218	0.0043292	0.0218743
UBP1	12.7007	-0.185935	0.0820195	0.0159932	0.0560136					-0.185935
TPCN2	9.19116	-0.186026	0.128129	0.0570735	0.140551					-0.186026
REXO1	10.7014	-0.18613	0.0958905	0.0251667	0.078727					-0.18613
DENND1B	18.148	-0.186308	0.10563	0.0318253	0.0926088					-0.186308
SMTN	8.36353	-0.18648	0.119575	0.046046	0.120324					-0.18648
SH3BGRL3	43.5697	-0.186484	0.125422	0.0516015	0.131133					-0.186484
VWA5A	8.65728	-0.186761	0.103284	0.0341983	0.0972742					-0.186761
UBL7	8.89449	-0.186805	0.101929	0.0282181	0.0853305					-0.186805
MYSM1	11.0523	-0.186905	0.100429	0.0274788	0.083922					-0.186905
LEMD3	11.0783	-0.187168	0.0831041	0.00911902	0.0378362
ATP2B4	14.5311	-0.187405	0.0776102	0.00777914	0.0337662
CSNK2A3	12.4264	-0.187528	0.0914645	0.0175466	0.0604837					-0.187528
GUCY1A1	10.446	-0.187747	0.103766	0.0314182	0.0918924					-0.187747
PAXBP1	9.38274	-0.187815	0.0838825	0.0143574	0.0519114					-0.187815
BIN1	10.9144	-0.187965	0.112729	0.0373273	0.103224					-0.187965
ZNF800	10.4115	-0.188104	0.0829013	0.0120588	0.045742
SNX12	12.7307	-0.188439	0.0908423	0.017788	0.06091					-0.188439
STX10	11.7005	-0.188564	0.0997699	0.0247111	0.0778365					-0.188564
PRRX1	10.165	-0.188596	0.196574	0.0690904	0.16112					-0.188596
TMEM67	9.44488	-0.188783	0.105694	0.0320683	0.0930053					-0.188783
SCARA3	8.41529	-0.1891	0.125962	0.0508467	0.129533					-0.1891
PANK2	14.7839	-0.189132	0.0762606	0.00622738	0.0288455
ULK1	9.69164	-0.189494	0.0975837	0.0218622	0.0709631					-0.189494
UBE2K	17.2269	-0.1896	0.0745965	0.00652166	0.0298347
PAN3	9.92825	-0.189745	0.0890936	0.0158502	0.0556748					-0.189745
SUMO3	11.7997	-0.189797	0.083933	0.00923865	0.0381931
KLF11	8.59077	-0.189976	0.0968898	0.0213709	0.0696305					-0.189976
BRAT1	8.76786	-0.189979	0.102023	0.0265963	0.0819751					-0.189979
ITM2B	131.757	-0.190159	0.137879	0.0560658	0.138531					-0.190159
TP53BP2	10.0448	-0.190888	0.104725	0.0236832	0.0753145					-0.190888
LRRTM4	10.7319	-0.191251	0.123594	0.0459993	0.120324					-0.191251
SAP25	9.64393	-0.19126	0.111367	0.0340689	0.0970665					-0.19126
CEACAM19	9.28013	-0.191285	0.133286	0.052275	0.132195					-0.191285
HK2	11.1375	-0.191309	0.23384	0.0647343	0.15364					-0.191309
RNF144A	9.62553	-0.191572	0.119889	0.0417909	0.112442					-0.191572
NDRG1	20.649	-0.191711	0.217167	0.0704141	0.16352					-0.191711
ERCC1	11.3986	-0.191896	0.0909095	0.0164802	0.0573814					-0.191896
KLF4	12.4504	-0.191919	0.147142	0.0582404	0.142626					-0.191919
TMEM159	9.07535	-0.191976	0.108593	0.0313964	0.0918806					-0.191976
UBE2E1	16.1564	-0.191978	0.0890574	0.014057	0.0510392					-0.191978
FLRT3	8.52539	-0.192375	0.109855	0.0275151	0.083922					-0.192375
SYTL1	8.32563	-0.192379	0.120162	0.0460367	0.120324					-0.192379
SETD1A	9.94598	-0.192462	0.0942071	0.0182031	0.062044					-0.192462
HUS1	9.42354	-0.193024	0.107242	0.029797	0.0885014					-0.193024
ELF4	14.5968	-0.193326	0.114878	0.0318962	0.0927141					-0.193326
HTRA2	9.18062	-0.193393	0.0970101	0.0195815	0.0651629					-0.193393
SELENOT	13.7259	-0.193761	0.184226	NA	NA					-0.193761
KCNH3	10.8846	-0.19388	0.11464	0.0339458	0.0969217					-0.19388
DCAF5	11.6052	-0.193889	0.0866675	0.0111081	0.0430834
ZNF513	10.3593	-0.19392	0.0831136	0.0103751	0.0412586
YTHDF3	8.38843	-0.194681	0.0952752	0.0190829	0.0642343					-0.194681
S1PR2	10.0566	-0.194833	0.087141	0.00995484	0.0402393
PABIR1	9.97902	-0.194955	0.120404	0.0403504	0.10942					-0.194955
DPM1	10.8712	-0.195122	0.0879449	0.0120071	0.0456147
SFT2D2	10.6817	-0.195169	0.0926919	0.0146094	0.0524291					-0.195169
RGS7BP	10.5376	-0.195618	0.110796	0.030793	0.0904463					-0.195618
FAM89B	9.793	-0.195866	0.10337	0.0197179	0.065566					-0.195866
TXNRD1	13.7746	-0.196389	0.155827	0.061971	0.148788					-0.196389
OSBP	8.58854	-0.196691	0.104826	0.0210336	0.068922					-0.196691
RNF214	8.29853	-0.196691	0.111025	0.0309078	0.0907074					-0.196691
ZNF32	10.0171	-0.196831	0.119617	0.037396	0.103303					-0.196831
CAMLG	12.3379	-0.197094	0.0762785	0.00640836	0.0294466
NOM1	8.49686	-0.197144	0.110685	0.027015	0.082863					-0.197144
SNRPA	10.2814	-0.197308	0.0943095	0.016504	0.0574255					-0.197308
CREBBP	9.23899	-0.197319	0.0899672	0.0115999	0.0445899
SLC30A9	9.03385	-0.197647	0.106295	0.0248376	0.078074					-0.197647
PTPRE	14.889	-0.197742	0.142561	0.0507781	0.129486					-0.197742
HNRNPUL1	23.9235	-0.197775	0.0676726	0.00209233	0.0127197
RPS18	213.117	-0.19796	0.0932007	0.0144337	0.0520648					-0.19796
PINK1	9.32333	-0.19826	0.117274	0.0327952	0.0945307					-0.19826
KAT2B	12.4616	-0.198391	0.0871858	0.00881482	0.0369687
AKT2	13.1919	-0.198422	0.0916982	0.013178	0.0488067
GOLGA5	12.0239	-0.19855	0.0823823	0.00775878	0.0337344
CMIP	10.4033	-0.198616	0.119719	0.0349993	0.0987721					-0.198616
ZNF460	9.36769	-0.198618	0.105726	0.0243288	0.0769892					-0.198618
RUVBL1	9.52757	-0.198975	0.106245	0.0183919	0.0625574					-0.198975
GORASP1	11.4204	-0.198988	0.116488	0.0326764	0.0942931					-0.198988
MFSD6L	23.425	-0.199048	0.122136	0.0357261	0.100134					-0.199048
TMEM131L	8.47123	-0.199098	0.121303	0.034374	0.0975595					-0.199098
ACTR1B	8.45161	-0.199324	0.0905518	0.00992541	0.0401517
CYTIP	16.0467	-0.199473	0.121073	0.0341169	0.0971497					-0.199473
F8A2	10.551	-0.199776	0.100308	0.017824	0.0609185					-0.199776
AHNAK	52.1495	-0.20057	0.145533	0.0538505	0.13473					-0.20057
AKIRIN2	14.3603	-0.200721	0.0987928	0.0143278	0.0519114					-0.200721
SLCO3A1	7.93857	-0.200792	0.103175	0.0191845	0.0643296					-0.200792
MRPL16	9.78432	-0.200905	0.0844722	0.00837914	0.0356836
THUMPD1	9.45694	-0.201001	0.0922206	0.0122645	0.0462174
AKIRIN1	10.0079	-0.201064	0.113539	0.0293586	0.0875007					-0.201064
GOSR2	9.92441	-0.201147	0.089303	0.014009	0.0509364					-0.201147
ZNRF2	11.3962	-0.201286	0.12044	0.0341518	0.0971956					-0.201286
MBD2	23.5976	-0.201998	0.106779	0.0216878	0.0705295					-0.201998
LATS1	8.52539	-0.20201	0.0932614	0.0159477	0.0559034					-0.20201
FAAP100	9.92391	-0.202087	0.0966109	0.0148862	0.0531153					-0.202087
TNFSF12	10.9304	-0.20226	0.0974164	0.0146503	0.0525299					-0.20226
ILVBL	8.63574	-0.202336	0.118961	0.0359968	0.100566					-0.202336
UBE2M	10.4535	-0.202603	0.100178	0.0176991	0.0607713					-0.202603
FBXW7	9.2218	-0.202632	0.0973848	0.0122101	0.0461285
ZNF335	9.68995	-0.202863	0.0879903	0.0118739	0.0453399
RPS27A	118.773	-0.202893	0.0952914	0.0134586	0.0496328
SCFD2	9.9913	-0.203048	0.102653	0.0191719	0.0643291					-0.203048
MACO1	12.2658	-0.203277	0.0820848	0.00805231	0.0346611
SETD3	9.07639	-0.203878	0.09141	0.00860481	0.0364033
KLF8	8.49734	-0.204017	0.112498	0.0204046	0.0673301					-0.204017
PARP12	11.5426	-0.204112	0.111262	0.0256694	0.0799118					-0.204112
UBE2Q2	9.06586	-0.204264	0.106885	0.0155816	0.0549176					-0.204264
RELB	9.7851	-0.204404	0.109027	0.0227197	0.0731954					-0.204404
UTP18	10.3663	-0.204888	0.0857765	0.00911578	0.0378362
GZF1	8.51932	-0.205029	0.110482	0.021129	0.0690159					-0.205029
UNC13D	12.2461	-0.205079	0.106454	0.0197502	0.0656309					-0.205079
GIT1	9.98716	-0.205477	0.122996	0.0325369	0.0939627					-0.205477
ATP5F1A	43.6963	-0.205587	0.069508	0.00162022	0.0104657
VPS53	10.1496	-0.20581	0.102337	0.016625	0.0577687					-0.20581
CBFA2T2	8.62148	-0.206003	0.0909992	0.00982757	0.0398494
CNOT8	10.7229	-0.206112	0.0890751	0.00971703	0.0395161
FYB1	15.7844	-0.206307	0.105326	0.0189957	0.0640703					-0.206307
RPRD1B	18.3071	-0.206387	0.0908792	0.00929199	0.0383082
BZW1	10.3246	-0.206693	0.108764	0.0213634	0.0696305					-0.206693
CCDC88C	13.9566	-0.206748	0.0984991	0.0150225	0.0534936					-0.206748
TRRAP	10.6654	-0.206818	0.0926267	0.0106565	0.042025
TCERG1	9.14107	-0.207151	0.0945753	0.0129948	0.0482665
LTV1	10.8901	-0.207338	0.0857008	0.00689207	0.0311165
RHOF	10.0888	-0.207422	0.089984	0.0101958	0.040789
SLC25A46	10.5737	-0.207637	0.087432	0.0115876	0.0445756
COG3	8.98883	-0.208099	0.0916328	0.0135352	0.0497795
INTS11	9.2955	-0.208487	0.117709	0.0303444	0.089562					-0.208487
RANBP9	13.6561	-0.208523	0.082749	0.00522873	0.02526
INTS3	11.2543	-0.208551	0.0943602	0.0108845	0.0425673
KANSL1	9.26468	-0.208794	0.0885085	0.00606614	0.0282758
NUP133	9.92259	-0.209192	0.0922244	0.00951299	0.0389709
PSMD1	12.6822	-0.209292	0.0778531	0.00332941	0.0180004
ANAPC16	10.4073	-0.209303	0.0962911	0.0107534	0.0422461
ATG13	17.912	-0.209486	0.0895589	0.008031	0.0345982
NPEPPS	8.24196	-0.209599	0.0956648	0.0137627	0.050318					-0.209599
RILPL2	14.0637	-0.209933	0.146247	0.0454398	0.119161					-0.209933
PEX5	9.97785	-0.209971	0.103111	0.0139774	0.0508929					-0.209971
DYNC1LI2	11.6921	-0.210052	0.0949761	0.0101742	0.0407756
CNTLN	8.95377	-0.210088	0.165075	0.049493	0.127085					-0.210088
CARD6	11.1434	-0.210103	0.0877749	0.00724391	0.0322942
ATXN3	10.5391	-0.210164	0.0976006	0.0109755	0.0428259
ELK3	11.5697	-0.210218	0.101646	0.0155448	0.0548252					-0.210218
TARS2	8.09563	-0.21024	0.11583	0.0231289	0.0741902					-0.21024
ATG7	11.3583	-0.210445	0.0978242	0.0118102	0.0451632
TUBGCP2	8.56648	-0.21048	0.0988385	0.0127649	0.0476865
RCHY1	9.12601	-0.211025	0.0918086	0.0110466	0.0429415
NR3C1	11.8815	-0.21107	0.0900646	0.00814033	0.0349237
ZNF394	11.6708	-0.2112	0.10299	0.0119773	0.0456147
SRPK2	12.5676	-0.211255	0.13357	0.0334016	0.0958514					-0.211255
KBTBD2	11.8879	-0.211585	0.0851705	0.0059641	0.0279008
NSF	8.85487	-0.21189	0.0935372	0.010746	0.0422461
DHX29	8.94643	-0.212174	0.101225	0.0143483	0.0519114					-0.212174
FCHO1	9.37865	-0.212267	0.119917	0.0246346	0.0776743					-0.212267
FANCC	9.63605	-0.212659	0.0935801	0.00966149	0.0394278
DMTF1	10.3072	-0.212749	0.0980538	0.0110228	0.0429135
RASA2	11.1405	-0.212834	0.100875	0.0130196	0.0483237
NASP	8.91045	-0.212838	0.101975	0.0131059	0.0486093
DUSP3	10.0648	-0.212851	0.0932554	0.0101137	0.0406563
SRRD	8.87372	-0.212881	0.0983816	0.010456	0.0415192
CCDC22	9.17934	-0.213118	0.0940595	0.0115558	0.0444865
IL24	18.4615	-0.213287	0.0967144	0.0107023	0.0421413
MTRNR2L10	41.0086	-0.213288	0.131867	0.0315715	0.0921003					-0.213288
CEP120	8.89293	-0.213302	0.103983	0.0122142	0.0461285
TMEM19	9.27112	-0.213515	0.129409	0.034887	0.098583					-0.213515
MINDY3	11.3769	-0.213521	0.0826331	0.00447435	0.0223243
DBNL	15.7301	-0.213532	0.092252	0.00935674	0.0384831
ARHGEF12	9.08736	-0.213869	0.107714	0.0178034	0.0609185					-0.213869
PTBP3	15.7679	-0.213884	0.0902029	0.00756043	0.0330945
LIMK1	10.6785	-0.214308	0.173755	0.0513244	0.130621					-0.214308
UVRAG	13.4705	-0.21463	0.0966947	0.0101886	0.040789
LAT2	9.08623	-0.214672	0.135274	0.0343386	0.0975125					-0.214672
SLC4A2	10.3859	-0.214764	0.0969986	0.0108455	0.0424933
HNMT	15.9343	-0.214928	0.0926222	0.0081692	0.0349607
SART3	11.1875	-0.215997	0.0828417	0.00574212	0.027157
HLA-DMA	16.9982	-0.216167	0.108014	0.0166471	0.0578066					-0.216167
SPPL2B	8.98994	-0.216217	0.0972626	0.0135369	0.0497795
ARHGEF2	14.1362	-0.216459	0.0765548	0.00209667	0.0127197
TLK1	9.83641	-0.216715	0.087669	0.008501	0.0360526
LRRC8C	9.12531	-0.217143	0.0896662	0.00783787	0.0339073
GSTA3	8.83659	-0.217369	0.21354	0.0578422	0.142039					-0.217369
CCL5	10.6926	-0.217386	0.18388	0.0536074	0.134252					-0.217386
PGM2	11.8997	-0.217553	0.0819615	0.00384438	0.0200715
STK10	8.85883	-0.21761	0.0967673	0.0116624	0.0447885
LYZ	418.898	-0.217695	0.227898	0.0556125	0.13774					-0.217695
SPN	10.8792	-0.218165	0.107833	0.0143968	0.0519812					-0.218165
RAB31	19.358	-0.218239	0.130935	0.0275444	0.0839308					-0.218239
SH2D3C	10.848	-0.218303	0.121598	0.0235875	0.0751026					-0.218303
MPP5	8.98188	-0.218452	0.109745	0.0160008	0.0560136					-0.218452
PDE4DIP	9.94054	-0.218786	0.21266	0.0481983	0.12444					-0.218786
SUPT4H1	16.7625	-0.218895	0.0855515	0.00425716	0.0215845
PIGY	9.23423	-0.21908	0.0985971	0.010205	0.040789
GNB1	26.0728	-0.219133	0.0839837	0.0035242	0.0187402
ARRDC4	9.44331	-0.219556	0.146724	0.0356663	0.10002					-0.219556
IL2RA	12.6051	-0.219807	0.217708	0.0529365	0.133087					-0.219807
NBEAL2	9.03221	-0.220029	0.124072	0.0250215	0.0785566					-0.220029
M6PR	15.5144	-0.220059	0.0948677	0.00625308	0.0289128
MRPL24	9.35461	-0.220069	0.119013	0.0217826	0.070749					-0.220069
MSL2	8.8679	-0.220083	0.0984348	0.0063675	0.0293893
STUB1	11.865	-0.220221	0.10591	0.0150473	0.053545					-0.220221
PPM1G	9.8006	-0.220312	0.0958364	0.010048	0.0405066
TTC14	10.7269	-0.220759	0.0917692	0.00624361	0.0288948
GALNT5	8.47529	-0.221323	0.143381	0.0378825	0.104036					-0.221323
FUS	39.9511	-0.221381	0.0735533	0.00122797	0.00849401
LMBR1L	8.67582	-0.221398	0.0990438	0.00977685	0.0396839
KLHL5	9.19361	-0.221571	0.115188	0.016829	0.0582574					-0.221571
MAD2L2	9.43683	-0.222039	0.0954293	0.00740778	0.0327342
PIK3R1	17.7878	-0.222367	0.113223	0.0147121	0.0526783					-0.222367
SPHK1	8.55966	-0.222455	0.110408	0.0153667	0.0544198					-0.222455
IGFLR1	9.6877	-0.223185	0.0924054	0.00702559	0.0315816
SINHCAF	9.80344	-0.223368	0.105014	0.0102911	0.0410534
ITGAX	28.6655	-0.223486	0.176811	0.0472003	0.122487					-0.223486
XPO7	10.5816	-0.223488	0.0958947	0.00584682	0.0275765
ING4	9.23791	-0.223605	0.0952444	0.00840344	0.0357561
STAM2	8.66188	-0.223685	0.142309	0.0334361	0.0958971					-0.223685
ITPR2	18.1026	-0.224031	0.113143	0.0140038	0.0509364					-0.224031
PAQR8	10.1159	-0.224032	0.112168	0.0146121	0.0524291					-0.224032
MGAT4B	9.13452	-0.224792	0.0899818	0.00452659	0.0225198
TRAPPC9	9.38079	-0.225113	0.0886179	0.00475951	0.0235202
IKZF5	11.8318	-0.226057	0.106402	0.0129393	0.0481295
GGA2	13.2652	-0.226105	0.0894712	0.00421951	0.021453
PRKCD	16.1363	-0.226426	0.101378	0.00872577	0.0367648
RPL31	202.146	-0.226545	0.114613	0.0154412	0.0546088					-0.226545
CNOT9	10.5432	-0.226682	0.0888848	0.00420408	0.0214516
THOC6	8.16647	-0.226803	0.0990846	0.0083795	0.0356836
SPOCK2	10.9112	-0.226805	0.112497	0.0136043	0.0499026
C5orf22	8.3846	-0.226849	0.100924	0.00899485	0.0374111
COBL	7.93841	-0.226942	0.1514	0.033742	0.0965603					-0.226942
ZNF451	9.68315	-0.226953	0.105736	0.0108211	0.0424476
CMA1	9.38907	-0.227007	0.11713	0.0165269	0.0574667					-0.227007
TSC1	9.113	-0.227212	0.126294	0.0216499	0.0704508					-0.227212
CNPPD1	14.8533	-0.227506	0.0897277	0.00338727	0.0181824
DDX46	13.355	-0.227554	0.0829929	0.00257332	0.0148102
LIMD2	12.5422	-0.22771	0.0967469	0.00683403	0.0309085
BEGAIN	8.75856	-0.227848	0.136518	0.0250717	0.0786188					-0.227848
ACO1	10.0557	-0.228079	0.133398	0.0269061	0.0827167					-0.228079
AGPS	14.1457	-0.228571	0.0966365	0.00659255	0.0300793
GPATCH2L	8.46628	-0.228898	0.103079	0.0106405	0.0419939
FLNA	47.2943	-0.229322	0.145528	0.0288206	0.0868044					-0.229322
TBC1D22A	11.9505	-0.229355	0.0984747	0.00721756	0.0322484
TNIK	17.8614	-0.229405	0.100426	0.00757693	0.0331107
MAPKAPK5	9.9292	-0.230086	0.116242	0.0157193	0.0553278					-0.230086
SUMF2	9.76454	-0.230119	0.0953274	0.00617137	0.0286631
CREB1	9.06365	-0.23031	0.103586	0.00723611	0.0322942
DDX17	94.898	-0.230397	0.139456	0.0275252	0.083922					-0.230397
LTN1	9.0107	-0.230543	0.0977904	0.00671069	0.0305913
NDST1	9.80132	-0.230561	0.114226	0.0135963	0.0499026
NBAS	8.83895	-0.231322	0.104014	0.00892175	0.0372568
PRR12	9.95366	-0.231376	0.135651	0.0240903	0.0763277					-0.231376
PLEKHG4	9.94195	-0.231442	0.0980335	0.00724681	0.0322942
RAB28	9.11661	-0.231606	0.10167	0.0103666	0.0412586
PPME1	12.1022	-0.231607	0.0944136	0.00558709	0.0265451
PLXND1	21.9816	-0.232281	0.0971796	0.00615957	0.028634
DST	12.7658	-0.232444	0.103777	0.00875774	0.0368395
ARL11	9.39372	-0.232518	0.12455	0.0178676	0.0610181					-0.232518
C1orf21	9.42471	-0.232817	0.123115	0.0184263	0.0625574					-0.232817
MGLL	9.44701	-0.232918	0.218078	0.0461785	0.120549					-0.232918
RIC1	10.8084	-0.232967	0.0888324	0.00309674	0.0170271
CCDC12	10.4202	-0.23323	0.100789	0.00740853	0.0327342
ACTR10	14.4873	-0.233261	0.0821473	0.00188133	0.0117418
PPP1R9B	18.4617	-0.233434	0.072248	0.000588332	0.00503468
FAM234A	10.3798	-0.233704	0.0863301	0.00321491	0.0175094
OCEL1	8.4247	-0.233749	0.109113	0.0112451	0.043452
CSRNP2	8.91526	-0.234277	0.0967135	0.00542259	0.0259062
HEMK1	9.15097	-0.23475	0.104808	0.00947358	0.038871
CENPT	8.51951	-0.234864	0.131705	0.0211864	0.0691162					-0.234864
HNRNPCL3	16.2052	-0.234904	0.11802	0.0134898	0.0497124
CTDSPL2	9.54179	-0.234991	0.088491	0.00450208	0.022441
DGKQ	11.1185	-0.235307	0.106458	0.00870678	0.0367146
C7orf50	10.0897	-0.235393	0.0874537	0.00292272	0.0162954
UAP1	13.4097	-0.235626	0.101449	0.00677043	0.0307285
NDUFS7	9.36438	-0.235743	0.10064	0.00695797	0.0313593
ZNF644	8.74064	-0.23591	0.0905834	0.00490363	0.0240032
WDR37	10.3412	-0.235975	0.100009	0.00613417	0.0285487
RGS3	9.84357	-0.235993	0.11726	0.0104988	0.0416571
WBP4	10.2558	-0.236234	0.104965	0.00626376	0.0289363
LTBP3	10.5239	-0.236462	0.0967567	0.00698396	0.0314491
COMMD7	8.67523	-0.236652	0.0934039	0.005302	0.0254949
POU5F1	13.9782	-0.236999	0.117267	0.0122371	0.0461816
FIBP	10.7709	-0.237068	0.0843392	0.00211259	0.012743
PAPSS2	9.30947	-0.237075	0.157994	0.0333356	0.0957149					-0.237075
HERPUD1	27.2204	-0.23717	0.120162	0.0143842	0.0519721					-0.23717
MAP2K4	9.89515	-0.237219	0.0898017	0.00380903	0.0199271
C2orf66	9.71985	-0.237519	0.159513	0.0307614	0.0904315					-0.237519
TBC1D2B	10.4356	-0.237524	0.101098	0.00775184	0.0337326
PIK3CA	9.69597	-0.237579	0.0874872	0.00264154	0.0151187
SMAD2	18.018	-0.237617	0.08304	0.00126363	0.00870392
CHIC2	10.8383	-0.238013	0.101318	0.00637598	0.0293894
FBRS	14.7289	-0.238136	0.0926129	0.00360692	0.0190877
VPS26B	8.33022	-0.23834	0.111535	0.0120084	0.0456147
SC5D	10.1458	-0.238355	0.107102	0.00727325	0.0323341
CNOT3	14.978	-0.238495	0.113768	0.00967024	0.0394278
MAGI1	8.41502	-0.238589	0.136394	0.0232946	0.0745137					-0.238589
TMEM120A	8.71449	-0.238777	0.0977912	0.00509637	0.0247593
PPIL2	10.0968	-0.238785	0.0853177	0.00355367	0.0188775
TLR1	17.3989	-0.238822	0.148016	0.0266015	0.0819751					-0.238822
SETD1B	8.4505	-0.238961	0.0982921	0.00523748	0.0252714
NME6	8.67397	-0.239173	0.0977215	0.00684317	0.0309227
SYS1	8.44897	-0.239363	0.0918762	0.00390999	0.0203614
PRDX1	65.0227	-0.239802	0.215263	0.04663	0.121421					-0.239802
PRRG3	10.7219	-0.239905	0.144399	0.0245522	0.0775138					-0.239905
RNF181	28.339	-0.240758	0.0831465	0.00145147	0.00959119
RACK1	74.4243	-0.240772	0.108915	0.00862014	0.0364384
SLC25A27	9.82444	-0.241169	0.123058	0.0154983	0.0547358					-0.241169
ARL4C	12.53	-0.241322	0.133347	0.0202496	0.0669338					-0.241322
TTC31	10.8001	-0.24185	0.102678	0.00585858	0.0275817
RIN3	12.7897	-0.242104	0.105999	0.00725277	0.0322942
RNF13	12.7196	-0.242112	0.126014	0.0150626	0.0535627					-0.242112
SEMA6B	14.0115	-0.242595	0.203393	0.035099	0.0988656					-0.242595
LIMCH1	11.0302	-0.243019	0.145557	0.0239393	0.0758959					-0.243019
RBM42	24.2242	-0.243217	0.0807942	0.000935615	0.00699775
GTF2F2	8.93887	-0.243499	0.0989464	0.0059284	0.0277891
CLDN25	13.2698	-0.243511	0.170043	0.030305	0.0895477					-0.243511
RAC2	25.2205	-0.24367	0.0995636	0.00438402	0.0220237
CRTC2	10.0704	-0.243732	0.100124	0.00637888	0.0293894
TWSG1	11.735	-0.243743	0.0890189	0.00239647	0.0139318
SUFU	11.0745	-0.244069	0.0851978	0.0016682	0.0106559
STAT1	83.2621	-0.244145	0.150142	0.0236219	0.075166					-0.244145
COX15	10.2296	-0.244285	0.0905065	0.00263739	0.0151117
ZNRF1	8.61211	-0.244712	0.103423	0.00587466	0.0276323
PRELID3B	34.7393	-0.244988	0.0791208	0.000659431	0.00544162
PPIL4	13.9709	-0.245077	0.0918428	0.00273601	0.0154712
PIK3CB	13.9832	-0.245355	0.141662	0.0200434	0.0663922					-0.245355
PTRH2	8.39812	-0.245375	0.101356	0.00673186	0.0306338
EVI2A	9.18758	-0.245633	0.128911	0.0145533	0.0523272					-0.245633
TAF1	10.9268	-0.245787	0.0814464	0.00102903	0.00754135
PRPF38B	18.018	-0.246188	0.0783794	0.000711441	0.0057468
EP300	17.3254	-0.246599	0.0761046	0.00049412	0.00448259
SOS1	11.1725	-0.246608	0.0857899	0.000955364	0.00711901
ACTRT2	9.05075	-0.247349	0.169147	0.0304678	0.0897962					-0.247349
TSKU	9.80612	-0.247468	0.164904	0.0269881	0.082863					-0.247468
ALAS1	22.2775	-0.24761	0.285942	0.0361387	0.100768					-0.24761
FAM114A1	8.62314	-0.247612	0.101598	0.00517872	0.0250887
STK17A	12.7605	-0.248174	0.109604	0.00705799	0.0316678
CTSO	11.2412	-0.248211	0.0987786	0.00411014	0.0210971
PAPSS1	11.6525	-0.248245	0.161326	0.0261961	0.0812094					-0.248245
PLAGL1	9.36392	-0.249928	0.0955759	0.00315247	0.0172602
PRDX6	9.14268	-0.250048	0.130624	0.014035	0.0509951					-0.250048
ATG4C	9.91572	-0.250182	0.117647	0.00926379	0.0382529
SBSPON	9.94666	-0.250346	0.140255	0.0189002	0.0637957					-0.250346
NUB1	16.6013	-0.250603	0.120117	0.0101114	0.0406563
EML4	13.3437	-0.25074	0.0802935	0.000733176	0.00586384
TNFAIP8	17.3937	-0.250783	0.105077	0.00509584	0.0247593
KAT7	12.0242	-0.250978	0.0852812	0.00129183	0.00881783
DCTN1	8.06969	-0.251025	0.119998	0.0103824	0.0412586
RHBDD1	9.53044	-0.251145	0.107932	0.00622006	0.0288375
MARF1	11.2469	-0.251181	0.0941075	0.00260144	0.0149388
EVI2B	14.1006	-0.251225	0.112326	0.0074858	0.032879
DDX24	9.60023	-0.251594	0.0942376	0.00272716	0.0154495
NEGR1	13.5078	-0.25174	0.0917988	0.00244699	0.0141619
CLU	66.4633	-0.25199	0.227645	0.0401009	0.1088					-0.25199
PDCD1LG2	11.9518	-0.25203	0.12065	0.00966423	0.0394278
PPP2CA	13.4987	-0.25208	0.0770149	0.000627329	0.00526062
SH3BGRL	25.1505	-0.25219	0.105443	0.00379519	0.0199151
PTRH1	8.40205	-0.252393	0.110415	0.00576746	0.0272271
BPTF	10.1413	-0.252442	0.102545	0.00465877	0.0230444
IPO8	12.8856	-0.252525	0.0757687	0.000697179	0.00567171
HLA-DOB	8.89998	-0.253052	0.163522	0.0261135	0.0810871					-0.253052
MRPS34	8.70457	-0.253663	0.140485	0.0175742	0.0605386					-0.253663
SCNM1	9.64217	-0.253814	0.111532	0.00672947	0.0306338
BTBD2	12.7378	-0.25383	0.0838986	0.00102332	0.00752086
UBE2E2	15.2937	-0.254277	0.128674	0.0122581	0.0462174
PTDSS1	11.5856	-0.254405	0.100341	0.00339694	0.0181944
CTNNAL1	10.7355	-0.254623	0.123954	0.0110344	0.0429262
SATB1	13.5718	-0.254945	0.111614	0.00588928	0.0276759
SLC17A5	12.0289	-0.254987	0.0859903	0.00108353	0.00782987
RPL13A	25.306	-0.255115	0.117609	0.00780162	0.0338353
NBDY	9.42022	-0.255258	0.0930522	0.00212469	0.0127808
GPR132	9.24978	-0.255261	0.105889	0.004854	0.0238459
CSF2RA	10.0129	-0.255822	0.10553	0.00440023	0.0220822
S100A4	25.971	-0.256599	0.115737	0.00772831	0.0336585
VPS26A	8.75726	-0.256605	0.0976044	0.00301586	0.0166888
GPN1	9.6486	-0.256722	0.102251	0.00408237	0.0209754
ESRP1	8.82981	-0.256793	0.148974	0.0197673	0.0656457					-0.256793
TRAF3	10.7759	-0.256961	0.118596	0.00822877	0.0351284
VOPP1	13.7574	-0.257649	0.181281	0.0289423	0.0869115					-0.257649
E4F1	12.603	-0.257704	0.0921526	0.00189674	0.0118238
GNPTAB	12.2594	-0.257736	0.106894	0.00520458	0.0251904
DCUN1D3	9.52525	-0.259045	0.0923022	0.00236112	0.0137962
PCM1	10.0039	-0.259258	0.0964932	0.00342973	0.018351
MRC2	9.52555	-0.25969	0.116253	0.00785202	0.0339401
SDF2	11.0112	-0.260714	0.0922801	0.00166454	0.0106457
MOB4	10.4637	-0.2611	0.0884507	0.00122401	0.00847793
PGD	25.0265	-0.261215	0.224465	0.0329403	0.0947903					-0.261215
ANXA4	10.1444	-0.261273	0.107694	0.00392957	0.0204132
ATF7IP	19.0093	-0.26242	0.0922873	0.00141643	0.00939565
MRPS18B	13.5608	-0.263188	0.0934769	0.00161632	0.0104535
WASHC4	13.0358	-0.263442	0.0890553	0.00105254	0.00768099
GIT2	20.8385	-0.263495	0.079506	0.000421786	0.00401162
DIMT1	7.96247	-0.2635	0.107853	0.00428425	0.0216895
RNF113A	8.98363	-0.263659	0.0993041	0.00223284	0.013158
CIRBP	17.1755	-0.263702	0.11249	0.00565044	0.0267969
PACSIN2	14.1183	-0.263944	0.114926	0.00530726	0.0254965
GRK6	8.60375	-0.26424	0.0996428	0.00332762	0.0180004
MAGEA3	11.3213	-0.264292	0.104039	0.00337412	0.0181473
IL6R	9.90828	-0.264439	0.110944	0.0050687	0.0246944
ZSWIM6	10.54	-0.264537	0.129063	0.0100358	0.0405066
PTPN7	8.97916	-0.265072	0.116433	0.00593709	0.0277995
RETREG3	9.85006	-0.265527	0.099895	0.00209947	0.0127197
TBCK	10.4292	-0.265883	0.160419	0.01908	0.0642343					-0.265883
RPS16	106.795	-0.265884	0.0878092	0.000836203	0.00646334
RAB34	11.0738	-0.265964	0.100272	0.00266764	0.0152512
MEX3C	10.919	-0.266101	0.105831	0.00312822	0.0171638
RPL23	181.034	-0.266158	0.0920281	0.00125433	0.00865324
ABI1	22.0089	-0.266307	0.112715	0.00485651	0.0238459
COQ2	8.29041	-0.267239	0.109297	0.00392095	0.0203889
TFDP2	8.48922	-0.267271	0.114914	0.00757457	0.0331107
ZSCAN25	8.26125	-0.268139	0.136185	0.0113159	0.0436603
PDCD11	8.77325	-0.268381	0.108913	0.00394774	0.0204666
RCSD1	8.48494	-0.268691	0.114238	0.00516587	0.0250734
CLEC4C	9.05059	-0.268982	0.171892	0.0233148	0.0745137					-0.268982
TXNL4B	8.85914	-0.269019	0.145125	0.0147611	0.0528176					-0.269019
NLK	10.0091	-0.269144	0.0919696	0.00172945	0.0109793
CERT1	12.3904	-0.269153	0.0881452	0.000806745	0.00627684
RAPGEF1	21.8521	-0.26961	0.133497	0.0112307	0.0434289
SEMA4D	10.5212	-0.270896	0.129491	0.00927587	0.0382722
CD52	11.8602	-0.271007	0.149767	0.0145342	0.0522947					-0.271007
BRAF	8.90296	-0.271854	0.102932	0.0026247	0.0150557
PLEKHG2	10.1215	-0.273064	0.111699	0.00492044	0.0240627
CDK13	10.6875	-0.273094	0.0955767	0.00117626	0.00827531
TOPORS	9.10684	-0.273163	0.100762	0.00218178	0.0129753
PIGU	9.12112	-0.273328	0.141945	0.012851	0.0478994
PNRC1	44.7924	-0.273573	0.0911889	0.000902132	0.00683401
CYTH4	11.0672	-0.273582	0.101685	0.00212684	0.0127808
C1orf115	9.07872	-0.273856	0.106487	0.00316491	0.0172797
TGFBR1	11.3896	-0.273954	0.10789	0.00299066	0.0166027
SPATA2L	8.98351	-0.274087	0.142055	0.0114183	0.04399
HECA	11.1329	-0.274092	0.0882114	0.000655935	0.00542744
TMEM104	8.6904	-0.274107	0.132002	0.00933181	0.0384111
GRM7	8.95865	-0.27427	0.117995	0.00508883	0.0247593
HIPK3	14.974	-0.27437	0.0802862	0.000250665	0.00279979
ETS1	19.5146	-0.275353	0.114947	0.00397606	0.0205516
NR1H3	18.7882	-0.275427	0.21167	0.0289858	0.0869911					-0.275427
HCLS1	9.59027	-0.275907	0.117342	0.00485768	0.0238459
EPS15L1	11.7047	-0.276926	0.0864641	0.000572054	0.00494125
OGA	16.0441	-0.276967	0.0819806	0.000306188	0.00320043
CSF1R	32.5092	-0.277297	0.123154	0.00642079	0.0294775
ADA2	12.5174	-0.277353	0.136379	0.00920626	0.0381065
OSM	8.84547	-0.277408	0.168131	0.0166719	0.0578541					-0.277408
RRAGC	10.3991	-0.278165	0.111186	0.00323973	0.0176075
SNAPIN	8.86712	-0.278186	0.0994015	0.00146229	0.00965035
EOMES	10.8672	-0.279054	0.141074	0.0106005	0.0419486
ARRB2	13.0164	-0.279062	0.088771	0.000701154	0.00569213
SLC39A3	11.7857	-0.279092	0.104609	0.00222084	0.0131209
ARL6IP5	18.2603	-0.279333	0.077145	0.000128565	0.00170563
NF1	12.0584	-0.279358	0.084927	0.000360169	0.00356313
PDPK1	10.7406	-0.279525	0.113303	0.00371048	0.01953
MTA2	9.79395	-0.280373	0.0917472	0.000764771	0.00605034
AKR1A1	15.6819	-0.280695	0.122494	0.00605268	0.0282395
ESYT2	12.7359	-0.28092	0.0850732	0.00027286	0.00295351
SNAPC4	9.90297	-0.281465	0.0905831	0.000402899	0.00386037
GIMAP8	9.94942	-0.281679	0.0948699	0.00114156	0.00807993
PDCL3	9.24632	-0.28198	0.133763	0.00727775	0.0323341
CAMK4	9.6278	-0.282002	0.133193	0.00769258	0.0335311
SPAST	9.26178	-0.282133	0.0946014	0.00105056	0.00767743
SAAL1	11.1669	-0.282241	0.0945011	0.000956475	0.00711901
LTBP1	14.3421	-0.282386	0.151181	0.0117532	0.0449877
RRNAD1	10.3449	-0.282629	0.111376	0.00321088	0.0175059
RESF1	10.6861	-0.28263	0.105927	0.0021338	0.0127918
ZNF142	9.85239	-0.282943	0.14989	0.0122108	0.0461285
TBC1D9	20.9809	-0.283051	0.167639	0.0153938	0.0544784					-0.283051
NCKAP1L	25.4819	-0.283258	0.10827	0.0023902	0.0139115
ADRB1	9.66446	-0.283483	0.145831	0.0101727	0.0407756
FOXG1	10.5053	-0.284066	0.149897	0.0102091	0.040789
DELE1	18.8136	-0.284637	0.106726	0.00215239	0.0128597
PLD3	31.5841	-0.284823	0.158227	0.012859	0.0478994
PPM1A	13.3015	-0.284917	0.0853307	0.000301461	0.00317024
NIPBL	12.2248	-0.285025	0.0786654	0.000135356	0.00177749
PIP4K2A	15.0792	-0.285082	0.107686	0.00207545	0.0126757
ANKRD52	9.34778	-0.286512	0.105481	0.00190917	0.0118727
MAP3K2	11.2303	-0.286977	0.088305	0.000611916	0.00517329
AAMP	18.6863	-0.28744	0.075419	5.52523e-05	0.000885641
ZBTB7B	15.5117	-0.287523	0.0777014	7.81743e-05	0.00116228
UBE2E3	11.4126	-0.287652	0.105029	0.00182187	0.0114272
CUL4B	9.70966	-0.287728	0.109376	0.00199698	0.0123004
ATG16L2	9.07392	-0.287826	0.118601	0.0035227	0.0187402
CTCF	10.7865	-0.287966	0.0923803	0.000616806	0.00519764
C9orf78	10.4425	-0.288106	0.0954376	0.000770747	0.00608831
PYCR2	9.11928	-0.28867	0.104162	0.00168451	0.0107468
CHRDL1	8.77749	-0.288876	0.158003	0.0133242	0.0492777
SMN1	9.34509	-0.288939	0.109748	0.00207751	0.0126757
GIGYF1	9.21551	-0.28909	0.103283	0.00205471	0.0125789
PLCB2	15.1518	-0.289383	0.125815	0.0048367	0.0238108
RNF212B	10.7529	-0.289601	0.173598	0.0161821	0.0565666					-0.289601
TBC1D17	11.1537	-0.28989	0.0905007	0.000696618	0.00567171
RNASEH2B	10.4274	-0.289978	0.116771	0.00308664	0.0169897
MAN2B1	25.0341	-0.290507	0.114866	0.00293602	0.0163519
DERL1	10.9547	-0.29098	0.103537	0.00139134	0.00927677
LRRC58	8.40444	-0.291174	0.0997537	0.00106237	0.00774186
DDX4	33.0982	-0.291632	0.290521	0.0275888	0.0839431					-0.291632
CSGALNACT2	9.20835	-0.291739	0.135316	0.00650478	0.0297838
SGTB	10.8093	-0.292203	0.152248	0.010145	0.0407215
RPL28	103.445	-0.292588	0.113135	0.00248795	0.0143508
VPS8	9.8937	-0.292663	0.0923592	0.000504462	0.00451572
H3-4	9.38923	-0.292709	0.154136	0.0106047	0.0419486
HAVCR2	8.80865	-0.292738	0.10898	0.00152475	0.00997354
ZNF592	11.6347	-0.29307	0.117237	0.00307685	0.0169564
ABCF2	8.55246	-0.293515	0.101445	0.00126505	0.00870392
MSRA	9.29236	-0.293603	0.101039	0.00113005	0.00805899
IRF9	10.7269	-0.294048	0.089195	0.00033891	0.00343828
ETV6	12.7833	-0.294262	0.110743	0.00209744	0.0127197
RBMX	9.38882	-0.294808	0.0907659	0.000336994	0.00343828
HNRNPR	9.52921	-0.295046	0.0989742	0.000801192	0.00625244
TMEM213	12.6266	-0.295175	0.10613	0.00144367	0.00955186
EGLN3	18.4854	-0.295286	0.373914	0.0217359	0.0706417					-0.295286
KMT5B	10.4913	-0.295417	0.0849409	0.000295601	0.00312769
RPS4Y2	12.5559	-0.296433	0.0947629	0.000593376	0.00505787
FBXW11	14.6253	-0.296601	0.110421	0.00181326	0.0114134
KMT2C	10.6672	-0.296938	0.125957	0.00464518	0.0229992
PLEKHF1	10.1921	-0.297025	0.120883	0.00335893	0.0180844
SLC25A36	8.48853	-0.297957	0.130591	0.0053645	0.0256999
NFATC4	8.75329	-0.298645	0.125703	0.00424502	0.0215542
TFB2M	8.17248	-0.29865	0.113852	0.00222925	0.0131518
BTBD6	15.2642	-0.298764	0.1025	0.000989763	0.00730532
BAGE3	8.65395	-0.298866	0.114385	0.00213236	0.0127918
SLC8A1	14.5321	-0.299204	0.0900264	0.000307413	0.00320676
RBBP9	9.1515	-0.299273	0.130142	0.0045601	0.0225996
RUNX3	9.54591	-0.300594	0.141761	0.00682102	0.0308766
MECP2	11.1007	-0.30064	0.0830422	0.000115467	0.00157632
THY1	9.78964	-0.300854	0.142809	0.00678306	0.0307586
THOC2	8.36432	-0.300937	0.136261	0.00562006	0.0266772
MAP3K1	10.6086	-0.301203	0.0843149	0.000179151	0.00216067
KANSL3	8.94739	-0.301412	0.0997462	0.000490225	0.00446554
MCEE	8.71964	-0.301938	0.117645	0.00237415	0.0138488
RFTN1	12.8964	-0.302359	0.121948	0.00217022	0.0129214
DERA	10.323	-0.30292	0.0913831	0.000297039	0.00313011
RPS6KA3	13.9801	-0.303169	0.101109	0.000680285	0.00558698
CEP250	8.80372	-0.303267	0.109133	0.00112222	0.00803093
ARHGAP45	14.7936	-0.303379	0.0984978	0.000614098	0.00518326
ATP2A3	19.1834	-0.303388	0.11696	0.00208716	0.0127046
SIN3B	11.5997	-0.303651	0.0961764	0.000600528	0.00511041
ODAPH	8.80011	-0.304001	0.171068	0.0121225	0.0459501
GLIPR1	17.0291	-0.304382	0.132863	0.00454431	0.0225429
HMCES	9.41193	-0.304681	0.180848	0.0144522	0.0520648					-0.304681
GSTZ1	9.60521	-0.304934	0.111392	0.00184029	0.0115275
ARIH1	13.0724	-0.305245	0.130919	0.00395459	0.0204815
HLA-DQA2	18.4884	-0.305636	0.30671	0.0244141	0.0772117					-0.305636
GPSM3	8.82718	-0.306022	0.10536	0.000631806	0.00528104
MIB1	11.8222	-0.306438	0.0991129	0.000447497	0.00420973
DYRK1B	8.96348	-0.306721	0.129293	0.00369895	0.019509
SPSB3	8.39606	-0.306991	0.111272	0.00120588	0.00838606
SLK	11.9991	-0.307192	0.0856384	0.000155112	0.00195267
MAPK8IP3	11.9157	-0.30739	0.0919857	0.000255535	0.00283329
WIPF1	38.3323	-0.307757	0.110862	0.00127401	0.00874238
GLRA2	7.90815	-0.307812	0.162859	0.0103426	0.0411951
TAF2	13.0061	-0.307848	0.0969579	0.000459533	0.00426097
TSC22D4	14.2084	-0.308804	0.0901616	0.000212627	0.00246666
DDX6	15.3689	-0.308976	0.0920657	0.00025573	0.00283329
HLA-A	8.97047	-0.309234	0.143832	0.00622004	0.0288375
MAN2C1	10.3001	-0.309445	0.103816	0.000778143	0.00610942
CPSF6	9.83648	-0.309448	0.102614	0.000722222	0.00581148
CCR2	9.9247	-0.309599	0.131788	0.00381658	0.0199465
SOX12	8.60921	-0.309789	0.127117	0.00345499	0.0184671
LOXL3	10.1642	-0.309922	0.193797	0.0151191	0.0536899					-0.309922
PREPL	10.7436	-0.310076	0.124423	0.00249509	0.0143759
AP4E1	9.20348	-0.310246	0.151725	0.00743024	0.0327477
SLC6A6	20.6416	-0.310409	0.127721	0.00333413	0.0180049
PPP1R2	11.7734	-0.310538	0.108514	0.00108331	0.00782987
FOXJ3	11.1704	-0.311264	0.101208	0.000456924	0.0042596
EIF2A	8.94672	-0.311607	0.106857	0.000881694	0.00673002
B4GALT2	9.83247	-0.311909	0.13129	0.00335059	0.0180583
DHX38	9.33515	-0.311934	0.0920477	0.000366004	0.00358656
MARCHF7	11.741	-0.312105	0.101108	0.000557046	0.00485211
AKNA	13.0027	-0.312163	0.129086	0.0033935	0.0181944
TENT5A	8.88135	-0.312189	0.122858	0.00243621	0.0141245
DENND10	9.80492	-0.312239	0.103702	0.000725213	0.00582648
STK17B	21.7109	-0.312663	0.117286	0.00165687	0.0106229
TMEM41A	8.61203	-0.313589	0.13494	0.0039365	0.0204288
RPS6KA1	16.675	-0.314584	0.0920051	0.000212077	0.00246581
THEM5	15.3439	-0.315054	0.0973228	0.000350593	0.00351544
PRIMPOL	8.43876	-0.316535	0.122174	0.00218981	0.0129981
SOGA1	10.593	-0.316593	0.102632	0.000552393	0.00482784
MCM10	8.59537	-0.316976	0.153761	0.00659226	0.0300793
DGKA	9.38218	-0.317046	0.120577	0.00190067	0.011834
ANKRD12	8.93034	-0.317569	0.118555	0.00176828	0.0111743
SNAP23	18.7461	-0.317731	0.0872349	9.51661e-05	0.00135272
EIF2S3B	16.4509	-0.318442	0.0796515	2.97217e-05	0.00056124
NFATC1	10.2091	-0.319259	0.108343	0.00077594	0.00610942
AKT3	8.81721	-0.319413	0.115473	0.00129175	0.00881783
CYB5R4	10.7338	-0.319644	0.0961171	0.000266319	0.00291936
ZFC3H1	11.0907	-0.319884	0.0981253	0.000335379	0.00342935
MITF	8.44378	-0.320336	0.165872	0.0089849	0.0373997
KDM2B	11.5204	-0.32042	0.09554	0.000296343	0.00312914
PTP4A3	8.82797	-0.320521	0.112641	0.00106685	0.00775408
RASA3	10.9727	-0.320605	0.11118	0.000907364	0.0068636
LAMTOR5	9.83778	-0.320805	0.143684	0.00422095	0.021453
UBTF	16.2633	-0.323024	0.0923398	0.000149014	0.00188508
DOCK5	8.80719	-0.323719	0.111095	0.000887528	0.00675847
DCLRE1C	9.77065	-0.323965	0.165326	0.00728672	0.0323341
IKZF2	9.18249	-0.324184	0.124417	0.00201632	0.0123958
COLEC12	11.3552	-0.324211	0.18564	0.0116689	0.0447885
G3BP2	9.0623	-0.32584	0.0920194	0.000145247	0.00186017
DOK6	10.9365	-0.325879	0.152444	0.00568174	0.0269206
CARD11	12.4568	-0.32594	0.13599	0.0029645	0.0164928
SPAG7	9.83266	-0.326002	0.100135	0.00050324	0.00451572
SHKBP1	12.095	-0.326147	0.108038	0.000703554	0.0056967
TBC1D12	9.05473	-0.326251	0.0980457	0.000266071	0.00291936
MAP3K13	11.6713	-0.327401	0.104886	0.000491627	0.00447044
MYO1F	17.5064	-0.327856	0.146049	0.00420028	0.0214516
CLNS1A	8.9405	-0.329599	0.0983758	0.000166678	0.002073
AHR	11.2851	-0.32974	0.108465	0.000560935	0.00487778
SGK3	14.9107	-0.330165	0.146472	0.0041589	0.0213057
PLEKHA2	10.149	-0.330268	0.0985798	0.00031737	0.0032782
ZBED5	9.71669	-0.330649	0.0990453	0.000230584	0.00263365
TNFRSF18	9.06401	-0.331124	0.124699	0.00165095	0.0105981
MYO5A	10.5047	-0.331874	0.109413	0.00057065	0.00493736
CDIP1	9.70634	-0.331884	0.120242	0.00136479	0.00914691
CCDC115	9.13012	-0.332125	0.123782	0.00185908	0.011617
RCC1L	9.5466	-0.333259	0.126935	0.00179066	0.0112849
ANAPC7	9.56922	-0.333605	0.0978409	0.000178008	0.00216067
NACC2	8.79075	-0.334004	0.120437	0.00133732	0.00904481
DTD1	9.35409	-0.334061	0.113022	0.000656664	0.00542744
THEMIS2	13.2752	-0.334191	0.122609	0.0013526	0.00907695
PDCD2	8.64104	-0.334202	0.128946	0.00196525	0.0121629
HIVEP2	8.83959	-0.334496	0.0975633	0.000271656	0.00295283
VPS45	8.32304	-0.334805	0.097801	0.000200175	0.00235924
ATP23	9.151	-0.335974	0.141072	0.00284229	0.015899
KMO	12.5666	-0.33666	0.220496	0.0142877	0.0518406					-0.33666
PRPF39	13.9439	-0.338205	0.0943969	9.92699e-05	0.00139571
DNAJB14	9.37698	-0.3384	0.123249	0.00117961	0.00827531
SLTM	11.6812	-0.338882	0.087689	4.26923e-05	0.000740102
IL2RG	14.7637	-0.339917	0.156207	0.00443148	0.0221531
ADM	9.65767	-0.34038	0.189635	0.00881704	0.0369687
LMO4	9.43298	-0.341526	0.105059	0.000305842	0.00320043
RASSF1	17.4644	-0.341703	0.0822702	1.29147e-05	0.000283138
MXI1	9.57289	-0.341715	0.120486	0.000900038	0.00682814
FGD3	13.4075	-0.342448	0.123065	0.00102616	0.00753098
DENND1C	9.72252	-0.342646	0.102657	0.000312533	0.00324708
TXNL4A	12.123	-0.342776	0.115006	0.000656203	0.00542744
PPP1R17	10.8387	-0.343216	0.159555	0.00517167	0.025078
MOB3A	10.5976	-0.343492	0.103454	0.000246088	0.00276746
LRATD2	9.34373	-0.343543	0.128294	0.00150663	0.00989254
ZNF530	9.44054	-0.344191	0.128081	0.00138321	0.00924639
FAM120C	9.10008	-0.344258	0.144515	0.00269201	0.0153389
CDC73	16.9892	-0.34439	0.091279	5.81474e-05	0.000906189
NREP	7.97122	-0.345425	0.126547	0.00116937	0.00824294
PHF2	11.3081	-0.345774	0.108551	0.000362245	0.00357682
ITIH5	10.3201	-0.34593	0.118378	0.000843351	0.00650298
MAPK8	10.0906	-0.346305	0.0979094	0.000141828	0.00183021
SMURF1	8.95123	-0.346392	0.124045	0.00130657	0.00888328
RSRP1	20.3613	-0.346572	0.102386	0.000204053	0.00239106
SLC25A3	18.0268	-0.346839	0.0824266	1.2269e-05	0.000272446
MRPS35	11.333	-0.347368	0.127382	0.00119413	0.00833793
SLC9A9	11.6239	-0.3474	0.124145	0.00119093	0.00832685
PLEKHO1	23.3723	-0.34763	0.127285	0.00114512	0.00809404
BTG1	50.0704	-0.348366	0.12178	0.000742361	0.0059183
RGS9	9.03262	-0.348418	0.107263	0.000256939	0.0028406
HLA-DMB	32.2892	-0.348486	0.0936348	5.6362e-05	0.000891795
CD226	9.49008	-0.349225	0.140714	0.00205678	0.0125789
SORL1	16.1731	-0.349276	0.128127	0.00121708	0.00845258
EIF5B	8.77476	-0.349336	0.101349	0.000218801	0.00252132
UCK1	8.94823	-0.349458	0.122771	0.00095764	0.00711901
PCSK5	8.61548	-0.349687	0.161419	0.00521343	0.0252096
KMT2E	9.69054	-0.350336	0.109275	0.00034349	0.00347792
SDF4	10.7999	-0.350684	0.103131	0.000245664	0.00276746
HDAC6	9.14403	-0.350893	0.106244	0.00023938	0.00271612
EPDR1	9.20045	-0.351014	0.130295	0.00134635	0.00905852
MTREX	9.62001	-0.352216	0.0918754	5.37215e-05	0.000870535
PTPN6	21.1012	-0.352272	0.0892775	2.82845e-05	0.000540015
PITPNC1	11.0208	-0.352491	0.105258	0.000191919	0.002288
ST6GALNAC3	9.84239	-0.353491	0.161877	0.00440792	0.0220994
CRHR1	9.4209	-0.354312	0.163542	0.00442583	0.0221463
COPS5	11.1642	-0.354519	0.123685	0.000894047	0.00679266
ENOPH1	10.1006	-0.354935	0.115625	0.000457711	0.0042596
SCYL3	12.5051	-0.354937	0.198524	0.00869458	0.0366931
REST	9.38289	-0.355369	0.127265	0.000971279	0.0071987
LPXN	15.0582	-0.355658	0.125053	0.000823603	0.00638879
YPEL2	9.31268	-0.355822	0.10319	0.000197622	0.00233447
NFATC2	9.51182	-0.355971	0.103259	0.000169386	0.00209666
DMPK	9.08585	-0.356481	0.138539	0.00182208	0.0114272
NR1D2	9.02117	-0.358207	0.125173	0.000860576	0.00660626
BARX2	10.845	-0.358427	0.168155	0.00501139	0.0244382
ING5	8.60913	-0.358694	0.122776	0.00077776	0.00610942
UBL3	13.9786	-0.3607	0.0947793	4.35421e-05	0.000749327
IQCC	8.37707	-0.360711	0.145683	0.00222147	0.0131209
RAPGEF6	10.8354	-0.361251	0.0922067	5.57909e-05	0.000888191
MMP9	45.4676	-0.361276	0.785688	0.0106379	0.0419939
GRK3	15.1944	-0.36286	0.122754	0.000575359	0.00496151
CYB5D2	8.26638	-0.363	0.131012	0.000999477	0.00735603
PLPP7	9.62158	-0.364895	0.114964	0.000348763	0.0035107
CSTF2	9.60718	-0.365233	0.164217	0.00397304	0.0205516
DIAPH1	14.636	-0.366594	0.122004	0.000540588	0.00474873
ARNT	9.50123	-0.366969	0.106342	0.000124004	0.00166649
C1QL3	9.30155	-0.368142	0.153042	0.00227904	0.0133693
PDXK	11.451	-0.368917	0.108438	0.00017681	0.00215251
NEK8	9.24673	-0.369029	0.121625	0.000515489	0.00457485
ELF2	9.95491	-0.369266	0.103222	9.91694e-05	0.00139571
TSPYL1	10.8451	-0.370053	0.0810861	7.64564e-06	0.000191104
GATAD2B	9.96434	-0.370067	0.102346	8.71029e-05	0.00127084
LRCH4	15.1612	-0.370465	0.0905317	1.65451e-05	0.000345179
MED25	8.97728	-0.371615	0.116011	0.000350044	0.00351544
SESN3	13.7574	-0.371663	0.110591	0.000182701	0.00219326
CDKL4	9.96246	-0.371703	0.16531	0.00348914	0.0186304
SLC35D1	9.59047	-0.37176	0.119623	0.000358749	0.0035627
AMY1A	8.71919	-0.372466	0.107064	0.00014137	0.00183021
APTX	11.2731	-0.373796	0.152856	0.00216357	0.0128967
TNNI2	11.1594	-0.373806	0.123433	0.000496764	0.00449242
KCNMA1	8.15164	-0.37436	0.143649	0.00155665	0.010131
UBE2W	8.2928	-0.37545	0.102488	7.75376e-05	0.00115614
SLC49A4	10.5898	-0.376108	0.12064	0.000376024	0.00365705
PPP1R2B	9.23054	-0.377737	0.136218	0.000911481	0.00688184
SHPRH	9.31115	-0.378676	0.116226	0.000259053	0.00285787
SLC16A2	8.44538	-0.37919	0.160817	0.00278816	0.0156974
ENTPD5	11.1813	-0.37919	0.140669	0.00108703	0.00784218
TRMT9B	9.39866	-0.379918	0.170412	0.00325188	0.0176365
CTSF	10.4017	-0.379998	0.10939	0.000126785	0.00168987
ADAP1	8.31604	-0.384538	0.123171	0.000363953	0.00357755
PMPCB	10.8381	-0.384562	0.083507	4.84784e-06	0.000136319
BANP	10.2805	-0.385103	0.112141	0.000138622	0.00181085
DYRK2	12.1144	-0.385849	0.112131	0.000134928	0.00177638
TNRC6A	11.3203	-0.386501	0.211669	NA	NA					-0.386501
PIP4P1	9.52188	-0.386699	0.120513	0.000270277	0.00294993
HLA-DRB1	435.263	-0.386961	0.12323	0.000322608	0.00331844
BAG4	8.32848	-0.387075	0.148358	0.00140393	0.00933668
CHMP7	11.4478	-0.388099	0.099884	3.36337e-05	0.00061929
DSTYK	9.21934	-0.38899	0.131747	0.000537811	0.00473863
PCIF1	9.14851	-0.389289	0.091128	7.18743e-06	0.000182293
PDLIM4	9.7268	-0.389296	0.265545	0.00969301	0.0394895
TOPBP1	13.8643	-0.389311	0.127682	0.000413421	0.0039393
MESD	8.84513	-0.389646	0.113237	0.000159525	0.00200335
KPNA3	23.806	-0.389857	0.136023	0.0007144	0.00575748
MFAP3	10.4016	-0.38995	0.127527	0.000393516	0.00378449
EVL	35.5848	-0.391331	0.150433	0.00135131	0.00907695
TP53I11	8.14684	-0.39227	0.129039	0.000458464	0.0042596
EXOC3L1	8.70029	-0.393193	0.11121	0.000144978	0.00186017
NOPCHAP1	11.5051	-0.393764	0.118992	0.000195192	0.00231349
RALA	9.1465	-0.395188	0.104217	4.62054e-05	0.000786404
HPS3	9.82404	-0.396281	0.115094	0.000126714	0.00168987
UBA2	9.8059	-0.397082	0.0938996	9.01427e-06	0.000211999
RNF44	9.30974	-0.397563	0.101668	2.89195e-05	0.000548094
INSL6	9.3095	-0.398533	0.151888	0.00132093	0.0089457
RMND5A	9.33675	-0.398766	0.127028	0.000316797	0.0032782
CLIC2	11.368	-0.400891	0.107664	4.79789e-05	0.000808608
TRIP10	9.57117	-0.401544	0.106931	3.70969e-05	0.000664149
SLC35D2	15.3316	-0.401989	0.138436	0.000611656	0.00517329
PKIB	10.061	-0.402075	0.130653	0.000375	0.00365396
ZNF622	8.98855	-0.403249	0.116109	0.000106853	0.00148219
MACROD1	8.35293	-0.405162	0.134277	0.000388027	0.00375908
SCML4	9.36767	-0.406165	0.144738	0.000781822	0.00612901
N4BP2L1	8.48865	-0.406604	0.113415	9.12192e-05	0.00131467
CERS5	9.01589	-0.407869	0.142708	0.000691638	0.00565329
EEF1AKNMT	8.53235	-0.408259	0.112438	7.03934e-05	0.00106496
TMEM234	8.70216	-0.408333	0.11786	0.000115312	0.00157632
SCLT1	11.0791	-0.408937	0.24521	0.00743057	0.0327477
ANKRD44	18.0464	-0.409437	0.124419	0.000195295	0.00231349
SP5	9.37813	-0.409566	0.120976	0.000146854	0.00186859
MAP3K14	11.8939	-0.411332	0.104492	2.37939e-05	0.000466324
SSTR5	9.99405	-0.411556	0.166497	0.0017248	0.0109633
CD2	10.663	-0.412548	0.130202	0.00026855	0.00293758
MRPL22	10.1121	-0.414137	0.14022	0.000497517	0.00449242
CNTRL	9.64407	-0.417365	0.10252	1.47151e-05	0.000311338
LCK	14.2441	-0.417878	0.127956	0.000178952	0.00216067
AGAP2	10.3229	-0.41859	0.122246	0.000114164	0.00156681
REC8	9.12714	-0.418619	0.144616	0.000506978	0.0045293
FYN	12.9599	-0.420313	0.112692	4.15268e-05	0.000725878
LYSMD3	10.6727	-0.420354	0.134541	0.000279436	0.00301837
PANK3	14.233	-0.421729	0.0902512	1.33354e-06	5.03629e-05
TRAF7	13.067	-0.421966	0.0922206	2.22435e-06	7.57158e-05
SMIM10L2A	10.2682	-0.423307	0.20693	0.00438431	0.0220237
HLA-DPA1	76.5505	-0.42355	0.164302	0.00138866	0.00927084
TMED8	11.2935	-0.424634	0.154174	0.000851575	0.00655464
TRAC	9.57661	-0.425078	0.160738	0.000967779	0.00718406
CNOT6L	14.3398	-0.426333	0.103402	9.43145e-06	0.000220807
ZNF567	8.34387	-0.427339	0.144968	0.000543153	0.00475512
CCR5	10.5867	-0.427675	0.166529	0.00113285	0.00806237
ZFPL1	8.77376	-0.42811	0.106659	1.75613e-05	0.000360563
CD28	9.65105	-0.428769	0.124502	0.000104644	0.00146332
CCR10	8.14475	-0.430331	0.160092	0.00113738	0.00807241
CRYZL1	9.85589	-0.430386	0.120599	8.28494e-05	0.00121779
TFCP2	10.5688	-0.431377	0.11799	5.88146e-05	0.000913834
DUSP10	8.9402	-0.431571	0.14503	0.000442571	0.00417859
MAP3K3	15.193	-0.432646	0.0975864	2.57432e-06	8.48379e-05
SLC10A3	9.00309	-0.432964	0.11291	3.35629e-05	0.00061929
NRG1	8.7247	-0.434345	0.130942	0.000171975	0.00210853
GRIK5	8.70528	-0.435275	0.136527	0.000238228	0.002709
RELL1	9.92275	-0.435311	0.103227	9.60053e-06	0.000222749
CLDN1	8.54854	-0.435419	0.14806	0.000504209	0.00451572
ADAM19	13.3614	-0.435462	0.157187	0.000669217	0.00550482
IQGAP2	8.60742	-0.436332	0.138683	0.000282154	0.00302863
CLEC14A	9.82079	-0.436538	0.128866	0.00013461	0.00177638
CLVS1	9.93031	-0.436841	0.148894	0.000538522	0.00473863
UBE3C	10.9381	-0.437225	0.0879872	4.61949e-07	2.23376e-05
STARD4	8.07525	-0.437281	0.119146	5.38406e-05	0.000870535
STAT5B	11.4066	-0.438324	0.0986604	3.48398e-06	0.000105416
TSPAN3	11.5125	-0.439679	0.131683	0.000142879	0.00183894
LIN7B	10.1165	-0.440726	0.146755	0.000401783	0.00385682
MRPS23	10.9334	-0.441004	0.109879	1.48771e-05	0.000311636
CNR2	8.64291	-0.441347	0.165415	0.000972534	0.0071987
IRGC	9.69975	-0.44158	0.150997	0.0004585	0.0042596
MATK	11.2005	-0.441954	0.178136	0.00120438	0.00838606
SNX15	10.4881	-0.442275	0.0909685	1.18807e-06	4.5199e-05
PRRT2	10.0338	-0.442417	0.160707	0.000650767	0.0054046
PIK3R5	10.9218	-0.443601	0.166816	0.000919143	0.00692233
KIAA0825	8.84824	-0.443894	0.14982	0.000475251	0.00435984
FBXL4	10.7307	-0.446099	0.105514	8.05611e-06	0.000197345
PMFBP1	8.98979	-0.446686	0.166314	0.00103993	0.00761045
TMX4	11.6562	-0.446746	0.0892979	3.87309e-07	1.92686e-05
GDF5	8.53417	-0.44728	0.158908	0.000647665	0.00539616
FMNL3	12.4112	-0.447791	0.0869989	2.89204e-07	1.50368e-05
ACOT11	9.17824	-0.448627	0.154154	0.000473994	0.00435804
TNFRSF14	8.91104	-0.449331	0.107926	9.51824e-06	0.000221835
PIK3C2B	8.73505	-0.449472	0.111137	1.70544e-05	0.000353422
PRCC	32.2058	-0.451309	0.146251	0.000252599	0.00281064
ANPEP	16.3646	-0.452823	0.346388	0.00846347	0.0359819
USP12	12.5258	-0.453132	0.12465	5.79286e-05	0.000905506
GPNMB	26.7917	-0.456165	0.201848	0.00243781	0.0141245
TPPP3	8.48177	-0.460611	0.137827	0.000146988	0.00186859
OLFM1	9.19579	-0.461362	0.107256	6.16619e-06	0.000165109
PHF13	9.34568	-0.465136	0.149018	0.000283204	0.00302863
IL7R	11.1193	-0.466922	0.149022	0.000216171	0.00250217
ANTXR2	18.3091	-0.467641	0.0848813	3.7824e-08	2.96517e-06
TMEM65	9.05324	-0.468559	0.138684	0.000137024	0.00179485
CFAP410	9.14151	-0.468978	0.166324	0.000509365	0.00453607
XYLT1	9.97764	-0.470525	0.119968	1.94986e-05	0.000392553
TTC38	9.65742	-0.47315	0.116773	1.25226e-05	0.000276889
PBX1	10.1579	-0.473762	0.120273	2.34253e-05	0.000462604
PMS2	9.81505	-0.475298	0.104304	1.67857e-06	6.06097e-05
LY75	11.6778	-0.475832	0.130101	5.08833e-05	0.000836899
GPR137B	9.31596	-0.476053	0.144045	0.000117253	0.00159649
YJU2	9.66653	-0.476583	0.115872	1.09014e-05	0.000247385
SIRPA	15.3094	-0.47806	0.093667	2.0807e-07	1.17017e-05
VAMP2	11.5507	-0.478209	0.105908	2.35723e-06	7.86858e-05
CAMKMT	9.05375	-0.479317	0.143645	0.00013962	0.00181506
NCKAP5L	8.848	-0.479621	0.0994587	7.86969e-07	3.39315e-05
CYP27B1	11.755	-0.483556	0.392044	0.00745145	0.0328117
KDM3A	9.20578	-0.484939	0.140338	8.27934e-05	0.00121779
C20orf96	9.4771	-0.485729	0.147169	0.000124708	0.00167161
WDFY4	12.902	-0.485952	0.122704	1.70768e-05	0.000353422
SLAMF7	14.8543	-0.486616	0.223239	0.00225336	0.0132487
TTLL3	9.52233	-0.486641	0.0917198	1.56142e-07	9.50446e-06
PIK3CG	17.6072	-0.489418	0.135411	5.62595e-05	0.000891795
ATPAF2	10.0282	-0.492124	0.104816	1.0843e-06	4.15567e-05
ADSS2	12.3967	-0.493588	0.104259	9.43952e-07	3.78605e-05
USP4	16.053	-0.494603	0.0909516	7.05393e-08	5.0426e-06
DOCK10	10.1557	-0.496171	0.116375	5.10083e-06	0.000142658
PSTPIP1	11.2679	-0.497027	0.14094	6.66781e-05	0.00102069
CEBPA	12.6104	-0.497304	0.112238	3.25675e-06	9.91202e-05
GADD45A	14.8003	-0.499183	0.133459	3.4502e-05	0.000626362
STXBP6	8.36317	-0.499921	0.13665	4.27697e-05	0.000740102
HLA-DQB2	9.36336	-0.500217	0.139571	5.72038e-05	0.000897401
SNN	10.9154	-0.500801	0.112598	2.89308e-06	9.18332e-05
ACP2	7.95494	-0.501863	0.128632	2.17051e-05	0.000430277
H4C15	8.40622	-0.50387	0.179935	0.000525644	0.00464903
ZNF500	10.1544	-0.504716	0.140036	5.20423e-05	0.00084675
GPRC5B	11.9203	-0.505033	0.192058	0.000751605	0.00595529
TRIM33	8.76136	-0.508817	0.124386	1.15051e-05	0.000257693
WDFY2	8.99426	-0.511295	0.106956	7.11781e-07	3.17479e-05
VPS13D	12.0701	-0.511311	0.089237	1.4965e-08	1.48901e-06
SLAMF1	9.27808	-0.512263	0.148657	6.86057e-05	0.00104493
CTSK	21.1939	-0.513583	0.34339	0.00549044	0.0261821
SNAP91	7.91104	-0.515471	0.17341	0.000368092	0.00360021
RGS10	11.8857	-0.51608	0.107093	6.27511e-07	2.84802e-05
CYP2C9	8.48544	-0.516504	0.185621	0.000589682	0.00503468
CFAP45	8.78251	-0.51707	0.147674	7.88966e-05	0.00116966
HTRA3	9.57221	-0.518918	0.179156	0.00042599	0.00404417
CD3E	10.2914	-0.519245	0.13941	3.44235e-05	0.000626362
ZNF710	9.06957	-0.523588	0.158567	0.000121271	0.00164255
CD84	10.0811	-0.5245	0.11178	1.03882e-06	4.01107e-05
CLK1	17.9577	-0.525282	0.105466	3.12799e-07	1.58669e-05
SV2C	8.01798	-0.528428	0.173228	0.000285855	0.00304324
ITGB7	8.58036	-0.529295	0.129844	9.68915e-06	0.000222807
CD74	413.737	-0.529835	0.123525	4.56665e-06	0.000129114
CCL19	15.132	-0.531427	0.227217	0.00151736	0.00994118
ZNF529	11.959	-0.533403	0.124779	5.23572e-06	0.000145643
CTRB1	9.26611	-0.534587	0.157029	8.9058e-05	0.00129072
HLA-DRA	342.561	-0.537813	0.155391	7.74845e-05	0.00115614
BMF	11.2813	-0.539524	0.104683	1.87251e-07	1.07649e-05
CYP27A1	24.6061	-0.540067	0.159634	8.96917e-05	0.00129627
ANKRD27	8.76657	-0.546623	0.109421	2.59864e-07	1.38612e-05
LTBP4	15.179	-0.554385	0.135401	7.74865e-06	0.000192748
GNG2	10.2257	-0.559582	0.114608	4.25149e-07	2.07521e-05
LILRB4	23.4037	-0.560499	0.310013	0.00272144	0.0154394
TBC1D10C	9.56653	-0.566437	0.120461	8.84397e-07	3.6607e-05
COL4A3	8.51885	-0.57219	0.162661	6.86654e-05	0.00104493
CSTB	36.3416	-0.575881	0.324846	0.00361286	0.0190939
SOX18	8.88904	-0.578876	0.0991455	8.4547e-09	9.5097e-07
SLC25A26	10.7183	-0.581185	0.128484	1.74231e-06	6.13245e-05
C22orf23	9.39707	-0.582888	0.15775	3.11403e-05	0.000581661
PRKCH	16.3237	-0.583266	0.101598	1.08977e-08	1.15071e-06
FRS2	10.5018	-0.587046	0.10703	4.4868e-08	3.41393e-06
PIGQ	8.94461	-0.591794	0.176535	0.000100155	0.00140434
GK2	9.60509	-0.609028	0.183729	0.0001058	0.00147549
CYB561A3	15.5714	-0.609368	0.155822	1.47826e-05	0.000311338
TPSD1	15.5153	-0.614731	0.41785	0.00548541	0.0261821
IKZF1	12.8811	-0.614919	0.117636	1.03385e-07	6.68643e-06
BCL11B	11.632	-0.614943	0.173898	3.84438e-05	0.000678867
GPR183	11.6528	-0.624274	0.145212	2.83989e-06	9.12646e-05
ZNF577	10.046	-0.633554	0.118787	5.96424e-08	4.46586e-06
TSPAN33	11.423	-0.63732	0.154418	6.78464e-06	0.000175138
ADGRA1	8.92079	-0.648486	0.16484	1.48027e-05	0.000311338
DDX23	10.2563	-0.649325	0.0970149	1.55457e-10	3.3514e-08
RBM3	17.5656	-0.656207	0.0939182	3.1843e-11	7.48888e-09
PTAFR	12.1501	-0.657521	0.176148	2.48254e-05	0.000482883
FAM47B	10.4698	-0.659963	0.179254	3.54749e-05	0.000641773
CSTA	10.4044	-0.660894	0.202326	9.46258e-05	0.00134874
SGPL1	21.0201	-0.663387	0.137402	3.6939e-07	1.85556e-05
SLC7A11	10.3253	-0.670138	0.315047	0.00139337	0.00927838
PTGR1	13.2313	-0.67539	0.296914	0.00112634	0.00804929
POM121L12	8.51441	-0.67842	0.154165	2.86294e-06	9.14373e-05
CYGB	8.96878	-0.683524	0.134947	1.81438e-07	1.06677e-05
LRRC61	8.36725	-0.693016	0.124459	2.05224e-08	1.86286e-06
IRF8	19.3256	-0.69305	0.128186	4.3037e-08	3.32349e-06
RPL36A	12.5513	-0.696686	0.137033	8.71974e-08	5.85921e-06
TMEM176A	9.72598	-0.712477	0.179147	8.25952e-06	0.000197547
LSP1	20.7227	-0.724565	0.170447	4.33037e-06	0.000124474
CCL21	18.2156	-0.750118	0.386056	0.00185886	0.011617
CPA3	12.9421	-0.753015	0.30159	0.000729602	0.00585265
ZNF589	10.6296	-0.756606	0.159702	5.69408e-07	2.69562e-05
CAMP	11.5293	-0.76071	0.239633	9.74519e-05	0.00137764
LILRA4	10.5776	-0.792175	0.126606	8.10844e-10	1.16536e-07
MAGEA10	9.05089	-0.809053	0.160907	2.10965e-07	1.17369e-05
LTB	19.051	-0.874545	0.168549	8.16001e-08	5.55525e-06
SCN9A	27.7576	-0.990278	0.292666	2.36651e-05	0.000465564
CHIT1	182.105	-2.58598	0.482995	1.69974e-08	1.59899e-06

### Sheet: ART vs Mtb
Gene	baseMean	log2FoldChange	lfcSE	pvalue	padj		#sig	116
HLA-G	80.8466	1.14061	0.233395	9.93003e-08	0.00010075
APOC1	26.9032	1.00443	0.171403	5.13227e-09	1.48184e-05
HLA-DPB1	93.1242	0.974691	0.222312	1.33918e-06	0.000849209
ZNF208	22.1077	0.959914	0.18362	4.28068e-08	5.42898e-05
CHIT1	182.105	0.83949	0.525195	0.00175914	0.0637335
COL1A1	138.767	0.830356	0.343685	0.000491231	0.0300243
HP	13.349	0.82055	0.252298	8.75465e-05	0.0120033
S100A8	19.0783	0.814786	0.246486	6.23488e-05	0.00930441
PITX1	12.4517	0.676309	0.233852	0.000155767	0.0158041
KDM7A	13.4985	0.67589	0.227438	0.000123398	0.0145581
SFRP2	37.295	0.672316	0.303616	0.000966547	0.0450175
CASP2	11.6269	0.654526	0.262071	NA	NA
CKB	16.5166	0.648255	0.168605	8.74106e-06	0.00316739
SFRP4	25.2752	0.628749	0.305022	0.00126601	0.0527605
COL1A2	372.073	0.621901	0.330583	0.0016373	0.0614793
OLFML3	22.2784	0.59966	0.14849	5.78026e-06	0.00225563
FN1	112.671	0.587209	0.196231	0.000155653	0.0158041
CREB3	34.2225	0.575035	0.190013	9.25262e-05	0.0123522
PCSK6	16.1545	0.573375	0.161432	2.54206e-05	0.00576526
SERPINA1	130.847	0.545921	0.19928	0.000355535	0.0237622
EDN1	9.23171	0.544073	0.216125	0.000576896	0.0333085
VSIG4	8.55054	0.541325	0.186956	0.000238142	0.0194854
CTHRC1	8.91147	0.540681	0.168159	6.23596e-05	0.00930441
HLA-DQB1	123.296	0.535301	0.124784	1.74557e-06	0.000983918
IGFBP4	115.479	0.531742	0.186656	0.000159212	0.0158369
MYBPC2	10.0706	0.512316	0.182206	0.000214372	0.0184324
PILRA	15.9158	0.507445	0.126552	5.31839e-06	0.00224835
ADAMDEC1	46.6929	0.503978	0.372269	0.00269892	0.0815471
COL5A1	41.4715	0.49676	0.24781	0.0012293	0.0519685
EGR1	32.1376	0.494387	0.189004	0.000434762	0.027229
ERV3-1	13.3731	0.486606	0.134823	2.05468e-05	0.00548601
COL3A1	253.954	0.485503	0.462119	0.00553642	0.12046
POSTN	30.3855	0.484179	0.395112	0.00323169	0.0905766
SPIDR	9.16907	0.483049	0.15837	0.000167278	0.0160114
MLPH	13.8745	0.481285	0.16064	0.000186768	0.0169192
ACSL4	41.242	0.465436	0.157806	0.000196549	0.0174929
C1QA	70.5976	0.452976	0.160864	0.000234189	0.0194761
ITGA2	10.1647	0.452013	0.147349	0.000176057	0.0165044
MPC2	16.0731	0.448202	0.117523	1.16372e-05	0.00329349
OLFML2B	13.8874	0.446861	0.141162	0.000101167	0.0125176
CFH	11.2471	0.442142	0.154609	0.000266548	0.0202556
ITGAX	28.6655	0.439292	0.167891	0.000402902	0.0261038
C1QC	98.2837	0.43626	0.176705	0.000564259	0.0333085
FBLN1	20.188	0.430679	0.249265	0.00253137	0.0802153
COL14A1	14.7024	0.419899	0.221824	0.00163213	0.0614793
GPR34	11.3303	0.418509	0.15834	0.000324003	0.0222117
DOC2B	12.9563	0.414292	0.130946	0.000139924	0.0157741
SDK2	11.231	0.40089	0.167725	0.000678821	0.0362018
FAM20C	25.13	0.400787	0.166231	0.000605997	0.0337827
RAB7B	8.75105	0.39811	0.102358	1.15029e-05	0.00329349
LIPA	18.5673	0.39696	0.189978	0.00126939	0.0527605
ANPEP	16.3646	0.392533	0.335359	0.00448453	0.107068
OSBPL8	13.1253	0.391271	0.137439	0.00024926	0.019987
FOSL2	46.753	0.382848	0.113817	5.72997e-05	0.00908379
GPX3	9.76397	0.38205	0.251148	0.00420111	0.104113
MXRA5	24.2247	0.378109	0.260949	0.00344818	0.0915844
RASSF4	13.2114	0.372528	0.150682	0.000635303	0.0350314
SRGN	65.4327	0.371386	0.149446	0.0005685	0.0333085
LTA4H	15.8476	0.367122	0.106127	5.42651e-05	0.00906911
APOBEC3C	11.8874	0.365995	0.130419	0.000317756	0.0221897
CPQ	11.2257	0.364368	0.132572	0.000355987	0.0237622
CD163	17.4634	0.362846	0.108601	6.93257e-05	0.0100483
HK1	12.3444	0.361876	0.0929864	1.1686e-05	0.00329349
ATF3	9.5551	0.360512	0.14941	0.000762407	0.0386769
TFIP11	12.4746	0.353193	0.449942	NA	NA
CARD9	11.7506	0.351089	0.153056	0.00102031	0.0458055
C1QB	117.644	0.345611	0.181091	0.00200238	0.0665361
PPDPF	26.8625	0.344698	0.108857	0.000122566	0.0145581
WSB1	50.2337	0.340265	0.0874144	1.15339e-05	0.00329349
LILRB2	14.5624	0.339321	0.132098	0.000584359	0.0333085
MYC	17.6237	0.339274	0.0957591	3.40032e-05	0.00653603
RXRA	12.238	0.332339	0.0930267	3.60751e-05	0.00653603
NCF2	14.8772	0.332261	0.11597	0.000296123	0.0214605
HMGCS1	10.1828	0.324661	0.134262	0.000985006	0.0450175
CTNND2	10.8605	0.322393	0.140581	0.00119896	0.0519685
LILRA6	8.61704	0.318982	0.137627	0.00100887	0.0456964
NOP53	13.5115	0.31754	0.0862459	2.61386e-05	0.00576526
FBP1	8.38827	0.315696	0.107077	0.000267519	0.0202556
G6PD	22.1702	0.315605	0.112454	0.000316369	0.0221897
ANXA11	25.8603	0.313824	0.0850963	2.27402e-05	0.00549338
DPH1	11.333	0.312794	0.100805	0.000145541	0.0158041
CARD16	18.4486	0.310302	0.144203	0.00150795	0.0588231
ZNF821	11.7717	0.309003	0.176985	0.00267217	0.0815471
BEX4	12.878	0.307944	0.154418	0.00195455	0.0665361
DAB2	14.4442	0.305927	0.146073	0.00139092	0.0551262
CYP1B1	41.0659	0.305511	0.349306	0.00700688	0.136191
MPP3	11.4608	0.299747	0.196097	0.00453047	0.107068
EBI3	12.1099	0.297136	0.111514	0.000503568	0.0304119
SLC39A8	46.1566	0.296876	0.22894	0.00582996	0.122217
MTHFS	12.2065	0.296377	0.117941	0.000692082	0.0362018
UGDH	12.0656	0.293821	0.121692	0.000869345	0.0416056
PDLIM4	9.7268	0.291589	0.308072	0.006498	0.129781
SULF1	13.0764	0.285875	0.210445	0.00422222	0.104113
MCAM	11.3673	0.285466	0.125107	0.00121715	0.0519685
PITPNA	14.8733	0.283378	0.139539	0.00193552	0.0665361
GOLGA6A	16.0405	0.275773	0.135216	0.00197728	0.0665361
MYL6B	10.0076	0.27394	0.135121	0.00201982	0.0665361
CYTH2	9.31643	0.272521	0.0852781	0.000136817	0.0157741
SGK1	21.2998	0.272433	0.169668	0.00390203	0.0999748
ATP6V1D	8.68507	0.270466	0.10928	0.000844863	0.0408785
ARHGEF15	9.37073	0.270204	0.291225	0.00634199	0.127166
PROS1	10.1713	0.269715	0.135811	0.00217002	0.070118
GM2A	16.9085	0.267448	0.162054	0.00378868	0.0985639
PARN	10.713	0.265062	0.120621	0.00155203	0.0596474
PHC2	10.4637	0.260574	0.0930788	0.000421797	0.0267472
AGO1	14.6861	0.257154	0.139226	0.00261775	0.0814715
FEZ2	12.5279	0.256542	0.135964	0.00259444	0.0812445
PIM3	8.97673	0.254127	0.0922888	0.000448043	0.0277186
HOXB3	9.13867	0.251012	0.209876	0.00722919	0.139444
CREB3L1	14.0242	0.250916	0.185684	0.00576886	0.121939
INPP4A	8.32693	0.249191	0.130983	0.00254577	0.0802153
PYGL	9.25171	0.24881	0.158962	0.00453769	0.107068
AGBL5	165.337	0.245846	0.0955012	0.000846096	0.0408785
VWA5A	8.65728	0.244621	0.101185	0.001365	0.0549573
FABP5	29.3689	0.244126	0.227278	0.00734953	0.139641
PZP	9.05918	0.243703	0.2087	0.00788648	0.146097
NEK4	10.0618	0.239174	0.106581	0.00151899	0.0588231
CEBPB	31.222	0.237054	0.154779	0.00531828	0.118332
LAYN	11.6405	0.236318	0.484274	0.00792145	0.146097
RPL22L1	14.4036	0.233872	0.18589	0.00568847	0.121939
C8orf82	8.44915	0.232895	0.106902	0.00200676	0.0665361
SORT1	10.4731	0.230537	0.179093	0.00676092	0.132749
ATG14	10.7891	0.226279	0.121634	0.00321735	0.0905766
PPP1R14B	23.9878	0.225255	0.105656	0.0019383	0.0665361
UTF1	9.28552	0.224809	0.221419	0.00835935	0.148607
SF3B5	8.45375	0.224495	0.102106	0.00280251	0.0831961
LRP11	8.1707	0.221848	0.116636	0.00329102	NA
EMILIN2	9.26358	0.220736	0.118372	0.00335619	0.0915844
PRKCZ	8.40958	0.220321	0.175438	0.00774421	0.146046
GSPT1	12.7068	0.220164	0.125459	0.00344453	0.0915844
PEPD	11.39	0.217629	0.102603	0.00222691	0.0715008
SLC11A1	9.2443	0.217503	0.163101	0.00692881	0.135192
PCOLCE	14.3431	0.216337	0.228018	0.00807534	0.147892
HEBP1	15.0881	0.216331	0.113536	0.00298586	0.0860641
HCST	16.039	0.215823	0.0990803	0.00179425	0.0637335
SERPINB6	12.9835	0.214525	0.14654	0.00677744	0.132749
ARHGAP18	11.8752	0.212776	0.15676	0.00623999	0.126547
UBALD2	11.3991	0.212617	0.0960485	0.00178507	0.0637335
DBNDD2	9.30257	0.211678	0.110272	0.00322777	0.0905766
COP1	11.7885	0.211667	0.10712	0.00282747	0.0831961
RPH3AL	8.92894	0.209765	0.121706	0.00478216	0.111284
PATL1	10.4616	0.208977	0.136446	0.00548552	0.119948
DCUN1D1	10.9051	0.20848	0.0964354	0.00196541	0.0665361
ASNS	9.9248	0.205083	0.106052	0.00422773	0.104113
SDC4	9.54101	0.20474	0.167792	0.00873502	0.149877
SBSN	10.0349	0.202997	0.216669	0.00913493	0.155059
PRKAB1	8.71063	0.200703	0.105227	0.00415619	0.103864
IFNGR1	24.9431	0.200058	0.0797386	0.0012201	0.0519685
CLEC7A	14.9451	0.195874	0.200773	0.0084804	0.149379
GLMP	10.334	0.195308	0.0852366	0.0018574	0.0654348
ADK	9.63428	0.194226	0.0960121	0.00271663	0.0815471
IER3IP1	13.4361	0.194204	0.244946	0.0101313	0.163682
NUP93	8.36379	0.19379	0.110087	0.00487401	0.111882
BZW2	10.6402	0.193115	0.108527	0.00499644	0.113663
SBNO2	11.9921	0.189887	0.101628	0.004153	0.103864
ST14	8.43584	0.188376	0.16226	0.0108286	0.171133
NUP85	8.88863	0.187854	0.0993483	0.00386543	0.0995396
EPS8	9.97408	0.187744	0.105591	0.00624001	0.126547
NDUFB3	13.1161	0.185225	0.101001	0.00429242	0.104354
CDH11	17.5294	0.183542	0.231209	0.00990229	0.163407
SEC24D	8.85676	0.182211	0.0945664	0.00392847	0.100146
YBX1	95.4615	0.179156	0.116021	0.00569749	0.121939
LPCAT2	8.76188	0.177078	0.104239	0.005367	0.118894
SEPTIN8	11.8071	0.176275	0.139668	0.00976221	0.161974
TSPYL2	12.8241	0.174909	0.101663	0.00548118	0.119948
PIGT	9.5756	0.174361	0.0966157	0.00519108	0.117564
CLDN3	7.96651	0.173577	0.122813	0.00968392	NA
ANKLE2	9.8376	0.172687	0.0942958	0.0054503	0.119948
CISD1	8.52685	0.170122	0.118199	0.00897388	0.153281
BAK1	10.3711	0.169767	0.15793	0.0109911	0.17244
POLR3GL	13.9856	0.169755	0.163086	0.0105469	0.168253
CCT4	13.5461	0.169688	0.0830008	0.00339595	0.0915844
PPP2R2A	10.3359	0.169126	0.113049	0.00837887	0.148607
KDM6B	10.2943	0.168765	0.11516	0.00815368	0.148285
ERG	8.23433	0.168363	0.124533	0.0101293	NA
RCAN1	10.3084	0.167884	0.148431	0.011549	0.176471
ATG9A	10.0163	0.167411	0.100232	0.00628621	0.126547
ABCC10	9.06048	0.166863	0.114427	0.00866771	0.149877
SEPTIN2	18.8893	0.16602	0.0892778	0.00491027	0.112206
LGALS8	14.8541	0.165784	0.079222	0.00329238	0.0912692
CYC1	15.7312	0.163821	0.0975138	0.00670118	0.132749
SMPD1	11.4934	0.163676	0.115787	0.00937459	0.157998
SPCS2	9.60744	0.163597	0.0991892	0.00734611	0.139641
TMEM147	15.0242	0.163104	0.07574	0.00343665	0.0915844
ALPK1	14.3569	0.162422	0.079884	0.00461022	0.108276
PPIC	11.6587	0.162287	0.130008	0.0113955	0.175532
ARHGEF25	9.32405	0.159646	0.1201	0.0107746	0.170811
DCHS1	10.8797	0.159528	0.114989	0.0100879	0.163502
CNOT11	11.985	0.159125	0.0976742	0.00730804	0.139641
NBL1	13.6482	0.1591	0.253851	0.0133886	0.196055
GPR65	12.2662	0.159046	0.107361	0.00852872	0.14971
LPL	8.32014	0.157865	0.110018	0.0101707	0.163796
HNRNPDL	15.3494	0.156773	0.0986819	0.00794852	0.146097
MXD1	11.3501	0.155987	0.125791	0.012141	0.182222
B4GALT5	15.5048	0.153884	0.0884405	0.00872281	0.149877
PARK7	16.8854	0.153797	0.0807741	0.00482469	0.111761
MICOS10	21.6148	0.152825	0.0917081	0.00704324	0.136375
USP24	9.41631	0.152391	0.0975292	0.00995771	0.163481
PRCC	32.2058	0.151661	0.17601	0.0140627	0.200394
MLEC	11.9681	0.151135	0.0921078	0.00792562	0.146097
LRCH1	12.9242	0.150564	0.0929711	0.00827586	0.148607
LRP6	10.6074	0.150096	0.0973121	0.00999842	0.163502
CSRNP1	11.6686	0.148111	0.136756	0.0146703	0.206157
EMD	10.5784	0.147715	0.104213	0.011192	0.173631
AGPAT2	11.5052	0.146859	0.106357	0.0118784	0.178811
UROS	8.82599	0.146342	0.144544	0.0150684	0.209792
DBI	31.7863	0.145457	0.0971056	0.0106345	0.169119
STXBP3	9.586	0.145341	0.0965304	0.00977015	0.161974
BCL7C	23.7509	0.145016	0.101583	0.0112421	0.173876
UHMK1	11.403	0.144862	0.088045	0.00861101	0.149797
RCL1	8.65235	0.144683	0.104311	0.0126414	0.188618
AKAP1	13.2764	0.144003	0.173734	0.0162801	0.216301
PLXDC2	10.1262	0.143439	0.123122	0.0145045	0.20532
MED14	10.9983	0.143081	0.10565	0.0128217	0.189083
FKBP5	32.9042	0.142004	0.121027	0.0138568	0.199137
NDUFS5	15.4534	0.141937	0.0787163	0.00524919	0.117828
TPD52L2	20.7116	0.140048	0.0866124	0.00874506	0.149877
CXCL16	36.7386	0.139681	0.163522	0.0155675	0.213925
DKK1	13.1906	0.139078	0.148826	0.0169714	0.220579
IGF2R	35.6692	0.137545	0.0920696	0.0116846	0.177786
MON1B	10.1577	0.136439	0.0926492	0.0117275	0.177786
TCP1	12.0946	0.135541	0.0975065	0.0127144	0.189083
CCAR1	8.92704	0.135016	0.0957314	0.0213603	0.240267
TPP1	46.8042	0.1347	0.10245	0.0137631	0.198352
CAMTA1	8.77265	0.13451	0.113686	0.0161508	0.216181
ECM1	11.406	0.13451	0.154221	0.0173823	0.222678
CDKN2D	14.5597	0.134395	0.12736	0.0168226	0.219849
DEF8	8.88138	0.134084	0.0954869	0.0164824	0.217748
MPEG1	36.1651	0.133582	0.168425	0.0157912	0.213925
TMA7	158.745	0.132938	0.0748931	0.00837389	0.148607
TRIO	14.0276	0.132675	0.105577	0.0149108	0.208381
CDK2AP1	35.1716	0.131972	0.192438	0.0153467	0.212135
RHOBTB3	10.4284	0.130565	0.107991	0.0178339	0.223386
CCDC6	9.33743	0.130163	0.0990586	0.0188943	0.227307
TKT	17.7366	0.129607	0.108203	0.0181031	0.224536
PABPN1	12.0011	0.12913	0.109717	0.0157087	0.213925
ABR	18.4248	0.128349	0.127543	0.0184073	0.224574
AIF1	31.4615	0.127972	0.130384	0.0190431	0.227307
TIMM8B	8.89617	0.127595	0.107064	0.0177891	0.223376
JMJD1C	11.8107	0.127503	0.094956	0.0158053	0.213925
ZNHIT1	16.2637	0.127257	0.0945604	0.0157009	0.213925
FSTL3	10.0584	0.127018	0.138578	0.0197703	0.231628
CGRRF1	10.3437	0.126719	0.125968	0.0200821	0.232987
TM4SF4	11.4939	0.126307	0.161339	0.0205262	0.235093
CAST	17.5135	0.125701	0.066403	0.00858767	0.149797
ERF	17.717	0.125491	0.115076	0.0191469	0.22801
EFEMP2	15.1742	0.124745	0.0927153	0.016668	0.219628
LARP1B	10.1584	0.124307	0.128932	0.0203993	0.235093
ITPK1	12.3416	0.124234	0.116075	0.0194674	0.230206
MRPL17	8.91545	0.123567	0.100907	0.0184694	0.224574
GUCY1A1	10.446	0.123247	0.109533	0.0205295	0.235093
FKBP10	11.2414	0.123171	0.165084	0.0201619	0.232987
ATP1B1	43.3042	0.123126	0.1046	0.0201144	0.232987
SMARCC1	9.28607	0.122302	0.10234	0.0184453	0.224574
PDHX	10.0026	0.121801	0.08987	0.0168582	0.219849
CDK11A	13.5598	0.121649	0.0736472	0.0139552	0.19991
DPYSL4	8.30302	0.121547	0.143992	0.0207774	0.237396
VPS35L	10.2756	0.120679	0.0833871	0.0173818	0.222678
RRAGA	13.8344	0.12039	0.0746575	0.0132563	0.194926
SWT1	8.55606	0.120326	0.117001	0.0219614	0.245234
HELQ	7.92099	0.119917	0.112161	0.0231952	NA
JDP2	8.35671	0.119673	0.141077	0.0234626	0.255149
CHMP3	13.0626	0.119601	0.0780197	0.0193043	0.229346
PNOC	10.4348	0.119476	0.151861	0.0208574	0.237674
CADPS2	9.01743	0.11849	0.11377	0.0233428	0.255149
SNRPE	10.2942	0.118481	0.099107	0.0199274	0.23293
MRC1	11.9324	0.117559	0.147251	0.0209526	0.237791
RBMS1	10.7172	0.117318	0.0838675	0.017749	0.223376
OSGIN1	8.39001	0.116721	0.139738	0.0218606	0.24481
TPGS2	9.66524	0.115693	0.0962384	0.0217476	0.244083
S100A16	13.3357	0.113558	0.174231	0.0213159	0.240267
ACTN1	18.9316	0.113498	0.161081	0.020512	0.235093
ARHGDIA	23.7406	0.113124	0.0744223	0.0167775	0.219849
EIF3H	12.8092	0.112904	0.0809372	0.0194632	0.230206
MTRNR2L1	33.3369	0.112515	0.118523	0.0236428	0.255149
FLOT2	12.3089	0.11245	0.0943545	0.0237871	0.255149
ZNRF2	11.3962	0.112233	0.130539	0.022984	0.252924
CIAO2B	10.4377	0.112141	0.081488	0.0178899	0.223535
RNASEH1	9.51021	0.111981	0.0946467	0.0239615	0.255909
PLEKHA4	12.2865	0.11162	0.126444	0.0247685	0.259073
LTBR	10.4705	0.111427	0.123731	0.0254527	0.262482
DNMT3A	9.78024	0.11085	0.12193	0.0268202	0.269396
RETSAT	9.68045	0.110286	0.0982437	0.0305872	0.286818
CTNS	7.98288	0.110222	0.107109	0.026394	NA
SLC41A3	9.21122	0.10968	0.130503	0.0257598	0.263964
SELENOH	10.2413	0.109242	0.10258	0.0255083	0.262482
NEK6	26.1754	0.109062	0.145275	0.0213518	0.240267
MATK	11.2005	0.109057	0.191879	0.0185485	0.224574
KXD1	12.0323	0.108704	0.0844949	0.0235856	0.255149
KLHL2	8.28319	0.108661	0.113854	0.0270552	0.269648
COX7A1	13.6366	0.108539	0.0894058	0.0246237	0.258625
SH3TC1	13.3381	0.108113	0.0999052	0.029648	0.282917
POLR2E	25.5681	0.107927	0.078828	0.0212202	0.240267
OLR1	10.4774	0.107584	0.126553	0.0267502	0.269254
POLDIP2	10.5777	0.10753	0.0916018	0.026278	0.266617
RAB5A	9.04547	0.106603	0.137828	0.0259415	0.263964
ACVR1B	10.1461	0.106525	0.115784	0.027987	0.275151
IFNAR2	16.6767	0.105966	0.0797416	0.0226154	0.249952
USP25	11.039	0.105175	0.087402	0.0264648	0.267779
CREBL2	15.8539	0.105158	0.0747422	0.023736	0.255149
BRI3	25.1962	0.105089	0.120057	0.0274349	0.27183
H3-3B	71.643	0.10496	0.0717833	0.0201549	0.232987
MAPK6	10.4611	0.104725	0.142807	0.0251363	0.26077
GAL3ST4	7.40896	0.104197	0.206072	0.0172454	NA
ERBB2	10.6649	0.104098	0.1243	0.030478	0.286818
UBTD1	8.98655	0.102464	0.0940731	0.0297932	0.282917
FUCA1	21.8091	0.101947	0.178653	0.0188811	0.227307
GUSB	13.9915	0.101529	0.0812342	0.0265509	0.267779
UVSSA	8.26311	0.100844	0.102774	0.0318368	NA
SH3GLB1	24.2741	0.100697	0.101196	0.0295735	0.282917
DAP	16.5425	0.0998176	0.0764469	0.0279109	0.274936
PISD	9.24479	0.0997949	0.105164	0.0304073	0.286818
RNASE6	8.89511	0.0996729	0.112083	0.0307594	0.287304
BCL6	8.27111	0.0995839	0.112985	0.0327656	0.297352
EML2	8.67413	0.0993091	0.0969328	0.0323824	0.296527
AGTRAP	10.6146	0.0988676	0.11682	0.0304786	0.286818
HEXB	24.9311	0.0980933	0.113979	0.0307421	0.287304
ATL2	9.48522	0.0976413	0.201147	0.0167164	0.219695
NPDC1	16.2225	0.097215	0.116044	0.0332545	0.299645
NOTCH3	12.7675	0.0965307	0.116332	0.0330953	0.298741
HMOX1	19.1964	0.0961643	0.148024	0.0254749	0.262482
LRP10	8.53452	0.0960739	0.113774	0.034665	0.30605
DTNB	14.2856	0.0960093	0.114396	0.0326573	0.296901
MED13	16.9016	0.095473	0.0872024	0.034614	0.30605
ANP32E	8.91533	0.0952553	0.0997967	0.0352123	0.309052
PGAP2	9.02589	0.0950361	0.0974843	0.0335008	0.300264
MT1M	47.5385	0.0948107	0.173312	0.020151	0.232987
PPP1R35	8.87796	0.094397	0.0848963	0.0365553	0.314392
PTPA	8.80566	0.0942242	0.0930685	0.0358253	0.312412
IGSF6	14.121	0.094207	0.130113	0.0297412	0.282917
SNX24	9.23376	0.0938006	0.0940019	0.0383691	0.318874
STIP1	24.777	0.0928629	0.144627	0.0231286	0.253964
ATP6V0C	28.2854	0.0925049	0.111182	0.0362132	0.313498
GPX4	31.8124	0.0922446	0.088125	0.0364904	0.314392
CTC1	8.96893	0.0921935	0.0915731	0.0394084	0.324017
ZFYVE26	8.85615	0.0920806	0.112574	0.0379417	0.316734
CDC42EP1	8.43914	0.0916885	0.144315	0.0286056	0.279573
MDH1	15.3406	0.0915666	0.0904128	0.036671	0.314775
GBA	9.20141	0.0910117	0.0954645	0.0378795	0.316734
DPYSL2	14.8841	0.0908838	0.099168	0.0383166	0.318874
CSRP2	8.37718	0.0904258	0.102595	0.0395313	0.324502
PDS5B	10.8012	0.0903029	0.102146	0.0377428	0.316734
PYCARD	11.6961	0.0902058	0.134612	0.0292959	0.281473
RAP2B	18.1125	0.0901889	0.105405	0.0365022	0.314392
PLOD1	15.7041	0.0900955	0.089351	0.0376463	0.316734
SEH1L	11.8136	0.08994	0.0689391	0.0448664	0.337697
TSPAN14	19.8386	0.0898854	0.0707621	0.0356033	0.311944
ST3GAL4	13.8105	0.0891713	0.0871424	0.0443393	0.336223
ADCK5	8.3651	0.0889969	0.0928328	0.0425853	0.331876
BMP8A	9.47373	0.0887905	0.14955	0.0208955	0.237674
PPIAL4A	17.9074	0.0886104	0.0873426	0.0409877	0.329547
EMP3	40.1094	0.0881226	0.115995	0.0334405	0.300254
PTP4A1	22.9646	0.0874691	0.0938001	0.0435939	0.334572
ACTL6A	10.0547	0.0871795	0.0894052	0.0422492	0.331876
ARHGAP21	8.84752	0.0869745	0.0966469	0.0424073	0.331876
YEATS2	9.67155	0.0869326	0.0955083	0.0426538	0.331876
STAB1	14.3401	0.0868384	0.156843	0.0181912	0.224536
GAS1	11.112	0.086722	0.168431	0.0158891	0.213925
ANAPC11	12.6879	0.0863106	0.082896	0.0440249	0.33484
SUMF2	9.76454	0.0862448	0.083777	0.0435678	0.334572
ATN1	17.4443	0.0860652	0.0826601	0.0504332	0.348092
P3H4	8.78841	0.0859253	0.0941664	0.0447	0.337264
WDR43	9.33565	0.0857851	0.0851866	0.048327	0.343392
SPOP	9.33578	0.0855888	0.0824199	0.0473742	0.343392
MAGED1	11.6802	0.0854438	0.127557	0.0314129	0.290458
CCL8	11.1336	0.085416	0.172942	0.0134104	0.196055
RPS6KB1	19.0489	0.0851247	0.0970067	0.0431353	0.334085
SEPTIN9	17.7133	0.0850256	0.0875822	0.0443048	0.336223
DHRS2	9.02262	0.0845862	0.109478	0.039895	0.325657
IDH3G	9.80115	0.0841967	0.0805333	0.0470402	0.343392
PSMC4	12.7344	0.0838993	0.0702852	0.0437005	0.334804
ACADVL	11.7741	0.0837965	0.0774792	0.0471879	0.343392
USP36	8.47954	0.0836214	0.11329	0.0371612	0.316447
SUMF1	8.33349	0.0834566	0.107075	0.041211	0.329547
POLD1	9.23208	0.0834381	0.0913309	0.0434807	0.334572
EEF1AKMT2	9.19236	0.0833784	0.0855548	0.0491803	0.345078
IREB2	13.4935	0.0833255	0.0685151	0.0398644	0.325657
LAMP2	22.025	0.0832672	0.0693731	0.0426137	0.331876
SLC39A1	15.9685	0.0831975	0.0776935	0.0471151	0.343392
NHP2	19.407	0.0830332	0.0756697	0.0512499	0.349163
UCP2	26.3535	0.0828254	0.102771	0.041591	0.329674
CCDC24	15.1198	0.0824295	0.09245	0.047638	0.343392
FBXO6	8.78605	0.0824234	0.0884507	0.0475077	0.343392
UPP1	11.7574	0.0820238	0.110622	0.0409599	0.329547
HNRNPCL4	9.04393	0.0819174	0.099165	0.0459431	0.341441
ACIN1	21.1916	0.0816782	0.0727328	0.0477314	0.343392
F8A1	13.8436	0.0813747	0.0896899	0.0481946	0.343392
ANXA7	22.8162	0.0813089	0.0738503	0.0483147	0.343392
CT47B1	12.9198	0.0806666	0.124889	0.03195	0.293524
GAK	9.14484	0.0806074	0.0796563	0.0491577	0.345078
DDX47	12.2365	0.0805823	0.0877506	0.0512766	0.349163
ALG5	14.8222	0.0805794	0.0913887	0.0489628	0.344984
CD1E	8.92568	0.080122	0.120125	0.0346893	0.30605
ATP5MC3	38.3234	0.0801094	0.0782187	0.051021	0.349163
PLEKHB2	16.0358	0.0800712	0.0964551	0.0481809	0.343392
CIB1	12.3219	0.0800482	0.0770895	0.0502981	0.347632
HCK	15.6423	0.0796228	0.121893	0.0313238	0.290458
LARP4	9.16606	0.0793411	0.0857514	0.0554001	0.363107
STYK1	20.416	0.0792121	0.104074	0.0462543	0.342552
RSRC1	10.1391	0.0791939	0.0825893	0.0516892	0.350561
OSBPL11	12.2467	0.0791907	0.0682272	0.061857	0.378073
RBM15B	10.19	0.0787201	0.0827498	0.050711	0.34891
TMEM164	11.621	0.078582	0.0807679	0.0564062	0.366415
WTIP	10.4666	0.0784101	0.114574	0.0522286	0.352804
DPP7	11.39	0.0783861	0.0833849	0.0549835	0.361321
COG2	8.48377	0.0782915	0.102751	0.0461862	0.342548
AGK	14.0915	0.0780869	0.115075	0.036779	0.315169
AK2	9.59252	0.0780175	0.100562	0.0468084	0.343392
GABPA	10.1809	0.0776326	0.078719	0.0567527	0.36676
CNDP2	15.9983	0.0774127	0.0992949	0.049451	0.345678
EI24	9.61732	0.077391	0.0781707	0.0607066	0.375528
MAX	26.2717	0.0771972	0.0938823	0.0487743	0.344622
MAT2A	27.949	0.0769167	0.0908845	0.0413944	0.329547
NFIC	20.7001	0.0768377	0.0770893	0.0588724	0.371726
SMARCB1	13.8827	0.0766185	0.0668854	0.0547735	0.361075
BLVRB	8.63696	0.0765642	0.0911533	0.0537788	0.356628
MLX	10.6137	0.0763077	0.0852008	0.0588509	0.371726
PET100	13.2489	0.0761288	0.0678985	0.0759194	0.415021
IMPDH2	12.454	0.0760075	0.0778638	0.0713405	0.403018
CLCN7	14.2351	0.0758478	0.0816768	0.0572816	0.368405
DPM3	9.95113	0.0756787	0.0799204	0.060843	0.375528
MARCHF2	10.5002	0.0756601	0.0823555	0.0595033	0.371726
TNFRSF1B	25.3743	0.0755828	0.0744063	0.0595729	0.371726
COX4I1	51.0669	0.0755551	0.0869578	0.0501032	0.347326
TOP1	20.4142	0.0754256	0.0760855	0.0644805	0.383481
RING1	15.407	0.0753243	0.0632033	0.0709781	0.402315
NDRG3	8.50793	0.0753059	0.0880197	0.0573885	0.368521
SPAG9	13.8386	0.0752505	0.0673071	0.055874	0.36433
MAPRE1	24.8999	0.0751998	0.0703119	0.0588683	0.371726
DDHD2	9.98499	0.0751905	0.0858788	0.0570933	0.368405
EIF4A3	12.9785	0.0749208	0.0836038	0.059128	0.371726
FAM114A2	11.224	0.0746594	0.0797573	0.0610718	0.375701
OS9	19.1476	0.074644	0.0665916	0.0565268	0.366415
ATP6V1E1	12.4843	0.0745151	0.0798328	0.0599269	0.373476
FAP	12.8499	0.0744946	0.108938	0.0391562	0.322991
DIAPH2	13.6506	0.0742427	0.0895123	0.0629041	0.380163
IMPDH1	10.7263	0.0742422	0.095835	0.0480526	0.343392
BNIP3L	30.9332	0.0741546	0.0896023	0.0595221	0.371726
VPS4B	9.97615	0.0740519	0.071786	0.0630233	0.380163
TMEM63B	10.028	0.0739449	0.0902827	0.0576028	0.368964
VPS41	9.64804	0.0738808	0.0754387	0.0647647	0.384721
RAB7A	42.4404	0.0737999	0.0823617	0.0578624	0.369693
CSNK1D	20.6765	0.0735498	0.0712117	0.0629596	0.380163
ADAM9	18.0822	0.0734915	0.0672123	0.0608485	0.375528
PFKL	21.1398	0.0733315	0.0886186	0.0557371	0.364039
USP9X	12.4057	0.0731381	0.069214	0.0572977	0.368405
TYK2	9.45429	0.0730286	0.0833613	0.0767017	0.416386
R3HDM4	17.3519	0.0729498	0.0681463	0.0624983	0.379705
ZNF580	8.49336	0.0729374	0.0921336	0.0581611	0.371133
RBM7	8.10858	0.0729052	0.080371	0.0592008	NA
LAPTM4B	12.2852	0.0728531	0.0893884	0.0614935	0.376759
RBCK1	11.6474	0.0727148	0.0765705	0.0655836	0.387318
TMF1	13.0841	0.0726373	0.0640776	0.090803	0.442607
TTC1	14.1187	0.0724831	0.0959573	0.0507581	0.34891
BMP1	8.78865	0.0722425	0.113725	0.0345488	0.30605
LSM12	15.0239	0.0719655	0.0978027	0.0527209	0.353774
RNF145	9.69475	0.0718715	0.0782702	0.0687364	0.395351
CNIH1	12.4604	0.0717977	0.0715261	0.0674643	0.392484
SMIM19	12.658	0.0715734	0.0907696	0.0651524	0.385669
PLBD1	14.8243	0.0710887	0.0901747	0.0592773	0.371726
UBE2V2	14.6331	0.0710698	0.0615207	0.0760651	0.41537
COPB2	15.1759	0.0710621	0.0696215	0.0746003	0.412028
KCTD5	8.81711	0.0710583	0.083903	0.0658418	0.387318
PPIE	9.34042	0.0708102	0.0977097	0.0496746	0.345678
KIAA0930	17.3047	0.0706039	0.0804532	0.0619914	0.378439
HSPA9	27.3435	0.0705782	0.0954324	0.0511563	0.349163
NT5E	8.81269	0.0703529	0.102001	0.0483984	0.343392
FKBP3	17.501	0.0701649	0.0713104	0.0713088	0.403018
RPS4X	128.755	0.070155	0.0811524	0.0662694	0.387681
CHD1	11.8859	0.0701053	0.0699984	0.0779445	0.416386
PTPRK	8.64643	0.0696919	0.0765526	0.0735555	0.409316
UQCRHL	19.9229	0.0696301	0.0680421	0.0711002	0.402557
ANXA5	27.5526	0.0693176	0.104415	0.0369904	0.315913
ELOVL5	12.276	0.0690257	0.0896891	0.0621164	0.378746
FSTL1	21.388	0.0690135	0.10656	0.0422407	0.331876
SH3D21	14.3489	0.0689124	0.0972823	0.0533403	0.354841
FARS2	8.33457	0.0688046	0.0847188	0.085679	0.429921
GNG5	13.7002	0.0687961	0.0654693	0.0812201	0.423238
TMEM230	11.0239	0.0686353	0.0736937	0.07424	0.411156
NUPR1	14.9062	0.0685534	0.107226	0.0399287	0.325657
CTNNBL1	9.83698	0.0684443	0.0810003	0.0779278	0.416386
GTF2B	11.2266	0.0684431	0.0808123	0.0791387	0.419509
SGSM3	8.58657	0.0684079	0.0758191	0.0788699	0.41896
SERINC5	11.5558	0.068191	0.0773691	0.0719871	0.404868
ZNF609	16.1465	0.0681589	0.069282	0.0822653	0.42393
SNX17	11.2276	0.0680115	0.0726562	0.0747142	0.412028
CXCL2	9.51415	0.0675349	0.095829	0.0553103	0.362987
MAN1C1	11.7661	0.0675141	0.0873202	0.0639074	0.382054
EDC3	8.66021	0.0672108	0.080184	0.0716242	0.404092
CLDN7	7.97651	0.0671709	0.0975536	0.0546375	NA
RAB5IF	22.5625	0.0670976	0.0934846	0.0557576	0.364039
BABAM2	17.252	0.0670613	0.0609399	0.0941197	0.448749
DECR1	11.8992	0.0669002	0.0712457	0.0851454	0.429719
GZF1	8.51932	0.0667816	0.0833502	0.0772913	0.416386
SLC7A2	12.6342	0.0667791	0.0913953	0.0593459	0.371726
DLST	10.3957	0.066696	0.0792804	0.0734566	0.409316
FADD	9.62971	0.0666212	0.0784591	0.0749743	0.412618
RRP1	9.22298	0.0666123	0.0785377	0.0790407	0.419428
ICAM1	47.9924	0.0663787	0.108778	0.0305578	0.286818
JUNB	54.85	0.0663218	0.0870806	0.0595404	0.371726
PPP4C	15.052	0.0662386	0.0897633	0.0627001	0.380111
PARP3	9.97878	0.0661029	0.0816333	0.0724358	0.406797
SNURF	12.2229	0.0660442	0.0839311	0.069124	0.396403
PARM1	14.1713	0.0655443	0.0825532	0.0699026	0.398445
NAT8L	17.2963	0.0654916	0.0737738	0.0818379	0.42393
ARRDC1	12.1117	0.0654366	0.0789244	0.0651038	0.385669
MFSD2A	12.1877	0.0653786	0.117015	0.0164434	0.217748
CD4	23.036	0.0653328	0.0948682	0.0501337	0.347326
P4HTM	10.3868	0.0652968	0.0916672	0.0673255	0.392126
PSMG2	10.2934	0.0651568	0.0787647	0.0773148	0.416386
VPS54	8.92106	0.0650203	0.0730318	0.0842994	0.428508
LRRK2	14.801	0.065007	0.100763	0.0415101	0.329547
BCAP31	13.7204	0.0650039	0.0693735	0.0888397	0.437984
STRN4	13.1791	0.0648942	0.0667905	0.0833293	0.425986
RGS7BP	10.5376	0.0648903	0.0821314	0.091095	0.442648
UBALD1	10.8308	0.0646858	0.0982833	0.0470889	0.343392
ADARB1	12.4855	0.0646421	0.0766513	0.0792943	0.419842
NIBAN2	15.0419	0.0646024	0.0820376	0.0801178	0.422621
FBXW5	10.3885	0.0644909	0.0742177	0.0821788	0.42393
TCF25	10.8284	0.06447	0.0671619	0.0880195	0.437339
LAMB2	9.07671	0.0643478	0.0810733	0.0774789	0.416386
VDAC1	12.9548	0.0642105	0.0777416	0.0821655	0.42393
SEC61G	26.0025	0.0640193	0.065793	0.0889673	0.437984
ADH5	13.1758	0.0638175	0.066341	0.0900638	0.440592
ITGB2	26.4093	0.0637838	0.106433	0.0278528	0.274898
EPRS1	11.822	0.0637823	0.0727403	0.0844928	0.428816
ANKRD11	18.1851	0.0637105	0.0816331	0.0731138	0.408038
NPR1	7.53224	0.0636755	0.109326	0.0237284	NA
PIK3C2A	9.9406	0.0635817	0.070079	0.0889587	0.437984
HLA-A	8.97047	0.0635198	0.0911518	0.0531413	0.354841
U2SURP	13.1439	0.0634591	0.0645572	0.106893	0.466547
ATP11A	20.7204	0.0632342	0.101573	0.0379395	0.316734
SRPK1	13.1669	0.0632154	0.0783762	0.0815889	0.423238
ATF6	13.0241	0.063087	0.0693618	0.0917504	0.444556
LHPP	8.63847	0.0629314	0.0820628	0.0774969	0.416386
CZIB	8.91403	0.0628855	0.0783566	0.0809251	0.423238
ELAVL1	11.3763	0.0628629	0.0682002	0.0939692	0.448684
AK4	8.96526	0.0627925	0.105635	0.0259276	0.263964
EMC7	10.8531	0.0626812	0.0737538	0.0868883	0.434271
MAPK13	9.13522	0.0626664	0.0857697	0.0693788	0.396403
TENT2	10.4865	0.0625289	0.0742332	0.0856045	0.429921
GNA13	17.803	0.0624686	0.0623476	0.0923399	0.446415
SERTAD3	11.3043	0.0624603	0.0658217	0.100415	0.458233
MPV17	9.54729	0.0624118	0.0830262	0.0754245	0.4141
TNFRSF1A	13.2352	0.0623086	0.0626326	0.110215	0.470638
TUBA1C	143.123	0.0622331	0.0826015	0.0627149	0.380111
MIER1	14.5125	0.0621415	0.063469	0.0899199	0.440312
AP2M1	41.1893	0.062091	0.0744731	0.0833835	0.425986
KRTAP10-10	13.864	0.0619431	0.0982206	0.0424036	0.331876
SPINT2	12.9502	0.0618097	0.0844245	0.0782317	0.416517
ZEB2	32.446	0.0617867	0.0885924	0.0575876	0.368964
RAB1B	24.4856	0.0617296	0.0671378	0.0949507	0.450173
CNRIP1	9.00161	0.0614095	0.0787949	0.0842265	0.428508
BACE2	14.5677	0.0613892	0.0833462	0.0776356	0.416386
SOCS5	10.152	0.0613744	0.0697585	0.0980732	0.45637
NDUFS3	11.8686	0.0613554	0.0698352	0.0975916	0.45637
BCCIP	14.7246	0.0613286	0.0663898	0.0969797	0.455821
SMIM4	11.5233	0.0611931	0.0761239	0.0854646	0.429719
TMOD1	10.9495	0.0611324	0.0825992	0.0810808	0.423238
STAT6	22.8865	0.0611206	0.0664754	0.100445	0.458233
MAGI1	8.41502	0.0610805	0.0880453	0.0679345	0.393632
TM2D1	9.60882	0.0609097	0.0783316	0.0830221	0.424996
EIF2AK1	9.34398	0.0608964	0.076483	0.0878972	0.437339
TPST2	8.94778	0.0607102	0.074312	0.0909829	0.442648
TAL1	14.6262	0.0606927	0.0844678	0.0746496	0.412028
CCN1	12.7336	0.0606633	0.102856	0.0268974	0.269396
SH3BGRL3	43.5697	0.0606389	0.0839411	0.0823773	0.42393
FADS2	10.7467	0.0606143	0.0851743	0.0917234	0.444556
KHDRBS1	23.807	0.0605889	0.0617881	0.10207	0.460226
SLC39A11	12.2355	0.0605526	0.0645785	0.109793	0.469627
LOXL1	13.1296	0.0605377	0.09657	0.0374963	0.316734
API5	11.7384	0.0605327	0.0691763	0.0959818	0.452559
GPI	28.3402	0.0604632	0.0965464	0.0401121	0.326627
BHLHE41	18.548	0.0604249	0.0965396	0.0422155	0.331876
MGRN1	14.3297	0.0602654	0.078322	0.0892171	0.438564
AP2A1	16.1248	0.0601658	0.0635831	0.102459	0.460226
PFKFB3	25.2697	0.0601304	0.079866	0.0835586	0.426023
VPS35	8.31438	0.0600914	0.0717313	0.0931282	0.446962
GDI1	12.9229	0.0600172	0.0625272	0.0999577	0.457798
FIS1	15.4685	0.0599468	0.0672237	0.100047	0.457798
NRAS	10.7672	0.0598516	0.0729152	0.0946986	0.449398
ATP5ME	19.0219	0.0598058	0.0646552	0.0986478	0.45637
PLSCR1	14.6936	0.0597073	0.0852425	0.0706933	0.402048
SLC11A2	11.7047	0.0595823	0.0766608	0.0904852	0.442075
MPPE1	9.64469	0.0595267	0.0795219	0.0905412	0.442075
XPNPEP1	13.0378	0.0594977	0.066537	0.0978645	0.45637
RARS1	10.6585	0.0594889	0.068104	0.109646	0.469627
XRN2	17.887	0.0593602	0.06695	0.100078	0.457798
ILF2	11.3656	0.0592901	0.0710101	0.101768	0.460226
TPI1	27.0296	0.0591816	0.0905323	0.0566125	0.366415
ZCCHC14	8.90158	0.0589713	0.0765525	0.0945836	0.449398
SDHB	16.1483	0.0588161	0.0678301	0.116384	0.480793
GTF3C2	8.59947	0.058806	0.0697053	0.104193	0.462634
COX8A	16.4867	0.0587201	0.0662516	0.0987286	0.45637
RNF130	14.7117	0.0585509	0.0747715	0.104692	0.462634
GALNT2	12.8336	0.0581809	0.0635846	0.104204	0.462634
C1orf52	9.4149	0.0580167	0.0722026	0.0995828	0.457338
GCLC	9.13214	0.0579927	0.069193	0.106213	0.466547
CD53	27.2147	0.0579491	0.0804249	0.0763452	0.416004
ACSF2	32.5735	0.0577095	0.0702913	0.102102	0.460226
KIAA1143	10.2503	0.0576031	0.0845599	0.0719398	0.404868
EFTUD2	13.5707	0.0575392	0.0639053	0.116762	0.481957
CEBPZOS	9.34266	0.0572844	0.0693364	0.111965	0.473589
CHRAC1	9.56859	0.0572252	0.0955351	0.0342333	0.304142
TUBA3D	15.749	0.0571668	0.0864631	0.0640899	0.382054
CLEC6A	12.0454	0.0571599	0.101648	0.0145861	0.205543
DUX4	56.0702	0.0571585	0.0758473	0.0940176	0.448684
FLRT2	11.0661	0.057005	0.0681624	0.110957	0.47183
PGS1	10.1759	0.0569465	0.0733764	0.102603	0.460226
PIK3R2	9.72108	0.0569036	0.0632035	0.114012	0.476366
ARFGEF2	11.5791	0.0568942	0.066875	0.112119	0.473589
TSC2	9.67804	0.0568475	0.0694357	0.109745	0.469627
TAF10	21.6047	0.0566677	0.0717607	0.102991	0.460969
ZNF761	16.0132	0.056413	0.0716114	0.105756	0.465714
UQCR10	8.23332	0.0563596	0.0707156	0.129929	NA
SYK	21.622	0.056256	0.0769246	0.0934343	0.447585
KANSL2	11.9361	0.0561938	0.066803	0.114329	0.476366
PEX5	9.97785	0.0560899	0.0711798	0.103756	0.462524
DVL1	10.226	0.056063	0.076936	0.0952796	0.45131
ERH	21.8885	0.0560371	0.0645275	0.112728	0.474188
TRAF4	9.37495	0.0556289	0.069371	0.158659	0.545036
PXDC1	12.2682	0.0554773	0.0634972	0.104647	0.462634
ZFAND3	20.5673	0.0554673	0.065838	0.115231	0.47876
PLPP2	7.78151	0.0554231	0.0760485	0.101225	NA
CWC15	9.56552	0.0553156	0.0673638	0.105624	0.465536
LRP1	36.2964	0.0553148	0.0714522	0.125416	0.495126
VAMP5	18.3123	0.0549768	0.0646249	0.123179	0.492035
UQCRC1	18.9045	0.0548876	0.0717494	0.106743	0.466547
UTP3	9.10718	0.0548841	0.0751837	0.101277	0.460226
PDCD5	15.6957	0.0547865	0.0604582	0.123553	0.493119
CRACDL	7.88362	0.0546509	0.0764059	0.0960515	NA
SLCO2B1	17.4009	0.0546033	0.0858355	0.0600249	0.373548
CTSL	25.9517	0.0545382	0.0920282	0.0610986	0.375701
MAFF	9.01032	0.0543413	0.0816765	0.077553	0.416386
COPS9	22.0851	0.0543125	0.0618784	0.129201	0.500071
VTI1A	9.16096	0.0543044	0.0686633	0.135142	0.509317
RAB1A	30.0987	0.0542608	0.0626282	0.128038	0.49811
STX4	10.9075	0.0542553	0.0700225	0.114655	0.476757
AGFG1	16.8434	0.0542465	0.0683729	0.119807	0.485604
NUBP1	8.73672	0.0542197	0.0668489	0.119985	0.485604
EMC2	9.07649	0.05416	0.0655789	0.12253	0.490488
CLEC11A	9.35705	0.0541552	0.0727536	0.107981	0.467686
RASSF3	10.8855	0.0541276	0.0701704	0.11619	0.480383
IGF1	12.2407	0.0540476	0.0951647	0.0177744	0.223376
DCTN3	8.50892	0.0540412	0.0674626	0.140631	0.518359
ODC1	8.79825	0.053796	0.0693272	0.11571	0.479573
STK25	16.8343	0.053683	0.073059	0.104562	0.462634
MTHFR	8.59523	0.053621	0.0762747	0.0934067	0.447585
HEMK1	9.15097	0.0535935	0.0695318	0.11836	0.483872
MAP2K3	13.4458	0.0535454	0.0694543	0.115817	0.479624
PPM1B	11.5259	0.0535395	0.0636019	0.126978	0.496723
BAZ1A	9.15654	0.053175	0.072555	0.109414	0.469627
GNA11	8.63804	0.0531011	0.0690527	0.120063	0.485604
JUN	9.107	0.0529894	0.0833242	0.0693204	0.396403
TMEM167B	12.9465	0.0529072	0.0599259	0.132011	0.505084
PDE1B	8.08277	0.052893	0.0709118	0.116112	NA
P4HA2	9.94352	0.0528419	0.0685303	0.123874	0.493261
NT5DC2	12.2819	0.0527143	0.078038	0.0890128	0.437984
PAK1	8.92488	0.052672	0.0878538	0.0446373	0.337264
RPL37A	196.382	0.0525669	0.0699483	0.114531	0.476635
RBM8A	13.7916	0.052439	0.0774379	0.0886256	0.437984
TXNDC17	12.0359	0.0522805	0.0845458	0.0622009	0.378806
FOS	21.3911	0.052196	0.0876976	0.0406126	0.328592
PSME2	35.9956	0.0521693	0.0770136	0.0970899	0.455821
ACAD9	9.37759	0.052027	0.0699009	0.120228	0.485604
ERAP1	11.435	0.0519871	0.0642106	0.132115	0.505084
COL6A2	56.9543	0.0519664	0.0938201	0.0117403	0.177786
GNL3	15.2338	0.0519259	0.0682332	0.122939	0.491464
CD63	148.772	0.0519167	0.0773237	0.0963866	0.45401
DHRS7	17.547	0.0518534	0.0755001	0.0966946	0.455039
UBE2B	17.4789	0.0518487	0.0567477	0.14289	0.521608
BCL2L11	15.8662	0.0518371	0.071042	0.117498	0.483036
KCNK4	14.2521	0.0518216	0.0805052	0.0824796	0.42393
ATP1B3	15.7697	0.0518161	0.0725421	0.112355	0.473616
STBD1	18.7206	0.0517598	0.0783058	0.0845291	0.428816
CUTA	11.4246	0.0517384	0.0603071	0.138359	0.514965
SERTM2	12.0537	0.0517384	0.0888049	0.0385326	0.319405
RAB5C	18.0004	0.051736	0.0613135	0.136365	0.51167
S100A11	69.2144	0.0515337	0.074209	0.110061	0.470381
MRTO4	8.05883	0.0514361	0.0718223	0.115621	NA
SGTA	11.74	0.0513888	0.0639063	0.135436	0.509317
MS4A7	15.7846	0.0513886	0.08853	0.0325826	0.296901
FAM13A	8.66476	0.0513855	0.0769262	0.0930106	0.446962
NAPA	10.1652	0.0513225	0.0635809	0.152611	0.539527
ARF5	23.6426	0.0512859	0.0630846	0.134477	0.508347
RAP2A	9.3638	0.0512273	0.0799687	0.0803742	0.422621
CYBA	32.1406	0.051195	0.0689853	0.122247	0.490487
SENP6	11.101	0.0511547	0.0598315	0.145498	0.526471
RBX1	14.0251	0.0511455	0.0582912	0.132319	0.505084
SLC46A2	10.5666	0.0511299	0.0894831	0.0287818	0.279573
FHIP2A	9.85246	0.0509247	0.0644572	0.135759	0.510151
SCD	12.7553	0.0509044	0.0812594	0.0774904	0.416386
WIPI1	16.4386	0.0508796	0.06228	0.137881	0.514075
COPB1	10.9173	0.0508503	0.0659958	0.133912	0.508347
RNF187	11.3509	0.0506825	0.0589766	0.144183	0.524706
ABCA3	27.6901	0.0506638	0.090316	0.0219951	0.245234
SNRPF	10.7897	0.0506386	0.0712995	0.120987	0.486732
LGMN	25.0308	0.0506298	0.0835775	0.0571908	0.368405
DMRTC2	9.7468	0.0506005	0.0787361	0.0854694	0.429719
ATP5MJ	26.0744	0.0505747	0.0562456	0.137146	0.513083
FOXO3	11.0066	0.0505634	0.0680286	0.130214	0.501956
LETMD1	10.954	0.0505595	0.0618986	0.140601	0.518359
PLEKHF1	10.1921	0.0502943	0.0720629	0.119205	0.485188
SERTAD1	10.606	0.0502832	0.0646157	0.141159	0.519282
PHF20L1	10.498	0.0502605	0.0675619	0.130484	0.502615
HSD17B4	13.0321	0.0502355	0.0646488	0.155427	0.542658
MARK4	9.21413	0.050208	0.0702589	0.124854	0.494664
NCOA4	22.1931	0.0502006	0.08082	0.068919	0.395952
BIRC5	12.5783	0.0501784	0.0770191	0.0910937	0.442648
ARHGAP35	9.33252	0.0499642	0.0664736	0.137262	0.513138
MPHOSPH6	9.28238	0.0499594	0.0654282	0.138157	0.514587
TBCA	14.4754	0.0499422	0.0545393	0.161077	0.546219
IPO7	16.8143	0.049936	0.0563123	0.149866	0.536158
HTRA1	35.7374	0.0497373	0.0897633	0.0151358	0.209792
MFSD14B	15.6175	0.0497352	0.05945	0.140702	0.518359
GATA6	9.22043	0.0496367	0.0707912	0.125585	0.495407
DOCK1	10.5811	0.0496186	0.0592886	0.148694	0.533091
MRPL40	8.27873	0.0496074	0.0731886	0.111798	0.473589
STAG2	12.6648	0.049437	0.0657521	0.148131	0.531875
CHPF2	9.73432	0.0493444	0.0675336	0.134303	0.508347
SNX30	8.86263	0.0493379	0.0796505	0.0777331	0.416386
PELO	8.58406	0.0492928	0.0672797	0.126076	0.495718
P2RX4	8.93581	0.0492554	0.0691203	0.130942	0.503582
LYPLA1	9.07368	0.0492384	0.0784616	0.0852318	0.429719
SNU13	15.7472	0.0490577	0.0578124	0.142209	0.52055
ST3GAL2	13.8384	0.048752	0.068784	0.132308	0.505084
GRAMD1A	13.9964	0.0487145	0.0745971	0.104128	0.462634
DHX9	16.4312	0.0487089	0.0567039	0.159259	0.545523
PUM2	13.8646	0.0486678	0.0582753	0.155081	0.541822
MRPL21	10.3488	0.0486652	0.0694485	0.128453	0.499277
BANK1	10.294	0.0486623	0.0814523	0.0586615	0.371726
PARP4	9.51003	0.0485427	0.0669331	0.140237	0.518359
NDUFA10	9.66832	0.0483459	0.0696568	0.1319	0.505084
SLC36A1	9.55747	0.0482299	0.078106	0.0815855	0.423238
LAMB3	7.55535	0.0481489	0.0754494	0.113096	NA
ELL	8.39635	0.048143	0.0687501	0.125692	0.495443
RDH13	9.16323	0.0481261	0.0738044	0.109436	0.469627
ALDH9A1	18.2535	0.0480852	0.0632981	0.149748	0.536111
TMEM19	9.27112	0.0480208	0.0733114	0.108737	0.469066
COL16A1	17.7062	0.0479753	0.0834927	0.0423136	0.331876
TXNDC5	24.6103	0.0478639	0.0801255	0.053362	0.354841
FDX1	13.8843	0.0477043	0.0748863	0.102538	0.460226
NUDT4B	9.29346	0.0476543	0.0700015	0.130718	0.503137
XRCC5	21.707	0.0476334	0.0620969	0.154378	0.540993
DHX8	11.0221	0.0476125	0.0596758	0.16162	0.546642
CD9	37.3901	0.0476013	0.0819174	0.0472881	0.343392
NT5C2	10.3473	0.0475929	0.0622981	0.157843	0.545036
DDR1	10.0025	0.0475268	0.0764042	0.0977451	0.45637
AFG3L2	12.2023	0.0475068	0.0654081	0.13959	0.517648
DENND4C	9.17496	0.0474764	0.0720446	0.120638	0.486473
SSB	14.9426	0.0472869	0.0700679	0.124909	0.494664
OPTN	10.3225	0.0472385	0.0767714	0.0915094	0.444237
EYA3	10.8351	0.0470204	0.061712	0.173294	0.56071
SETD1B	8.4505	0.0469993	0.0632049	0.159956	0.545781
LGALS1	51.1648	0.046952	0.0775807	0.0772233	0.416386
DPP9	11.1336	0.0467724	0.0644308	0.152696	0.539527
ARSA	8.86865	0.0467562	0.0700019	0.129781	0.501604
UQCR11	27.8387	0.0466931	0.0678516	0.136467	0.511677
GNB2	20.9825	0.0466264	0.0615527	0.170661	0.559641
AGAP1	12.2723	0.0466126	0.0620072	0.164235	0.549484
RIOX2	10.0701	0.0465057	0.0625484	0.163042	0.548483
CERCAM	9.72062	0.0464887	0.0743068	0.102285	0.460226
TCF7L2	12.1506	0.0464118	0.0591047	0.167828	0.556335
CDK2AP2	13.2361	0.0464113	0.0579882	0.16933	0.5578
MGAT1	26.7968	0.0463977	0.0639049	0.158663	0.545036
RTL8C	20.9272	0.0462881	0.0663439	0.143563	0.522827
SLC36A4	17.6247	0.0462313	0.0601527	0.170115	0.558935
TNFAIP1	12.0604	0.0462171	0.0692246	0.13771	0.514057
SNW1	16.1402	0.0460696	0.0599929	0.164878	0.550641
SLC31A2	12.8939	0.0460469	0.0722208	0.107572	0.46701
IPO9	10.736	0.0460262	0.0585192	0.194101	0.590243
PALLD	18.3929	0.045832	0.069162	0.132061	0.505084
PABPC4	17.2636	0.0457904	0.0610171	0.167899	0.556335
SMIM14	14.5366	0.0457444	0.0605594	0.16915	0.55757
RTN3	20.7148	0.0456669	0.063413	0.162015	0.546821
TNFRSF12A	9.9884	0.0456516	0.0769984	0.0803921	0.422621
ARRDC4	9.44331	0.045645	0.0745606	0.0991314	0.45637
RNASEK	11.2621	0.0456253	0.0644452	0.158281	0.545036
EPB41L4A	8.62798	0.0455729	0.0717116	0.124622	0.494298
RCN1	27.107	0.0455381	0.072306	0.112044	0.473589
ARPC5	40.7223	0.0454906	0.0633681	0.157818	0.545036
MRPS36	9.00869	0.0452904	0.0622589	0.127367	0.496723
SLC25A11	10.1422	0.0452874	0.0591065	0.193338	0.590135
PPP1R8	12.4293	0.0452207	0.0659678	0.151988	0.539507
CLN3	15.1436	0.0451853	0.060542	0.177075	0.567686
GORASP2	16.0366	0.0451828	0.0613514	0.180432	0.571955
HIGD2A	11.6584	0.0451365	0.0618199	0.191598	0.589435
UBAC2	8.441	0.0450957	0.0671386	0.148801	0.5331
PRKACA	21.6395	0.0450887	0.0620863	0.160404	0.545781
SELPLG	11.3409	0.0450831	0.0725599	0.108094	0.467686
NDUFB9	10.6363	0.0450793	0.0624485	0.171272	0.559725
RAD23A	19.8777	0.0448289	0.0576436	0.177725	0.568458
CYCS	12.4646	0.0447951	0.0634034	0.166462	0.55357
RBM47	9.30447	0.0447769	0.0667363	0.152423	0.539527
HNRNPAB	19.9483	0.0447512	0.0607471	0.174219	0.562202
SHARPIN	8.9215	0.0447504	0.0706263	0.130005	0.501604
CANT1	8.97297	0.0447157	0.0629786	0.1729	0.56071
DUSP6	18.9815	0.0447044	0.0742421	0.093764	0.448684
CAPN1	8.49289	0.044662	0.0618446	0.177373	0.567967
PHKG2	8.82745	0.0446356	0.065989	0.159009	0.545036
AFF4	13.164	0.0446244	0.0639712	0.158844	0.545036
CDC27	10.2645	0.0446077	0.0626899	0.171457	0.559725
SGK3	14.9107	0.0445917	0.0715955	0.118225	0.483872
TMEM11	11.3423	0.0445605	0.0625164	0.184043	0.577396
SLC31A1	8.77829	0.0444828	0.0716202	0.121536	0.488298
ZDHHC12	9.58311	0.0444486	0.0653473	0.160702	0.545781
PKD2	8.44869	0.0443527	0.0665022	0.156913	0.544473
COX5B	9.48226	0.0443021	0.0693634	0.134416	0.508347
NR2F1	13.1036	0.0442845	0.0681954	0.147754	0.531223
TOR1AIP2	10.8997	0.0442448	0.0689035	0.124223	0.493488
TGOLN2	13.3898	0.0442414	0.0614595	0.175315	0.564681
ATF6B	12.5683	0.0441363	0.058841	0.198122	0.595106
RARRES2	12.0527	0.0440395	0.073561	0.106752	0.466547
MKLN1	9.31359	0.0440026	0.0613919	0.177094	0.567686
RAB10	8.31945	0.0439687	0.0620289	0.180241	0.571955
EEF1E1	10.5273	0.0439351	0.065025	0.160737	0.545781
SLC8B1	9.46726	0.0438841	0.0628345	0.177455	0.567967
DAPK1	12.1632	0.0438066	0.0653027	0.15891	0.545036
PREX2	12.2976	0.0437874	0.0761538	0.0782458	0.416517
BAG3	9.27746	0.0437403	0.0654071	0.162296	0.547062
LYN	17.1206	0.0436841	0.0694765	0.132894	0.506896
RBSN	8.70371	0.0436361	0.0623337	0.170556	0.559641
CCNL2	19.6448	0.0434349	0.062061	0.18072	0.572133
ACVR1	12.3577	0.0434301	0.0636981	0.172448	0.560514
TYROBP	37.7741	0.0433757	0.068738	0.140661	0.518359
FAM234A	10.3798	0.0433613	0.0571601	0.24028	0.641548
PTBP1	5771.23	0.0433068	0.0656187	0.164314	0.549484
TSNAX	13.0073	0.0432398	0.0566786	0.192285	0.590135
ATIC	9.04252	0.0432168	0.0591044	0.179751	0.571955
RPL10A	72.0339	0.0431615	0.0634987	0.168252	0.556416
CTSK	21.1939	0.0431154	0.081409	0.0170603	0.220783
TMEM39A	8.32558	0.0430286	0.0632788	0.173308	0.56071
ATG2B	8.74465	0.042968	0.0630538	0.194158	0.590243
CMC2	9.36368	0.0429402	0.0653014	0.165361	0.55168
EMC4	9.98832	0.0429218	0.0604304	0.140883	0.518649
TCIRG1	14.8207	0.0428847	0.0664371	0.156135	0.543633
CLDND1	9.9369	0.0428467	0.0578266	0.194263	0.590243
STX12	17.5772	0.0428379	0.0591499	0.188802	0.585764
MTG1	10.7014	0.0428221	0.0564443	0.194304	0.590243
GABARAPL2	28.0631	0.0427953	0.0607396	0.181103	0.572778
USP22	14.259	0.0427498	0.0580974	0.181526	0.573402
RAP1B	17.478	0.0426256	0.0646116	0.158258	0.545036
CLDN2	8.31903	0.0425206	0.0756088	0.0803607	0.422621
MRPL11	12.7822	0.0424588	0.0590328	0.19872	0.595106
SLC38A2	13.2455	0.0424467	0.0658937	0.144644	0.525176
SPARC	92.5767	0.0424429	0.0815911	0.00831792	0.148607
COTL1	38.4132	0.0423779	0.0713549	0.11881	0.484892
IQGAP1	27.9263	0.0423365	0.0630845	0.180505	0.571955
ST6GALNAC6	12.9662	0.0423063	0.0657522	0.163593	0.549484
RPS9	54.8702	0.0422992	0.0565072	0.198661	0.595106
ARAP1	10.9954	0.0422729	0.0669275	0.156821	0.544473
EMC1	8.66589	0.0422651	0.0607354	0.215033	0.614694
FILIP1L	11.7714	0.0422206	0.0686964	0.159008	0.545036
LMBRD1	11.4871	0.042207	0.0593481	0.195363	0.592044
VAC14	12.0035	0.0421391	0.0585689	0.191027	0.588697
EIF3L	24.4929	0.042124	0.0539618	0.208977	0.606015
RMDN1	10.2616	0.0420959	0.0608321	0.193315	0.590135
PAXX	8.15012	0.0420633	0.0734302	0.0977664	NA
LOXL3	10.1642	0.0420356	0.074595	0.0824554	0.42393
PPP4R1	8.46114	0.041985	0.0667041	0.164746	0.550564
IGHMBP2	12.1527	0.041923	0.0650622	0.169486	0.557951
EIF2S1	9.91751	0.0419071	0.0594996	0.229192	0.62907
STX17	11.3467	0.0418676	0.0606481	0.196117	0.59227
GNAQ	11.4457	0.0417393	0.0596248	0.197453	0.594116
UBE2E2	15.2937	0.0416961	0.0670492	0.142921	0.521608
CSF1	9.20066	0.0416412	0.0713171	0.120813	0.486473
SLC3A2	12.1509	0.0415767	0.0688795	0.139048	0.516769
RUFY1	11.5546	0.0415578	0.0576964	0.20902	0.606015
SIRT6	23.2855	0.0415279	0.0661051	0.170098	0.558935
UQCC2	8.78804	0.0414847	0.0614484	0.205154	0.602925
ZMAT3	9.31696	0.0414294	0.0596628	0.199545	0.596168
PDZK1	9.0118	0.0414101	0.0660587	0.170941	0.559725
CREBRF	12.5989	0.041368	0.0604138	0.198386	0.595106
DOCK4	9.34165	0.0413268	0.0608655	0.19927	0.595725
PLP2	23.8504	0.0410785	0.06777	0.14585	0.526975
PRRG3	10.7219	0.0410488	0.0693028	0.140216	0.518359
S100A9	47.0808	0.0410479	0.0793274	0.0183688	0.224574
PTGDS	9.5036	0.041043	0.0685243	0.145949	0.526975
HLA-DMB	32.2892	0.0409345	0.0569773	0.229655	0.62907
POLR2F	17.6728	0.0408502	0.0558323	0.198281	0.595106
HACD3	9.17359	0.0408343	0.0696859	0.139282	0.517231
RPL17	152.006	0.0407543	0.0637672	0.187327	0.582703
ACSL5	15.6226	0.0407227	0.0702603	0.126504	0.496332
NCK2	10.0753	0.0406656	0.0632096	0.179887	0.571955
PDGFRB	8.42396	0.0406377	0.0663725	0.161902	0.546821
C1RL	9.45046	0.0406339	0.0623328	0.195806	0.592044
BET1L	10.3628	0.0405887	0.0579682	0.216939	0.615165
BMP2K	11.1744	0.0405885	0.0592692	0.191242	0.588697
SPI1	38.4683	0.0405521	0.0682595	0.112395	0.473616
FAM210B	10.6125	0.040512	0.0598478	0.20434	0.602684
CHPF	15.2637	0.0405013	0.0706447	0.110959	0.47183
TBC1D13	8.52806	0.0404969	0.0610341	0.202616	0.601756
CTBP2	11.0015	0.0404491	0.0562446	0.221529	0.620894
NCOR1	12.5717	0.0404391	0.053355	0.225543	0.625765
PABPC1	126.954	0.0403026	0.0577742	0.207839	0.605522
MIF	28.2589	0.0402034	0.0714395	0.109675	0.469627
BACH1	18.2266	0.0401433	0.05918	0.211298	0.609959
ECHDC1	13.0435	0.0400614	0.0565157	0.217351	0.615781
NGRN	11.6968	0.0400291	0.0604894	0.207024	0.604626
EAF1	11.4777	0.0400265	0.0733054	0.084739	0.429108
HCAR2	9.67305	0.0400123	0.076677	0.0386144	0.319561
ARAF	10.831	0.039965	0.0589161	0.189492	0.586513
RPA1	9.68637	0.0399044	0.0593921	0.217399	0.615781
ITPKB	11.0831	0.0398851	0.0640564	0.1873	0.582703
TPM3	45.4875	0.0396513	0.0587035	0.206649	0.604626
ZFP36	65.5325	0.039392	0.062419	0.203454	0.601806
CMKLR1	9.84876	0.039353	0.0596798	0.204679	0.602695
SP9	13.8373	0.0393394	0.0704641	0.123672	0.493119
KITLG	17.3038	0.0393279	0.0738419	0.0775327	0.416386
BAG5	8.42058	0.0392932	0.0632634	0.193282	0.590135
RTCA	10.1902	0.0392635	0.0636192	0.183917	0.577359
FNDC1	10.0435	0.0392328	0.0738196	0.0834737	0.426018
NUCB1	22.013	0.0392276	0.0601165	0.203385	0.601806
MTAP	10.2573	0.0392149	0.0608731	0.206308	0.604622
SARNP	12.533	0.0391799	0.0550695	0.225879	0.625765
NFKB1	17.0134	0.039115	0.0580786	0.21259	0.611031
SIK1	20.5897	0.0391113	0.0722217	0.0919403	0.445051
CXXC5	10.3621	0.0390944	0.0601362	0.206857	0.604626
C5orf22	8.3846	0.0390373	0.0600127	0.196494	0.592283
CTBP1	17.172	0.0389811	0.0544506	0.23257	0.633634
METRNL	12.6586	0.0389534	0.0622758	0.194839	0.59116
OGFRL1	12.0417	0.0389364	0.0603476	0.21956	0.618108
CPVL	7.8285	0.0389047	0.0697524	0.124347	NA
MAPK14	13.0861	0.0388134	0.0535074	0.23521	0.637063
FHL3	9.92506	0.0387943	0.0652055	0.179746	0.571955
CTSA	60.3158	0.0387746	0.0674996	0.158973	0.545036
HDAC3	10.9952	0.0387452	0.0583224	0.268235	0.664873
ANKRD10	17.0916	0.0387384	0.0570823	0.231915	0.632189
BGN	23.9373	0.0386769	0.0745528	0.0500695	0.347326
TCEAL8	10.6252	0.0385462	0.0577467	0.237185	0.639078
IL1RAP	11.9455	0.0385273	0.0721174	0.0939102	0.448684
ADGRE5	30.436	0.0385157	0.0612822	0.208047	0.605522
CHCHD10	16.7657	0.0384875	0.0591393	0.21865	0.617401
EPC1	27.3337	0.0384616	0.0662017	0.168989	0.55757
SEMA3C	11.1039	0.0384557	0.0652674	0.176859	0.567686
ATP6V0D1	12.6177	0.0384448	0.0647804	0.179205	0.571239
CDK12	10.7883	0.0384054	0.058497	0.222651	0.62335
RBMS3	10.3721	0.0383443	0.0612054	0.20787	0.605522
ATP5PB	13.8409	0.0383321	0.0559195	0.240508	0.641819
SMTN	8.36353	0.0382285	0.064048	0.194764	0.59116
PSMB2	15.7615	0.0382184	0.059834	0.214896	0.614694
BLVRA	12.2267	0.0381613	0.0613322	0.203477	0.601806
OAT	9.37214	0.0381612	0.0584804	0.236656	0.639078
MAGT1	12.9908	0.0380616	0.0616165	0.20272	0.601756
AIP	8.34879	0.0380511	0.0587552	0.227522	0.627976
GNG11	8.81449	0.0380225	0.0672103	0.160527	0.545781
TM4SF1	13.3673	0.0379634	0.0691262	0.135428	0.509317
TCERG1	9.14107	0.0378894	0.0579543	0.254423	0.652852
FDPS	9.53	0.0378583	0.0593454	0.215039	0.614694
COL6A3	32.688	0.0378356	0.0716908	0.0886129	0.437984
THEMIS2	13.2752	0.0378032	0.0626068	0.2047	0.602695
SREBF1	13.2742	0.0377899	0.0558855	0.24009	0.641548
DOCK11	13.0957	0.0377882	0.0561934	0.250165	0.648486
BCL3	27.281	0.0377736	0.0582965	0.268353	0.664873
FLCN	11.3724	0.0377608	0.0595998	0.23691	0.639078
ZNF444	11.3029	0.0377397	0.0643167	0.185537	0.581004
MRPL23	8.70344	0.0376689	0.0582277	0.234787	0.637063
PAM16	9.20017	0.0376579	0.0653277	0.176705	0.567686
SERF2	79.396	0.037647	0.0547918	0.22594	0.625765
NOM1	8.49686	0.0376326	0.0619867	0.211714	0.610416
MGST3	28.7032	0.0375367	0.0626203	0.200277	0.59765
MBIP	11.5234	0.0374837	0.0710132	0.0946327	0.449398
MTHFD1	11.124	0.0374076	0.0606512	0.208934	0.606015
DDX21	9.61946	0.0373653	0.0576983	0.23458	0.637059
CTTN	22.028	0.0373256	0.0626561	0.192817	0.590135
TAGLN	19.4653	0.0373213	0.0713083	0.0885529	0.437984
UBE2N	11.3935	0.0373019	0.0560325	0.245279	0.645581
MMP24OS	8.10012	0.0372619	0.0633502	0.197977	NA
FAXDC2	9.10808	0.0372389	0.0660366	0.175942	0.566342
GFM1	9.82789	0.0372386	0.0587714	0.237486	0.639135
RGS16	15.8641	0.0372047	0.0702576	0.109152	0.469627
H1-0	18.9645	0.0371856	0.0640545	0.186707	0.582154
PPFIA1	14.0545	0.0371821	0.054145	0.253349	0.651901
TNFSF12	10.9304	0.0371664	0.0585158	0.229595	0.62907
STMN1	8.7779	0.0371327	0.0687547	0.134324	0.508347
GXYLT2	9.96623	0.0370441	0.0696386	0.117175	0.482332
MRPL28	9.74854	0.0370438	0.0585811	0.25955	0.657675
SLC2A1	13.7974	0.0369245	0.0730729	0.0591786	0.371726
CRKL	12.3212	0.0368869	0.0634584	0.195793	0.592044
CAP1	16.5523	0.0368277	0.0610758	0.215738	0.614694
ZNF280D	9.16771	0.0367246	0.0607387	0.249279	0.648306
SARDH	30.4859	0.0367079	0.0654906	0.182474	0.574964
TIMM17B	9.30328	0.0367006	0.058824	0.261203	0.658365
TMEM140	10.3277	0.0366897	0.0638101	0.189256	0.586139
DNAJC14	15.0444	0.0366744	0.0578042	0.249968	0.648306
UBE4A	8.63672	0.0366232	0.0602158	0.227761	0.628292
DCN	116.539	0.0365743	0.0715902	0.0709724	0.402315
LSM7	13.4416	0.0365721	0.0529706	0.271737	0.667511
C1QL3	9.30155	0.036555	0.0659718	0.171563	0.559725
RAB8B	9.42357	0.0365461	0.0625199	0.205333	0.602925
SCYL2	8.62409	0.0365188	0.0581019	0.23878	0.639988
STMP1	10.425	0.0364908	0.0594858	0.233217	0.635057
PRDX1	65.0227	0.036433	0.0716103	0.0681826	0.393838
COX7B	19.2912	0.0363849	0.0559778	0.246741	0.645581
PSMA7	7.90361	0.0362839	0.0612627	0.215824	NA
SLC39A9	8.8302	0.0362838	0.0588539	0.225969	0.625765
POLR3E	9.70905	0.0362061	0.0578841	0.255611	0.654907
SOX4	15.628	0.0361093	0.0633797	0.190672	0.588393
TRIB1	8.80939	0.0360905	0.0678084	0.144289	0.524716
ICMT	9.37648	0.0360705	0.0571128	0.253983	0.652713
CLEC4A	8.43193	0.0360621	0.0696127	0.111818	0.473589
DYNLL2	17.7822	0.0359867	0.0616521	0.227483	0.627976
KRAS	17.4197	0.0359564	0.058915	0.249352	0.648306
BEX3	8.19148	0.0359187	0.0692418	0.123649	NA
CD22	8.62882	0.0358992	0.0673033	0.151795	0.539507
VEGFB	14.3715	0.0358735	0.0587255	0.238688	0.639988
UFL1	11.421	0.0358573	0.0642397	0.192794	0.590135
EIF3B	17.16	0.035839	0.0538645	0.261479	0.658365
SKP1	27.5372	0.0357925	0.0577084	0.236987	0.639078
DDX50	11.8481	0.0357594	0.0554065	0.258569	0.657193
WDFY3	10.6803	0.0357471	0.060684	0.201081	0.598993
RICTOR	9.26899	0.0357463	0.0624147	0.201604	0.599179
ATP6V1A	20.548	0.0357262	0.0662016	0.166518	0.55357
BCKDHA	11.7047	0.0357155	0.0551202	0.268921	0.664873
PFDN1	9.5186	0.0357003	0.0563959	0.256417	0.655663
CDK5RAP3	10.7144	0.0356734	0.0602577	0.231561	0.632054
PLXNB2	13.4994	0.0356394	0.0572121	0.247919	0.647692
ANGPTL2	7.85177	0.0356386	0.0628045	0.20013	NA
UBXN1	21.4732	0.0356174	0.0534214	0.272606	0.667511
PSMD13	11.1176	0.0355886	0.0598763	0.246591	0.645581
SNRPC	15.3103	0.0355024	0.0546442	0.261089	0.658365
BCL2L1	22.5261	0.0354986	0.0566553	0.263405	0.660647
ADAMTSL4	12.4457	0.0354515	0.0567118	0.27302	0.667969
IL18BP	23.8398	0.0354353	0.0669152	0.15205	0.539507
CTNNB1	26.0903	0.0354121	0.0638031	0.19106	0.588697
DAP3	9.56987	0.0353976	0.0586946	0.244031	0.645111
SEC31A	13.6118	0.0353652	0.0584316	0.246332	0.645581
NFE2L2	13.1557	0.0353027	0.0668531	0.152718	0.539527
ACAA1	13.3124	0.0352739	0.0540356	0.262498	0.659868
SEMA3F	11.616	0.035268	0.0635508	0.203703	0.601806
SNHG32	9.13345	0.0352015	0.0579662	0.245052	0.645581
HSPE1	28.5155	0.0351808	0.056508	0.288602	0.678758
VCAN	12.639	0.0351611	0.0667819	0.157537	0.545036
P4HA1	13.6433	0.0350975	0.0669906	0.154226	0.540993
SS18	15.1111	0.0350554	0.0546709	0.279099	0.673355
ZNF800	10.4115	0.0350269	0.0533329	0.306311	0.698143
CNIH4	11.1079	0.035001	0.0554312	0.289196	0.67921
SLPI	13.2533	0.0349672	0.0694245	0.113144	0.47467
RASGEF1B	10.44	0.0347832	0.0624288	0.216913	0.615165
NDUFA3	13.0418	0.0347831	0.0576793	0.25341	0.651901
CNPY3	20.2614	0.0347547	0.0563024	0.257958	0.657193
TALDO1	21.9913	0.0347534	0.0625512	0.212926	0.611353
INPP5A	10.1791	0.034699	0.0575998	0.27335	0.667969
ADAM15	485.286	0.034656	0.0599095	0.238027	0.63991
RYK	10.3392	0.0346086	0.0552435	0.290379	0.680727
CPSF3	8.72233	0.0345631	0.0596521	0.246689	0.645581
RPLP1	73.15	0.0344935	0.0552835	0.268595	0.664873
GID8	9.52892	0.0344919	0.0585545	0.256423	0.655663
MYO1G	14.0587	0.0344378	0.0619387	0.236136	0.638208
RSL24D1	13.2895	0.0344313	0.0551335	0.262888	0.660214
TMEM41B	11.3878	0.0343952	0.0580322	0.256855	0.655775
WDR3	8.39997	0.0343914	0.0592394	0.23089	0.631772
FGD6	12.3541	0.0343295	0.062759	0.215528	0.614694
MAP3K6	12.2183	0.0343272	0.0683255	0.127923	0.498044
CHUK	9.76855	0.0342708	0.0566842	0.241532	0.643536
WDR13	10.6032	0.0342444	0.0545069	0.284338	0.676401
TMEM14C	13.7664	0.0342428	0.0554191	0.31142	0.702362
NKX2-4	9.88861	0.0341748	0.0638188	0.203385	0.601806
PLPBP	8.04605	0.0341667	0.0601318	0.244853	NA
LAMTOR4	10.9186	0.034038	0.0571103	0.263735	0.660661
MARVELD1	10.7896	0.0340019	0.0530106	0.284341	0.676401
SLC12A4	14.2623	0.0339175	0.0576731	0.270868	0.66672
HSD17B10	12.2033	0.0339113	0.0559277	0.286893	0.67751
RHEB	16.5445	0.0338723	0.0615657	0.226231	0.626116
APBB1IP	13.3031	0.033832	0.0586299	0.249116	0.648306
TAPBPL	11.3851	0.0337669	0.0563328	0.260333	0.657704
KIF5B	14.7826	0.0337359	0.0542539	0.291106	0.681802
PBX1	10.1579	0.0337124	0.0596338	0.253925	0.652713
VPS28	13.0689	0.0336588	0.0559006	0.279445	0.673355
MPST	13.4149	0.0335777	0.0601507	0.241895	0.643827
NRP2	15.0425	0.033443	0.0634993	0.209975	0.606785
IDH1	11.7751	0.0334105	0.0586443	0.257382	0.656537
PTPN13	10.647	0.0333877	0.0663876	0.161633	0.546642
USP16	9.79881	0.0333586	0.0562684	0.27245	0.667511
DENND1A	9.41227	0.0333445	0.0567914	0.285427	0.677008
MBOAT1	8.56834	0.0333347	0.0570573	0.282728	0.674689
ANKRD13A	16.2631	0.0332705	0.0551159	0.292099	0.682865
HIPK1	8.31752	0.0332695	0.0569569	0.260805	0.658365
FEM1C	14.4246	0.0332406	0.0541082	0.287712	0.677615
KYNU	15.2022	0.033177	0.0684964	0.107049	0.466547
GGA3	9.79595	0.033096	0.0555202	0.2844	0.676401
FBXO34	12.3249	0.0330187	0.0556278	0.292952	0.683408
XPO6	16.6988	0.0329974	0.0552662	0.279127	0.673355
ZYX	34.6026	0.0329404	0.0540203	0.28693	0.67751
SUZ12	9.07111	0.0329173	0.0583996	0.262471	0.659868
MTRNR2L10	41.0086	0.0329077	0.0623992	0.211775	0.610416
SSTR4	8.70653	0.0328595	0.0679475	0.119199	0.485188
ATF5	9.15525	0.0328302	0.0626721	0.21655	0.615165
INPPL1	15.3945	0.0328272	0.0516875	0.293139	0.683408
SLC39A7	13.6784	0.0327893	0.0575646	0.276802	0.673162
NDST1	9.80132	0.0327119	0.0592544	0.237679	0.639314
SUCLG1	13.5592	0.0326649	0.0529962	0.290253	0.680727
FEM1B	11.5128	0.0326236	0.0524219	0.305064	0.697035
GAS6	8.52212	0.0326123	0.0590843	0.268538	0.664873
CDKAL1	14.3108	0.032603	0.0559487	0.282733	0.674689
ZBTB16	13.4199	0.0325978	0.0693354	0.0827078	0.424243
CNOT9	10.5432	0.0325824	0.053768	0.284397	0.676401
DLGAP4	19.2546	0.0325548	0.0571401	0.269513	0.665323
LCE1D	10.8014	0.0325298	0.0640196	0.205059	0.602925
DHX29	8.94643	0.0324855	0.0570072	0.287497	0.677615
SETD1A	9.94598	0.0324116	0.0554839	0.29897	0.690576
ATP5PO	22.5951	0.0323881	0.0488553	0.303488	0.696072
FKBP15	13.5763	0.0323816	0.0553696	0.285337	0.677008
CUL2	9.19086	0.0323037	0.0549206	0.325216	0.712068
PNN	21.2108	0.0322589	0.0562007	0.28889	0.678804
ZDHHC3	15.3847	0.0322354	0.0630915	0.203281	0.601806
SNRPD2	10.2897	0.0322181	0.0575989	0.271579	0.667511
RER1	19.1803	0.0321856	0.0559992	0.287845	0.677615
EPHB4	9.87065	0.0321639	0.0621364	0.233472	0.635409
IL13RA1	26.9921	0.0321547	0.0597845	0.245549	0.645581
NOL8	9.89329	0.0321163	0.0539613	0.310946	0.702015
INHBA	23.1674	0.0320314	0.0700194	0.0397648	0.325657
FGF10	8.16283	0.0320243	0.0625781	0.227554	NA
HNRNPF	13.7933	0.0319852	0.0577823	0.282083	0.674689
C7orf50	10.0897	0.0319801	0.053048	0.30834	0.699893
DPYD	21.4623	0.0319776	0.0573752	0.281696	0.674689
MSL1	17.9451	0.0319598	0.0563816	0.281215	0.674534
IL10RA	26.2294	0.0319226	0.0605607	0.278194	0.673355
PSMD7	11.5635	0.0319173	0.0550316	0.295922	0.687053
ERGIC1	14.2129	0.0319095	0.0570435	0.282179	0.674689
BRD9	9.92562	0.0319017	0.0576605	0.279284	0.673355
GATA2	13.8266	0.0318692	0.0654379	0.167158	0.554605
DNAJC13	9.9951	0.0318406	0.0535376	0.306919	0.698773
ADPRH	12.5336	0.0318211	0.0530087	0.296361	0.687443
UBE2D3	26.9527	0.0318004	0.0525666	0.30902	0.700384
PDZK1IP1	8.38577	0.0317924	0.0608177	0.249625	0.648306
SEMA4A	22.6716	0.0316727	0.0621684	0.228041	0.628354
RARA	13.4723	0.0316618	0.0560416	0.300494	0.692268
GNAI2	79.6997	0.0316599	0.0601271	0.218016	0.61684
TIMP1	208.573	0.0315318	0.0699406	0.0378375	0.316734
DDIT3	12.4468	0.0314636	0.0634327	0.20457	0.602695
RASA1	11.2441	0.0314432	0.0514088	0.277937	0.673355
CPSF1	17.1805	0.0313987	0.0558478	0.312941	0.702951
MECOM	8.32453	0.031359	0.0630924	0.224157	0.624535
RGS14	13.8702	0.0313073	0.0550175	0.303343	0.696072
SMPD2	8.99531	0.0312873	0.0562702	0.297263	0.687649
ETFA	14.0735	0.031224	0.0510978	0.336118	0.720984
CCL2	31.0141	0.0312109	0.066904	0.129076	0.500071
DEGS1	14.3781	0.0312102	0.0539179	0.316857	0.707081
ATG4C	9.91572	0.031202	0.0591991	0.268113	0.664873
CREM	11.0181	0.0311028	0.0557881	0.300624	0.692268
HLA-DRB1	435.263	0.0310715	0.0588946	0.266279	0.664126
SCP2	12.6869	0.0310608	0.058843	0.278409	0.673355
ARHGAP15	11.55	0.0310361	0.0585402	0.277658	0.673355
TRAPPC3	11.5984	0.0310336	0.054711	0.310674	0.701967
CASP4	12.366	0.0309883	0.0597617	0.27366	0.668084
TM9SF2	12.5233	0.0309798	0.0577815	0.287643	0.677615
SERPINH1	32.767	0.0309497	0.0656263	0.159559	0.545781
SSTR5	9.99405	0.0308944	0.0631792	0.207943	0.605522
DRAP1	19.4803	0.030865	0.054106	0.307665	0.699589
PUM1	12.8364	0.030859	0.0514752	0.347203	0.730083
SRP72	13.4442	0.030838	0.0539954	0.30528	0.697035
MED28	10.8428	0.0307468	0.0513881	0.325842	0.712068
STK24	15.1896	0.0307418	0.051154	0.318345	0.708317
HMX1	14.0607	0.0307123	0.058108	0.275527	0.671028
P4HB	9.57798	0.0307016	0.0587377	0.279346	0.673355
PEX13	9.02186	0.030636	0.0560776	0.315068	0.705186
THAP4	8.32348	0.0305614	0.0554778	0.297142	0.687649
TMED2	8.24973	0.0305531	0.056656	0.298926	NA
EIF4E	9.64837	0.0305334	0.0555347	0.327241	0.712068
PLA2G15	10.877	0.0305001	0.0592414	0.277657	0.673355
ASPH	12.465	0.0304937	0.0616957	0.245769	0.645581
GNA15	10.6859	0.0304922	0.0586036	0.278341	0.673355
COPS2	12.9538	0.030489	0.0514038	0.29834	0.689513
RGL2	11.3018	0.0304595	0.0565132	0.303511	0.696072
MAPKAP1	10.42	0.0304426	0.054054	0.32733	0.712068
MTA1	22.0619	0.0303943	0.0574017	0.287003	0.67751
LRRTM4	10.7319	0.0303794	0.0606432	0.263757	0.660661
MAEA	9.76829	0.0303598	0.0558146	0.331621	0.715995
PREP	9.35851	0.0303309	0.0542235	0.29484	0.685686
KLF6	16.9439	0.030201	0.0582693	0.297211	0.687649
BCAR1	9.45057	0.0301024	0.0554447	0.300506	0.692268
GCNT1	10.1699	0.030077	0.0591539	0.224527	0.625151
DOCK5	8.80719	0.0300321	0.0568022	0.331378	0.715995
ABCA1	15.2361	0.0300041	0.0593519	0.269971	0.665483
CMAS	9.90959	0.0299867	0.0536513	0.323358	0.711052
PDAP1	13.8429	0.0299764	0.0527435	0.327701	0.712265
STX8	11.7236	0.0298866	0.0549345	0.338345	0.723314
ABHD2	12.8916	0.0298717	0.0628168	0.225221	0.625709
UBL5	21.4085	0.029841	0.0509337	0.349095	0.730718
TNC	12.9892	0.029789	0.0662863	0.126233	0.495718
RGCC	15.6438	0.0297747	0.0651924	0.163919	0.549484
TAMALIN	12.0721	0.0297251	0.056718	0.308803	0.700384
RAP1A	25.4888	0.0296077	0.0527609	0.325283	0.712068
S100PBP	8.81452	0.0296	0.0553768	0.328901	0.713887
YBX3	18.1563	0.0295891	0.0554341	0.326489	0.712068
SIGLEC16	12.2802	0.0295594	0.0579982	0.299073	0.690576
COL4A1	45.5525	0.0295009	0.0633656	0.20049	0.597934
SLC7A7	14.253	0.0294093	0.061959	0.250497	0.648977
ARNT	9.50123	0.0293648	0.0554495	0.305566	0.697316
HIC1	8.86418	0.0293457	0.0553901	0.317072	0.707081
GTPBP2	11.8376	0.0293004	0.0507685	0.373125	0.751434
CSF3R	17.7778	0.0292166	0.0628821	0.21627	0.614988
MYO10	8.73799	0.0292133	0.0580995	0.301324	0.693465
USP34	15.093	0.0292062	0.0502256	0.35526	0.735463
SSH2	11.6511	0.0291348	0.0546625	0.314543	0.704803
ACBD3	9.19101	0.0290899	0.0561808	0.322867	0.711052
GATAD1	11.6357	0.0290207	0.0562353	0.320011	0.709536
DNM2	25.0332	0.0289806	0.0521626	0.343524	0.728268
SLC35B2	11.9598	0.028965	0.0535953	0.341815	0.72716
LRRFIP1	12.18	0.0289614	0.0538783	0.349727	0.731011
C16orf89	10.4376	0.0289385	0.0663189	0.115618	0.479573
SLC1A5	8.88786	0.028898	0.0602302	0.266042	0.663863
ALYREF	11.5053	0.0288609	0.0518831	0.353605	0.734278
NDUFB8	16.6342	0.0288321	0.0544605	0.329573	0.713887
ZMYM4	9.00889	0.0287936	0.0545394	0.335506	0.720673
RAB31	19.358	0.0287807	0.0598829	0.263848	0.660661
BTN3A1	10.4078	0.0287782	0.0527684	0.347704	0.730602
DLAT	11.0922	0.0287738	0.0551815	0.331697	0.715995
GAS2L1	8.74918	0.0287475	0.0587622	0.299653	0.691128
VEGFA	28.5869	0.0287361	0.0636784	0.192921	0.590135
SNX4	9.6812	0.0286822	0.0536541	0.340337	0.725736
LRP5	11.7329	0.0286457	0.0597635	0.274105	0.668527
LSM3	8.46128	0.0286373	0.0551348	0.329124	0.713887
BACE1	9.47856	0.0286108	0.0574852	0.307224	0.6989
CCT2	11.743	0.0285852	0.0563719	0.331816	0.715995
LCORL	11.035	0.0285745	0.0562662	0.316151	0.706373
HSD17B11	8.89999	0.0284649	0.0552307	0.346391	0.730083
RRBP1	18.9816	0.0284168	0.0584882	0.292908	0.683408
SF1	27.7983	0.0284089	0.0545019	0.341476	0.72716
B4GALT3	9.27418	0.0283947	0.054072	0.387081	0.761344
WASHC5	10.271	0.0283843	0.0544825	0.335418	0.720673
LPCAT3	9.48374	0.0282585	0.0547937	0.362697	0.744306
CORO1C	18.3576	0.0282522	0.0611838	0.256803	0.655775
CCDC88A	12.3644	0.028235	0.0603693	0.268581	0.664873
BBLN	10.9881	0.0282061	0.0622247	0.23408	0.636723
NEDD8	18.2121	0.0282041	0.0518974	0.344687	0.728737
ARHGAP17	16.6193	0.0281777	0.0540558	0.350943	0.732046
SGCB	8.36729	0.0281518	0.0575152	0.319648	0.709283
ZXDC	8.52969	0.0281375	0.0572464	0.312426	0.702542
LRRFIP2	13.0474	0.0281234	0.0582019	0.304164	0.696215
MTX2	9.41855	0.0280466	0.0569292	0.324554	0.712068
MTUS1	10.45	0.0279923	0.061865	0.252413	0.651119
CUL4A	11.9534	0.0279577	0.0543373	0.342473	0.727539
NEO1	9.90674	0.0279092	0.059751	0.292377	0.682885
GALNT1	16.6101	0.027905	0.0516618	0.361017	0.742977
HAX1	10.6231	0.0278964	0.053319	0.353563	0.734278
GLIS2	10.6157	0.0278688	0.0589474	0.294567	0.685477
MITD1	10.8915	0.027798	0.0543774	0.345574	0.729546
EIF2S3B	16.4509	0.0277732	0.0487936	0.371823	0.750957
MYL12B	66.0899	0.0277087	0.054311	0.410364	0.772359
MTERF3	8.99945	0.0276888	0.0585211	0.312723	0.702899
RPL35	86.7909	0.0276802	0.057186	0.279576	0.673355
TLR8	10.5393	0.0276791	0.0588553	0.288802	0.678804
FCGR1A	10.0724	0.0276233	0.0603455	0.279066	0.673355
TRAPPC1	15.8102	0.027589	0.0528686	0.414155	0.77573
SNRPB	10.3731	0.0275764	0.0530274	0.360707	0.742943
CFDP1	17.6249	0.0275681	0.0503922	0.340288	0.725736
UBE2L3	18.515	0.0275644	0.051543	0.362226	0.743762
EIF4G1	24.7183	0.0275409	0.0521631	0.361651	0.743378
NEDD9	9.47391	0.027531	0.0547577	0.338792	0.723965
NRDC	12.1602	0.0274174	0.0526141	0.361926	0.743642
CPA3	12.9421	0.0274083	0.0660102	0.107048	0.466547
GSTP1	79.3147	0.0273434	0.0572957	0.314977	0.705186
COX6A1	30.1013	0.0273354	0.0548903	0.34447	0.728737
GMPS	10.7347	0.0273164	0.0515959	0.387895	0.761507
SH3YL1	9.17257	0.0273079	0.0563561	0.337101	0.721791
MACO1	12.2658	0.0272737	0.0502656	0.352755	0.733412
ABHD5	12.8428	0.0272528	0.0563412	0.341002	0.726544
ETHE1	12.3755	0.0272198	0.0606448	0.265058	0.662308
SMAD5	8.76625	0.0271969	0.0561229	0.343205	0.728268
C3AR1	19.6511	0.0271524	0.0618853	0.245828	0.645581
ELP3	8.30226	0.0270898	0.0548415	0.351392	0.73238
ARFGAP3	12.4332	0.0270546	0.0559193	0.351863	0.732762
KCTD12	19.5009	0.0270501	0.0513165	0.378314	0.755218
B4GALT2	9.83247	0.027002	0.058044	0.320476	0.709944
CMA1	9.38907	0.0269358	0.0570897	0.335136	0.720673
CLIC3	9.17925	0.0268748	0.0645866	0.154737	0.540993
EFEMP1	13.4283	0.0268658	0.0626854	0.225981	0.625765
NCOR2	16.1337	0.0268191	0.0555594	0.342007	0.72716
ROMO1	14.3574	0.0267209	0.0488477	0.352009	0.732762
PEX16	9.41586	0.0267123	0.0518469	0.342226	0.72732
LONP1	9.28356	0.0266835	0.0559851	0.349313	0.730718
FNIP2	9.61234	0.0266804	0.0580048	0.325801	0.712068
ZKSCAN8	8.17482	0.0266695	0.0548799	0.353293	NA
FASTK	8.12912	0.0266627	0.0533413	0.367764	NA
PRKAR2B	9.61346	0.02663	0.0580897	0.304026	0.696215
TMSB10	549.387	0.026619	0.0594798	0.309997	0.700809
SUMO1	13.6076	0.0265688	0.054592	0.358015	0.738897
CRYBG1	9.0139	0.0265511	0.0533089	0.366778	0.747256
MOCS3	14.5498	0.0265378	0.0557698	0.351145	0.732166
PNLIPRP3	10.1214	0.0265088	0.0561718	0.345066	0.729079
BRD4	30.6686	0.0264114	0.0550938	0.366322	0.746626
GSK3A	11.8904	0.0264091	0.0519361	0.378423	0.755218
CYB5R3	10.0385	0.026386	0.0532451	0.379926	0.757314
ETNK1	12.0764	0.0263452	0.049986	0.414577	0.77607
DEXI	11.8163	0.0263386	0.055277	0.358635	0.739274
SCNN1A	13.8603	0.0263204	0.0638158	0.173236	0.56071
SRGAP2B	13.0936	0.0263056	0.052572	0.395817	0.764856
PSMD14	12.0793	0.0262293	0.0509361	0.396397	0.764856
LPAR2	13.5902	0.0261985	0.0587274	0.291915	0.682751
EIF3C	28.0565	0.0261694	0.0561471	0.32657	0.712068
ATP5MF	35.1433	0.0261425	0.053737	0.37274	0.750957
FLT1	10.2281	0.0260195	0.0575956	0.335803	0.720673
MAP2K7	9.81864	0.0259903	0.0525079	0.378274	0.755218
WBP2	18.3898	0.0259306	0.0499452	0.364774	0.745347
GTF3C1	10.6362	0.0259287	0.0517425	0.390736	0.762497
BCLAF1	17.6129	0.0258347	0.0527337	0.372405	0.750957
KAT5	9.62116	0.0258346	0.0522794	0.387471	0.761432
MTMR14	13.5576	0.0257891	0.0502286	0.390068	0.762497
COMMD6	14.1838	0.0257658	0.0538297	0.368411	0.749109
DDX3Y	9.14048	0.0257187	0.053845	0.381791	0.758668
SLC43A2	10.5681	0.0257171	0.057749	0.331165	0.715995
ACVR2A	7.86375	0.0256989	0.0557808	0.37376	NA
ALAS1	22.2775	0.0256793	0.0650608	0.108513	0.468807
JAM2	9.73071	0.0256785	0.061241	0.273133	0.667969
CAMP	11.5293	0.0256436	0.0634295	0.190579	0.588393
TMEM119	9.62385	0.0256329	0.0612771	0.250791	0.648977
GJA1	9.9771	0.025586	0.0585197	0.325262	0.712068
MAPKAPK3	15.6182	0.0255436	0.0547112	0.372202	0.750957
TFG	18.7749	0.0255354	0.0522769	0.387722	0.761484
DUT	12.3017	0.0255163	0.051493	0.365837	0.745936
LAMA4	9.31496	0.025505	0.0571833	0.343555	0.728268
SQOR	14.234	0.0255035	0.0605221	0.237339	0.639078
HOXC9	11.6249	0.0254947	0.0586735	0.321889	0.711052
ERP44	16.5606	0.0254935	0.0506183	0.38693	0.761344
ARMCX3	14.3668	0.0254446	0.052435	0.392352	0.763188
ZNF581	9.03892	0.0253933	0.053002	0.386102	0.760954
DRAM1	32.698	0.0253472	0.0566402	0.333922	0.719003
DOCK7	7.80939	0.0252929	0.0562288	0.358096	NA
NOL9	10.6515	0.0252841	0.0533042	0.383756	0.758668
GSAP	14.6141	0.0252635	0.0569017	0.346684	0.730083
PCMT1	7.82693	0.0252224	0.0557981	0.36106	NA
PPP2CB	15.0657	0.0252041	0.0519264	0.401133	0.768886
HAUS4	8.89138	0.0251989	0.0555102	0.359056	0.739842
KDSR	10.869	0.0251479	0.0534266	0.388116	0.761507
DUSP5	13.7613	0.0251276	0.0581469	0.325549	0.712068
STK10	8.85883	0.0251196	0.0530691	0.391952	0.763116
TIMP3	47.558	0.0250703	0.0645061	0.119475	0.485604
TOM1	15.5442	0.0249927	0.0538784	0.381667	0.758668
MT1A	27.7366	0.0249715	0.0624878	0.194206	0.590243
DNAJC11	9.16554	0.0249712	0.0522119	0.37254	0.750957
FASN	12.0202	0.0249659	0.0624711	0.216017	0.614957
IDE	10.402	0.0249651	0.0535461	0.390764	0.762497
MCFD2	9.73706	0.024955	0.0512246	0.43624	0.789528
DNASE2	15.0197	0.0249456	0.0616588	0.240231	0.641548
DR1	10.6516	0.0248912	0.0586889	0.326345	0.712068
JMJD7	9.2708	0.0248675	0.0549704	0.368439	0.749109
MYLIP	11.5084	0.0248075	0.0588949	0.321021	0.710843
ABI1	22.0089	0.024754	0.0549527	0.374411	0.751559
UFC1	14.2358	0.0247178	0.0499619	0.417461	0.77831
STXBP2	25.6409	0.0246779	0.0524492	0.410593	0.772359
SEPTIN7	14.7105	0.0246569	0.0496984	0.410889	0.772359
NUMB	14.6205	0.0246543	0.0586899	0.322908	0.711052
SUPT7L	201.494	0.0246039	0.0608064	0.283775	0.676183
CABIN1	8.90406	0.0246032	0.0546051	0.392501	0.763188
BTG3	10.1777	0.0246013	0.057103	0.348457	0.730718
MCM3	8.47514	0.0245665	0.0556966	0.3891	0.762206
PDCD1LG2	11.9518	0.0245585	0.0559985	0.371811	0.750957
OST4	34.4335	0.024554	0.0509851	0.492416	0.815895
NRBP1	15.4929	0.0245027	0.0514764	0.408664	0.772359
RELA	12.8323	0.0245001	0.0526047	0.411529	0.772359
NECAP2	17.4578	0.0244895	0.0524923	0.402941	0.770321
EXOSC3	13.4059	0.024489	0.0525932	0.399619	0.767782
CAPNS1	43.0114	0.0243991	0.0561386	0.374429	0.751559
FBXO9	10.6967	0.0243654	0.05146	0.431019	0.786532
MARCKS	42.9831	0.0243549	0.0568881	0.353911	0.734611
ZNFX1	16.7477	0.024318	0.0542114	0.379299	0.756361
PRXL2C	9.61651	0.0243172	0.0531364	0.41127	0.772359
TSPAN15	8.90608	0.0242847	0.0586683	0.341976	0.72716
BCAT1	10.6444	0.0242838	0.0593348	0.330018	0.714547
MYO6	8.71381	0.0242659	0.0551661	0.387131	0.761344
FARSA	9.40918	0.0242112	0.0535509	0.403867	0.770969
PTGR1	13.2313	0.0241952	0.0639628	0.127387	0.496723
SEM1	17.9948	0.0241843	0.0501343	0.425807	0.783731
B3GNT2	10.407	0.024176	0.0544393	0.395212	0.764856
CMC1	10.1958	0.0241526	0.0544572	0.372699	0.750957
CSGALNACT2	9.20835	0.0241501	0.0576566	0.344664	0.728737
CYLD	9.44014	0.0241245	0.0566973	0.364268	0.745347
NINJ1	30.1697	0.0240402	0.0616818	0.247944	0.647692
ZNF330	8.71649	0.0240031	0.0532083	0.419608	0.778518
JUND	17.829	0.0239893	0.0542078	0.404512	0.771172
TRIM56	13.4321	0.0239445	0.0495226	0.407577	0.772359
SETD7	17.3837	0.0238883	0.0478868	0.430072	0.786219
KCNAB2	14.2279	0.0238704	0.0573798	0.348602	0.730718
LAPTM5	27.4184	0.0238627	0.0580723	0.336998	0.721791
GPR84	9.41375	0.0238247	0.0617544	0.238417	0.639988
ANAPC5	14.1525	0.0237441	0.0523967	0.429271	0.785886
ARHGAP26	21.9419	0.0236907	0.0501922	0.418569	0.778518
ELAPOR2	8.47717	0.0236895	0.0570856	0.371166	0.750957
PITRM1	8.64695	0.0236815	0.0544586	0.409104	0.772359
LRRC59	8.9075	0.0236679	0.0545298	0.40263	0.770321
IRAK1	9.44617	0.0236101	0.0533093	0.410502	0.772359
RFNG	10.4239	0.0235677	0.0530408	0.413948	0.77573
PPME1	12.1022	0.0235531	0.0517226	0.426778	0.784383
TBC1D5	15.0749	0.0235368	0.0508194	0.548935	0.840777
MRTFB	11.1681	0.0234887	0.0611281	0.272374	0.667511
CREG1	28.5797	0.0234798	0.0593866	0.312171	0.702362
VAPA	15.1032	0.023443	0.0554791	0.389848	0.762497
PSENEN	18.7964	0.0234301	0.0517354	0.464682	0.802632
YY1AP1	12.8028	0.023428	0.0531891	0.40761	0.772359
EXOC2	8.6758	0.0234261	0.0555765	0.389141	0.762206
CRTC3	9.78888	0.0234117	0.0514854	0.428831	0.785648
ATM	9.31497	0.0234113	0.0557831	0.385243	0.760147
PARP10	9.15727	0.0234073	0.0516752	0.435552	0.789127
BCL7B	13.0199	0.02336	0.0494416	0.442854	0.790998
GALC	8.10941	0.0233213	0.0553546	0.404832	NA
ZFAND5	14.1524	0.0233169	0.0518333	0.428764	0.785648
METTL5	9.82114	0.0233122	0.0566605	0.374729	0.751559
RABGAP1	9.52059	0.0233006	0.0513521	0.435299	0.789127
MAPK3	8.54062	0.023294	0.0531548	0.532276	0.836204
RPS6KC1	11.0922	0.0232907	0.0503466	0.429965	0.786219
GIGYF2	8.75586	0.0232799	0.0518095	0.468446	0.804092
MAF	15.4524	0.0232384	0.0570211	0.362278	0.743762
CCT5	12.6948	0.0232191	0.0524747	0.423539	0.781748
BRD7	8.9233	0.0231991	0.0548905	0.403799	0.770969
PGLS	9.25149	0.0231963	0.0533429	0.42567	0.783731
PPP1CA	25.5195	0.0231609	0.0533227	0.433996	0.787734
BHLHE40	11.4234	0.0231401	0.0578073	0.35194	0.732762
PTAFR	12.1501	0.023121	0.0595799	0.329551	0.713887
VAT1	16.3321	0.0231176	0.0563067	0.379123	0.756308
MYH11	9.76944	0.0231081	0.0585076	0.348362	0.730718
CEBPD	14.6869	0.0231011	0.0545332	0.405712	0.772359
TOX4	11.9517	0.0230159	0.0516394	0.433352	0.787426
DGCR2	14.5774	0.0230103	0.0534384	0.424896	0.783627
TPR	9.59798	0.0229967	0.0516879	0.449639	0.795378
TOMM6	39.4049	0.0229823	0.0535723	0.409973	0.772359
DHPS	8.74265	0.0229352	0.0532728	0.431998	0.786959
TIMM17A	12.3439	0.022916	0.0525227	0.442615	0.790998
TBRG4	11.8563	0.0228691	0.0490021	0.494301	0.816874
TRPC4AP	11.0623	0.0228538	0.0484304	0.452037	0.795378
VTA1	10.4166	0.0228292	0.0511245	0.410062	0.772359
POLG	10.0218	0.0228204	0.0509304	0.442651	0.790998
NPB	49.4292	0.0227947	0.0583118	0.35537	0.735463
ATL3	14.5693	0.0227844	0.0477511	0.422353	0.781399
STX10	11.7005	0.0227382	0.053011	0.430919	0.786532
RFX3	8.76868	0.0227194	0.0551696	0.408045	0.772359
EVA1B	12.5259	0.0227165	0.0489905	0.433371	0.787426
SEC24C	8.98407	0.0226714	0.052482	0.479719	0.809253
TMEM63A	10.0022	0.0226652	0.0554885	0.382388	0.758668
KRTAP10-3	12.4476	0.0226375	0.0628304	0.173096	0.56071
CD52	11.8602	0.0226129	0.0583061	0.346731	0.730083
GABARAP	72.257	0.0225871	0.0536171	0.427289	0.784523
SF3A1	12.2489	0.0225758	0.0503548	0.44309	0.790998
LIMK1	10.6785	0.0225681	0.0602862	0.296853	0.687649
FMNL2	10.0522	0.0225218	0.0587295	0.342916	0.728177
RBMS2	11.1907	0.0225154	0.0580911	0.353589	0.734278
ITFG2	10.5241	0.0224165	0.0515702	0.448635	0.79483
SPG21	9.30272	0.0224133	0.0522646	0.432153	0.786959
MRPS34	8.70457	0.0223777	0.0575592	0.368192	0.749109
HLA-DOA	8.25567	0.0223738	0.0588995	0.333538	NA
SLC25A4	10.1283	0.0223688	0.0510976	0.447706	0.79413
CD36	10.5593	0.0223618	0.0628812	0.164232	0.549484
C4orf46	20.4691	0.0223601	0.0629976	0.160088	0.545781
PDZD2	14.1081	0.0223442	0.0584616	0.34596	0.730055
ENTPD5	11.1813	0.0222522	0.056803	0.385466	0.760291
RNF167	10.9317	0.0222208	0.0499166	0.4551	0.797211
GOLGB1	8.26365	0.0221964	0.0525781	0.422106	NA
DDRGK1	14.4622	0.0221643	0.0533909	0.434162	0.787734
MRPL22	10.1121	0.0221569	0.0566924	0.389464	0.762346
SPON1	11.4882	0.0220693	0.0589134	0.339929	0.725736
COMMD9	8.30593	0.0220516	0.0533012	0.441534	0.790797
SLC22A23	16.3087	0.0220255	0.0508117	0.460403	0.800565
TNFRSF21	22.67	0.0220036	0.0571777	0.372262	0.750957
BTF3	46.1541	0.0219872	0.0509223	0.462304	0.801254
ARPC1B	64.16	0.0219842	0.0546968	0.418084	0.778518
TBC1D16	10.1115	0.0219733	0.056515	0.40416	0.770969
PCNX1	10.4644	0.0219725	0.0530695	0.435741	0.789188
FCF1	24.8197	0.0219368	0.0619584	0.207504	0.605328
SERPINF1	51.706	0.0219173	0.0617525	0.228536	0.628354
HK3	22.634	0.0219065	0.0612319	0.242929	0.643991
GNPTAB	12.2594	0.0218963	0.0534443	0.442118	0.790998
SMU1	8.91852	0.0218895	0.0514336	0.464954	0.80283
UQCRB	9.27923	0.0218781	0.0543543	0.422852	0.781748
ZMIZ1	20.531	0.0218613	0.0536483	0.425405	0.783731
RBM5	19.0619	0.0218252	0.0543423	0.419421	0.778518
RPRD1B	18.3071	0.0218142	0.0508879	0.4516	0.795378
HNRNPUL2	11.3893	0.0217858	0.0489762	0.488894	0.812901
GTF2A1	8.95612	0.0217595	0.0514097	0.485219	0.811578
SBF2	7.84333	0.0217514	0.0534361	0.437054	NA
TFRC	14.7867	0.0217416	0.0599607	0.30835	0.699893
GRINA	10.5665	0.0217221	0.0542865	0.440754	0.790797
AASDHPPT	9.4615	0.0217173	0.0513519	0.459793	0.800322
TMBIM1	27.2316	0.0217154	0.0503915	0.429786	0.786219
EPB41L2	11.2748	0.0216871	0.0541647	0.420383	0.779176
PDXK	11.451	0.0216225	0.0529669	0.462756	0.801352
CIAO2A	15.254	0.021616	0.050052	0.486563	0.812487
LYZ	418.898	0.0216098	0.0621143	0.193218	0.590135
EMC3	10.8085	0.0216069	0.0490331	0.419426	0.778518
GTPBP4	10.5928	0.0216015	0.0554241	0.417267	0.778233
CYP27A1	24.6061	0.0215672	0.057822	0.372185	0.750957
MRPS14	9.06172	0.0215602	0.0531504	0.441528	0.790797
SHTN1	8.41417	0.0215593	0.0538875	0.441049	0.790797
HBA1	27.6825	0.0215501	0.0627826	0.157376	0.545036
TRAPPC5	10.0823	0.0215013	0.051034	0.482194	0.809745
COX6B1	13.262	0.0215012	0.0510912	0.464598	0.802632
SDHC	10.339	0.0215006	0.0550811	0.419721	0.778518
MALSU1	8.36675	0.021489	0.0543235	0.447325	0.793732
VIM	324.412	0.0214761	0.0613495	0.238771	0.639988
MYO1F	17.5064	0.0214742	0.0569643	0.396827	0.764856
BSG	19.106	0.0214416	0.0477326	0.480479	0.809253
SPIN2B	10.9069	0.0214385	0.0561368	0.411426	0.772359
GNAS	52.1234	0.0213925	0.0526131	0.446581	0.793228
EGR2	9.02857	0.0213708	0.0582964	0.364135	0.745347
AMD1	12.7099	0.0213259	0.0501934	0.487304	0.812901
PSMA1	20.3436	0.0213248	0.0511363	0.475361	0.806056
TVP23B	10.5026	0.0213035	0.0554307	0.424947	0.783627
TUSC2	13.9895	0.0212587	0.0573007	0.377691	0.755218
ZNF417	12.2188	0.0212555	0.0567866	0.396559	0.764856
MAP3K11	9.1664	0.0212435	0.0507519	0.536692	0.838441
ASCC3	15.0143	0.0212218	0.0463751	0.49367	0.816825
SOX7	8.47623	0.0211964	0.0564383	0.411249	0.772359
UBA1	26.5069	0.0211627	0.0480652	0.495362	0.817273
FNIP1	11.4625	0.0211615	0.0491481	0.433345	0.787426
PYM1	9.72067	0.0211336	0.0551546	0.492625	0.815895
NUDCD3	14.9211	0.0211216	0.0494311	0.51473	0.827909
PGM3	13.1672	0.0211014	0.048328	0.434044	0.787734
FCER1G	63.5542	0.0210822	0.0589563	0.357194	0.737804
CFAP45	8.78251	0.0210812	0.0568072	0.40611	0.772359
PSMD3	14.3575	0.0210737	0.0476605	0.497781	0.817273
CDK2	11.4652	0.0210692	0.0529976	0.444674	0.791797
FADS1	13.2854	0.02106	0.0523519	0.460644	0.800565
PHAX	32.4133	0.0210543	0.0610359	0.268161	0.664873
RAB43	11.4706	0.0210225	0.0497022	0.479235	0.809253
B4GALT1	24.6839	0.0209952	0.053769	0.40762	0.772359
PGD	25.0265	0.0209492	0.0610648	0.246499	0.645581
LAIR1	9.31825	0.0209425	0.055371	0.426584	0.784363
CLIC1	45.8289	0.0209403	0.0558247	0.407729	0.772359
SIRT1	9.69105	0.0209263	0.050248	0.477854	0.808861
LIF	8.40478	0.0209222	0.0572729	0.394987	0.764856
WDR6	9.17944	0.0208837	0.0511833	0.555701	0.845299
EPHX1	13.184	0.0208477	0.0614939	0.234984	0.637063
CCDC97	12.1629	0.0208451	0.0577476	0.376761	0.754265
ATP5MK	10.5549	0.0207879	0.0527517	0.482531	0.809752
MAOA	12.2807	0.0207595	0.0537459	0.464491	0.802632
DNTTIP2	8.38544	0.0207359	0.0577164	0.381891	0.758668
PPIH	12.318	0.0207043	0.0504225	0.523385	0.831812
PLK2	9.71365	0.0207018	0.058085	0.377442	0.755218
NDUFA1	17.3338	0.0206896	0.0500856	0.475403	0.806056
CYP2C9	8.48544	0.0206406	0.0587984	0.365195	0.745347
PLEKHG4	9.94195	0.02062	0.0516625	0.470124	0.804092
COL5A2	33.6054	0.0205792	0.0598621	0.30928	0.700384
ZNF358	11.2575	0.0205574	0.0501733	0.52429	0.832465
GPAT4	14.3584	0.0205556	0.0480002	0.465957	0.803242
SIVA1	10.6453	0.020546	0.0552887	0.437359	0.789931
ETF1	10.2726	0.0205365	0.0518525	0.481279	0.809745
PTPRA	16.246	0.0205207	0.0480621	0.49129	0.815118
RPS3A	230.284	0.0205043	0.0542776	0.374075	0.751558
ULK1	9.69164	0.0204983	0.0520666	0.486264	0.812487
CHI3L1	34.8361	0.020496	0.0606716	0.29494	0.685686
CPNE3	8.22491	0.0204265	0.0527704	0.484543	NA
ELOC	18.5736	0.0203702	0.0507193	0.462993	0.801352
EHD2	11.6532	0.0203484	0.0557198	0.44042	0.790797
SAP18	12.8779	0.0203444	0.0522234	0.4697	0.804092
LOXL2	12.3708	0.020335	0.0604976	0.280335	0.673981
UNC5B	11.6511	0.0203318	0.0580334	0.374816	0.751559
GUK1	9.74448	0.0203245	0.0508999	0.450689	0.795378
PEA15	18.4395	0.0202691	0.0551088	0.437147	0.789931
EXOSC6	10.3901	0.020264	0.0536521	0.450459	0.795378
GADD45B	20.4038	0.0202567	0.0541136	0.445807	0.793228
EGLN3	18.4854	0.0202405	0.0624769	0.153041	0.539527
ZNF142	9.85239	0.02023	0.0570515	0.409155	0.772359
BTBD2	12.7378	0.0202113	0.0483634	0.531727	0.836204
COX5A	11.8685	0.020208	0.0527495	0.476217	0.806896
DYNC1I2	12.0836	0.0201425	0.0506492	0.508022	0.823951
FCHO2	11.0391	0.0201315	0.0513333	0.488156	0.812901
IL4I1	11.1614	0.0201182	0.0578152	0.390428	0.762497
PA2G4	9.58605	0.0200916	0.0553596	0.441225	0.790797
CEMIP2	11.704	0.0200667	0.0544145	0.453946	0.797211
CCS	9.35719	0.0200646	0.0528079	0.469486	0.804092
HK2	11.1375	0.0200532	0.0618161	0.197383	0.594116
F13A1	8.78316	0.0200364	0.0569318	0.408653	0.772359
ACTR2	37.043	0.0200215	0.0540137	0.452209	0.795378
ETS2	10.1011	0.0199978	0.0564794	0.423518	0.781748
YTHDF3	8.38843	0.019979	0.0514484	0.487488	0.812901
RHOA	34.3083	0.0199015	0.0521056	0.480387	0.809253
VPS39	11.6192	0.0198928	0.0513344	0.457908	0.79959
CCN2	35.1122	0.0198803	0.0608164	0.269092	0.664873
CHP1	11.6576	0.0198545	0.0491973	0.494514	0.816891
CYP2A6	23.5101	0.01985	0.0505056	0.497126	0.817273
STX3	14.658	0.0198117	0.0521898	0.476717	0.807205
FCGR3A	15.3508	0.0197669	0.0549507	0.453192	0.796343
HUS1	9.42354	0.0197596	0.0534976	0.465183	0.802951
ZNF669	24.8588	0.0197366	0.0591965	0.348687	0.730718
PTPRE	14.889	0.0197294	0.0571449	0.399707	0.767782
FAM162A	11.6634	0.0196933	0.0535205	0.469879	0.804092
UBAP1	10.1204	0.019676	0.0495814	0.569017	0.852278
APH1A	11.5829	0.0196565	0.0507469	0.516924	0.828288
LAMTOR1	15.2627	0.0196364	0.0473729	0.557031	0.845412
PLK3	11.5139	0.0196242	0.0571838	0.409136	0.772359
TXN	42.2436	0.0196055	0.0590665	0.355481	0.735463
FGF21	10.9303	0.019594	0.0579821	0.391737	0.763116
PMP22	8.35016	0.0195847	0.055459	0.451345	0.795378
CASP1	12.1709	0.0195717	0.0535396	0.468411	0.804092
ZNF28	17.823	0.019548	0.0576175	0.404688	0.771219
PSIP1	10.5898	0.0195451	0.0520058	0.48423	0.810821
FTSJ1	10.2584	0.0195334	0.0497134	0.505727	0.823951
UPF2	10.668	0.0195297	0.0534733	0.482177	0.809745
STK38L	10.9845	0.0195253	0.0494717	0.507994	0.823951
ARHGEF10L	14.2394	0.0195122	0.0566996	0.42235	0.781399
PPP6C	12.4002	0.0194588	0.0484027	0.496504	0.817273
CXCL17	9.83192	0.0194438	0.0616055	0.227235	0.627867
ANKRD13D	10.6549	0.0194297	0.0507926	0.503721	0.822194
ZNF768	10.8016	0.0193653	0.0489833	0.520981	0.829808
ATP6AP1	17.1251	0.0193451	0.0566273	0.430469	0.786461
THRA	10.8887	0.0193433	0.061228	NA	NA
PCGF3	9.37279	0.0193095	0.0515552	0.482305	0.809745
CFD	28.3059	0.019303	0.0598049	0.321695	0.711052
SDHA	17.9678	0.0192883	0.0521767	0.542645	0.83969
ANKRD28	9.42374	0.0192803	0.0529582	0.490309	0.814452
ANXA2	59.6896	0.0192522	0.0553545	0.464222	0.802632
SLC38A1	11.5686	0.0192049	0.0516472	0.491054	0.815118
ZNF207	20.9163	0.0191849	0.0509526	0.502885	0.82195
PKIB	10.061	0.0191417	0.0548981	0.459185	0.800322
IKBKB	9.44601	0.0191297	0.0503474	0.472137	0.805412
PLXND1	21.9816	0.01908	0.0509114	0.51135	0.824798
HP1BP3	13.2624	0.0190578	0.0536432	0.47568	0.806255
LARP4B	10.353	0.0190467	0.051482	0.523078	0.831812
TOB1	10.2007	0.0190451	0.0530576	0.492405	0.815895
TSN	9.54217	0.0190451	0.0527647	0.493852	0.81686
CHCHD1	12.4543	0.0190194	0.0504423	0.488627	0.812901
DVL2	8.59759	0.0190173	0.0509329	0.503668	0.822194
DCK	8.62652	0.0190069	0.052329	0.518475	0.828288
AFTPH	10.0272	0.0190017	0.0500176	0.518513	0.828288
SLAIN2	13.9617	0.0189662	0.0537844	0.469971	0.804092
RIOK3	12.7359	0.0189584	0.0539727	0.48101	0.80961
SUSD6	14.0855	0.0189273	0.0533287	0.488521	0.812901
TPM2	15.486	0.018924	0.0541197	0.482929	0.810151
REX1BD	15.5944	0.0189106	0.0488142	0.524745	0.832826
MEA1	10.1486	0.0188852	0.0509942	0.508451	0.823951
PGK1	36.1814	0.0188341	0.0579993	0.398709	0.766446
CCDC80	48.3419	0.0188331	0.0620267	0.136174	0.511333
HPCAL1	19.4126	0.018818	0.051683	0.497725	0.817273
HGS	12.0741	0.0188136	0.0491652	0.509025	0.823951
VPS37B	9.14415	0.0188062	0.0499096	0.518669	0.828288
PDLIM1	11.7997	0.0187672	0.0549412	0.472193	0.805412
CNOT4	10.5366	0.0187513	0.0499805	0.480304	0.809253
NDUFB6	17.2288	0.0187374	0.0480479	0.497367	0.817273
WFDC2	59.0248	0.0187171	0.0620153	0.132125	0.505084
VPS51	9.39038	0.0186927	0.0518617	0.498029	0.817296
TEP1	13.2307	0.0186736	0.0478579	0.538301	0.838441
ADAMTS10	10.5844	0.0186612	0.0575627	0.403537	0.770969
PI4KA	12.1182	0.0186603	0.0492731	0.526563	0.833675
CLPX	10.2677	0.0186374	0.051266	0.500612	0.820022
MRPL10	10.8832	0.0186292	0.0569009	0.419351	0.778518
CCT8	12.3223	0.0185955	0.0506065	0.516912	0.828288
EIF4H	16.4085	0.0185548	0.0538481	0.475034	0.806056
SFSWAP	11.8422	0.0185504	0.0526636	0.508462	0.823951
KHDRBS3	11.7218	0.0185497	0.0549403	0.470062	0.804092
GNG10	19.1888	0.0185289	0.0556919	0.451335	0.795378
RPS6KB2	11.5682	0.0184912	0.0498539	0.515827	0.828288
SPNS1	11.0189	0.0184721	0.0490871	0.531151	0.836204
ATP8A1	16.2096	0.0184565	0.0596612	0.319652	0.709283
MOB1B	8.71873	0.0184482	0.0511584	0.523016	0.831812
EBPL	8.81255	0.018432	0.0556087	0.468922	0.804092
RAB21	15.2347	0.0184171	0.0496686	0.50967	0.823951
TSC22D1	20.7194	0.018409	0.058599	0.381182	0.758668
SGTB	10.8093	0.0183832	0.0565516	0.437553	0.789931
MITF	8.44378	0.0183825	0.0576058	0.408741	0.772359
ID3	8.92232	0.0183784	0.0550183	0.473766	0.805656
ZC3H4	12.8658	0.0183552	0.0510464	0.516703	0.828288
PRXL2A	9.05305	0.0183311	0.0506418	0.543565	0.83969
BCL2L2	27.2679	0.0183192	0.0488721	0.54097	0.83969
APPBP2	8.5806	0.0183069	0.0508876	0.501519	0.820976
CLASP1	10.591	0.0182795	0.0522734	0.443134	0.790998
C5orf15	14.2081	0.0182497	0.0511782	0.519549	0.828783
PRKAB2	12.6976	0.0182429	0.0483611	0.538266	0.838441
NDEL1	11.8764	0.0182283	0.0526117	0.503226	0.82195
NAAA	19.0016	0.0182235	0.0553876	0.455074	0.797211
PLEK	11.0895	0.0181692	0.0593897	0.347193	0.730083
A2M	52.985	0.0181656	0.0589996	0.37656	0.75416
PNO1	9.8205	0.01816	0.0559893	0.466524	0.803324
NHLRC3	8.75459	0.0181409	0.0538666	0.499308	0.818549
GOLPH3	18.4031	0.0181296	0.0500127	0.53186	0.836204
HDAC2	14.1582	0.0181229	0.0467606	0.52591	0.833637
TOMM40	10.4711	0.0181181	0.0511388	0.506799	0.823951
LDHB	27.9008	0.0181027	0.0568652	0.438173	0.790206
MMP2	44.7016	0.0180829	0.0609817	0.251685	0.650432
RARRES1	22.3136	0.0180659	0.0595632	0.323333	0.711052
BAMBI	8.53001	0.0179925	0.0554395	0.479499	0.809253
VPS26C	9.95114	0.0179637	0.050754	0.523103	0.831812
NCF1	20.4625	0.0179549	0.0595649	0.318003	0.707867
PIK3C3	9.3854	0.0178952	0.0511545	0.531471	0.836204
FBXW7	9.2218	0.0178935	0.0511688	0.511758	0.82496
CCDC184	11.1134	0.0178551	0.0599399	0.314542	0.704803
PGRMC2	54.3525	0.0178547	0.0506223	0.536823	0.838441
EIF3J	12.8099	0.0178435	0.0488374	0.541222	0.83969
TBK1	9.81201	0.0178118	0.0524087	0.523558	0.831822
CSTF2	9.60718	0.0178075	0.0569404	0.46083	0.800613
FCGR2C	17.0135	0.0177771	0.0597214	0.335496	0.720673
WBP1L	9.45931	0.0177622	0.049348	0.545143	0.83969
PAM	9.90012	0.0177613	0.0538821	0.50629	0.823951
NPC2	130.251	0.0177457	0.0600905	0.31513	0.705186
GALT	8.76093	0.0177401	0.0531591	0.528932	0.835649
LIFR	8.94295	0.0177384	0.0593277	0.350531	0.731958
TNS2	16.2773	0.0177342	0.0560636	0.466143	0.803242
BAZ1B	10.8234	0.0176904	0.0501974	0.480292	0.809253
CD68	45.5231	0.0176157	0.0596748	0.348854	0.730718
DDX4	33.0982	0.0175325	0.0604241	0.29972	0.691128
NEMF	13.9464	0.0175174	0.0490095	0.531715	0.836204
PSMB6	13.589	0.0175068	0.049715	0.518756	0.828288
SUGP2	8.90871	0.0175047	0.0502528	0.496195	0.817273
INPP5B	9.28064	0.0174612	0.0502714	0.575846	0.856174
ATP5PD	23.4839	0.017425	0.0517773	0.537533	0.838441
EPDR1	9.20045	0.0174184	0.0543993	0.503126	0.82195
TTC19	10.1314	0.0173912	0.0552194	0.48321	0.810355
PIK3CB	13.9832	0.0173266	0.0557089	0.48355	0.810556
LUC7L	13.0671	0.0173143	0.0493375	0.557109	0.845412
CLDN25	13.2698	0.0173089	0.0571969	0.451812	0.795378
GAB2	10.0705	0.0172757	0.0519529	0.53978	0.838769
UCKL1	11.8514	0.0172596	0.0501252	0.547577	0.840426
MRPL53	12.3311	0.0172538	0.0481503	0.563101	0.849865
STRAP	9.93938	0.0172487	0.0532398	0.519684	0.828783
GTF2A2	8.6225	0.0172161	0.0514286	0.52686	0.833675
OXA1L	8.94496	0.0171984	0.0503883	0.548529	0.840777
RNASE4	14.3136	0.017187	0.0523137	0.534726	0.837759
DYNLT1	10.246	0.0171748	0.0530722	0.518218	0.828288
ZNF217	10.6918	0.0171615	0.051669	0.53795	0.838441
TANGO2	8.3203	0.0171503	0.0540832	0.515961	0.828288
CPEB4	11.5262	0.0171405	0.0503702	0.545787	0.83969
GABARAPL1	10.75	0.0171054	0.0510142	0.532414	0.836204
SIPA1L1	8.49656	0.0170764	0.0525332	0.531679	0.836204
WDR83OS	13.266	0.0170597	0.0478288	0.565711	0.851083
UNC13B	12.0219	0.0170532	0.058409	0.402702	0.770321
UNC5CL	9.11574	0.0170469	0.0597701	0.332531	0.717171
PLS3	9.95928	0.0170192	0.0566476	0.462008	0.801254
CD151	17.7546	0.0170059	0.0564376	0.455487	0.79748
LCAT	11.194	0.0170057	0.0528587	0.582563	0.859743
SAP25	9.64393	0.016999	0.0533404	0.517812	0.828288
TTC37	11.6097	0.0169969	0.0515709	0.563299	0.849865
UBE2O	9.77322	0.016976	0.0531315	0.526343	0.833637
DNAJC15	9.85745	0.0169716	0.051458	0.536732	0.838441
CGGBP1	12.0996	0.0169684	0.0484953	0.607388	0.871949
SIN3B	11.5997	0.0169274	0.049979	0.543551	0.83969
CYBB	34.8183	0.0169266	0.0595427	0.322416	0.711052
ACP6	8.5026	0.0169173	0.0523354	0.517239	0.828288
PRDX5	19.9064	0.0169069	0.0519421	0.520674	0.829579
SLFNL1	27.7225	0.016897	0.0548728	0.474797	0.806056
PPP1R12A	10.9577	0.016841	0.0501957	0.581105	0.859743
TRAPPC4	11.8334	0.0168398	0.0479918	0.568772	0.852278
MNT	8.57956	0.0168341	0.0504743	0.553652	0.8435
NFE2L1	17.6758	0.0168192	0.0471008	0.584636	0.860287
HERPUD2	15.3675	0.0168046	0.0490965	0.560173	0.848033
DZIP1L	9.27843	0.0167751	0.0550327	0.498414	0.817476
MAP3K7	10.656	0.0167715	0.0501674	0.55116	0.841672
EIF4G3	11.5093	0.0167409	0.0489725	0.599286	0.866395
CALM2	53.7145	0.0167392	0.0536912	0.5166	0.828288
TAF15	22.5708	0.0167202	0.0485028	0.561714	0.849351
MORC2	8.42998	0.016702	0.0510276	0.553046	0.84303
PLCB3	10.2992	0.0166853	0.0497283	0.512449	0.825549
NSFL1C	10.0655	0.0166837	0.0511638	0.555634	0.845299
ZNF587	19.5135	0.0166816	0.0599826	0.301417	0.693465
PIGS	13.5411	0.0166714	0.0526205	0.540201	0.839082
STAMBP	10.5497	0.0166633	0.0495396	0.562239	0.849638
MRPL39	9.57894	0.0166515	0.050466	0.55606	0.845326
YIF1B	10.082	0.0166259	0.0523618	0.544505	0.83969
NECTIN2	19.0225	0.0166191	0.0559512	0.472615	0.805412
METTL9	12.3434	0.0165827	0.0517668	0.551094	0.841672
WASF2	17.4207	0.0165655	0.0497452	0.567136	0.852278
SLC35F6	10.8894	0.016541	0.0489681	0.56805	0.852278
CENPT	8.51951	0.0165342	0.0548742	0.508503	0.823951
PKN2	9.52528	0.0165246	0.0520097	0.536778	0.838441
ZFP36L2	20.0123	0.0165203	0.05101	0.543997	0.83969
KCNJ2	8.78259	0.0164849	0.0539341	0.518884	0.828288
AP2S1	12.9981	0.0164831	0.0499287	0.542689	0.83969
TTC7A	10.4736	0.0164662	0.0522547	0.54771	0.840426
ARL8A	12.5605	0.016388	0.0531672	0.532374	0.836204
LMAN2	22.7227	0.0163849	0.0503565	0.57258	0.852819
PPM1A	13.3015	0.0163831	0.0477477	0.596796	0.866003
SELENOP	55.1482	0.0163658	0.0600251	0.287849	0.677615
CD99	31.9798	0.0163319	0.0538532	0.544497	0.83969
MGP	86.5068	0.0163155	0.0614191	0.116855	0.481957
BTG1	50.0704	0.0162964	0.0531087	0.527939	0.834601
DCP1A	9.3295	0.0162254	0.051624	0.571757	0.852498
TFEC	11.0096	0.0162236	0.0562257	0.481672	0.809745
SLMAP	9.07963	0.0162208	0.0527074	0.544358	0.83969
PMFBP1	8.98979	0.0162192	0.0564299	0.485157	0.811578
ACSL1	12.9465	0.0162176	0.0580619	0.419642	0.778518
CSNK2B	17.0445	0.0162032	0.048577	0.583778	0.86026
AIMP1	8.23789	0.0162029	0.0512663	0.556143	NA
TMBIM6	11.4633	0.0161962	0.0538504	0.527866	0.834601
ATP5F1B	31.1817	0.0161848	0.053137	0.534233	0.837759
LENG1	22.6704	0.0161462	0.04957	0.570392	0.852278
NCOA1	10.3546	0.0161318	0.0500832	0.600762	0.86741
CHMP5	13.5735	0.0161166	0.0553287	0.5066	0.823951
WIZ	8.85313	0.0161039	0.05425	0.525984	0.833637
SECISBP2L	13.367	0.0160951	0.0506459	0.590068	0.862871
GALE	10.6481	0.016049	0.0490541	0.5844	0.860287
POMZP3	8.76374	0.0160482	0.0506754	0.573669	0.853939
KRTAP5-1	10.3899	0.0160001	0.0585904	0.389933	0.762497
RPL36	74.6809	0.0159997	0.0476653	0.584887	0.860287
DHCR24	15.0488	0.015998	0.0592123	0.367881	0.749109
CSF1R	32.5092	0.015984	0.0533481	0.547859	0.840426
APLP2	20.9321	0.0159644	0.0518285	0.563161	0.849865
SIRT2	12.0651	0.0159415	0.0497166	0.567747	0.852278
BASP1	43.6462	0.0158651	0.0551262	0.512762	0.825791
MIA3	13.4065	0.0158545	0.0468496	0.582161	0.859743
PRPSAP1	8.53404	0.0158409	0.0524807	0.666572	0.898549
ATXN1	19.7672	0.0157343	0.0477722	0.586824	0.861638
TBX5	8.02767	0.0157285	0.0552646	0.519162	NA
TOMM20	9.35782	0.0157144	0.0511879	0.572378	0.852819
TMEM165	22.4481	0.0156967	0.0497968	0.582912	0.859743
PCED1A	8.81062	0.0156579	0.0511373	0.563498	0.849865
PLA1A	11.3606	0.0156213	0.0565682	0.466785	0.803324
ATRX	106.146	0.0156094	0.0543682	0.529682	0.835918
CAMKK2	15.222	0.0156064	0.0486164	0.593375	0.864997
LAMP1	44.4566	0.0156057	0.0571251	0.468599	0.804092
LRRC25	10.7887	0.015582	0.0552748	0.517995	0.828288
HSF1	8.27746	0.0155647	0.0504527	0.569575	0.852278
TPP2	10.7358	0.0155603	0.0478667	0.552725	0.842794
LZTS2	8.62067	0.0155478	0.0547155	0.535628	0.838396
CD276	12.0567	0.0155245	0.0559915	0.489276	0.813269
PARVA	10.8487	0.0155098	0.0519834	0.571734	0.852498
HM13	23.1803	0.0155049	0.053531	0.536616	0.838441
CHD7	10.1467	0.0154902	0.0506641	0.585341	0.86038
SOD3	8.75211	0.0154491	0.0558348	0.520329	0.82929
PRKCI	11.2678	0.0154464	0.0491383	0.594679	0.865627
SMIM10L1	9.31332	0.0154123	0.0499925	0.635548	0.882852
CHMP4B	10.2703	0.01541	0.0479537	0.683477	0.906341
VDAC2	19.0687	0.0154066	0.0555797	0.511495	0.824798
ANKZF1	11.4934	0.0154019	0.0515911	0.582575	0.859743
LRRC47	9.04867	0.0154005	0.051734	0.579211	0.858912
CCDC32	12.1729	0.0153647	0.0534798	0.556479	0.845326
TRIM2	8.09573	0.0153363	0.056603	0.522722	NA
IKZF2	9.18249	0.0153195	0.0534306	0.585798	0.86038
RPL7	106.302	0.015315	0.051076	0.551817	0.842168
UBE2L6	11.3064	0.0153127	0.0532529	0.565166	0.850768
SYNCRIP	14.6583	0.0152981	0.0477776	0.599707	0.866756
OSBPL9	13.3587	0.0152967	0.0494375	0.622141	0.876457
DCXR	11.0252	0.0152701	0.0565014	0.495613	0.817273
ALDH3A2	17.2496	0.0152622	0.0499192	0.588026	0.862199
SEMA6B	14.0115	0.015244	0.0580942	0.429593	0.786193
RFTN1	12.8964	0.0151823	0.0530563	0.563433	0.849865
PTMA	186.962	0.0151221	0.051103	0.554165	0.843974
TAX1BP3	12.3481	0.0151138	0.0515031	0.600399	0.867262
TXNRD1	13.7746	0.0151016	0.056556	0.491286	0.815118
SNAPIN	8.86712	0.0151004	0.0503001	0.569941	0.852278
ARPC3	31.6988	0.0149918	0.0535619	0.550921	0.841672
VARS2	8.88269	0.0149907	0.0570227	0.484519	0.810943
RAB35	11.2693	0.014952	0.0465099	0.579659	0.859073
CHCHD3	15.1257	0.0149441	0.0466178	0.614095	0.875315
EMILIN1	14.5325	0.0149289	0.0532892	0.578949	0.858774
UBE2D4	9.51624	0.0149012	0.0503867	0.576639	0.856851
MSR1	10.2674	0.0148845	0.0562733	0.506166	0.823951
TXNL4B	8.85914	0.0148798	0.055125	0.536547	0.838441
EPM2AIP1	8.84725	0.0148234	0.0528877	0.57638	0.856718
ARHGEF17	8.47689	0.0147883	0.0554454	0.536614	0.838441
CACYBP	9.82681	0.0147688	0.0511013	0.577436	0.857544
KARS1	11.3353	0.0147537	0.0505791	0.589992	0.862871
CCND3	11.9616	0.0147525	0.0500562	0.595798	0.865627
ABHD16A	27.4388	0.0147203	0.0465308	0.63479	0.882852
VWF	18.1718	0.0147022	0.0579583	0.450536	0.795378
TEAD2	8.88463	0.0146946	0.0539648	0.568939	0.852278
MXD4	27.7525	0.014669	0.0533324	0.567461	0.852278
MARCHF1	10.2411	0.0146538	0.0546784	0.546544	0.83969
MCU	9.91365	0.0146089	0.0494432	0.598623	0.866371
AGAP3	11.6392	0.0145882	0.0544937	0.549833	0.841165
TSKU	9.80612	0.0145604	0.056458	0.506333	0.823951
SH3GL1	15.7734	0.0145247	0.0466272	0.64834	0.89183
PSTPIP1	11.2679	0.0144878	0.0545167	0.567271	0.852278
LHFPL2	15.5239	0.0144677	0.0566398	0.493033	0.816304
KCNH3	10.8846	0.0144632	0.0529863	0.577862	0.857664
RANBP1	18.0954	0.0144484	0.0514531	0.594847	0.865627
GLRX	13.0086	0.0144297	0.0569319	0.488579	0.812901
CD55	13.0282	0.0144017	0.056328	0.531676	0.836204
SNX6	15.9224	0.0143384	0.04796	0.616406	0.875817
DBNL	15.7301	0.0143164	0.0493293	0.616109	0.875817
COLEC12	11.3552	0.0142686	0.0568421	0.466983	0.803324
ZNF335	9.68995	0.0142493	0.0486474	0.617366	0.876301
MYOF	22.0574	0.0142362	0.0555939	0.546357	0.83969
GNAI1	8.98308	0.0142327	0.0515638	0.611351	0.873536
CRABP2	26.6492	0.0142199	0.0584991	0.426085	0.783731
TUT4	8.45475	0.0142117	0.0517872	0.621907	0.876457
NAT8B	12.3526	0.014204	0.0534559	0.582654	0.859743
GPAT2	10.3891	0.0141413	0.0561798	0.523387	0.831812
PPTC7	10.0486	0.0141119	0.0515302	0.620026	0.876457
MYLK	19.6739	0.0141009	0.0562933	0.537845	0.838441
LITAF	23.9658	0.0140978	0.0552632	0.538638	0.838708
OTUB1	13.1202	0.0140802	0.051128	0.603069	0.868646
PICALM	13.3273	0.0140627	0.0543039	0.561122	0.848709
DGKQ	11.1185	0.0140391	0.0513614	0.611484	0.873536
CAD	8.53169	0.0140305	0.0506732	0.589731	0.862871
ARL11	9.39372	0.013977	0.0535477	0.581836	0.859743
CREB1	9.06365	0.0139719	0.0510379	0.622525	0.876512
TPCN2	9.19116	0.0139717	0.054315	0.574043	0.854245
CPE	10.5587	0.0139706	0.0592722	0.355132	0.735463
CPSF4	7.96077	0.0139473	0.0502293	0.663008	NA
TMEM14A	9.3853	0.0139318	0.0509883	0.616007	0.875817
H2AJ	20.4918	0.0139144	0.0463923	0.641081	0.8864
ST6GALNAC3	9.84239	0.0138955	0.0556223	0.541728	0.83969
MAPK1	12.5851	0.0138741	0.0516519	0.607565	0.871949
H1-5	21.9861	0.0138691	0.0581792	0.44253	0.790998
PLAGL1	9.36392	0.0138414	0.0495352	0.609316	0.872061
MAGED2	13.5248	0.0138384	0.0529926	0.598271	0.866273
NDUFA5	8.54089	0.0138242	0.0501116	0.585667	0.86038
SERP1	11.0282	0.0138023	0.0495576	0.634019	0.882852
EBAG9	10.2071	0.0137927	0.0481754	0.635866	0.882852
PLRG1	9.26213	0.0137792	0.049624	0.649563	0.892307
COMMD1	9.97129	0.0137354	0.0515179	0.54072	0.83963
CELSR2	8.25188	0.0137077	0.0526878	0.603634	NA
IARS2	9.47137	0.0136954	0.0495585	0.621084	0.876457
SSU72	17.7483	0.0136475	0.0477384	0.631647	0.881041
TRRAP	10.6654	0.013634	0.0493772	0.623395	0.87663
WWC1	8.80435	0.0136324	0.0529668	0.59893	0.866371
FBLN2	10.4778	0.0136119	0.0591217	0.374562	0.751559
TPM4	47.6613	0.0135994	0.0541257	0.577612	0.857544
TNFRSF14	8.91104	0.0135967	0.0507775	0.619259	0.876457
PON2	8.46518	0.013563	0.0535415	0.592483	0.864194
FURIN	26.4422	0.0135538	0.0521499	0.607268	0.871949
EIF2B5	9.78952	0.0135538	0.0506927	0.620427	0.876457
SYF2	13.0662	0.0135498	0.0460608	0.635075	0.882852
TNFRSF11B	7.87649	0.0135373	0.0553115	0.559674	NA
TCEAL1	8.92858	0.0135349	0.0524951	0.608442	0.872061
LDHA	52.8445	0.0135283	0.0581098	0.459741	0.800322
WAS	23.1622	0.0135183	0.0503821	0.637374	0.883442
TUBA4A	12.8784	0.0135164	0.0485885	0.657858	0.896481
CHSY1	15.2084	0.0134942	0.0544444	0.564616	0.850354
CAT	20.2105	0.0134722	0.0569711	0.472662	0.805412
ATAD3A	19.8899	0.0134335	0.0573229	0.504595	0.823356
UNC93B1	8.64561	0.0134163	0.0509748	0.628697	0.879336
MRPL33	15.9915	0.0134001	0.0465043	0.634435	0.882852
GNAI3	20.2169	0.0133805	0.0436066	0.654048	0.894095
POLK	8.69652	0.0133646	0.0501715	0.616148	0.875817
RLIM	10.6848	0.0133579	0.0539357	0.592095	0.863876
KLHDC3	13.9323	0.0133452	0.0476085	0.683121	0.906318
MFSD6L	23.425	0.0133383	0.0532361	0.588056	0.862199
MPZL1	18.1445	0.0133331	0.0500135	0.63639	0.882852
SENP3	10.1001	0.013272	0.0498992	0.620038	0.876457
UBA6	9.78687	0.0132615	0.0483118	0.61668	0.875817
HMOX2	14.7237	0.0132471	0.052333	0.630068	0.879563
TFE3	11.3731	0.0132058	0.0518606	0.623615	0.87663
ALKBH5	16.9558	0.0131919	0.0467929	0.644124	0.888429
TLR2	16.0476	0.013183	0.0550863	0.570041	0.852278
PRR13	18.3665	0.0131163	0.0520113	0.570614	0.852278
CST3	93.3805	0.0130998	0.0538598	0.601816	0.867785
TMED5	8.97213	0.0130907	0.0523525	0.604727	0.869955
TMEM263	9.77169	0.0130738	0.0515636	0.635892	0.882852
SCARB2	11.3281	0.0130252	0.052901	0.618891	0.876457
COPS8	15.2781	0.0130244	0.0483703	0.632261	0.881412
VPS26A	8.75726	0.0130141	0.0496897	0.624713	0.87663
ETV3	24.9089	0.0130104	0.047269	0.659774	0.897569
STRIP1	9.50611	0.0129874	0.0514903	0.636426	0.882852
GTF2F1	8.50936	0.0129695	0.0515433	0.629493	0.879336
TMEM9	7.97541	0.0129497	0.0510236	0.615515	NA
MYL9	27.2495	0.0128996	0.0572851	0.481791	0.809745
COPG1	17.6224	0.0128529	0.0468775	0.670153	0.899388
DTX3L	8.48449	0.0128447	0.0505903	0.666156	0.898549
RALY	23.222	0.0128438	0.0464946	0.665963	0.898549
HPN	15.3925	0.012821	0.0562529	0.589948	0.862871
WNT8A	10.0931	0.0127935	0.055552	0.565604	0.851083
DGKH	10.8142	0.0127699	0.0503177	0.611803	0.873536
UQCRQ	9.63101	0.0127331	0.0502924	0.70417	0.918554
GFPT1	10.9151	0.0127295	0.049576	0.646916	0.89097
TANC1	9.39553	0.0127287	0.0511109	0.648699	0.89183
RAD9A	8.5291	0.0127091	0.0504072	0.734162	0.931197
QSOX1	10.5365	0.0127066	0.0510111	0.655692	0.895136
SERPINE2	9.42611	0.012698	0.0584047	0.461885	0.801254
ZC3H7B	13.9543	0.0126936	0.0476579	0.666253	0.898549
SS18L1	10.5977	0.0126849	0.0522428	0.639479	0.885634
SAMD1	13.6008	0.0126242	0.0492661	0.65797	0.896481
CPTP	9.5107	0.0126041	0.0497109	0.653872	0.894095
SENP2	9.23679	0.0125802	0.0492248	0.684277	0.906355
FBXO21	8.51302	0.0125638	0.0513238	0.623655	0.87663
RNF13	12.7196	0.0125351	0.0532484	0.620811	0.876457
TLR1	17.3989	0.0125141	0.0550774	0.583934	0.86026
RNF166	10.6736	0.0125019	0.0482759	0.667874	0.898889
WLS	9.022	0.012499	0.0549821	0.609926	0.872379
HHIP	9.43382	0.0124773	0.0559417	0.569988	0.852278
UFM1	9.60558	0.012451	0.0519028	0.6403	0.885751
KLHDC8B	15.2509	0.012411	0.0545536	0.60794	0.871949
PIP4K2B	9.96976	0.0123809	0.0531942	0.621424	0.876457
NCSTN	9.50271	0.0123682	0.0488311	0.638943	0.885375
ATG101	9.96829	0.0123495	0.0490567	0.657125	0.896127
RTL8A	8.19494	0.012347	0.0522766	0.637205	NA
RPS27L	27.2981	0.0122922	0.0508993	0.672632	0.901161
STX16	9.36969	0.0122528	0.0503788	0.642597	0.887366
EGLN2	12.6834	0.0122234	0.0483722	0.703198	0.917521
ITGB4	8.44584	0.0121863	0.0551255	0.60098	0.86741
PPIP5K2	11.901	0.0121303	0.0480903	0.677608	0.902706
HMGB1	53.4443	0.0121217	0.050502	0.644771	0.889079
GOLGA7	14.0481	0.0121087	0.0471327	0.670657	0.899588
FTH1	2433.82	0.0120992	0.0584953	0.452068	0.795378
FAM241A	8.98163	0.0120854	0.0520169	0.646913	0.89097
NR2F2	13.4366	0.0120756	0.0554683	0.587706	0.862185
ZBTB24	8.43743	0.0120621	0.0503161	0.634847	0.882852
RUNX1	16.8414	0.0120495	0.0509912	0.653564	0.894095
TMEM33	11.7584	0.0119891	0.0483051	0.676669	0.902676
PPP1R17	10.8387	0.0119769	0.0548424	0.618247	0.876326
HNRNPA0	14.5121	0.0119372	0.04735	0.683177	0.906318
RDX	19.6055	0.0119205	0.0515612	0.648108	0.89183
PRAC1	8.84185	0.0119153	0.0569193	0.548826	0.840777
ZNF827	9.42699	0.0119152	0.0528394	0.640437	0.885751
CDKN1A	21.3114	0.0118994	0.0512573	0.660284	0.898022
CCNY	11.8176	0.0118928	0.0490512	0.662198	0.898549
CD14	47.4835	0.0118909	0.058094	0.465791	0.803242
SNX5	16.1074	0.0118707	0.0484147	0.664343	0.898549
BFAR	8.71704	0.0118499	0.0497776	0.647995	0.89183
WDR1	11.1439	0.0118472	0.0493526	0.668239	0.898889
CHD3	13.6023	0.0118298	0.0538887	0.629558	0.879336
NPTN	22.195	0.0118204	0.0506769	0.65357	0.894095
CHMP4A	12.9763	0.0118104	0.0494607	0.755527	0.939067
SSBP3	12.8181	0.0117545	0.0482407	0.682722	0.906318
MLF2	16.8643	0.0117262	0.049554	0.675566	0.902593
RHOC	9.47948	0.0117083	0.0551865	0.593813	0.86514
UBAC1	9.11854	0.0116893	0.0490593	0.665727	0.898549
NCKAP1L	25.4819	0.011687	0.0507753	0.666687	0.898549
RO60	8.85285	0.0116861	0.0495621	0.674206	0.901888
AP1B1	15.3173	0.0116792	0.0505915	0.639878	0.885751
MICOS13	11.7871	0.0116788	0.0476383	0.762784	0.940721
RWDD1	13.9418	0.0116642	0.0489973	0.684088	0.906341
SSBP1	8.79941	0.0116557	0.0499177	0.674327	0.901888
PWWP3A	10.0769	0.0116296	0.050987	0.669897	0.899282
PTPN2	8.62602	0.0116279	0.0522441	0.654815	0.894661
RALBP1	12.8603	0.0116249	0.051144	0.668123	0.898889
MDK	13.5757	0.0115897	0.0553249	0.605701	0.870707
GNL2	9.1457	0.0115682	0.0490907	0.735648	0.931588
NFATC4	8.75329	0.011552	0.0526869	0.651673	0.893676
CATSPER2	8.68698	0.0115382	0.0514893	0.643809	0.888429
PDCD10	11.8695	0.0115357	0.0510284	0.60996	0.872379
WDR45B	11.384	0.0115191	0.0494017	0.662643	0.898549
SMARCE1	15.876	0.0114613	0.0444503	0.833005	0.959934
LDOC1	8.68194	0.0114513	0.0539822	0.636982	0.88314
SRA1	7.76895	0.011389	0.0501811	0.675957	NA
ARPC2	69.9417	0.0113652	0.0501345	0.669239	0.898889
NUCKS1	21.8345	0.011346	0.0509112	0.679408	0.904269
PDS5A	9.34383	0.0113415	0.0481092	0.706321	0.919232
CXADR	8.29402	0.0113399	0.0550878	0.619654	0.876457
INTS6L	10.7721	0.0113373	0.0511284	0.677496	0.902706
PAPSS1	11.6525	0.0113177	0.0554893	0.609288	0.872061
MRPL24	9.35461	0.0113066	0.0524584	0.661758	0.898549
S100A4	25.971	0.0113059	0.0518561	0.663632	0.898549
CSTB	36.3416	0.0112844	0.0586812	0.435398	0.789127
NBEAL2	9.03221	0.0112792	0.0531969	0.659718	0.897569
IFNGR2	22.7995	0.0112638	0.055241	0.612945	0.874705
RPS8	38.543	0.0112437	0.0512922	0.658091	0.896481
SPG7	13.2134	0.0112398	0.0492229	0.673154	0.901161
SYNRG	12.3831	0.0112286	0.0506668	0.828156	0.959934
ACLY	11.0542	0.0112037	0.0475932	0.634052	0.882852
PTPN12	13.2181	0.0112004	0.0524007	0.66176	0.898549
DUSP1	9.57778	0.0111917	0.0558739	0.588497	0.862596
PDXDC1	14.9944	0.0111917	0.0486551	0.689942	0.910141
GIPC1	9.21108	0.0111716	0.0534508	0.65643	0.895761
NCKAP1	10.2034	0.0111707	0.0535707	0.665832	0.898549
MUC1	13.8013	0.0111601	0.0578665	0.519178	0.828497
PTPN11	8.94906	0.0111486	0.0509723	0.679494	0.904269
MTCH2	32.842	0.0111135	0.0513619	0.68188	0.906039
RPL41	113.373	0.0110846	0.0479078	0.690856	0.910141
AHCTF1	9.44213	0.0110763	0.0498523	0.696377	0.913175
CHST12	8.78314	0.011017	0.0508875	0.69414	0.912131
LPIN2	10.2321	0.0110045	0.0480167	0.750647	0.937518
PEX26	9.17479	0.0109778	0.0507804	0.681088	0.905677
NAPSA	52.1179	0.0109767	0.0592648	0.398042	0.766324
H3-3A	94.8552	0.0109549	0.0472554	0.669217	0.898889
RELB	9.7851	0.0108983	0.0515889	0.682931	0.906318
GNS	30.7085	0.0108815	0.0538968	0.684001	0.906341
SNAP29	10.6456	0.0108726	0.0486928	0.693682	0.912131
CBFB	13.3355	0.0108688	0.04902	0.694392	0.912131
ALDOA	137.079	0.0108464	0.0573326	0.570357	0.852278
PLA2G1B	18.8174	0.0108357	0.0587996	0.454473	0.797211
GASK1B	10.3889	0.0107952	0.0531975	0.664443	0.898549
MTCH1	35.1771	0.0107756	0.052241	0.671989	0.900832
TIMP2	29.124	0.0107441	0.0551532	0.623393	0.87663
MAN2B1	25.0341	0.0107166	0.0513993	0.681335	0.905769
ZCCHC10	8.35682	0.0107117	0.0507127	0.701745	0.916098
PTK2	8.31855	0.01071	0.0514476	0.691262	0.910141
ITGB6	11.5137	0.010708	0.0574558	0.558972	0.847318
KDELR1	18.4776	0.0106908	0.0496773	0.709371	0.921088
RNF220	8.67776	0.0106592	0.0481995	0.756702	0.939067
MID1IP1	14.4001	0.0106442	0.0535847	0.662383	0.898549
MECP2	11.1007	0.0106344	0.0461887	0.718216	0.924983
ABCD3	8.29683	0.010634	0.0543205	0.653837	0.894095
MCRIP1	8.51532	0.0105989	0.0500556	0.694004	0.912131
TNFRSF10C	9.26113	0.010593	0.0535765	0.675046	0.902136
SMIM10L2A	10.2682	0.0105649	0.0564024	0.601186	0.86741
RAB4A	10.5566	0.010555	0.0505211	0.697822	0.913562
GRK3	15.1944	0.0105146	0.0519902	0.706268	0.919232
DCTN5	16.5178	0.0105048	0.0583111	NA	NA
KANK3	30.7623	0.0104963	0.0545007	0.629191	0.879336
GIGYF1	9.21551	0.0104521	0.0500357	0.65217	0.89387
PDCD6IP	12.4871	0.0104373	0.0493751	0.686361	0.908403
FAM3A	11.7686	0.0103744	0.0477792	0.753939	0.938463
SPRY1	9.28186	0.0103431	0.0523278	0.693215	0.911766
GUCD1	8.93633	0.0103379	0.0494061	0.713239	0.92232
MIDN	19.2621	0.0103196	0.048505	0.720557	0.925867
ATG3	16.9864	0.0102823	0.0498191	0.723975	0.927443
S100A6	108.05	0.0102039	0.0561243	0.6023	0.867785
CALU	24.1807	0.0102028	0.0525479	0.690028	0.910141
SNRNP27	8.51906	0.0102024	0.0497214	0.734867	0.931197
GZMA	9.31878	0.0101762	0.0537041	0.672117	0.900832
RCN2	9.27305	0.0101718	0.0496171	0.720228	0.925867
BANF1	20.0179	0.0101518	0.0457123	0.73006	0.929746
TMED8	11.2935	0.0101505	0.0541143	0.686162	0.908376
WARS1	21.9529	0.0101192	0.057345	0.564563	0.850354
SPN	10.8792	0.0101142	0.0511832	0.706148	0.919232
SLC7A11	10.3253	0.0101054	0.0582259	0.50848	0.823951
GPNMB	26.7917	0.0101043	0.0564814	0.595414	0.865627
PTPRJ	16.1366	0.010086	0.053576	0.669153	0.898889
QKI	41.1753	0.0100734	0.0511521	0.705724	0.919232
TRIM24	8.16773	0.0100283	0.051968	0.698515	NA
MT2A	118.51	0.0100193	0.058393	0.45678	0.799051
AKNA	13.0027	0.0100131	0.0527522	0.683871	0.906341
PTMS	46.4652	0.0100124	0.0542246	0.622108	0.876457
EID1	10.6014	0.0100005	0.047906	0.727033	0.928326
AP1M1	12.4352	0.00995091	0.0468242	0.708101	0.920223
SPATA13	10.2232	0.0099481	0.0523478	0.700771	0.915514
NUP133	9.92259	0.00990856	0.0487603	0.711258	0.921753
SLC2A5	31.535	0.00990331	0.0556749	0.629396	0.879336
RPS24	176.928	0.00986561	0.0526206	0.666567	0.898549
HNMT	15.9343	0.00981968	0.0488026	0.714162	0.922573
RENBP	9.79061	0.00981406	0.0536266	0.69463	0.912208
PSMA2	18.6787	0.00977053	0.0501407	0.718609	0.925156
TNS1	15.0491	0.00975462	0.0519748	0.711896	0.921994
ELMO1	8.89791	0.00975076	0.0512148	0.713601	0.922553
LUM	37.3403	0.00974846	0.058139	0.509182	0.823951
GINM1	8.52319	0.00973473	0.0497355	0.721618	0.925867
LMNA	16.7004	0.00972685	0.0551093	0.654801	0.894661
DHRS1	15.6022	0.00963555	0.047801	0.737689	0.933158
PDPK1	10.7406	0.00963311	0.0512254	0.72164	0.925867
TMEM214	11.3698	0.00959116	0.0499194	0.723086	0.926853
HDLBP	39.952	0.00955886	0.0495102	0.752405	0.937717
PKM	65.1927	0.00955721	0.0574045	0.564724	0.850354
HYI	13.2127	0.00953808	0.0542475	0.67704	0.902676
JPH4	11.405	0.00951628	0.0548446	0.697302	0.913175
FAAH2	8.79368	0.00949171	0.0533683	0.688282	0.909049
HES1	10.964	0.00949144	0.0536951	0.700838	0.915514
DUSP22	8.90956	0.00948189	0.0522139	0.713079	0.92232
F8A2	10.551	0.00947379	0.0500601	0.716528	0.924166
PDE4C	12.1593	0.00944756	0.0547539	0.674953	0.902136
RNF146	9.98601	0.00944367	0.0488564	0.739444	0.934195
ULK3	9.7288	0.00940707	0.055114	0.668278	0.898889
PPIF	12.8565	0.00939134	0.0516998	0.720647	0.925867
ENO1	17.9141	0.00938434	0.0556685	0.652298	0.89387
STARD3	9.48568	0.00936764	0.0490197	0.745187	0.935034
ESRP2	9.5764	0.00931857	0.0557306	0.663297	0.898549
ACTR3	52.2428	0.00929453	0.0530114	0.710301	0.921339
CALR	84.4133	0.00925203	0.0491822	0.74093	0.935034
FAM193B	9.74028	0.00923558	0.0483464	0.785202	0.949987
SIPA1L3	10.001	0.00920616	0.0499614	0.731444	0.929746
GRIPAP1	13.6015	0.00917509	0.046419	0.773855	0.946196
CD44	67.4776	0.00915387	0.0552018	0.679067	0.904175
TENT4A	10.3588	0.00914814	0.0498523	0.713031	0.92232
TMEM120A	8.71449	0.00914712	0.0492021	0.744703	0.935034
WASHC1	13.0503	0.00913294	0.047149	0.749223	0.937428
ADCY7	8.45943	0.00911759	0.0514611	0.725556	0.927905
GMFG	29.0941	0.00910662	0.0484775	0.711529	0.921753
YY1	10.8478	0.00910384	0.0475008	0.781579	0.949904
TRIM52	9.14115	0.009083	0.0493059	0.803897	0.955299
GOLGA5	12.0239	0.00906193	0.0467627	0.757308	0.939091
ASL	9.6772	0.00905896	0.0510223	0.734114	0.931197
MAP2K1	11.6784	0.00904021	0.0510246	0.73305	0.930854
FNDC3A	14.5757	0.00903044	0.0469477	0.748217	0.93698
CD34	14.4007	0.00902963	0.0548796	0.696459	0.913175
LPCAT1	8.68714	0.00899186	0.057022	0.626282	0.877886
ELK1	11.887	0.00898205	0.0502977	0.74966	0.937428
PTK2B	13.0668	0.00897188	0.0509979	0.73458	0.931197
TNRC18	9.17409	0.00893944	0.05381	0.708171	0.920223
SMG5	10.2227	0.00893366	0.0475654	0.754026	0.938463
CUEDC1	7.80871	0.00891023	0.0501666	0.78203	NA
POMP	12.7227	0.00888487	0.0500467	0.741466	0.935034
TMCO6	11.842	0.00887322	0.0496092	0.739098	0.934092
ATXN7L3	10.853	0.00887055	0.0491989	0.748188	0.93698
PLEC	25.0518	0.00885724	0.0451848	0.757102	0.939067
CEBPG	8.37607	0.00883578	0.0508512	0.772244	0.946196
PDLIM5	10.9124	0.00883342	0.0469904	0.749869	0.937428
WWTR1	13.2627	0.00883212	0.055716	0.673428	0.901161
UBA7	14.7444	0.00882815	0.046798	0.884131	0.970908
CBX2	8.86369	0.00881737	0.0542321	0.700937	0.915514
NDUFA11	7.86057	0.00880568	0.0509883	0.761696	NA
TRAPPC14	9.40827	0.00877111	0.0476278	0.828234	0.959934
COL4A5	10.0384	0.00873058	0.0554202	0.677229	0.902676
RAB3GAP2	8.34225	0.00872781	0.0503333	0.724879	0.927443
ATP6V1B2	32.4316	0.00870767	0.0529338	0.729418	0.929746
EIF5A	51.1637	0.00870567	0.0499478	0.745373	0.935034
FKBP2	16.1568	0.00867912	0.0472903	0.761857	0.940721
PBX2	14.8838	0.00866281	0.0501514	0.753638	0.938463
DUSP3	10.0648	0.00862354	0.048768	0.751562	0.937518
PREX1	9.29066	0.00861209	0.0526872	0.726133	0.927905
SIL1	11.3143	0.00859429	0.0492161	0.776839	0.947789
WWC3	12.0094	0.00856256	0.0489041	0.729578	0.929746
SERBP1	29.5157	0.00848037	0.04902	0.758276	0.939144
SLC9A8	9.35137	0.00847748	0.0513487	0.745215	0.935034
EPS15L1	11.7047	0.0084773	0.0469133	0.761985	0.940721
MCL1	28.4725	0.00842403	0.049803	0.704373	0.918581
STK38	10.3889	0.00841825	0.0503509	0.764825	0.941876
NAA50	12.293	0.00841142	0.0492621	0.81499	0.956604
CD74	413.737	0.00839674	0.0516918	0.743952	0.935034
RASGRF2	11.9893	0.00839594	0.0526182	0.738719	0.933845
DIO3	18.5564	0.0083779	0.0522778	0.744774	0.935034
POLR1E	8.4599	0.0083691	0.0536552	0.721834	0.925882
BMS1	12.4105	0.008339	0.0537919	0.723176	0.926853
RAB2A	28.2697	0.0083133	0.0455319	0.796856	0.952686
VTI1B	11.4921	0.00830392	0.0503685	0.757066	0.939067
ARID5B	10.082	0.00830295	0.0479573	0.777519	0.947902
PRRC2A	19.9354	0.00824	0.0489857	0.752455	0.937717
PLTP	19.1674	0.00823477	0.0550644	0.707929	0.920223
FAM168B	11.2792	0.00822864	0.0485809	0.766845	0.942166
TP53I11	8.14684	0.0081786	0.052225	0.737435	NA
MRPL14	8.85565	0.0081769	0.0504895	0.764735	0.941876
SH3GLB2	10.9369	0.00816118	0.0534275	0.731111	0.929746
CDK4	17.7472	0.00812153	0.0500596	0.754691	0.93883
MMD	9.35927	0.00810689	0.0495066	0.811604	0.955571
RAPGEF1	21.8521	0.00808387	0.0528017	0.726338	0.927905
ARPC4	36.3607	0.00808084	0.0519048	0.734666	0.931197
SVEP1	8.03244	0.0080596	0.0542709	0.727423	NA
ATOX1	28.0996	0.00805313	0.0535887	0.741168	0.935034
JUP	8.31956	0.00803169	0.0528571	0.746903	0.936258
VPS29	19.3871	0.00801008	0.0453578	0.756909	0.939067
ENTPD4	12.5058	0.00799778	0.0472334	0.776852	0.947789
FERMT3	17.5233	0.00798993	0.0536013	0.734273	0.931197
PIGY	9.23423	0.00798131	0.0494398	0.773289	0.946196
BRWD1	14.1962	0.00796451	0.0478409	0.786425	0.949987
RUVBL1	9.52757	0.0079274	0.0506528	0.790669	0.950264
MT1HL1	23.0112	0.00791542	0.0552442	0.706072	0.919232
CCDC9	9.18104	0.00784273	0.0492476	0.769178	0.944118
SNRK	9.53593	0.00783863	0.051164	0.766779	0.942166
RREB1	9.30566	0.00783758	0.0495571	0.776865	0.947789
RAMAC	9.17328	0.00781332	0.0505819	0.77362	0.946196
MARCHF7	11.741	0.00779627	0.0492734	0.820974	0.958015
TMPO	10.0321	0.00779185	0.0493169	0.744189	0.935034
RALB	9.46863	0.00770474	0.0511197	0.763484	0.941229
GALNT18	13.5358	0.00769724	0.0544519	0.734432	0.931197
GPS2	11.0365	0.00766185	0.050169	0.776721	0.947789
TCEAL9	11.9694	0.00764329	0.0500393	0.782585	0.949904
ZCCHC24	9.98678	0.00759863	0.050964	0.777306	0.947902
MAT2B	19.8586	0.00759083	0.0484238	0.781517	0.949904
DENND4B	9.79578	0.00757939	0.0491853	0.787006	0.949987
TGFBI	10.899	0.00755709	0.0540725	0.739911	0.934195
MORF4L2	13.1187	0.00752084	0.0484645	0.78927	0.950218
S100P	9.29226	0.00750111	0.0563199	0.699683	0.914866
ABCC3	9.32841	0.00748885	0.0494153	0.788259	0.950129
ATG4B	11.1512	0.00748859	0.046969	0.798719	0.953164
KTN1	20.6824	0.00744699	0.0470054	0.762162	0.940721
AGRN	13.5404	0.00743598	0.0464365	0.805428	0.955571
FERMT2	10.5705	0.00740933	0.0518507	0.757103	0.939067
SLC9A9	11.6239	0.0074006	0.0519636	0.791292	0.950337
KLF3	16.9982	0.00739257	0.0536968	0.742889	0.935034
SCARA3	8.41529	0.0073059	0.0530441	0.765012	0.941876
CAMTA2	9.25376	0.00722921	0.0483353	0.787615	0.949987
ZDHHC20	15.174	0.00719732	0.0513469	0.795733	0.952686
NFX1	8.5119	0.00715729	0.0484161	0.830246	0.959934
LILRB3	20.8057	0.00713522	0.0538618	0.755139	0.938927
PLCXD1	11.8774	0.00713365	0.0556548	0.755979	0.939067
ANKRD36	8.89236	0.00711759	0.0520985	0.780944	0.949599
TMEM67	9.44488	0.00711277	0.0508493	0.788953	0.950218
PLD3	31.5841	0.00710506	0.0543541	0.735546	0.931588
SLC17A9	10.6963	0.00709108	0.0471073	0.803406	0.955165
TMCO1	15.0112	0.00706355	0.0495776	0.818294	0.957017
ANTKMT	9.05314	0.0070531	0.0494014	0.787376	0.949987
HEG1	14.301	0.00704513	0.0525972	0.76941	0.944134
ARFGAP2	12.7452	0.00704133	0.0493589	0.774293	0.946275
AP2A2	12.6279	0.0070336	0.0481331	0.806454	0.955571
UBE2G1	11.4333	0.00702735	0.0479278	0.807869	0.955571
SPPL2B	8.98994	0.00700703	0.0492183	0.796298	0.952686
LEPROT	9.33417	0.00699215	0.0513785	0.789882	0.950218
BCL2A1	21.5053	0.00698297	0.0579174	0.624477	0.87663
RPL36A	12.5513	0.00694784	0.0523694	0.77566	0.94749
NDUFA13	12.2802	0.00692238	0.0474673	0.807371	0.955571
ANP32A	8.71985	0.00691437	0.0519988	0.783928	0.949987
PLEKHG2	10.1215	0.0069067	0.0506309	0.794297	0.951927
GLE1	10.1887	0.00690101	0.0510905	0.785307	0.949987
LIX1L	8.81272	0.00689312	0.0488534	0.831589	0.959934
GGNBP2	14.4171	0.00688881	0.0516233	0.786802	0.949987
NFIX	17.6879	0.0068866	0.055912	0.719691	0.925708
SH3KBP1	12.4632	0.00686695	0.049153	0.793074	0.951351
RPS27	190.706	0.00686499	0.0502319	0.797086	0.952686
BMP8B	8.51207	0.0068465	0.0551425	0.750374	0.937518
HLA-F	41.0134	0.00683805	0.0560554	0.724719	0.927443
MED10	10.4984	0.00681202	0.050608	0.796511	0.952686
TDO2	8.49606	0.00677284	0.0523132	0.772896	0.946196
ATP13A3	13.5743	0.00676291	0.0535403	0.773778	0.946196
NAA25	10.8841	0.00674002	0.0508255	0.799621	0.953655
SNRPB2	12.2508	0.00673237	0.0479161	0.832437	0.959934
RHOB	9.13867	0.00669897	0.0524594	0.79029	0.950259
GTF2E2	9.64876	0.00669632	0.0473625	0.856814	0.966345
VMP1	8.99605	0.00669053	0.0481754	0.870478	0.969592
SCYL3	12.5051	0.00669046	0.055499	0.73009	0.929746
NSA2	13.6237	0.00666503	0.0503526	0.803552	0.955165
GADD45A	14.8003	0.00665418	0.0521467	0.797379	0.952686
LUC7L2	13.4891	0.00664885	0.0483193	0.813222	0.955571
STEAP3	8.22394	0.00664268	0.0555022	0.744572	NA
COL6A1	32.7251	0.00663014	0.0571933	0.687327	0.908881
EHMT2	9.74628	0.00659926	0.0474963	0.814462	0.956206
FAM126B	11.9096	0.00659122	0.0492613	0.788809	0.950218
MPP1	12.859	0.00658083	0.0530094	0.784512	0.949987
AGGF1	8.8306	0.00655312	0.0485032	0.815797	0.956742
ARHGEF1	25.9385	0.00652994	0.0519872	0.792844	0.951351
DYM	12.5486	0.00652749	0.0473468	0.811369	0.955571
NAA20	9.42002	0.00649121	0.0475075	0.844872	0.963587
AGA	10.0925	0.00646013	0.049669	0.813356	0.955571
MDM4	9.68793	0.0064597	0.0486364	0.807878	0.955571
SNRPG	18.0646	0.00645684	0.0475475	0.819825	0.957847
KLF13	15.4762	0.00645406	0.0476371	0.815804	0.956742
MARK3	17.7013	0.00644177	0.044804	0.830191	0.959934
ZIC3	9.91648	0.00643299	0.0529649	0.786353	0.949987
VGLL4	9.60463	0.00642817	0.047756	0.857828	0.966629
MVD	8.48331	0.00642658	0.0524487	0.786536	0.949987
YWHAB	20.4845	0.00640349	0.0436314	0.805195	0.955571
RFX2	13.474	0.00639346	0.0471843	0.835218	0.959934
SRPRA	13.6506	0.00637389	0.046466	0.817302	0.957017
SBNO1	13.8595	0.00636236	0.0478834	0.77427	0.946275
WWP1	13.6182	0.00635469	0.0502762	0.81209	0.955571
DRG1	9.22489	0.00633462	0.0502493	0.826634	0.959934
AP3B1	11.3438	0.00633319	0.047967	0.822453	0.958457
KHNYN	8.1887	0.0063242	0.0496956	0.826791	NA
TSPAN13	12.6313	0.00629315	0.0545885	0.767963	0.943044
PCIF1	9.14851	0.00627975	0.0470861	0.855629	0.966345
MRC2	9.52555	0.0062658	0.0512286	0.812173	0.955571
SFTPA2	156.164	0.00623456	0.0590202	0.440113	0.790797
DUSP18	10.4658	0.00623114	0.050629	0.811935	0.955571
EVI2B	14.1006	0.00622674	0.051139	0.792808	0.951351
TGFBR2	22.8313	0.00621253	0.050336	0.810037	0.955571
ITGA5	30.1462	0.00621174	0.0538159	0.807208	0.955571
UGP2	13.9867	0.00621145	0.0459722	0.758202	0.939144
H1-10	16.6912	0.00619606	0.0474173	0.808931	0.955571
TMX3	11.0824	0.00618776	0.0479357	0.824452	0.959056
SRP54	8.7907	0.00617218	0.0514052	0.812935	0.955571
CAPG	21.6359	0.0061689	0.0559997	0.731066	0.929746
KDM3B	11.9207	0.00613011	0.0460744	0.833417	0.959934
RPS5	105.95	0.00609756	0.0507214	0.809655	0.955571
CCDC88B	19.1041	0.00608472	0.0491519	0.820801	0.958015
NMRAL1	8.75818	0.00608432	0.0492162	0.822949	0.958457
RUFY3	13.1667	0.00606113	0.0531046	0.797299	0.952686
GALNT11	9.81893	0.00599403	0.0489863	0.831713	0.959934
UBR5	8.99721	0.00598964	0.0495378	0.769563	0.944134
FAM102B	8.97793	0.00596817	0.0491025	0.831505	0.959934
EPB41	11.1319	0.00593947	0.0472816	0.819457	0.9577
TAGLN2	75.5485	0.00592302	0.0519726	0.816226	0.956742
PAQR8	10.1159	0.00592092	0.0509768	0.835236	0.959934
ZBTB4	8.90151	0.0059096	0.0512214	0.819173	0.9577
BMERB1	14.5795	0.00589667	0.0567418	0.732178	0.930213
SMAD1	10.2328	0.00584334	0.0500474	0.829098	0.959934
SUGT1	13.1449	0.0058066	0.0504626	0.833914	0.959934
SULT1A2	11.0118	0.0057916	0.0535785	0.797797	0.952932
FMOD	10.6652	0.00577937	0.0502758	0.836587	0.959934
KBTBD2	11.8879	0.00577353	0.0468766	0.831966	0.959934
GARS1	10.0897	0.00576828	0.0469516	0.841033	0.962237
CCDC12	10.4202	0.00575637	0.049482	0.809491	0.955571
PRRC1	10.5428	0.00573852	0.0481629	0.805421	0.955571
FOXN3	21.1207	0.00573143	0.0457335	0.830033	0.959934
SMARCA4	13.5596	0.00572146	0.0484203	0.836579	0.959934
SMN1	9.34509	0.00570911	0.0502878	0.779039	0.948193
GBE1	18.649	0.00569255	0.056128	0.758738	0.939418
ADAP2	11.661	0.0056627	0.047757	0.836969	0.959934
AP5S1	8.5248	0.0056027	0.0490392	0.695707	0.912913
SREBF2	11.3219	0.00558234	0.0508286	0.85209	0.966064
LZTR1	9.11724	0.00557634	0.0482644	0.782095	0.949904
CD2AP	11.7711	0.00557049	0.0537616	0.821754	0.958335
MAPKAPK5	9.9292	0.00554531	0.0515363	0.833639	0.959934
MVP	24.0678	0.00553409	0.0530813	0.812829	0.955571
AXL	9.1733	0.00550893	0.051337	0.852292	0.966064
MYLK4	9.02017	0.00549084	0.0539285	0.802115	0.954971
FOXG1	10.5053	0.00547919	0.0536619	0.814084	0.955983
UGGT1	8.94326	0.00544015	0.0502329	0.839481	0.961112
RAB11FIP5	9.45787	0.00543883	0.0527894	0.782695	0.949904
GBP6	10.9398	0.00541018	0.0527343	0.823372	0.958459
AARS1	11.7736	0.00539514	0.0469725	0.796441	0.952686
NCLN	9.43406	0.00535152	0.0475559	0.85116	0.966064
RSPRY1	9.7267	0.00535143	0.0481333	0.839756	0.961209
TLE4	8.97635	0.00534966	0.0509726	0.835333	0.959934
MLXIP	19.1903	0.00534628	0.048422	0.782376	0.949904
CLTA	23.9972	0.0053442	0.050235	0.831789	0.959934
BTBD10	12.1957	0.0053414	0.0500493	0.855994	0.966345
IL2RA	12.6051	0.00532852	0.0565775	0.757905	0.939143
GRB2	42.8727	0.00530499	0.0515481	0.889387	0.972707
ZNF638	9.48939	0.00530237	0.0489642	0.868478	0.969592
NR4A1	12.9363	0.00527568	0.0574103	0.722907	0.926853
RAB20	12.6418	0.00527336	0.0533397	0.823649	0.958549
FBXW4	17.3431	0.00527091	0.0510215	0.833267	0.959934
LAPTM4A	37.103	0.00525808	0.0528482	0.8104	0.955571
MALRD1	13.5044	0.0052509	0.0544896	0.808962	0.955571
SDCBP	34.2209	0.00524492	0.054235	0.809667	0.955571
USP8	8.483	0.00522088	0.0493181	0.836056	0.959934
BLCAP	13.8892	0.00521288	0.050207	0.69307	0.911766
FAM3C	21.3387	0.00520143	0.0486679	0.846166	0.963943
MIDEAS	12.2044	0.00519158	0.0474636	0.87672	0.969592
TRAF7	13.067	0.00515146	0.0472507	0.880749	0.970351
RNPS1	15.1389	0.0051411	0.0467938	0.873036	0.969592
S100A10	64.2613	0.00513242	0.0518852	0.823181	0.958457
SRC	18.0763	0.00513099	0.0534321	0.825362	0.959895
HADHA	11.3009	0.00507977	0.0461687	0.842138	0.962466
PPIL4	13.9709	0.00506388	0.0477608	0.878424	0.969592
ELOVL1	19.3896	0.00506068	0.0509021	0.832513	0.959934
SAT1	114.683	0.0050539	0.0528761	0.810963	0.955571
TRAK1	13.179	0.00502755	0.0478208	0.831643	0.959934
NDE1	9.33941	0.0050111	0.050093	0.851301	0.966064
EIF3D	14.1744	0.00497922	0.0453339	0.85416	0.966064
CSF2RB	16.1571	0.00496817	0.0541127	0.822774	0.958457
YPEL3	30.0013	0.00495615	0.0465855	0.877353	0.969592
NBN	12.3625	0.00492789	0.0535554	0.829849	0.959934
UQCRC2	24.5019	0.00492466	0.0472152	0.862371	0.968735
SULT1C4	18.5036	0.00492331	0.0469175	0.863192	0.968984
TRAF3IP3	14.1113	0.00491593	0.052888	0.835476	0.959934
JOSD2	16.5277	0.00490524	0.0467003	0.878174	0.969592
RAB12	13.7039	0.00487406	0.0496129	0.863968	0.969456
USP32	8.64916	0.00487079	0.048753	0.89035	0.973017
UCHL3	10.9126	0.00484242	0.0505124	0.842751	0.962466
AP3S1	18.6661	0.00480234	0.0486591	0.87388	0.969592
DARS1	17.0506	0.00478504	0.0475389	0.857644	0.966629
FBXO24	9.60386	0.00478019	0.054228	0.822277	0.958457
EIF4EBP1	13.1669	0.00477907	0.0518025	0.852625	0.966064
SEC61A1	19.8417	0.00476879	0.0472976	0.86803	0.969592
SPRED1	10.7658	0.00473943	0.0519829	0.85208	0.966064
ALOX5AP	24.4886	0.00472907	0.0561714	0.78816	0.950129
FPR3	8.28398	0.00470139	0.0542333	0.82784	0.959934
HILPDA	15.3866	0.00469914	0.0581228	0.698197	0.913817
XPOT	10.4922	0.00469733	0.0493558	0.891401	0.97306
ETFB	10.6364	0.00468238	0.0524032	0.847985	0.965166
MTIF3	9.78496	0.00465164	0.049283	0.865299	0.969592
CIC	14.0776	0.00459904	0.0494822	0.870946	0.969592
PWP1	11.2636	0.00457778	0.0461699	0.858697	0.966812
RCOR3	10.5508	0.0045769	0.0485314	0.870445	0.969592
OAZ2	12.2076	0.00456165	0.0502865	0.867589	0.969592
RPS7	104.416	0.00454966	0.0474977	0.872142	0.969592
MAN2B2	8.98348	0.00454592	0.0505852	0.856802	0.966345
RNASE1	24.7275	0.0045398	0.0579707	0.717759	0.92463
MEF2A	13.7093	0.00453903	0.0460007	0.913887	0.981112
PLAA	8.35973	0.00452341	0.0489437	0.865653	0.969592
SFTPB	420.948	0.0045183	0.0588428	0.557582	0.845878
DAZAP2	37.0512	0.00451176	0.0464566	0.88827	0.972001
AHNAK	52.1495	0.00450725	0.0539458	0.853792	0.966064
VPS52	12.0444	0.00450652	0.0504218	0.84534	0.963904
KPNB1	24.8457	0.00450507	0.0469614	0.866778	0.969592
AQP1	9.66783	0.00446951	0.0549692	0.830992	0.959934
CTSZ	112.119	0.0044529	0.0552137	0.831529	0.959934
ATP2B1	15.4271	0.00443602	0.0514802	0.859387	0.967263
ARHGDIB	8.13979	0.00441086	0.0534157	0.848431	NA
PSMC6	9.64947	0.00440262	0.0478424	0.928263	0.985069
WDR11	8.97417	0.00439934	0.0488663	0.892652	0.97306
APP	42.4515	0.0043577	0.0513152	0.853997	0.966064
TRAPPC8	8.7496	0.00435584	0.0497738	0.885516	0.971086
PRKCQ	9.6602	0.0043395	0.0502969	0.863255	0.968984
CD40	11.3569	0.0043372	0.0545359	0.850173	0.966064
EIF3I	11.3703	0.00432984	0.0475855	0.871748	0.969592
TMEM131	11.5301	0.00431916	0.0506325	0.867114	0.969592
PHF12	8.43409	0.00431646	0.0497239	0.871182	0.969592
PARP12	11.5426	0.00431645	0.0511605	0.927464	0.985061
CRTC1	10.1723	0.00431189	0.0483181	0.881759	0.970351
MRPL43	11.5547	0.00431132	0.0477629	0.914477	0.981112
ARID4B	11.1573	0.00430713	0.0466138	0.94771	0.99242
KRT8	15.1919	0.00429861	0.0570806	0.759643	0.939691
TUBB6	16.303	0.00428476	0.0494836	0.873277	0.969592
AGPAT1	13.8531	0.00422812	0.0477108	0.912278	0.980846
CPXM1	8.38339	0.00422156	0.0555198	0.83682	0.959934
GSN	23.8321	0.00420855	0.0550968	0.834354	0.959934
CDH1	12.444	0.00419447	0.055632	0.833074	0.959934
PFKP	13.0388	0.00416482	0.0541164	0.855604	0.966345
PRMT2	12.7406	0.00415669	0.0479136	0.837128	0.959934
SETD5	8.85091	0.00413373	0.0493885	0.87766	0.969592
USP17L3	11.9975	0.00411099	0.0575291	0.766494	0.942166
STAC3	9.6793	0.00410221	0.0520189	0.8691	0.969592
SNX13	12.6016	0.0040927	0.0476471	0.877138	0.969592
CFL1	96.2157	0.00408627	0.0508528	0.880652	0.970351
COPE	21.1767	0.00407934	0.0423455	0.901035	0.976115
FAM219B	9.70207	0.00407654	0.0478157	0.879327	0.969956
IL15RA	14.2566	0.00402395	0.0543127	0.838326	0.960874
FHIP1B	8.7719	0.00401126	0.0495979	0.883376	0.970623
TUBB4B	22.8734	0.00400716	0.04888	0.884409	0.970917
NDRG1	20.649	0.00399673	0.0568963	0.795742	0.952686
CSF2RA	10.0129	0.00398494	0.049783	0.882165	0.970351
NDUFB10	14.672	0.00396967	0.0465684	0.894721	0.974017
ARL2	9.14639	0.00393065	0.0486678	0.932688	0.98594
FLRT3	8.52539	0.00391681	0.0509353	0.861484	0.968382
PI4KB	8.50726	0.00388193	0.048975	0.939224	0.987704
PGAM4	26.465	0.00385707	0.0540394	0.871657	0.969592
RACK1	74.4243	0.003854	0.0503381	0.903427	0.976995
CD82	15.0333	0.00385359	0.0556042	0.843951	0.963403
SLC30A9	9.03385	0.00380257	0.0505377	0.886172	0.971086
HEATR5B	9.27818	0.00379145	0.0502385	0.884209	0.970908
NDUFB7	35.7514	0.00377693	0.0560311	0.833739	0.959934
AKT2	13.1919	0.00377386	0.0481008	0.87504	0.969592
BMPR2	20.8274	0.00376245	0.0527966	0.878088	0.969592
KMT2D	8.69864	0.00375625	0.0503063	0.885732	0.971086
TPM1	28.4789	0.00374409	0.0554756	0.861118	0.968186
PBRM1	9.41736	0.00372848	0.0484432	0.880259	0.970351
PAFAH1B2	15.6061	0.00370413	0.0476562	0.899822	0.976115
AMMECR1L	9.82857	0.00368642	0.0477895	0.922827	0.983521
MMADHC	12.9731	0.00361137	0.0466771	0.925595	0.984218
FBXL17	8.99189	0.00360897	0.0485067	0.947213	0.992197
CEP120	8.89293	0.0036021	0.0499877	0.877641	0.969592
SRP14	22.526	0.0035814	0.0508291	0.889683	0.972707
RHOG	9.17068	0.00355634	0.051244	0.892582	0.97306
ARL4C	12.53	0.00354158	0.0529341	0.874344	0.969592
KRT18	17.7158	0.00352842	0.0564436	0.8422	0.962466
CBFA2T2	8.62148	0.00352418	0.0479956	0.907382	0.978837
GPR1	8.93576	0.00350991	0.0543038	0.861959	0.968701
SFTPC	278.554	0.00350893	0.0587228	0.662316	0.898549
NAP1L4	24.6405	0.00348781	0.049977	0.867994	0.969592
PCGF1	8.9627	0.00348614	0.0497465	0.885985	0.971086
PTPN1	19.3972	0.0034714	0.0549153	0.867345	0.969592
ZNF451	9.68315	0.00345466	0.0500476	0.893858	0.973539
AP2B1	14.2178	0.00341285	0.047798	0.910371	0.980117
SMPDL3A	17.6887	0.00339346	0.0537151	0.881639	0.970351
TXNL1	8.58699	0.00338319	0.0492646	0.902306	0.976667
BCL9L	12.341	0.00337749	0.0490672	0.866744	0.969592
UBA3	16.1254	0.0033679	0.0486652	0.905488	0.978167
CARD8	10.0515	0.00336123	0.0500888	0.891	0.97306
CCT6A	16.786	0.00336109	0.0477948	0.900135	0.976115
CTSB	409.595	0.00333671	0.0561692	0.848367	0.965166
ASAH1	32.1229	0.00333593	0.0528904	0.883178	0.970615
VMA21	8.77185	0.00333019	0.0504789	0.902211	0.976667
HDGF	13.7062	0.00332899	0.0465525	0.907897	0.978837
SLF1	9.40736	0.00323139	0.0504885	0.905045	0.977911
DOK6	10.9365	0.00322061	0.0534248	0.882458	0.970351
ID2	29.0025	0.00318883	0.0487296	0.898891	0.975601
ABHD14B	11.5002	0.00317658	0.04864	0.908941	0.979201
PIEZO1	9.0349	0.00317166	0.050714	0.904048	0.977251
SMNDC1	10.3307	0.00316812	0.0489096	0.874562	0.969592
RHBDF2	10.0125	0.00315385	0.0541003	0.886165	0.971086
HNRNPL	32.9319	0.00314091	0.0500941	0.90455	0.977584
PRMT1	11.2992	0.00312665	0.0483456	0.888871	0.972449
IDH3B	12.1039	0.0030972	0.0485032	0.882435	0.970351
RBBP7	12.7022	0.00308619	0.0469139	0.932344	0.98594
MYD88	11.3492	0.00308613	0.0508882	0.908838	0.979201
NFKBIZ	14.0121	0.00308578	0.0494422	0.907788	0.978837
TPRA1	10.0862	0.0030675	0.0495995	0.940355	0.988132
PPP2R5B	9.16677	0.00305675	0.0488994	0.925627	0.984218
CAPN2	19.4404	0.00305427	0.0525402	0.89645	0.975369
MAST4	8.53633	0.00304669	0.0529158	0.903043	0.976995
SOAT1	10.0305	0.00304512	0.0501858	0.891824	0.97306
RGS1	14.4774	0.00302518	0.0550427	0.873141	0.969592
NDUFB2	18.2642	0.00302258	0.0460563	0.922144	0.983521
ZNF652	8.64808	0.00299744	0.0498592	0.919351	0.983487
NAMPT	8.09819	0.00299478	0.0507167	0.921515	NA
PSMB8	45.1781	0.00298998	0.0503618	0.918137	0.983262
EBP	13.0017	0.00297796	0.0492849	0.920868	0.983487
VASP	33.3655	0.00294362	0.0506844	0.897881	0.975601
MAP1S	9.34197	0.00293721	0.0499451	0.907108	0.978837
SFTA3	12.1878	0.00292653	0.0562135	0.881666	0.970351
MAP2K2	16.2048	0.00287032	0.0477836	0.913784	0.981112
RUNX3	9.54591	0.00284457	0.0529411	0.892983	0.97306
OLA1	10.4431	0.0028372	0.0458741	0.85658	0.966345
UBR1	9.88415	0.00281601	0.0508123	0.91515	0.981112
MGLL	9.44701	0.00281513	0.0562951	0.876295	0.969592
RPL32	163.965	0.00279833	0.0512377	0.928821	0.985136
TMSB4X	556.087	0.00279743	0.0548936	0.950276	0.9927
C3	143.632	0.00275783	0.0574619	0.827828	0.959934
SNX2	14.8234	0.00274182	0.0463037	0.98349	0.997093
NDUFS4	11.1714	0.00272572	0.0464218	0.854345	0.966064
RXRB	8.01076	0.00271657	0.0497111	0.915969	NA
FXR2	10.427	0.0026925	0.0463019	0.92922	0.985353
ZDHHC5	9.50621	0.00260673	0.0477484	0.927909	0.985061
UBE2A	9.56615	0.00260568	0.0492898	0.908782	0.979201
FSCN1	17.2362	0.00259937	0.0545959	0.902536	0.976667
CPLX2	10.042	0.00257497	0.0517672	0.920056	0.983487
FRA10AC1	9.01857	0.00256949	0.0493473	0.930839	0.985875
PCGF2	9.04245	0.00249335	0.0516148	0.923032	0.983521
KCNMA1	8.15164	0.00248077	0.052842	0.900485	NA
OSBPL2	14.1663	0.00246921	0.046884	0.950629	0.9927
IFITM2	24.1252	0.00244068	0.0447861	0.908024	0.978837
SLC12A7	12.4505	0.00240434	0.0489046	0.924342	0.984218
TMX1	10.347	0.00239503	0.0482172	0.936068	0.987529
C2orf66	9.71985	0.00238004	0.0540493	0.982534	0.997093
AHCY	9.19835	0.00237513	0.0511306	0.941329	0.988893
CDC42BPB	13.9395	0.00236734	0.0440254	0.935905	0.987529
BNIP2	16.934	0.0023462	0.04346	0.987021	0.997425
SELENOW	42.1506	0.00234338	0.0472001	0.942881	0.989703
FXYD5	11.9445	0.00234093	0.0524227	0.921629	0.983521
TNS3	15.9632	0.00233815	0.0541582	0.878138	0.969592
AKR1A1	15.6819	0.00233687	0.0513513	0.957901	0.994682
SNF8	17.3616	0.00232301	0.0437127	0.95711	0.994148
HLA-DPA1	76.5505	0.00232107	0.0538204	0.901204	0.976115
PACSIN2	14.1183	0.00231822	0.0507055	0.93082	0.985875
ANXA4	10.1444	0.00231137	0.0499561	0.908005	0.978837
RNF149	27.0593	0.00230541	0.0485683	0.97521	0.995974
BCAS2	9.98084	0.00230369	0.047754	0.941924	0.989233
COQ2	8.29041	0.00229391	0.0501834	0.930878	0.985875
OXR1	11.7998	0.00226488	0.0493208	0.912826	0.980887
GPRC5B	11.9203	0.0022344	0.0549023	0.929689	0.985439
NDUFB11	11.5755	0.00223315	0.0482651	0.907847	0.978837
ATF7	11.9769	0.00222098	0.0463888	0.94041	0.988132
POLR2G	8.23101	0.00218076	0.0506759	0.926439	NA
RNF4	11.8108	0.00214689	0.0458984	0.959574	0.994682
TAOK3	15.0081	0.00214383	0.0466918	0.936499	0.987529
EPCAM	7.88476	0.00214118	0.0543487	0.927057	NA
PSME1	22.4076	0.00214017	0.0507402	0.971929	0.995974
TYMP	23.3967	0.00210619	0.0541346	0.923003	0.983521
ARL6IP4	18.1578	0.00206522	0.0499754	0.914516	0.981112
TBX2	11.2513	0.00202507	0.056351	0.905667	0.978167
DAD1	18.5073	0.00199886	0.0448242	0.965391	0.995974
SLC35A2	10.5132	0.00199875	0.0486673	0.951361	0.992853
G0S2	24.7259	0.00199302	0.0577484	0.87754	0.969592
PSMD11	10.6725	0.00198619	0.0465202	0.927861	0.985061
COPRS	11.9748	0.00197913	0.0514253	0.927973	0.985061
KCMF1	11.3537	0.00196905	0.0468018	0.953131	0.993163
RBPJ	15.8041	0.00196434	0.0505421	0.93867	0.987704
PNPLA2	15.5191	0.00190887	0.0526569	0.939085	0.987704
FNBP1	23.3997	0.00184275	0.0516413	0.946654	0.991816
TM2D2	8.71508	0.00183991	0.0484308	0.9296	0.985439
ANTXR1	18.9386	0.00183826	0.0537066	0.935834	0.987529
DEK	19.1489	0.00180489	0.0441686	0.988594	0.997647
SEC14L1	11.7408	0.00179943	0.0475707	0.95427	0.993639
PSMB1	11.1582	0.00177056	0.0494184	0.942325	0.989325
PURB	11.7755	0.00172902	0.0465573	0.960209	0.994682
FAM204A	12.1835	0.00170617	0.0479376	0.963648	0.995197
CCNC	9.21205	0.00169585	0.0495215	0.949119	0.9927
PDPN	13.6233	0.00169359	0.0541513	0.937776	0.987704
ZC3H15	8.89997	0.00168036	0.0494196	0.998048	0.998936
ADIRF	14.2871	0.00164746	0.0551591	0.924649	0.984218
GART	9.75437	0.00164708	0.0487588	0.960453	0.994682
PDCD2	8.64104	0.00161668	0.0518626	0.950608	0.9927
FOXJ3	11.1704	0.00161552	0.0488183	0.945675	0.991816
DNMT1	12.3308	0.00161339	0.0495263	0.951726	0.993029
HOOK3	12.6489	0.00160299	0.0474077	0.984297	0.997093
FRYL	11.9603	0.00160123	0.047804	0.953421	0.993163
MVB12B	8.98222	0.00157309	0.0493241	0.959323	0.994682
SERPING1	27.156	0.00157199	0.0539091	0.983762	0.997093
DDX3X	27.8312	0.00156276	0.0401298	0.978354	0.996624
KAT2B	12.4616	0.00153138	0.0472892	0.93352	0.986203
USP3	10.7327	0.00152787	0.0473942	0.95595	0.994148
AQP3	8.45639	0.00148151	0.0541655	0.956928	0.994148
UBE2Q2	9.06586	0.001458	0.0502881	0.952729	0.993163
PKMYT1	11.9793	0.00145441	0.0503509	0.956502	0.994148
MAPKBP1	46.2902	0.00144919	0.0501654	0.958877	0.994682
CHMP1A	12.1487	0.00144871	0.0459408	0.915048	0.981112
INTS11	9.2955	0.00137465	0.051489	0.956327	0.994148
GANC	9.45215	0.00135933	0.0513285	0.973214	0.995974
HMGN1	37.3154	0.00135255	0.0462823	0.950282	0.9927
PHF14	10.895	0.00134705	0.0481519	0.975179	0.995974
RSF1	10.6883	0.00130524	0.0505235	0.977012	0.996624
B3GAT3	9.42312	0.00129517	0.0489695	0.98097	0.997093
SLC39A6	9.60556	0.00127434	0.0482444	0.963724	0.995197
PSPC1	9.42732	0.00125503	0.0495516	0.96734	0.995974
IL17RA	10.1885	0.00124098	0.0493206	0.979913	0.997093
OGDH	9.50737	0.00124091	0.0486221	0.948605	0.9927
SPHK1	8.55966	0.00123437	0.050593	0.96598	0.995974
LAMTOR2	15.1331	0.00122052	0.0478508	0.964623	0.995632
NOTCH2	8.63019	0.00121618	0.0508194	0.953352	0.993163
CRIP2	12.2993	0.00118202	0.054045	0.956967	0.994148
MMP14	36.5982	0.00117876	0.0542142	0.975159	0.995974
SNRPA	10.2814	0.00113919	0.0485855	0.952759	0.993163
CCDC22	9.17934	0.00113528	0.0484833	0.964522	0.995632
USP46	8.82082	0.00113005	0.0497094	0.946496	0.991816
NXF1	15.3174	0.00111589	0.0479984	0.945939	0.991816
PLCB2	15.1518	0.00110182	0.0516633	0.936975	0.98759
CCNI	33.1934	0.00108601	0.0505787	0.967059	0.995974
RRAS	8.90801	0.00106036	0.0479476	0.957101	0.994148
ENSA	20.3686	0.00105031	0.0450155	0.927038	0.985061
SCAF11	12.4286	0.00104681	0.0476571	0.967542	0.995974
RPL18	198.97	0.00104681	0.0466375	0.91971	0.983487
PAIP2	15.9719	0.001025	0.0462141	0.979482	0.997093
DOK3	8.83684	0.00100319	0.0496899	0.938622	0.987704
KRT7	15.832	0.000988936	0.0570253	0.980945	0.997093
PCBP2	80.4241	0.000986413	0.0503917	0.992413	0.998214
ERGIC3	16.8333	0.000968648	0.0456709	0.966563	0.995974
SLC6A6	20.6416	0.000967558	0.0517041	0.963709	0.995197
ST3GAL1	13.5115	0.000964117	0.04802	0.973727	0.995974
RNF165	8.39781	0.000954626	0.0559479	0.962834	0.995197
RNF144B	12.4864	0.000941942	0.0482714	0.960917	0.994682
DAXX	12.3969	0.000936147	0.0462295	0.984538	0.997093
RIN3	12.7897	0.000933598	0.0497909	0.973261	0.995974
RALA	9.1465	0.000880183	0.0490307	0.973658	0.995974
MAP3K5	8.96139	0.000878235	0.047875	0.952502	0.993163
GALR3	13.5048	0.000877379	0.0501546	0.974479	0.995974
NAA10	11.6174	0.000823391	0.0480825	0.975116	0.995974
YWHAH	17.6108	0.000822572	0.0482071	0.977203	0.996624
SCGB3A2	14.2938	0.000816206	0.0580359	0.959136	0.994682
RAB18	9.37094	0.000808455	0.0509142	0.972546	0.995974
TM2D3	11.1974	0.000788533	0.0470385	0.978176	0.996624
SFTPD	50.0836	0.000754755	0.058107	0.945908	0.991816
ARHGAP25	10.0075	0.000750481	0.0482402	0.993117	0.998214
TNIP1	17.5318	0.000749306	0.0532645	0.973415	0.995974
GRK5	9.65481	0.000730944	0.051557	0.987201	0.997425
STK11IP	9.63557	0.000716631	0.0507361	0.952803	0.993163
COPA	15.2072	0.000715104	0.0455425	0.970793	0.995974
STK40	13.8099	0.00071006	0.0473677	0.982278	0.997093
ZNF568	10.9243	0.000705846	0.0494489	0.981294	0.997093
GOLT1B	8.52036	0.000702571	0.0496532	0.98327	0.997093
CLTC	27.8905	0.000700855	0.0469897	0.980815	0.997093
SLC25A27	9.82444	0.000692781	0.0518948	0.960929	0.994682
SWAP70	12.1176	0.000684655	0.0491964	0.963809	0.995197
DMWD	9.09579	0.000674247	0.0515862	0.97508	0.995974
CCNL1	12.1702	0.000654745	0.0493486	0.987859	0.997612
KIR3DL1	11.0929	0.000648513	0.0544047	0.975871	0.99616
CYP27B1	11.755	0.000609185	0.0574405	0.969988	0.995974
CNOT3	14.978	0.000594578	0.0506166	0.990776	0.998055
TMEM245	10.2943	0.00059383	0.0517472	0.974489	0.995974
RNF19B	20.4761	0.000583057	0.0556041	0.940163	0.988132
PDHB	8.49012	0.000578945	0.0489167	0.902545	0.976667
MT1X	22.2396	0.000532129	0.057564	0.970629	0.995974
SLC38A10	11.0791	0.000526226	0.0477785	0.992459	0.998214
PURA	11.9474	0.00049246	0.0459469	0.988028	0.997612
DDT	10.6707	0.000491343	0.0492756	0.996257	0.998214
CELF1	18.2196	0.00048509	0.0451201	0.9916	0.998214
SHC1	19.0348	0.000482243	0.0497713	0.987046	0.997425
ADGRA1	8.92079	0.000482242	0.053826	0.985497	0.997093
ZC3H18	12.5101	0.000480809	0.0477224	0.974654	0.995974
VPS13C	13.4998	0.000470587	0.0463348	0.977648	0.996624
TECPR2	10.3011	0.000455018	0.0484971	0.992042	0.998214
PLEKHH3	8.90207	0.000431524	0.050528	0.993222	0.998214
NAIP	10.4741	0.000429344	0.0506668	0.986871	0.997425
UBE2V1	18.9861	0.000428291	0.0455394	0.989853	0.997764
MFAP4	48.9953	0.000419516	0.0570184	0.983274	0.997093
FHOD1	13.9866	0.000417217	0.0482304	0.994861	0.998214
TLK2	14.3442	0.00038165	0.0459821	0.984923	0.997093
DHFR	10.2194	0.000381357	0.0527994	0.98947	0.997764
SACM1L	13.1477	0.00038	0.0492427	0.987785	0.997612
COX7A2L	12.0442	0.000369297	0.0492828	0.994803	0.998214
MED8	9.64391	0.000357403	0.0486898	0.99356	0.998214
THOC6	8.16647	0.000357095	0.0491013	0.99277	NA
TIE1	9.67762	0.000325179	0.0504991	0.99375	0.998214
ATP6V0A1	13.8967	0.000320189	0.0485163	0.995189	0.998214
GRK2	13.2115	0.000308743	0.0479558	0.98292	0.997093
MYO1C	11.5862	0.000289012	0.0481004	0.959055	0.994682
ODF3B	8.42926	0.00027677	0.0494166	0.950169	0.9927
CFB	17.7113	0.000264734	0.0567565	0.987165	0.997425
R3HDM2	13.7205	0.000237055	0.0499454	0.998148	0.998936
GSE1	8.4013	0.000230625	0.0510355	0.993265	0.998214
MCM10	8.59537	0.00022263	0.0533861	0.988671	0.997647
MSL3	9.59127	9.3391e-05	0.050761	0.986445	0.997425
SEC11C	8.68817	9.05008e-05	0.0532036	0.999142	0.999339
ATP5PF	13.6859	8.79297e-05	0.0489546	0.981462	0.997093
IL24	18.4615	6.05768e-05	0.0489636	0.995792	0.998214
MAP3K3	15.193	5.64674e-05	0.0479786	0.973018	0.995974
GPR108	10.7136	5.11226e-05	0.048514	0.993458	0.998214
CEP170	11.8605	4.01858e-05	0.0471206	0.971386	0.995974
ANXA6	14.9364	3.99666e-05	0.0526755	0.996139	0.998214
ATG12	10.4134	2.90554e-07	0.0480034	0.992988	0.998214
KCNJ9	21.3943	-7.04278e-06	0.0523633	0.982587	0.997093
PERP	8.97649	-2.52023e-05	0.0524194	0.999017	0.999339
TPSD1	15.5153	-5.02487e-05	0.0577066	0.990094	0.997764
RASA2	11.1405	-5.41841e-05	0.0495548	0.994137	0.998214
SCAMP1	12.6309	-7.25433e-05	0.0460617	0.996443	0.998214
TBCK	10.4292	-0.000105809	0.0540262	0.999889	0.999889
CISD3	10.9026	-0.000144184	0.0487902	0.969824	0.995974
GLUL	57.9195	-0.000166984	0.0538589	0.984506	0.997093
TBC1D2B	10.4356	-0.000169346	0.0492546	0.997179	0.998754
RNF212B	10.7529	-0.000173682	0.0542888	0.989614	0.997764
LRRC41	11.3664	-0.000201263	0.0532712	0.993952	0.998214
CLIC2	11.368	-0.000239041	0.0496442	0.994478	0.998214
TRAM1	18.4426	-0.000239321	0.0504024	0.981812	0.997093
H4C1	38.56	-0.000253003	0.0499923	0.988797	0.997647
SRI	19.039	-0.000262158	0.0482338	0.983951	0.997093
CSRNP2	8.91526	-0.000266209	0.0486707	0.989227	0.997764
ELL2	14.6801	-0.000268197	0.0496933	0.965579	0.995974
TTC31	10.8001	-0.00027589	0.049427	0.984078	0.997093
NARS1	9.853	-0.000278732	0.0507243	0.990015	0.997764
VCP	22.5591	-0.000292304	0.0460615	0.993725	0.998214
CAPN15	9.24732	-0.000308601	0.0475342	0.98545	0.997093
CCDC71L	10.2197	-0.000327707	0.0492039	0.985106	0.997093
HIRA	9.32874	-0.000349858	0.0488516	0.975934	0.99616
THBS1	32.5521	-0.00035969	0.0568014	0.981415	0.997093
CNN3	17.1581	-0.000370786	0.0528036	0.988173	0.997612
ABCC4	10.3018	-0.000376558	0.0481942	0.998019	0.998936
RAD23B	34.7332	-0.000406097	0.0449897	0.963244	0.995197
MAD2L2	9.43683	-0.000422553	0.0486301	0.977804	0.996624
ERI3	8.22456	-0.000466408	0.0494688	0.981445	NA
GLYR1	13.0136	-0.00046876	0.0470546	0.986894	0.997425
IER5	10.6758	-0.00047626	0.0493717	0.971293	0.995974
PTRH2	8.39812	-0.000507501	0.0493391	0.982579	0.997093
IFT20	8.63727	-0.000557595	0.0484779	0.983895	0.997093
TMEM65	9.05324	-0.000577142	0.0523372	0.982025	0.997093
C9orf78	10.4425	-0.000582155	0.0480795	0.970975	0.995974
TSFM	15.7574	-0.000604098	0.0530227	0.980505	0.997093
SLC35D2	15.3316	-0.00060634	0.0520766	0.959831	0.994682
SCARF1	11.302	-0.000628009	0.0505584	0.998634	0.999225
ZNF506	10.3897	-0.000684133	0.0503663	0.995311	0.998214
AFF1	19.3431	-0.000694555	0.0439083	0.997936	0.998936
SRF	10.1666	-0.000727398	0.0493743	0.977969	0.996624
PSMB4	11.6365	-0.000729486	0.0519848	0.972959	0.995974
PCBD1	8.91213	-0.000733835	0.0513316	0.976296	0.996274
PPP3R1	17.8246	-0.000739353	0.04667	0.968411	0.995974
PRKCSH	18.9246	-0.000749728	0.0486911	0.966665	0.995974
HMCES	9.41193	-0.000761721	0.0547157	0.990485	0.99796
FAM98A	10.8558	-0.000805182	0.0479633	0.994869	0.998214
STX7	13.8494	-0.000806998	0.0471105	0.97536	0.995974
ZNF592	11.6347	-0.00081033	0.0507245	0.975133	0.995974
LRATD2	9.34373	-0.000829974	0.0517913	0.971689	0.995974
SLC30A1	9.12485	-0.000861359	0.0494047	0.975091	0.995974
SLIT3	10.6881	-0.000869044	0.0567898	0.947817	0.99242
ADGRA2	11.1525	-0.000891308	0.0542699	0.974758	0.995974
FAM91A1	10.6656	-0.00090105	0.0522793	0.967914	0.995974
TRAPPC6A	8.82286	-0.000927907	0.0487486	0.992586	0.998214
EFHD2	20.1637	-0.000941002	0.0521845	0.931809	0.98594
GLUD1	17.414	-0.000979715	0.0464506	0.995908	0.998214
SPINT1	8.02189	-0.000991459	0.0504391	0.977051	NA
AKAP13	9.60349	-0.00100358	0.0517731	0.975236	0.995974
CGNL1	10.1748	-0.00100738	0.0546621	0.961105	0.994682
ARID1B	9.20034	-0.00100867	0.0496429	0.982365	0.997093
PTPRU	9.45755	-0.00103363	0.0526172	0.976439	0.996274
EEF1D	64.7116	-0.00103629	0.0534342	0.961741	0.994682
COG5	11.4675	-0.00103773	0.0486882	0.984748	0.997093
CTSS	18.0265	-0.00104875	0.0535178	0.967349	0.995974
UFD1	14.8297	-0.00105716	0.0454779	0.995305	0.998214
DYNLT3	10.8512	-0.00105788	0.049482	0.968786	0.995974
TNNI2	11.1594	-0.00106097	0.0513268	0.970175	0.995974
PPP2R5C	27.1172	-0.00108186	0.048883	0.961702	0.994682
CBS	10.9617	-0.00109271	0.0525319	0.968728	0.995974
MDH2	13.9322	-0.00109916	0.0467259	0.970689	0.995974
INSR	11.1391	-0.00110262	0.0512032	0.965472	0.995974
CALHM2	11.1515	-0.001104	0.0503365	0.981761	0.997093
SAAL1	11.1669	-0.0011233	0.0479719	0.995613	0.998214
TADA3	9.65801	-0.00112517	0.0488675	0.973408	0.995974
UBE2I	20.1538	-0.00113083	0.0484045	0.969951	0.995974
HSPB1	10.574	-0.00114545	0.0504417	0.966365	0.995974
CCND2	11.2896	-0.00114552	0.0520737	0.961425	0.994682
RBM17	12.2269	-0.00116707	0.0456308	0.950409	0.9927
SPATA2L	8.98351	-0.0011672	0.0530904	0.967106	0.995974
FKBP11	18.0597	-0.00121517	0.053323	0.977493	0.996624
RAB13	14.2397	-0.00124973	0.0498552	0.961427	0.994682
TMEM51	13.5631	-0.00126146	0.0526891	0.958094	0.994682
CLTB	16.7539	-0.00126227	0.0467423	0.906062	0.978385
ZPR1	10.5032	-0.00127611	0.0466887	0.936722	0.987529
DENND1C	9.72252	-0.0012945	0.0489786	0.971649	0.995974
CLEC4C	9.05059	-0.00134447	0.0544244	0.952951	0.993163
TRAFD1	21.2358	-0.00135568	0.0486691	0.957067	0.994148
IDUA	8.21133	-0.00135791	0.0497235	0.967508	NA
KLF8	8.49734	-0.00135903	0.0511496	0.967917	0.995974
UTRN	8.87889	-0.0013714	0.052737	0.958627	0.994682
SLC34A2	58.4334	-0.00137272	0.058219	0.913761	0.981112
RAB11A	22.0403	-0.00138542	0.0486924	0.97049	0.995974
CDIPT	11.6862	-0.00138672	0.0474837	0.951277	0.992853
MFSD1	15.7987	-0.00139473	0.0530126	0.933245	0.986203
PRKD3	9.00366	-0.00139509	0.0528496	0.950118	0.9927
VIRMA	9.42465	-0.00143188	0.0478638	0.95932	0.994682
ITCH	17.6597	-0.00143257	0.0469674	0.951095	0.992853
MRPL27	9.60519	-0.00147242	0.0487254	0.935952	0.987529
RAB3D	9.9352	-0.00150001	0.0524966	0.950386	0.9927
YPEL5	14.3103	-0.00150751	0.0548501	NA	NA
PRPS1	9.54584	-0.00151669	0.0491748	0.955145	0.994148
SERPINE1	44.7232	-0.0015228	0.0573799	0.912667	0.980887
MMP9	45.4676	-0.00155536	0.0582483	0.87028	0.969592
PSMB10	26.7682	-0.00160575	0.0495183	0.937806	0.987704
ITGB1	41.0428	-0.00166058	0.0512695	0.949919	0.9927
UBE2W	8.2928	-0.00166096	0.0488586	0.961392	0.994682
SEC24A	15.678	-0.00169794	0.0501066	0.949654	0.9927
CCL3	24.8841	-0.00171127	0.0577451	0.889897	0.972732
ECSCR	8.27277	-0.00173506	0.0538907	0.946421	0.991816
IER3	15.8831	-0.00173608	0.0554435	0.936479	0.987529
BIRC2	9.66606	-0.00174513	0.0487279	0.961249	0.994682
LAMP3	28.746	-0.00177431	0.05751	0.852832	0.966064
ARL15	8.02614	-0.00177885	0.0500672	0.94984	NA
STX5	12.0692	-0.00179718	0.049457	0.956407	0.994148
DCAF15	9.72007	-0.00180173	0.0493401	0.9456	0.991816
MAPK8IP3	11.9157	-0.00180571	0.0474378	0.925561	0.984218
RBM42	24.2242	-0.00181385	0.0450952	0.946335	0.991816
SLC35E2B	10.5318	-0.001827	0.0482441	0.957049	0.994148
ACOD1	11.5376	-0.00183385	0.0567953	0.909139	0.979206
OSM	8.84547	-0.00185478	0.0542037	0.932422	0.98594
PRMT8	104.862	-0.00185988	0.0571426	0.877061	0.969592
ERP29	24.8389	-0.00188622	0.0479423	0.939049	0.987704
LRPAP1	11.9373	-0.00188777	0.0514112	0.935439	0.987529
ZUP1	11.2898	-0.00189808	0.0474903	0.942043	0.989233
PAFAH1B1	12.165	-0.00193215	0.0496849	0.920505	0.983487
RPN1	18.7077	-0.00193894	0.0498059	0.954105	0.993639
OCIAD1	19.7101	-0.00194922	0.0450795	0.931806	0.98594
RRP12	10.1128	-0.0019547	0.0513461	0.932406	0.98594
LAMC1	12.0246	-0.00199848	0.0519322	0.931112	0.985917
PSMD12	8.07366	-0.00199996	0.0504648	0.890701	NA
FAM47B	10.4698	-0.00203096	0.0545954	0.915568	0.981132
ACTRT2	9.05075	-0.0020369	0.0544073	0.925892	0.984293
GTF3C6	9.456	-0.00204031	0.0483732	0.922903	0.983521
MOV10	10.2112	-0.00206758	0.0470566	0.962281	0.995037
NSMCE2	9.23873	-0.00206882	0.0485057	0.918797	0.983487
NR1D2	9.02117	-0.00208401	0.0514733	0.921073	0.983499
PGGHG	9.27748	-0.00213588	0.0520407	0.923869	0.984206
SORL1	16.1731	-0.00216573	0.0518314	0.926501	0.984735
KDM4C	11.742	-0.0021712	0.0474912	0.939014	0.987704
E2F4	11.8104	-0.00218482	0.0494778	0.922143	0.983521
TSPAN3	11.5125	-0.00220227	0.0519007	0.928563	0.985069
GUCY1A2	11.6471	-0.00220757	0.0546752	0.918083	0.983262
TCF3	10.0911	-0.00221495	0.0478127	0.984908	0.997093
ELN	10.1431	-0.00222415	0.0554788	0.907617	0.978837
BIN2	24.8818	-0.00222734	0.0510685	0.93086	0.985875
OAZ1	190.041	-0.00224886	0.0522985	0.938947	0.987704
GLRA2	7.90815	-0.00226734	0.0540519	0.917373	NA
SH3BP5	10.0134	-0.00227	0.0504761	0.931759	0.98594
XPC	11.3414	-0.00228532	0.048634	0.927636	0.985061
ARF4	24.7981	-0.00232026	0.0492379	0.857768	0.966629
KPNA1	8.46759	-0.00232187	0.0494536	0.920716	0.983487
PDE4DIP	9.94054	-0.00232972	0.0562979	0.886625	0.971086
MVB12A	13.1809	-0.002335	0.0483563	0.932568	0.98594
IFIT3	10.688	-0.0023479	0.0544583	0.912401	0.980846
CD164L2	8.65186	-0.00235152	0.0540233	0.914502	0.981112
LMO2	16.8588	-0.00238945	0.0476333	0.933494	0.986203
GNL3L	15.4818	-0.00241055	0.0482746	0.936552	0.987529
PRDX2	12.1428	-0.00241795	0.0524795	0.913707	0.981112
RNF38	10.5499	-0.0024396	0.0500487	0.920467	0.983487
MYCBP2	10.0818	-0.00247078	0.0477585	0.939023	0.987704
SLC44A2	13.363	-0.00248622	0.0510029	0.924747	0.984218
DMXL2	15.4865	-0.00250983	0.0537535	0.911786	0.980808
PPIB	63.2773	-0.00252319	0.0512593	0.962796	0.995197
DPP4	9.2533	-0.00257749	0.0549451	0.900906	0.976115
IDO1	89.67	-0.00259848	0.0580858	0.826799	0.959934
SLC1A4	8.92408	-0.00262071	0.0500173	0.928424	0.985069
NET1	9.11413	-0.00270382	0.0524699	0.936118	0.987529
TRPM2	9.8011	-0.00271113	0.0516275	0.919327	0.983487
ITPR3	8.56412	-0.0027391	0.0490333	0.924841	0.984218
CCDC124	10.4377	-0.00277831	0.0477147	0.918802	0.983487
SIGLEC11	26.331	-0.00279644	0.0542966	0.901266	0.976115
PPIL2	10.0968	-0.00282171	0.0466762	0.946007	0.991816
SCPEP1	11.8813	-0.00283144	0.0517438	0.910656	0.980133
KMT2A	10.3715	-0.0028336	0.0487078	0.920274	0.983487
ITM2A	9.38219	-0.00283759	0.053564	0.900971	0.976115
YARS1	9.94778	-0.00283859	0.0487525	0.910772	0.980133
TMED4	13.6978	-0.00285318	0.0465967	0.912327	0.980846
CRHR1	9.4209	-0.00286227	0.0540184	0.886345	0.971086
AGPS	14.1457	-0.00288117	0.0486414	0.890801	0.97306
MFF	11.9396	-0.00289864	0.0488228	0.922239	0.983521
CAMK2N1	8.71909	-0.00290097	0.0568057	0.856087	0.966345
STMN3	12.9361	-0.00291598	0.0490357	0.925419	0.984218
DHODH	8.76564	-0.00297027	0.0526939	0.948976	0.9927
DGCR8	8.17623	-0.0029812	0.0497497	0.924268	NA
TUT7	15.6652	-0.00299012	0.049587	0.88769	0.971955
SNRPD3	27.2853	-0.00299122	0.0459145	0.900765	0.976115
F11R	9.29899	-0.00299148	0.0532315	0.894112	0.973563
C7	45.2507	-0.00300123	0.0579184	0.799966	0.953655
BARX2	10.845	-0.00301737	0.0541822	0.886669	0.971086
HLA-DQB2	9.36336	-0.00303701	0.0524834	0.876059	0.969592
ACO1	10.0557	-0.00306822	0.052916	0.896176	0.975369
ZNF445	8.58918	-0.00312439	0.0513562	0.891719	0.97306
GNB4	10.0832	-0.00313506	0.0516679	0.903278	0.976995
DCUN1D3	9.52525	-0.00314687	0.047731	0.939104	0.987704
SLC16A2	8.44538	-0.00315397	0.0539033	0.882555	0.970351
ISCU	19.2656	-0.00317096	0.0475541	0.896924	0.975369
HSPB8	11.1214	-0.00317512	0.0530301	0.87026	0.969592
HIPK3	14.974	-0.00318069	0.0452336	0.915386	0.981132
C1D	8.87247	-0.00322567	0.0480412	0.916547	0.981974
EDNRB	11.3164	-0.00326297	0.0557495	0.863356	0.968984
GSK3B	9.41013	-0.00328191	0.0512754	0.898688	0.975601
RIPK2	13.7467	-0.00328431	0.0561635	0.920698	0.983487
RNASEH2C	8.06055	-0.00329095	0.0495972	0.867811	NA
LSM10	8.94916	-0.00331095	0.0489996	0.939491	0.987779
HAT1	9.84804	-0.00331335	0.0485826	0.911049	0.980223
SPAST	9.26178	-0.00333446	0.0479981	0.956015	0.994148
TFDP2	8.48922	-0.00334193	0.0509783	0.897474	0.975601
N4BP2L2	11.5161	-0.00334792	0.0462654	0.922533	0.983521
LSR	11.5942	-0.00338374	0.0523686	0.89216	0.97306
RAB11B	14.7067	-0.00339048	0.0483546	0.903633	0.97701
F3	12.8971	-0.00339139	0.0564506	0.833063	0.959934
CDK16	13.9287	-0.00341423	0.0499543	0.914753	0.981112
ARHGAP31	14.6031	-0.00341679	0.0506887	0.892902	0.97306
SHPRH	9.31115	-0.0034194	0.050657	0.896539	0.975369
LSM4	9.3807	-0.00342436	0.0497916	0.883802	0.970881
SNRPD1	9.82235	-0.00345258	0.0494172	0.899061	0.975601
LASP1	34.9076	-0.0034662	0.0472415	0.892767	0.97306
ODAPH	8.80011	-0.00348326	0.054376	0.858274	0.966812
CDV3	17.6559	-0.00350752	0.048767	0.900499	0.976115
DNAJC10	9.34514	-0.00351531	0.0513818	0.899042	0.975601
LARP1	9.70484	-0.00356199	0.0495655	0.892182	0.97306
ABCB10	8.92261	-0.00358023	0.0489688	0.898705	0.975601
KRTAP9-6	9.0068	-0.00358095	0.0529687	0.868289	0.969592
CCM2	10.1422	-0.00363263	0.0483719	0.87531	0.969592
PRR12	9.95366	-0.00363416	0.0529951	0.883139	0.970615
GPRC5C	8.976	-0.00366925	0.0528404	0.893075	0.97306
COX16	8.66489	-0.00367316	0.0510202	0.866106	0.969592
CES1	9.67094	-0.00369643	0.0558434	0.866522	0.969592
ERO1A	39.1006	-0.00372633	0.0569743	0.734074	0.931197
SLC43A3	19.8809	-0.00375058	0.0563624	0.839433	0.961112
ATG2A	8.90872	-0.00375993	0.0487138	0.915163	0.981112
U2AF2	12.0626	-0.00376961	0.0480848	0.898279	0.975601
RBM26	12.4198	-0.00378973	0.0483735	0.89161	0.97306
KLF4	12.4504	-0.00380353	0.0540503	0.852285	0.966064
CHKA	11.6452	-0.00381123	0.0515454	0.875912	0.969592
CBX5	16.0191	-0.00383708	0.0479235	0.874939	0.969592
CTNNAL1	10.7355	-0.00384819	0.0518843	0.877818	0.969592
CD28	9.65105	-0.00385144	0.0513331	0.898598	0.975601
FBN1	9.95004	-0.00385915	0.0533653	0.861097	0.968186
PTGES	10.4518	-0.00386554	0.0545799	0.871789	0.969592
CLPP	9.5048	-0.00387359	0.0487565	0.849712	0.965902
GBP2	12.3838	-0.00387639	0.05581	0.851059	0.966064
GBP1	45.5912	-0.00388739	0.0565639	0.778553	0.948056
ANKRD44	18.0464	-0.00392192	0.051627	0.864265	0.969574
FAM135A	9.63448	-0.00396894	0.0513025	0.878943	0.969954
LCP2	10.8352	-0.00398654	0.0523746	0.871923	0.969592
SLC35D1	9.59047	-0.00400376	0.0510718	0.874761	0.969592
CAPZB	31.2612	-0.00401631	0.0475698	0.885694	0.971086
DPM1	10.8712	-0.00403161	0.0476489	0.870348	0.969592
NOPCHAP1	11.5051	-0.00403906	0.0507871	0.886274	0.971086
WDR82	12.6854	-0.0040504	0.0469944	0.893898	0.973539
ITGAV	18.5962	-0.00405378	0.0499955	0.886178	0.971086
TBC1D3C	9.30998	-0.00405532	0.0531215	0.871589	0.969592
IDS	17.1106	-0.00406339	0.0538255	0.842685	0.962466
CTSH	69.1407	-0.00407348	0.0544819	0.856271	0.966345
TAOK1	21.0422	-0.00410665	0.0468439	0.887845	0.971955
BCL2L14	8.85566	-0.00411758	0.052164	0.870263	0.969592
BTAF1	12.9389	-0.00412882	0.0493041	0.879223	0.969956
EML3	9.33435	-0.00413788	0.0487163	0.854002	0.966064
SMIM27	9.48411	-0.00414092	0.049834	0.881698	0.970351
CCDC13	27.928	-0.00414634	0.0550845	0.84828	0.965166
TSC22D3	26.1149	-0.00414717	0.0496646	0.922045	0.983521
DGKZ	19.9351	-0.00415215	0.0488987	0.880153	0.970351
GIT1	9.98716	-0.00418419	0.0522329	0.867366	0.969592
DCAF8	17.2984	-0.00418882	0.045655	0.859535	0.967263
CEACAM19	9.28013	-0.00418907	0.0530239	0.862266	0.968735
RPS11	90.0291	-0.00418992	0.0475889	0.878415	0.969592
ZSWIM8	11.4898	-0.00420721	0.0476895	0.881937	0.970351
GK	10.5293	-0.00420783	0.0540076	0.83212	0.959934
TAX1BP1	8.79321	-0.0042079	0.0492547	0.852038	0.966064
RB1CC1	8.22777	-0.00421734	0.0500154	0.877109	NA
SPSB3	8.39606	-0.00422381	0.0503435	0.89688	0.975369
IGFBP2	11.6282	-0.00424015	0.0522855	0.859984	0.967553
SSR3	8.36205	-0.00434052	0.0495477	0.827057	0.959934
PCF11	10.8478	-0.00434313	0.0474151	0.880837	0.970351
AGR2	8.9472	-0.00434326	0.0567162	0.792987	0.951351
TP53BP2	10.0448	-0.00436774	0.0503423	0.876763	0.969592
TACC1	13.2774	-0.00437091	0.0484449	0.870736	0.969592
DMXL1	8.91854	-0.00441045	0.0506572	0.854203	0.966064
CRYZL1	9.85589	-0.00445061	0.0511273	0.836209	0.959934
PSMD6	9.05132	-0.00445986	0.0475481	0.87546	0.969592
HIF1AN	8.68461	-0.00446882	0.0489402	0.811717	0.955571
TMBIM4	22.1131	-0.00447381	0.0484029	0.875169	0.969592
DYRK1A	10.9081	-0.00449324	0.0494277	0.871407	0.969592
SKIL	16.7674	-0.00449928	0.0469941	0.87149	0.969592
GSR	7.92667	-0.00452625	0.049344	0.882314	NA
GOLGA2	9.18159	-0.00452639	0.04902	0.872316	0.969592
SELENOK	8.30611	-0.00453586	0.0496251	0.823173	0.958457
GTF3C3	8.47384	-0.00454618	0.0498033	0.854016	0.966064
ZNF32	10.0171	-0.00455075	0.0520008	0.85226	0.966064
HSPG2	16.5593	-0.00455148	0.0536716	0.844268	0.963548
MED29	12.3484	-0.00456255	0.0468	0.872893	0.969592
CLSTN1	13.9408	-0.00456636	0.0478925	0.877726	0.969592
CMIP	10.4033	-0.00457681	0.0521185	0.853051	0.966064
ARF3	13.8417	-0.0045826	0.0494777	0.874675	0.969592
ACAA2	8.50401	-0.00459512	0.0507209	0.872859	0.969592
RPS13	90.4666	-0.00462623	0.0473396	0.87057	0.969592
SPAG7	9.83266	-0.00463098	0.0488088	0.868205	0.969592
C1QBP	15.3719	-0.00463281	0.0470699	0.882054	0.970351
RCBTB1	8.35906	-0.00463975	0.0509622	0.846358	0.963943
ST7L	11.7336	-0.00467526	0.0479252	0.856799	0.966345
FAHD2B	11.7506	-0.00469473	0.0479343	0.838808	0.961112
THOC5	10.8321	-0.00471457	0.0489782	0.889531	0.972707
ABCB7	8.40164	-0.00472014	0.0502943	0.854356	0.966064
TNKS1BP1	11.921	-0.00472293	0.0488273	0.870089	0.969592
CAMLG	12.3379	-0.00474221	0.0450603	0.840463	0.961802
NBPF15	18.7849	-0.00478375	0.0518012	0.850947	0.966064
NUMA1	17.7079	-0.00478841	0.0470911	0.872188	0.969592
TNFAIP8	17.3937	-0.00479183	0.0497891	0.919424	0.983487
KAT7	12.0242	-0.00483394	0.0465442	0.875392	0.969592
KAT2A	8.15547	-0.00486123	0.0511962	0.8672	NA
H4C15	8.40622	-0.00487039	0.0545802	0.827796	0.959934
COG8	9.15632	-0.0048707	0.0482425	0.897569	0.975601
CYTIP	16.0467	-0.00493342	0.0519379	0.842726	0.962466
REV3L	9.72578	-0.00497059	0.0489544	0.854939	0.966163
SARAF	17.508	-0.00498208	0.0468536	0.841695	0.962466
PEAK1	9.30416	-0.00499218	0.0493689	0.875299	0.969592
TTYH3	31.115	-0.00499428	0.0465779	0.85853	0.966812
PANK3	14.233	-0.0050121	0.0468357	0.858754	0.966812
CHST15	8.93121	-0.00502382	0.0516849	0.83607	0.959934
PPA1	22.4665	-0.00503903	0.0539841	0.817704	0.957017
TXNDC15	9.39238	-0.00504925	0.0487476	0.854763	0.966163
MAP2K5	11.7131	-0.0050893	0.0525087	0.828156	0.959934
HDAC8	9.80624	-0.00511104	0.0466709	0.845757	0.963943
KLHL5	9.19361	-0.00517191	0.051455	0.846197	0.963943
YTHDC1	12.853	-0.00517817	0.048976	0.85447	0.966064
CBX6	22.2245	-0.00519669	0.0487427	0.846515	0.963943
FKBP9	10.6998	-0.0052167	0.0513277	0.849758	0.965902
RPS12	201.502	-0.00522299	0.0515794	0.909827	0.979739
UBE2E3	11.4126	-0.00526975	0.049673	0.850299	0.966064
PRPS2	13.5323	-0.00527249	0.0467524	0.794042	0.951927
CTCF	10.7865	-0.00533297	0.0478498	0.848008	0.965166
ALDH1A1	15.5892	-0.00534044	0.0538586	0.799767	0.953655
UBE4B	10.4009	-0.00534873	0.0491866	0.845711	0.963943
SF3B1	30.8691	-0.00537999	0.0475176	0.793385	0.951499
TXNL4A	12.123	-0.00539346	0.0505858	0.841313	0.962341
EHBP1L1	14.8042	-0.00540308	0.0521336	0.83913	0.961112
CIITA	20.2856	-0.0054349	0.0529818	0.820246	0.957898
RNF44	9.30974	-0.00545955	0.0488996	0.863353	0.968984
SYT15	8.98369	-0.00546111	0.0555659	0.796054	0.952686
GLIPR1	17.0291	-0.00546286	0.0526313	0.816425	0.956742
RUSC2	8.94503	-0.00547546	0.0491553	0.810718	0.955571
FOXF1	12.3098	-0.00548603	0.0560608	0.762592	0.940721
GNB1	26.0728	-0.00549836	0.0462427	0.842247	0.962466
ROCK2	10.0556	-0.00551407	0.0473561	0.791117	0.950337
LAMTOR5	9.83778	-0.00551853	0.0529988	0.830958	0.959934
GMPR2	11.4446	-0.0055249	0.0490895	0.843697	0.96333
PPP1R15B	10.2375	-0.0055477	0.0480786	0.86957	0.969592
ANKRD52	9.34778	-0.00559749	0.0498119	0.839018	0.961112
PPP4R3A	15.263	-0.00563883	0.0457508	0.888234	0.972001
NRP1	11.8893	-0.00565411	0.0534986	0.811852	0.955571
LDLRAP1	8.42546	-0.00567644	0.0520096	0.8178	0.957017
AUP1	17.4981	-0.00567926	0.0470372	0.837997	0.960714
IGFBP5	18.6415	-0.0056821	0.0571817	0.716287	0.924142
CANX	30.3845	-0.00569223	0.0509788	0.82845	0.959934
PHLDB1	10.2258	-0.0057	0.0489164	0.821422	0.958168
MTDH	29.8114	-0.00570377	0.0503156	0.831182	0.959934
DNM1L	10.1551	-0.00570832	0.047084	0.844638	0.963587
ZNF532	8.66493	-0.00571101	0.0501401	0.806343	0.955571
ECHS1	12.9718	-0.00571152	0.0478915	0.835931	0.959934
ATXN2L	14.9941	-0.00575317	0.0484544	0.8343	0.959934
KLF5	7.67697	-0.00576114	0.0528624	0.814202	NA
GTF2H1	11.7429	-0.00578079	0.0478051	0.832266	0.959934
STAT2	27.92	-0.00578682	0.0511953	0.817673	0.957017
RALGAPA2	16.0391	-0.00578765	0.0536701	0.792935	0.951351
CTSO	11.2412	-0.00579134	0.04907	0.823827	0.958549
C18orf32	13.2976	-0.00586343	0.0469164	0.849051	0.965531
VKORC1L1	10.1675	-0.00587199	0.0504676	0.828359	0.959934
CUL1	18.1888	-0.0058808	0.0517105	0.81951	0.9577
INSL6	9.3095	-0.00588863	0.0534655	0.803277	0.955165
SNX10	13.6291	-0.00588991	0.0576902	0.682579	0.906318
NCKAP5L	8.848	-0.00590966	0.0483507	0.836347	0.959934
ATP6V1G1	23.9375	-0.0059287	0.0511641	0.816427	0.956742
UNC45A	10.2109	-0.00594485	0.047988	0.834515	0.959934
TNPO3	11.398	-0.0059452	0.0467795	0.84854	0.965166
SOGA1	10.593	-0.00594877	0.0493326	0.829428	0.959934
CYB5A	20.6979	-0.00595939	0.0542351	0.79438	0.951927
TCN2	8.84072	-0.00596435	0.0548149	0.787032	0.949987
ZFP91	11.1133	-0.0059693	0.0472294	0.785641	0.949987
BCAM	25.1646	-0.00597682	0.0579852	0.621111	0.876457
LARS1	10.7196	-0.0059822	0.0485474	0.860637	0.968073
FLNA	47.2943	-0.00600482	0.0538037	0.782197	0.949904
DLG1	8.80529	-0.006047	0.0484842	0.83097	0.959934
INTS8	9.74222	-0.00606563	0.0494452	0.751944	0.937712
TM7SF3	10.5382	-0.00607854	0.0496144	0.816227	0.956742
MYO9B	21.3629	-0.006089	0.0479616	0.822708	0.958457
RNF31	9.08824	-0.00609	0.0492909	0.810849	0.955571
FUBP3	14.2187	-0.00609305	0.0459915	0.811254	0.955571
PAIP1	9.8252	-0.0061198	0.0481444	0.828642	0.959934
LLPH	9.62785	-0.00612274	0.0481323	0.827944	0.959934
CUL3	13.0497	-0.00615218	0.0462086	0.806023	0.955571
DDIT4	16.4647	-0.00616348	0.0535537	0.789721	0.950218
MFN1	8.91933	-0.00616737	0.0486825	0.866207	0.969592
MAML1	11.0225	-0.00618763	0.0487133	0.844789	0.963587
LILRA5	13.0452	-0.00620732	0.0526155	0.800258	0.953655
YAP1	14.0744	-0.00621737	0.0537833	0.785002	0.949987
PIAS2	10.5449	-0.00631752	0.0492169	0.813021	0.955571
TUBB	18.7618	-0.0063329	0.0508269	0.806374	0.955571
ZFP36L1	73.4937	-0.00633733	0.0543052	0.775158	0.947104
CP	92.9496	-0.00635682	0.0574118	0.69057	0.910141
PHB2	11.0217	-0.00636294	0.0491222	0.81836	0.957017
PRRT2	10.0338	-0.00638424	0.0539768	0.787125	0.949987
ZNF281	9.95458	-0.00638554	0.0481916	0.821101	0.958015
PSMD2	22.4015	-0.00641103	0.0499732	0.808444	0.955571
SCN1B	26.2861	-0.00641328	0.0527026	0.7902	0.950259
DYNLL1	32.8221	-0.00642317	0.0498153	0.818346	0.957017
ARPC5L	9.8825	-0.00642317	0.048165	0.834108	0.959934
AP1G2	9.80624	-0.00643915	0.0501089	0.807429	0.955571
NOC3L	9.10276	-0.00646383	0.0485308	0.815563	0.956742
RMND5A	9.33675	-0.0064721	0.0518953	0.80119	0.954094
DIMT1	7.96247	-0.006479	0.0503976	0.810206	NA
CLVS1	9.93031	-0.00648707	0.0533537	0.78921	0.950218
CAPRIN1	23.3179	-0.00653017	0.046091	0.821054	0.958015
HECTD3	9.46554	-0.00658026	0.0489003	0.812823	0.955571
PCID2	14.9158	-0.00658998	0.044985	0.829205	0.959934
WDR61	9.33924	-0.00659582	0.0504831	0.807238	0.955571
RPLP0	46.8945	-0.00661576	0.047036	0.830412	0.959934
SLC8A1	14.5321	-0.00661999	0.0473946	0.811248	0.955571
NSD3	12.0813	-0.00664611	0.0458116	0.798149	0.952932
SDF4	10.7999	-0.00667884	0.0493993	0.808296	0.955571
NUDT5	9.59831	-0.00669476	0.0488024	0.818127	0.957017
WDR45	9.1901	-0.00670344	0.0498053	0.808728	0.955571
DCTD	8.56905	-0.0067051	0.0488119	0.808491	0.955571
POU5F1	13.9782	-0.006722	0.0517247	0.803361	0.955165
THBS2	10.9373	-0.00673334	0.0547026	0.769968	0.944403
MYL6	49.2388	-0.00673692	0.0523174	0.749341	0.937428
CERS2	17.1668	-0.00675914	0.0527459	0.812868	0.955571
PIGK	9.66194	-0.00676983	0.051721	0.813947	0.955983
FAAP100	9.92391	-0.00683222	0.0492727	0.812083	0.955571
SF3B6	8.81151	-0.00683594	0.0483912	0.806937	0.955571
TNFAIP2	11.3102	-0.00684748	0.0533417	0.808515	0.955571
PSMC5	15.7477	-0.00684918	0.0475755	0.817521	0.957017
MRPL4	9.75744	-0.00689073	0.0512801	0.778426	0.948056
YIPF5	9.56144	-0.00689727	0.0498181	0.807549	0.955571
HOPX	8.57089	-0.00693298	0.0500911	0.798011	0.952932
ZNF407	8.48111	-0.00693926	0.048876	0.803597	0.955165
RGS5	10.6882	-0.00694819	0.0563064	0.708854	0.920875
COX7C	26.5319	-0.00694847	0.0461551	0.810528	0.955571
ATP6V0B	16.1573	-0.00695493	0.0487584	0.799768	0.953655
HS2ST1	8.89505	-0.00699969	0.0501633	0.801152	0.954094
C5AR1	11.7462	-0.00700928	0.0526596	0.777896	0.947938
VDR	9.79175	-0.00701849	0.0518645	0.77891	0.948193
ECPAS	13.5295	-0.00703357	0.0446829	0.78955	0.950218
FDFT1	9.89275	-0.0070757	0.0488546	0.803381	0.955165
NUDT3	12.2566	-0.0071132	0.0482826	0.804208	0.955445
SRRD	8.87372	-0.00711368	0.0494576	0.820113	0.957898
IRGC	9.69975	-0.00712963	0.053515	0.76631	0.942166
NTN4	10.5307	-0.00715017	0.0538049	0.770886	0.945299
PLEKHA1	8.62914	-0.00718606	0.0507709	0.787377	0.949987
PIGU	9.12112	-0.007189	0.0534003	0.765309	0.941876
ENY2	10.0691	-0.00719833	0.0500297	0.785794	0.949987
NRROS	10.9013	-0.00726383	0.0514126	0.778411	0.948056
USP48	10.3306	-0.00729021	0.0503552	0.772763	0.946196
PITPNC1	11.0208	-0.0072934	0.049728	0.783274	0.949987
ARMC8	12.8034	-0.00733293	0.050633	0.782879	0.949904
SQSTM1	16.0425	-0.00733431	0.0490315	0.794492	0.951927
RHOQ	15.8331	-0.0073557	0.0540181	0.742235	0.935034
PRIMPOL	8.43876	-0.00735979	0.0518709	0.776157	0.947789
IER2	17.6698	-0.00736844	0.0500266	0.782003	0.949904
UBXN6	9.83878	-0.00737611	0.0497859	0.786306	0.949987
KMO	12.5666	-0.00739582	0.0563636	0.685223	0.907371
GOLGA4	10.0655	-0.00740661	0.0489962	0.756075	0.939067
HLA-DRA	342.561	-0.0074073	0.0541305	0.78079	0.949599
DYRK1B	8.96348	-0.00741203	0.0524872	0.800831	0.954094
KDM5A	12.2106	-0.00741482	0.0454893	0.857533	0.966629
RBBP9	9.1515	-0.00745984	0.052462	0.765779	0.941998
TRIP12	27.93	-0.0074605	0.043914	0.798586	0.953164
PFN1	92.1755	-0.00746438	0.0508348	0.77768	0.947902
SELENOM	11.4487	-0.00749781	0.0500909	0.783399	0.949987
NCF4	19.0009	-0.00750686	0.0538577	0.743854	0.935034
KRT28	29.6118	-0.00753717	0.0477084	0.786196	0.949987
HID1	9.79577	-0.00755701	0.0531676	0.762887	0.940721
LTN1	9.0107	-0.00757594	0.0493116	0.784934	0.949987
SRRT	9.34188	-0.00757938	0.0507867	0.773344	0.946196
H2AC6	17.9675	-0.00762913	0.0546829	0.718967	0.925246
YTHDC2	8.93808	-0.00766557	0.0508925	0.768117	0.943044
NF1	12.0584	-0.00769905	0.0465884	0.78763	0.949987
THY1	9.78964	-0.00771123	0.0536539	0.732503	0.930393
KHSRP	19.9836	-0.00772058	0.0445676	0.802631	0.955165
MRPS18A	11.2905	-0.00773995	0.0484337	0.795602	0.952686
TBC1D14	11.4881	-0.00774444	0.0488823	0.791284	0.950337
CISH	8.87221	-0.00775079	0.0542682	0.760735	0.940557
WASL	15.4497	-0.00775695	0.045036	0.771388	0.945687
LTBP3	10.5239	-0.00781173	0.0490648	0.762224	0.940721
EIF3G	19.7669	-0.00781944	0.0494262	0.796679	0.952686
STAT3	28.0385	-0.00783479	0.0472782	0.757759	0.939143
ADAMTS4	9.09402	-0.00784176	0.0553777	0.709905	0.921248
ABHD17A	14.5934	-0.00785302	0.0486152	0.764679	0.941876
SNRPA1	14.4366	-0.00786957	0.046672	0.785301	0.949987
UBE2M	10.4535	-0.00788453	0.0498939	0.751603	0.937518
HYOU1	8.7489	-0.00790268	0.0511014	0.764496	0.941876
EEF1B2	41.7877	-0.00790317	0.0488817	0.773803	0.946196
IFT57	9.16563	-0.00791971	0.0503957	0.790641	0.950264
TNPO1	9.93195	-0.00792513	0.0528717	0.750779	0.937518
MOB1A	36.9931	-0.00796404	0.0508252	0.757744	0.939143
COX15	10.2296	-0.00801214	0.0479431	0.777027	0.947789
LRRC58	8.40444	-0.00801438	0.0492572	0.762645	0.940721
MAP7D1	14.2454	-0.0080202	0.0477889	0.785443	0.949987
RPRD2	9.92171	-0.00803284	0.0476649	0.800098	0.953655
MRPS30	8.98649	-0.00807976	0.0504196	0.758868	0.939418
TMEM259	11.8681	-0.00808232	0.046169	0.779868	0.948974
GALM	11.3628	-0.00811575	0.0506289	0.744945	0.935034
CELF2	9.99949	-0.00812803	0.0489362	0.724668	0.927443
ANKIB1	8.54545	-0.00820065	0.0510233	0.789495	0.950218
ERN1	10.0967	-0.00820731	0.0504299	0.759611	0.939691
SCAP	8.63072	-0.00821896	0.0500862	0.746748	0.936258
ERBIN	11.5593	-0.00823862	0.0490617	0.772226	0.946196
ANAPC13	8.63137	-0.00824262	0.0510598	0.75435	0.938636
CAB39	11.732	-0.00825773	0.0531419	0.724695	0.927443
IQCC	8.37707	-0.0083028	0.0535616	0.728323	0.929271
GYPC	17.4906	-0.00833209	0.0521752	0.742019	0.935034
ANAPC7	9.56922	-0.00834398	0.0487274	0.741759	0.935034
C1orf43	10.8848	-0.00836062	0.0505211	0.780068	0.948989
MTMR10	8.41977	-0.00837694	0.0504852	0.75031	0.937518
UBE2H	8.43468	-0.00841848	0.049973	0.731117	0.929746
DOCK10	10.1557	-0.00842167	0.0510018	0.753704	0.938463
QARS1	19.2728	-0.00843523	0.0515041	0.743115	0.935034
JOSD1	12.0289	-0.00846597	0.0508701	0.744838	0.935034
GPAA1	16.7248	-0.00849465	0.047273	0.765651	0.941998
HNRNPH3	16.8199	-0.00852123	0.0502426	0.69902	0.914422
PSMF1	11.0525	-0.00853343	0.0487242	0.761619	0.940721
CARD19	10.2117	-0.00855565	0.0514288	0.743827	0.935034
ADRM1	8.53993	-0.00855978	0.0506979	0.751289	0.937518
PLEKHO2	21.3117	-0.00859138	0.0525335	0.731439	0.929746
RNF24	10.5919	-0.00859559	0.0520555	0.739589	0.934195
TNFAIP3	26.7541	-0.00860183	0.0563039	0.652876	0.894095
ATP2C1	16.9228	-0.00861944	0.0456742	0.773576	0.946196
KDM4B	20.8107	-0.0086195	0.0467365	0.762379	0.940721
ACAP3	9.17409	-0.00867063	0.0506713	0.732125	0.930213
BPNT1	8.6309	-0.00867227	0.0500016	0.750962	0.937518
SPEN	9.8578	-0.00868386	0.0480124	0.76704	0.942178
TANK	11.139	-0.00872208	0.0502467	0.765236	0.941876
NME2	9.46393	-0.00876397	0.0503289	0.749824	0.937428
CBX4	13.9528	-0.00876847	0.0505565	0.749223	0.937428
TMEM258	25.0053	-0.00878775	0.0475871	0.7609	0.940557
SLC40A1	9.93584	-0.00879406	0.0561979	0.643971	0.888429
ZBTB7A	19.6375	-0.00879591	0.0485888	0.748851	0.937428
CKLF	12.0864	-0.00882451	0.047434	0.759066	0.939434
AP4E1	9.20348	-0.00885188	0.0541636	0.704735	0.918756
LIMD1	11.0603	-0.00885394	0.0523736	0.726202	0.927905
POLR2J	14.179	-0.00886969	0.0514904	0.721019	0.925867
ROGDI	10.6451	-0.00888728	0.0535042	0.710999	0.921753
RPS6	177.239	-0.00890004	0.0504349	0.734972	0.931197
SIPA1	17.3953	-0.00892831	0.0501657	0.744063	0.935034
DDB1	19.3495	-0.00893786	0.0471038	0.755045	0.938927
COL5A3	10.1413	-0.00893945	0.0559495	0.651804	0.893676
DUSP12	8.99385	-0.00895991	0.0510988	0.736045	0.931858
RASSF5	10.4305	-0.00897695	0.0507913	0.729331	0.929746
CSNK1G2	16.973	-0.00899043	0.0459283	0.677014	0.902676
MINK1	19.185	-0.00899859	0.0477948	0.752503	0.937717
DDX46	13.355	-0.00901247	0.0467069	0.754018	0.938463
FGR	25.844	-0.0090151	0.0560632	0.660807	0.898179
TMCO3	10.4061	-0.00901775	0.0505979	0.736632	0.932368
ITGB7	8.58036	-0.00901938	0.0525712	0.720754	0.925867
CFAP410	9.14151	-0.00903691	0.0546565	0.691033	0.910141
FOXP1	15.739	-0.0090517	0.0530778	0.710049	0.921248
ZBTB17	9.61466	-0.00905896	0.0493029	0.742458	0.935034
RNF144A	9.62553	-0.00906748	0.0526023	0.717346	0.924332
CCT3	13.9317	-0.00908449	0.049199	0.745098	0.935034
TFDP1	12.3485	-0.00911039	0.0491638	0.747299	0.936524
MFGE8	13.2966	-0.00912401	0.0532753	0.711415	0.921753
PLA2G2D	16.0646	-0.00913144	0.0580928	0.542022	0.83969
RPL26L1	8.86995	-0.00919638	0.0484846	0.738319	0.933573
MAN2C1	10.3001	-0.00920317	0.0498833	0.742998	0.935034
MZT2B	770.01	-0.00922085	0.0558377	0.92508	0.984218
MARCKSL1	24.1445	-0.00922208	0.0550104	0.666617	0.898549
CLINT1	8.54092	-0.00922361	0.049575	0.731277	0.929746
ATG16L2	9.07392	-0.0092456	0.0517425	0.721558	0.925867
CKS1B	12.0331	-0.00925874	0.0501	0.729253	0.929746
RILPL2	14.0637	-0.00926303	0.0545999	0.676958	0.902676
ARL6IP1	19.1503	-0.00926507	0.0478526	0.7467	0.936258
LCP1	46.9802	-0.00929584	0.0539881	0.679837	0.904488
APOE	161.891	-0.00930259	0.0549296	0.66979	0.899282
FAM120B	9.63435	-0.00931805	0.0489173	0.7423	0.935034
PSTPIP2	10.2266	-0.00932885	0.0562729	0.636284	0.882852
ITGA6	9.58683	-0.00933786	0.0499689	0.737808	0.933158
STK17B	21.7109	-0.00934301	0.0515355	0.687315	0.908881
TLE5	40.3558	-0.00934612	0.0554599	0.663073	0.898549
CNOT2	12.6807	-0.00936579	0.0455687	0.725974	0.927905
IGFBP3	17.6959	-0.00936757	0.0587019	0.460034	0.800327
ARAP2	9.21694	-0.00940873	0.0504122	0.72798	0.929079
GAPVD1	8.7719	-0.00941852	0.0495184	0.717239	0.924332
RAMP3	8.96897	-0.00942704	0.0570349	0.580609	0.859698
XYLT1	9.97764	-0.00947261	0.051533	0.697006	0.913175
ATXN10	15.0336	-0.00947603	0.0448706	0.715326	0.923372
BCL2	8.54174	-0.00952426	0.052504	0.704869	0.918756
ME2	9.31428	-0.00952521	0.0501092	0.737107	0.932737
SIRPA	15.3094	-0.00953171	0.0478488	0.739916	0.934195
ATXN3	10.5391	-0.00955549	0.0496742	0.747997	0.93698
SC5D	10.1458	-0.009566	0.0507118	0.721403	0.925867
QRICH1	13.6484	-0.00958099	0.0489431	0.711461	0.921753
MED25	8.97728	-0.00962816	0.0513735	0.702686	0.917089
PIK3CD	14.1417	-0.00963438	0.0504607	0.731412	0.929746
ZNF574	10.1161	-0.00965062	0.0493207	0.766437	0.942166
MYH9	109.775	-0.00966979	0.0528936	0.668205	0.898889
METTL7A	10.3047	-0.00967403	0.0538047	0.707264	0.919987
VPS53	10.1496	-0.00968397	0.0504249	0.72596	0.927905
RPL22	103.738	-0.00973052	0.0515328	0.713989	0.922573
RGL1	12.6573	-0.00973199	0.0483043	0.723322	0.926853
RPL11	57.6545	-0.00973302	0.0474204	0.742974	0.935034
RPS19BP1	11.149	-0.00979984	0.0488018	0.727989	0.929079
RAC1	9.51825	-0.00981049	0.0547271	0.66438	0.898549
LSM1	10.6166	-0.00983865	0.0479508	0.718715	0.925156
MRPL49	8.59176	-0.00984637	0.0501551	0.695469	0.912837
RAN	16.9176	-0.00984744	0.0500403	0.75988	0.939754
TASOR2	48.8127	-0.00984752	0.0540004	0.669008	0.898889
TIPARP	10.7504	-0.00986455	0.0518285	0.709381	0.921088
FXR1	16.4596	-0.00987598	0.0496079	0.724741	0.927443
RETREG2	8.9016	-0.00989138	0.0489545	0.751295	0.937518
APCDD1	11.6198	-0.00991155	0.0529977	0.687118	0.908881
MFNG	10.7514	-0.0099436	0.0486165	0.726537	0.927926
RBM25	8.8311	-0.0100052	0.0509048	0.714756	0.923105
RTRAF	7.73065	-0.0100056	0.0508482	0.728192	NA
CGB2	9.74745	-0.0100081	0.0550063	0.649858	0.892307
AMOTL2	10.9345	-0.0100184	0.0552291	0.626733	0.878049
H2AC12	13.6188	-0.0100827	0.0551792	0.635812	0.882852
SOS2	9.06245	-0.0100973	0.0490031	0.731237	0.929746
PIM1	21.288	-0.0101294	0.055289	0.649926	0.892307
SLA	19.8328	-0.0101614	0.0485219	0.715304	0.923372
ELOB	27.4591	-0.0102271	0.0490249	0.66657	0.898549
PTPRM	9.84743	-0.0102758	0.0523745	0.690716	0.910141
PGGT1B	9.66061	-0.0102817	0.0482371	0.706846	0.919679
LCN2	11.3838	-0.0102829	0.0577474	0.562031	0.849577
BAGE3	8.65395	-0.0103208	0.0514775	0.697347	0.913175
RANBP9	13.6561	-0.0103383	0.0469643	0.755877	0.939067
SLC50A1	11.3358	-0.0103478	0.0493246	0.677183	0.902676
SMARCA5	20.4908	-0.0103654	0.0462363	0.721478	0.925867
SON	20.6295	-0.0103818	0.049618	0.705526	0.919232
PRPF6	8.58879	-0.0104366	0.0510923	0.692737	0.911623
TAPBP	31.7698	-0.0104413	0.051165	0.69665	0.913175
LAP3	47.4207	-0.0104749	0.0546204	0.673416	0.901161
AK3	9.47206	-0.0105064	0.0492177	0.712889	0.92232
MOSPD2	11.9423	-0.010533	0.0491887	0.716797	0.924166
NATD1	10.2844	-0.0105637	0.0517727	0.68858	0.909205
DNAJA2	10.379	-0.0105777	0.0480277	0.680812	0.905548
RNF5	9.57631	-0.0106038	0.0487674	0.719486	0.925679
ATP6AP2	25.1999	-0.0106125	0.0472269	0.713899	0.922573
SNX3	13.8949	-0.0106209	0.04955	0.709643	0.921192
NUP188	10.1833	-0.0106516	0.0482685	0.712293	0.922037
TCF12	9.86943	-0.0106701	0.0509146	0.743816	0.935034
RCC1L	9.5466	-0.0106745	0.0525853	0.666871	0.898549
ACTR1B	8.45161	-0.0106896	0.048598	0.716852	0.924166
CRTAC1	13.034	-0.0106941	0.0585152	0.480198	0.809253
RBBP4	14.666	-0.0107017	0.0481021	0.707449	0.919992
PSMD4	10.2438	-0.0107407	0.0496199	0.692748	0.911623
GDE1	9.49959	-0.0107446	0.050634	0.756642	0.939067
KDM3A	9.20578	-0.010885	0.0535893	0.655212	0.894732
PYCR2	9.11928	-0.0109177	0.0503686	0.66054	0.898129
FMO2	10.5067	-0.0109245	0.0575021	0.539731	0.838769
CADM1	8.47221	-0.0109411	0.0546473	0.630749	0.880272
GANAB	18.8946	-0.0109704	0.0498022	0.691143	0.910141
CD8A	15.3718	-0.0109884	0.0544302	0.653063	0.894095
ZFR	12.2032	-0.0110109	0.0461514	0.712135	0.922037
CHMP2A	8.89309	-0.0110721	0.0496368	0.691035	0.910141
SDC2	10.4114	-0.0110844	0.0550408	0.619324	0.876457
NPEPPS	8.24196	-0.0110926	0.0496653	0.646677	NA
GSC	11.7594	-0.0110974	0.0554996	0.603628	0.869174
TSPAN4	12.4802	-0.0110992	0.0515884	0.694353	0.912131
ITPRIPL2	10.5496	-0.0111085	0.0501879	0.683652	0.906341
RPS21	92.2298	-0.0111533	0.0492995	0.687439	0.908881
CD84	10.0811	-0.011192	0.0509187	0.669249	0.898889
MBP	14.1035	-0.0112116	0.0492006	0.688101	0.909049
ELOA3P	8.51839	-0.0112278	0.0551743	0.624856	0.87663
NID1	12.52	-0.0112384	0.0527572	0.65522	0.894732
INTS1	8.55208	-0.0112451	0.0498197	0.695457	0.912837
TUFM	12.6757	-0.0112607	0.0462908	0.700875	0.915514
VPS26B	8.33022	-0.0113383	0.0517587	0.667863	0.898889
SCML4	9.36767	-0.0113385	0.0541756	0.635817	0.882852
SHOC2	9.60516	-0.0113794	0.0482458	0.716019	0.924031
IST1	10.7855	-0.0113913	0.0507848	0.674795	0.902136
PLPP5	8.66792	-0.0113917	0.0501199	0.690916	0.910141
AKT3	8.81721	-0.0113917	0.051813	0.659378	0.897511
TMEM94	8.31977	-0.0114639	0.0506119	0.681896	0.906039
CHMP1B	10.6405	-0.0114662	0.049486	0.731191	0.929746
NUS1	10.9588	-0.0114739	0.0506971	0.662745	0.898549
FNBP4	9.08404	-0.0114919	0.0504197	0.689502	0.910141
FBL	10.2057	-0.0115374	0.0503492	0.788309	0.950129
PHF2	11.3081	-0.0115859	0.0506427	0.676083	0.902676
FCGRT	13.9346	-0.0115998	0.0571551	0.541638	0.83969
PDE7A	21.8474	-0.0116045	0.0499633	0.687624	0.908889
HEXIM1	11.1126	-0.0116063	0.0541431	0.619202	0.876457
RABAC1	27.556	-0.0116446	0.0500887	0.688133	0.909049
WDFY1	8.74157	-0.0116518	0.0517405	0.659182	0.897486
CYP2W1	14.3132	-0.0116801	0.0554264	0.596734	0.866003
TAF12	10.5232	-0.0116965	0.0497638	0.675852	0.902676
SMS	8.88287	-0.011735	0.0528354	0.658759	0.89715
RPLP2	145.357	-0.0117522	0.050476	0.612966	0.874705
CCR10	8.14475	-0.0117782	0.0550828	0.60382	NA
TAB2	13.8048	-0.0117864	0.048694	0.67677	0.902676
SOD2	411.193	-0.0118121	0.0588991	0.414242	0.77573
DAZAP1	12.6407	-0.0118188	0.0465508	0.69972	0.914866
ZNF267	14.1485	-0.0118534	0.0512047	0.656503	0.895761
RPS26	134.045	-0.0118979	0.0508201	0.66385	0.898549
BMI1	9.49763	-0.0119052	0.0527056	0.624723	0.87663
EIF3M	8.99325	-0.011909	0.0492932	0.611612	0.873536
SRSF6	25.7555	-0.0119196	0.0493867	0.663932	0.898549
SMARCA2	16.2948	-0.0119583	0.0471378	0.698674	0.914205
PABPC3	18.2486	-0.012016	0.0522306	0.635698	0.882852
ATP1A1	26.2836	-0.0120329	0.055446	0.598967	0.866371
STAG1	9.49264	-0.0120691	0.0488417	0.642654	0.887366
CDC42EP5	8.00598	-0.0120756	0.0535769	0.615588	NA
GPATCH2L	8.46628	-0.0121127	0.0509485	0.653668	0.894095
NAA30	9.37691	-0.0121179	0.0509652	0.671811	0.900832
RTN4	30.6316	-0.0121328	0.0527281	0.613919	0.875315
COX6C	14.009	-0.0122047	0.0484639	0.666846	0.898549
ATP6V1F	21.4693	-0.0122054	0.0542836	0.611719	0.873536
ARHGAP1	12.8139	-0.0122175	0.0489538	0.664408	0.898549
EIF3K	39.4268	-0.0122265	0.0487127	0.598277	0.866273
SRP68	14.9964	-0.0122358	0.0479939	0.660931	0.898179
REC8	9.12714	-0.0122403	0.0541356	0.614745	0.875315
PALM2AKAP2	11.499	-0.0122613	0.0501145	0.668707	0.898889
RHOT2	9.46019	-0.0122851	0.0510736	0.640106	0.885751
SYMPK	11.4817	-0.0123546	0.0474938	0.701536	0.91606
SEC22B	9.61598	-0.0123812	0.0510222	0.651577	0.893676
AIM2	20.2667	-0.0123823	0.0517164	0.636715	0.883012
CCL21	18.2156	-0.0123879	0.0596733	0.295063	0.685686
FBXL3	11.8695	-0.0124105	0.0496685	0.651064	0.893386
KMT2E	9.69054	-0.0124189	0.0511066	0.683026	0.906318
KDELR3	9.38928	-0.0124318	0.0511085	0.696251	0.913175
ANGPTL4	10.0938	-0.0124707	0.0584245	0.45073	0.795378
HTRA3	9.57221	-0.0124758	0.0560405	0.5807	0.859698
AOAH	12.3306	-0.0124852	0.0552187	0.581853	0.859743
SH3BP1	24.7427	-0.0124904	0.0544235	0.597136	0.866248
AHCYL1	8.76573	-0.012561	0.0496769	0.656904	0.896068
GOSR1	11.1793	-0.0125898	0.0484881	0.657751	0.896481
MSN	18.8273	-0.0125911	0.0478372	0.66566	0.898549
CLEC3B	9.17637	-0.0126591	0.0560223	0.559597	0.847413
MYSM1	11.0523	-0.0126642	0.0508408	0.64702	0.89097
RPL4	82.1024	-0.0126859	0.0527955	0.633669	0.882852
RPS6KA1	16.675	-0.0127405	0.0483818	0.663991	0.898549
SLC35A5	9.16294	-0.0127442	0.0506032	0.646441	0.890898
MEF2D	15.1122	-0.0127642	0.0456206	0.670604	0.899588
PAOX	9.65666	-0.0127714	0.0505152	0.653145	0.894095
PFDN2	17.2978	-0.012785	0.0441437	0.673425	0.901161
HNRNPLL	16.658	-0.0127854	0.0518517	0.639977	0.885751
DSTYK	9.21934	-0.0128127	0.0533483	0.595646	0.865627
RFXANK	9.20666	-0.0128149	0.0491977	0.662056	0.898549
ANAPC16	10.4073	-0.0128361	0.050014	0.665443	0.898549
SHISA5	15.6208	-0.0128498	0.0482814	0.62405	0.87663
CRIP1	39.8689	-0.0128573	0.0519797	0.629189	0.879336
PPP2R5A	15.6889	-0.012901	0.0520882	0.61549	0.875817
CCDC90B	9.27609	-0.0129385	0.0499034	0.673293	0.901161
ACVRL1	13.5533	-0.0129982	0.053589	0.603778	0.869174
OSBP	8.58854	-0.0130632	0.051622	0.61435	0.875315
ITGA1	12.8351	-0.0130753	0.0537046	0.606308	0.871332
RALGDS	14.5911	-0.013079	0.0521344	0.622483	0.876512
GPR137B	9.31596	-0.0130841	0.0542681	0.584744	0.860287
ZDHHC18	16.6152	-0.0131108	0.050129	0.63199	0.881276
SPPL2A	17.399	-0.0131335	0.0455438	0.631262	0.880746
PPP1R2B	9.23054	-0.0131357	0.0540048	0.580445	0.859698
SLAMF8	12.0662	-0.0131796	0.0532482	0.60757	0.871949
RRNAD1	10.3449	-0.0131861	0.0517281	0.625298	0.877008
KCTD20	8.96221	-0.013188	0.0504387	0.642581	0.887366
CKAP4	17.3864	-0.0132053	0.0523921	0.602153	0.867785
DERA	10.323	-0.0132487	0.0485225	0.650999	0.893386
ANKFY1	9.26922	-0.0132704	0.0507085	0.636024	0.882852
CCDC137	13.8288	-0.013302	0.050996	0.627559	0.878607
CD274	11.65	-0.0133083	0.0584004	0.439123	0.790515
FKBP1A	36.0715	-0.0133211	0.0516277	0.616577	0.875817
GMPPA	10.4489	-0.0133242	0.0500947	0.648648	0.89183
PLIN2	10.2463	-0.0133953	0.0582218	0.454705	0.797211
LACTB	15.5848	-0.0134069	0.053732	0.591175	0.863777
MARCHF6	14.1052	-0.0134662	0.0481434	0.624152	0.87663
RANBP3	12.3045	-0.0134995	0.0452895	0.64864	0.89183
WIPF1	38.3323	-0.0135054	0.0514579	0.61558	0.875817
NUDT14	13.1482	-0.0135175	0.0519493	0.617926	0.876326
PCP2	8.49449	-0.0135195	0.0535257	0.597348	0.866273
NRG1	8.7247	-0.0135334	0.0534249	0.599099	0.866371
GORASP1	11.4204	-0.0135565	0.0530568	0.59782	0.866273
EDEM1	24.4978	-0.0135814	0.0510143	0.627402	0.878607
AKAP11	9.04146	-0.0135956	0.0521217	0.629311	0.879336
BIN1	10.9144	-0.0135982	0.0527992	0.597928	0.866273
NUP54	8.69121	-0.0136193	0.0510065	0.575313	0.855736
SUPT5H	15.645	-0.0136253	0.052109	0.624364	0.87663
ZNF428	9.74853	-0.0136296	0.0488149	0.634219	0.882852
PSMA3	15.9203	-0.0136297	0.0485673	0.646245	0.89087
FCHO1	9.37865	-0.0136862	0.0533369	0.581182	0.859743
EIF4A1	37.9087	-0.013694	0.0533191	0.5854	0.86038
FANCE	8.58209	-0.0136969	0.0515493	0.60106	0.86741
DCAF5	11.6052	-0.0137132	0.0485331	0.598348	0.866273
H1-7	13.9322	-0.0137173	0.0525663	0.60038	0.867262
CHURC1	15.362	-0.0137959	0.0472038	0.679042	0.904175
ACTA2	22.0613	-0.0138031	0.0582425	0.440483	0.790797
PCSK5	8.61548	-0.0138127	0.0557173	0.546355	0.83969
AURKAIP1	11.0435	-0.0138533	0.0504466	0.621761	0.876457
JCHAIN	420.492	-0.0138557	0.0608429	0.0928412	0.446962
RPL15	83.3232	-0.0138579	0.0501112	0.625842	0.877527
PDCD4	38.5633	-0.0138659	0.0494415	0.617906	0.876326
NUP98	14.5967	-0.0138802	0.0464321	0.642382	0.887366
PML	11.4617	-0.0139004	0.0516644	0.608308	0.872061
ELOF1	9.58219	-0.013902	0.0512745	0.649505	0.892307
SCAPER	11.3335	-0.0139093	0.049524	0.643552	0.888365
SEC61B	34.4908	-0.0139131	0.050925	0.623721	0.87663
NAP1L1	62.5762	-0.0139292	0.0505456	0.604836	0.869955
SH3BGRL	25.1505	-0.0139631	0.0508621	0.626444	0.877886
DENND1B	18.148	-0.0140016	0.0518753	0.595697	0.865627
TSPO	8.86883	-0.0140318	0.0522789	0.591101	0.863777
PLXNC1	12.6716	-0.0140435	0.0499396	0.62765	0.878607
MMP7	14.8036	-0.0140813	0.0595585	0.329431	0.713887
EIF5B	8.77476	-0.0140952	0.050172	0.62344	0.87663
RNF115	16.4239	-0.0141079	0.0453893	0.629842	0.87949
PRRC2B	21.5143	-0.0141136	0.0527001	0.589147	0.862871
SRSF9	27.5109	-0.0141293	0.048275	0.60879	0.872061
FOXK1	8.67627	-0.0141339	0.0503632	0.642565	0.887366
ADNP	21.4228	-0.0141588	0.0561935	0.528296	0.834906
PSMB3	15.5396	-0.0141828	0.0496078	0.614774	0.875315
FUS	39.9511	-0.0141993	0.0445197	0.649677	0.892307
CYB5R4	10.7338	-0.0142032	0.0495844	0.616999	0.876025
ITGA4	17.316	-0.0142129	0.0532569	0.579629	0.859073
HDAC7	17.5864	-0.0142224	0.0488176	0.621888	0.876457
RBPMS	15.1335	-0.0142225	0.0534443	0.580758	0.859698
PSMA4	14.6901	-0.0142309	0.0511068	0.60792	0.871949
TMEM248	13.8906	-0.014245	0.0497285	0.614457	0.875315
PRPF39	13.9439	-0.0142599	0.0490365	0.619414	0.876457
SLC17A5	12.0289	-0.0143049	0.0477817	0.614137	0.875315
SERINC1	30.9695	-0.0143371	0.0473105	0.596217	0.865906
FNTA	10.0108	-0.0143429	0.0496951	0.618164	0.876326
SOX12	8.60921	-0.0143477	0.0534899	0.57119	0.852498
ERRFI1	13.5361	-0.0143642	0.0546922	0.559172	0.847318
SNX12	12.7307	-0.0143813	0.0494342	0.617884	0.876326
TCIM	36.1832	-0.014414	0.0592135	0.36505	0.745347
MARK2	14.4058	-0.0144246	0.0497829	0.605629	0.870707
EMP2	9.16401	-0.0144384	0.0568976	0.506576	0.823951
C21orf91	10.649	-0.0144702	0.0498909	0.621372	0.876457
MED1	9.58573	-0.014475	0.0491484	0.614627	0.875315
SELENON	9.64087	-0.0145019	0.0512025	0.568287	0.852278
ZNF706	17.2893	-0.0145038	0.0478875	0.621436	0.876457
HPGD	15.3697	-0.0145043	0.0596385	0.337553	0.722196
PGC	11.9586	-0.0145178	0.059875	0.314068	0.704803
MCMBP	10.9695	-0.0145422	0.0481767	0.616215	0.875817
MICAL2	9.72792	-0.0145516	0.0544149	0.570092	0.852278
STXBP5	9.36565	-0.0145745	0.0497554	0.604676	0.869955
OGFR	11.6148	-0.0146047	0.0494853	0.597686	0.866273
MMS19	10.6645	-0.0146064	0.0495115	0.609255	0.872061
ILVBL	8.63574	-0.0146317	0.0537491	0.570006	0.852278
BRMS1	8.63044	-0.0146726	0.0534113	0.571485	0.852498
ATP5F1C	12.6767	-0.0146909	0.0479171	0.619167	0.876457
CAMK2D	26.1368	-0.0147041	0.0473164	0.610881	0.87345
RNF40	12.3891	-0.01471	0.0453729	0.696852	0.913175
ADD1	18.7346	-0.0147103	0.046784	0.627961	0.8788
SAMD4A	8.64579	-0.0147445	0.0541941	0.556356	0.845326
PIGR	19.9187	-0.014756	0.0597669	0.317872	0.707867
NAGK	14.7844	-0.0147583	0.0481428	0.607678	0.871949
SPTBN1	27.939	-0.0148158	0.0582983	0.395101	0.764856
CCR2	9.9247	-0.0148262	0.0540469	0.545769	0.83969
IRAK3	10.7921	-0.0149152	0.0560525	0.516945	0.828288
CDC42SE1	14.0787	-0.0149315	0.0487452	0.570705	0.852278
NICN1	13.5562	-0.0149458	0.0539419	0.563561	0.849865
IGKC	2025.34	-0.0149578	0.0612886	0.0661603	0.387565
PIAS1	11.2375	-0.0149654	0.0480759	0.639465	0.885634
GCN1	8.47543	-0.0149832	0.0505431	0.589207	0.862871
SHFL	16.0391	-0.0149974	0.0485823	0.609132	0.872061
SELENOS	8.8722	-0.014999	0.0516621	0.589138	0.862871
NCOA2	9.34312	-0.0150057	0.0496951	0.587521	0.862185
DYNC1H1	37.6977	-0.0150077	0.0470851	0.609394	0.872061
CPSF7	11.9909	-0.0150158	0.0476841	0.585553	0.86038
CYP4B1	13.1188	-0.0150328	0.0598149	0.316943	0.707081
ATF1	9.40425	-0.0150525	0.0509844	0.582991	0.859743
ADM	9.65767	-0.0150536	0.057247	0.469522	0.804092
ZNF500	10.1544	-0.0150545	0.0542941	0.55104	0.841672
SRSF11	20.9986	-0.0150723	0.0495805	0.596462	0.866003
DNAJB14	9.37698	-0.0150803	0.053334	0.559432	0.847413
ATP23	9.151	-0.0150849	0.0548676	0.534005	0.837759
SCAMP2	16.9248	-0.0151164	0.0515853	0.582127	0.859743
MXI1	9.57289	-0.0151566	0.0530318	0.549497	0.841159
SRSF4	17.832	-0.0151773	0.0471015	0.602108	0.867785
TMEM251	10.2537	-0.0151937	0.0552406	0.529128	0.8357
DHX15	15.7453	-0.0152008	0.0478986	0.592066	0.863876
ADPRS	12.4291	-0.0152256	0.0503752	0.577564	0.857544
INTS10	14.2513	-0.0152265	0.0494188	0.58356	0.86026
CARM1	11.8438	-0.0152332	0.0491364	0.592887	0.864534
STK11	11.3714	-0.0152632	0.0500112	0.584021	0.86026
TAF13	11.7734	-0.0152657	0.0510606	0.567084	0.852278
SRPK2	12.5676	-0.0153197	0.0548739	0.534489	0.837759
EMX1	9.04249	-0.0153542	0.0530282	0.5592	0.847318
SHROOM4	7.89296	-0.0153756	0.0531844	0.578109	NA
HEXA	20.3339	-0.015379	0.0493956	0.595156	0.865627
FBXO7	9.38798	-0.015409	0.05072	0.591732	0.863876
YES1	13.3422	-0.0154197	0.0531074	0.554788	0.84467
PDGFRA	12.7346	-0.0154416	0.0554842	0.500253	0.819698
SMIM7	12.926	-0.0154831	0.0480918	0.592061	0.863876
KIF1B	11.7455	-0.015489	0.0515788	0.58144	0.859743
TMEM219	15.4418	-0.015512	0.0481839	0.584589	0.860287
TRAM2	10.5357	-0.0155647	0.0555195	0.509416	0.823951
PTPRC	23.0878	-0.0156191	0.0534295	0.544031	0.83969
TMEM179B	11.2386	-0.0156346	0.0494904	0.587702	0.862185
CDKL4	9.96246	-0.0156484	0.0562064	0.496437	0.817273
STRBP	11.0342	-0.0156613	0.0535965	0.549791	0.841165
EPS8L2	8.30649	-0.0156705	0.0567534	0.487652	0.812901
LSP1	20.7227	-0.0157055	0.057168	0.447128	0.79366
SP100	8.65439	-0.0157164	0.0552712	0.514547	0.827909
HNRNPCL3	16.2052	-0.0157166	0.0533574	0.543035	0.83969
RPS19	257.754	-0.0157403	0.0457505	0.620659	0.876457
CLDN1	8.54854	-0.0157687	0.0553277	0.515079	0.828209
TSPAN33	11.423	-0.015798	0.0558789	0.480037	0.809253
LATS1	8.52539	-0.0158016	0.0501708	0.593738	0.86514
CLEC16A	9.65438	-0.0158207	0.0495015	0.578564	0.858454
CAMK4	9.6278	-0.0158287	0.0546479	0.539834	0.838769
TAF2	13.0061	-0.0158447	0.0499007	0.552497	0.842699
HSPH1	9.29913	-0.0158452	0.0519198	0.566529	0.852061
BEGAIN	8.75856	-0.0158744	0.0552442	0.517481	0.828288
IPO8	12.8856	-0.0159243	0.0457863	0.591472	0.863876
TGFBR1	11.3896	-0.015936	0.0520118	0.570029	0.852278
BCAS3	10.7536	-0.01597	0.0507008	0.562848	0.849865
LILRB4	23.4037	-0.0159753	0.0598271	0.32411	0.712068
LATS2	9.28608	-0.0159938	0.0546104	0.523236	0.831812
HBP1	15.6732	-0.0159945	0.0493474	0.571861	0.852498
USP7	11.5454	-0.0159947	0.0479907	0.59442	0.865526
NFATC2	9.51182	-0.0159966	0.0508661	0.568898	0.852278
CERS6	8.24998	-0.0160415	0.0532771	0.572766	NA
CKS2	9.42327	-0.0160611	0.0557062	0.496895	0.817273
UAP1	13.4097	-0.016085	0.0512154	0.582805	0.859743
PPP1R12C	17.5643	-0.0161284	0.0472686	0.573313	0.85366
CASP10	13.7342	-0.0161346	0.0474379	0.594254	0.865526
PSMD8	21.5601	-0.0161802	0.0489074	0.575382	0.855736
DYNLRB1	9.71539	-0.0161969	0.0534912	0.538876	0.838745
OBSCN	13.8	-0.0162057	0.0571633	0.465467	0.803169
JAK2	11.1541	-0.0162224	0.0531037	0.549082	0.840777
ID1	16.01	-0.0162273	0.0593381	0.361016	0.742977
RPL7A	138.041	-0.0162446	0.0520859	0.601871	0.867785
OSTM1	12.6211	-0.0162652	0.0510032	0.529761	0.835918
BRAP	9.74251	-0.0162762	0.0530777	0.595855	0.865627
WBP4	10.2558	-0.0163167	0.0518619	0.545037	0.83969
DCTN1	8.06969	-0.0163212	0.0538582	0.534815	NA
SFT2D2	10.6817	-0.0163588	0.0501269	0.555991	0.845326
ILF3	22.1188	-0.0164056	0.0511826	0.557066	0.845412
TRIM22	16.3486	-0.016451	0.0501884	0.567578	0.852278
NFYA	68.4815	-0.0164667	0.0487655	0.572492	0.852819
JAK1	20.7597	-0.016501	0.0479858	0.571029	0.852498
IGHA1	1155.69	-0.0165331	0.0619528	0.0413482	0.329547
PNMA1	8.78232	-0.016579	0.0544985	0.510893	0.824798
ITSN2	9.2556	-0.016606	0.0495588	0.568027	0.852278
DENND6A	8.67732	-0.0166141	0.0506389	0.553687	0.8435
DHRS3	9.56537	-0.0166171	0.0527169	0.539578	0.838769
DNAJB11	13.5443	-0.0166556	0.0501734	0.564264	0.850354
YTHDF2	10.8313	-0.0167274	0.0504291	0.545693	0.83969
PSMC1	8.3817	-0.0167633	0.052716	0.538992	0.838745
LENG8	41.7179	-0.016777	0.054928	0.492532	0.815895
ARRB2	13.0164	-0.0167794	0.0488147	0.514606	0.827909
TARDBP	14.8634	-0.0168232	0.051736	0.550586	0.841672
IMMT	8.29865	-0.0168917	0.0510109	0.544299	0.83969
PSMB7	18.1082	-0.0169066	0.0474792	0.589725	0.862871
LYRM2	24.5387	-0.0169097	0.0590514	0.356669	0.73732
ARIH2	11.1578	-0.0169103	0.0526005	0.533145	0.837092
SNRNP70	32.571	-0.0169296	0.0519113	0.537768	0.838441
SEC63	20.4905	-0.0169926	0.0486	0.546306	0.83969
KMT5B	10.4913	-0.0170071	0.0479416	0.555015	0.844762
DOCK9	8.57449	-0.0170207	0.0548945	0.505038	0.823813
WDR26	17.4522	-0.017025	0.0462028	0.590215	0.862871
VSIR	8.4305	-0.0170334	0.0538938	0.516598	0.828288
MBTPS1	14.8636	-0.0170623	0.0497963	0.548794	0.840777
ADAP1	8.31604	-0.0170717	0.0537539	0.506558	0.823951
PPP2R2D	12.6196	-0.0170833	0.0481127	0.539753	0.838769
C15orf48	33.1198	-0.0171454	0.0603856	0.268989	0.664873
PELI1	8.50406	-0.0171501	0.0519065	0.518855	0.828288
CAND1	11.422	-0.0171696	0.0501391	0.545496	0.83969
CDH5	13.608	-0.0171702	0.0571321	0.442668	0.790998
LAMA5	8.17341	-0.0171744	0.0589253	0.380849	NA
CHD2	13.3537	-0.0171761	0.0494711	0.556552	0.845326
FAM174B	9.73067	-0.017206	0.0521198	0.531261	0.836204
CMTR1	11.2915	-0.0172099	0.0511096	0.548692	0.840777
PRDX6	9.14268	-0.0172284	0.0550781	0.478664	0.809058
BLOC1S1	26.935	-0.0172372	0.0469854	0.560863	0.848571
CCNT1	9.60957	-0.0172567	0.0517437	0.508731	0.823951
U2AF1	20.0513	-0.0173096	0.0499137	0.545852	0.83969
CLK4	10.3166	-0.0173426	0.0507317	0.564709	0.850354
TLN1	41.4905	-0.0173476	0.0542089	0.463189	0.801418
ELK4	22.3383	-0.0173483	0.0505142	0.557842	0.846018
GRN	17.2986	-0.0173718	0.0590983	0.372421	0.750957
DPYSL3	17.4854	-0.0173843	0.0578507	0.409929	0.772359
TERF2IP	10.7554	-0.0174376	0.0515979	0.509636	0.823951
PREPL	10.7436	-0.0174613	0.0540034	0.525217	0.833153
WDR33	14.6055	-0.0174672	0.0524392	0.508857	0.823951
TMEM100	15.4063	-0.0174724	0.0615791	0.158174	0.545036
FAM177A1	8.20151	-0.0174844	0.0547712	0.497793	NA
TMED3	14.3521	-0.0174884	0.0525051	0.527631	0.834601
GPBAR1	9.33974	-0.01749	0.0545855	0.49608	0.817273
TSC1	9.113	-0.0174978	0.0547134	0.498143	0.817296
NDUFS7	9.36438	-0.0174991	0.0516565	0.532251	0.836204
ZRANB2	16.6623	-0.0175184	0.0474375	0.550047	0.841238
SHMT2	9.60698	-0.0175469	0.0540493	0.501287	0.820862
NCL	32.4409	-0.0175488	0.0492771	0.552409	0.842699
LILRA4	10.5776	-0.0175572	0.0535406	0.497482	0.817273
FBRS	14.7289	-0.017565	0.0498539	0.529563	0.835918
NSD2	14.2071	-0.0175762	0.0481188	0.546552	0.83969
PTK7	11.8164	-0.0175799	0.055786	0.474464	0.806056
ISY1	8.81522	-0.0175817	0.0520317	0.535478	0.838396
OLFM2	10.2874	-0.0175896	0.0547817	0.487683	0.812901
TMEM126B	11.1483	-0.0176161	0.051162	0.537753	0.838441
SSBP4	15.4434	-0.0176165	0.050168	0.546977	0.839835
ELK3	11.5697	-0.0176206	0.0520422	0.52683	0.833675
HNRNPM	14.2568	-0.0176446	0.0514444	0.546763	0.83976
H3C15	13.7436	-0.0176488	0.0563903	0.45221	0.795378
ABL1	10.3158	-0.0176604	0.0494345	0.542822	0.83969
ERICH4	10.1319	-0.0177068	0.0566383	0.454847	0.797211
RGS10	11.8857	-0.0177069	0.0517266	0.526078	0.833637
CPEB3	9.46698	-0.0177201	0.0511441	0.513883	0.827333
CUL5	9.10065	-0.017765	0.0509919	0.551501	0.841939
SEC24B	9.84622	-0.0177856	0.050059	0.543943	0.83969
TFPI	25.7066	-0.0178126	0.0557886	0.432376	0.786959
RAPGEF2	12.5785	-0.0178185	0.0496059	0.546504	0.83969
SERGEF	10.7578	-0.0178346	0.0508786	0.520069	0.829136
RPL26	110.691	-0.0178405	0.0532934	0.502472	0.82174
CNOT7	11.1955	-0.0178691	0.0491821	0.541683	0.83969
MKNK2	24.1076	-0.0178729	0.0541346	0.494944	0.817273
SLC15A4	16.1363	-0.0179076	0.0513897	0.53744	0.838441
CALHM6	30.253	-0.0179307	0.0598922	0.323356	0.711052
ARHGAP9	10.3026	-0.0179585	0.0513682	0.522972	0.831812
CD226	9.49008	-0.0179677	0.0557364	0.468614	0.804092
DDX1	10.934	-0.0179813	0.0491436	0.538197	0.838441
PHF3	9.86283	-0.0179863	0.0532901	0.503248	0.82195
SORBS3	15.8652	-0.0180026	0.052802	0.494343	0.816874
INO80B	8.39408	-0.0180322	0.0520454	0.518003	0.828288
RPL27A	131.116	-0.0180447	0.0552849	0.463372	0.801461
BRD8	13.1938	-0.018058	0.0508119	0.530316	0.836098
TMEM159	9.07535	-0.0180722	0.0532618	0.510228	0.824064
ABCF1	9.97632	-0.0180777	0.0499776	0.534709	0.837759
SOCS1	10.0909	-0.018117	0.0565562	0.446323	0.793228
CPNE1	14.3976	-0.0181176	0.0473068	0.54358	0.83969
CDK13	10.6875	-0.0181469	0.0505023	0.545658	0.83969
CHTOP	14.0416	-0.0181624	0.0492353	0.534508	0.837759
SEL1L	11.9828	-0.0181808	0.0545636	0.4822	0.809745
RPSA	149.802	-0.0182151	0.0532647	0.516846	0.828288
TSG101	10.6018	-0.0182497	0.0490269	0.534166	0.837759
SLC35E1	11.7097	-0.0182938	0.0511602	0.499391	0.818549
DIAPH1	14.636	-0.0183303	0.0539376	0.488823	0.812901
MBD2	23.5976	-0.0183368	0.0530376	0.497617	0.817273
HSPD1	12.1813	-0.0183457	0.0529473	0.509219	0.823951
NDUFV1	11.655	-0.0183808	0.0486061	0.560793	0.848571
NF2	8.97071	-0.0184102	0.0583448	0.389056	0.762206
TCF4	20.4517	-0.018437	0.0551431	0.459538	0.800322
OTULIN	9.57287	-0.0184429	0.0496171	0.52394	0.832168
KLHL12	8.4049	-0.0184465	0.0513525	0.515374	0.828288
ENG	17.8269	-0.0184497	0.057833	0.420376	0.779176
SNN	10.9154	-0.0184831	0.0525992	0.490152	0.814452
CD48	24.4555	-0.0184946	0.0546759	0.469041	0.804092
HEBP2	9.7948	-0.0185287	0.0521941	0.502305	0.821733
ATG7	11.3583	-0.0185852	0.0515765	0.509168	0.823951
TMEM30A	97.8498	-0.0185906	0.0468357	0.535009	0.837944
CERT1	12.3904	-0.0185965	0.0492455	0.526262	0.833637
MZB1	32.77	-0.0186358	0.06199	0.129985	0.501604
PXN	21.785	-0.0186955	0.0516738	0.509954	0.824064
ZNF516	9.42484	-0.0186999	0.0508273	0.544736	0.83969
CRISPLD2	17.0554	-0.0187362	0.0580355	0.392013	0.763116
NEK8	9.24673	-0.0187538	0.0541111	0.383657	0.758668
H3-4	9.38923	-0.0188641	0.0569779	0.428163	0.785558
RASA3	10.9727	-0.0188781	0.052858	0.483649	0.810556
ARHGAP5	9.11794	-0.0188924	0.0543727	0.496138	0.817273
RAB11FIP1	9.70864	-0.0189233	0.0522707	0.505373	0.823951
CDK17	12.2531	-0.0189678	0.0503794	0.530316	0.836098
HVCN1	9.42117	-0.0189788	0.0558448	0.451215	0.795378
CR2	8.9541	-0.0190314	0.0576951	0.404253	0.770969
CCNG1	10.6675	-0.019052	0.0524056	0.494054	0.816874
LGALS3BP	8.82868	-0.0190685	0.0557911	0.454582	0.797211
HIVEP2	8.83959	-0.0191152	0.0508318	0.530369	0.836098
H3C4	11.5741	-0.01913	0.0570801	0.414033	0.77573
JPT1	12.1441	-0.0191418	0.0546693	0.462684	0.801352
CLMP	10.3212	-0.0191805	0.0572753	0.4111	0.772359
EVL	35.5848	-0.0191974	0.0568084	0.408524	0.772359
GDF5	8.53417	-0.0191997	0.0569996	0.423467	0.781748
CPSF2	9.0928	-0.0192041	0.0505368	0.507652	0.823951
HMGB2	17.0853	-0.0192139	0.0526029	0.497807	0.817273
COMMD4	11.3216	-0.0192247	0.0501145	0.505663	0.823951
CDIP1	9.70634	-0.0192766	0.054157	0.4735	0.805592
MCCC2	8.23876	-0.019315	0.0532708	0.483188	NA
ACP1	13.4945	-0.0193257	0.0495723	0.487815	0.812901
RPL7L1	16.84	-0.0193949	0.0523063	0.491781	0.815562
YJU2	9.66653	-0.0194479	0.0533349	0.469519	0.804092
ZFAND6	13.9894	-0.0194534	0.0488507	0.524846	0.832826
UGCG	16.9106	-0.0194645	0.0521275	0.485679	0.812079
TTC39B	8.51957	-0.0194905	0.0553124	0.445167	0.792396
EP300	17.3254	-0.0195264	0.0464629	0.511416	0.824798
SLC16A3	23.6847	-0.0195683	0.0590464	0.346784	0.730083
UBR4	12.7377	-0.0195779	0.0477863	0.509631	0.823951
SPTAN1	32.2194	-0.0196286	0.0557509	0.4172	0.778233
DIDO1	9.76712	-0.0196888	0.0516899	0.456943	0.79906
CEBPA	12.6104	-0.0196921	0.0529572	0.461841	0.801254
AKAP8L	10.0255	-0.0197027	0.050202	0.501801	0.821173
BAZ2A	13.7709	-0.0197237	0.0614759	NA	NA
STK4	13.0302	-0.0197524	0.0526057	0.469283	0.804092
FBH1	11.5004	-0.0197567	0.0527788	0.478053	0.808926
NLK	10.0091	-0.0198099	0.0504277	0.444401	0.791797
RBIS	12.5668	-0.0198199	0.0492171	0.512315	0.825549
SEC23B	12.8438	-0.0198281	0.0487992	0.472259	0.805412
KLHL24	11.4807	-0.0198354	0.0533039	0.473897	0.805656
ETV6	12.7833	-0.0198472	0.0534737	0.474989	0.806056
PSMA5	14.5948	-0.0199051	0.0508004	0.491352	0.815118
SLC38A5	8.63681	-0.0199147	0.0516233	0.488439	0.812901
TTC17	10.0387	-0.0199159	0.0494924	0.496906	0.817273
ZNF362	11.3948	-0.0199312	0.0528719	0.482367	0.809745
SCAF8	9.70867	-0.0199628	0.0499721	0.496815	0.817273
OTUD4	10.2245	-0.0199754	0.0507984	0.47279	0.805412
WAC	25.3746	-0.0199767	0.0542141	0.457559	0.79931
BATF3	9.77651	-0.0199941	0.055116	0.444443	0.791797
PARVG	8.52102	-0.0200134	0.0537718	0.448727	0.79483
ARHGEF12	9.08736	-0.0200756	0.0535959	0.470655	0.80473
SNRNP200	12.792	-0.0201189	0.0508239	0.471692	0.805412
TEDC1	14.3497	-0.020127	0.046678	0.50944	0.823951
SRSF10	13.2084	-0.0201396	0.0510078	0.446728	0.793228
NMI	16.4268	-0.0201471	0.053584	0.516422	0.828288
SPRYD3	14.4267	-0.0201642	0.0547745	0.449256	0.795211
FAM120A	20.5762	-0.0201704	0.0482023	0.496758	0.817273
COMMD3	11.2227	-0.0202121	0.0501335	0.484287	0.810821
AP1G1	9.31621	-0.0202195	0.050625	0.458475	0.800084
TGM2	46.3902	-0.0202197	0.0591524	0.356923	0.737543
ATP8B2	13.9431	-0.020252	0.0530591	0.461511	0.801247
MORC3	10.6725	-0.0202731	0.0538102	0.455948	0.79787
CXXC1	12.9947	-0.0203126	0.0493791	0.493349	0.81656
SCNM1	9.64217	-0.0203454	0.0538821	0.45098	0.795378
VPS45	8.32304	-0.0203752	0.0512298	0.484194	0.810821
CDC42	28.4713	-0.0203969	0.0510822	0.475202	0.806056
GSTA3	8.83659	-0.0204234	0.0611991	0.245285	0.645581
PPP1CC	23.3738	-0.0204342	0.0488264	0.48072	0.80939
ECE1	20.8919	-0.0204378	0.055446	0.431433	0.786959
HSD17B8	12.9498	-0.0204487	0.0530851	0.469011	0.804092
RPL24	79.1009	-0.0204495	0.0504756	0.478542	0.809058
FAM156A	11.0915	-0.0204548	0.050408	0.480019	0.809253
PIAS3	8.2891	-0.0204637	0.0528644	0.474788	0.806056
TENT5A	8.88135	-0.0204798	0.0549243	0.438876	0.790515
NACC2	8.79075	-0.0205106	0.0547316	0.454666	0.797211
MSL2	8.8679	-0.0205288	0.0522248	0.472235	0.805412
TIMM13	9.76516	-0.0205737	0.0509515	0.486427	0.812487
TXN2	11.3176	-0.0206316	0.0560765	0.41634	0.777649
RNASEH2B	10.4274	-0.0206456	0.0544817	0.432206	0.786959
IGFBP7	66.807	-0.0206564	0.0584301	0.364566	0.745347
ZC3H7A	14.0641	-0.0206951	0.0508711	0.467785	0.804092
IKBKG	17.698	-0.020696	0.0501895	0.478568	0.809058
RAVER1	9.74614	-0.0207072	0.0521991	0.473269	0.805592
CHIC2	10.8383	-0.0207114	0.0525112	0.447973	0.794166
PXDN	13.2675	-0.0207124	0.0582734	0.363959	0.745347
SYPL1	12.9664	-0.0207497	0.0533409	0.472449	0.805412
TMEM126A	9.07482	-0.0208222	0.0533391	0.454953	0.797211
IPO5	13.1817	-0.0208255	0.0524346	0.466392	0.803324
NNT	9.30484	-0.0209386	0.052471	0.472801	0.805412
KLF11	8.59077	-0.0209551	0.0524804	0.459874	0.800322
SLC20A1	8.57928	-0.0209654	0.0526365	0.438925	0.790515
EFR3A	14.3986	-0.0209679	0.0519065	0.459709	0.800322
RPL8	77.8756	-0.0209685	0.0489158	0.460569	0.800565
PAF1	9.52733	-0.0209736	0.0532747	0.462271	0.801254
EDEM3	11.1491	-0.0209804	0.0504186	0.47353	0.805592
ZMYND11	10.5665	-0.0209898	0.0529143	0.459373	0.800322
XIAP	11.3044	-0.0210253	0.0523155	0.459845	0.800322
FRMD4B	8.48248	-0.0210389	0.0547365	0.438944	0.790515
VPS16	11.2391	-0.0210575	0.0505223	0.473541	0.805592
MATR3	16.1141	-0.0211043	0.0511824	0.511415	0.824798
EIF2S2	20.5955	-0.021148	0.0538334	0.437546	0.789931
LTBP1	14.3421	-0.021174	0.0576516	0.3822	0.758668
TAF6	8.44474	-0.0211868	0.0529266	0.440919	0.790797
LAT2	9.08623	-0.0211894	0.0574541	0.373656	0.751558
SAFB2	13.7448	-0.0212227	0.0530387	0.437979	0.790163
ORMDL3	11.8935	-0.0212739	0.0541735	0.429171	0.785886
UBAP2L	13.8195	-0.0212757	0.0490974	0.488489	0.812901
MAP4K4	17.2626	-0.0212758	0.0554211	0.422953	0.781748
LMCD1	14.7111	-0.0213065	0.0572499	0.395006	0.764856
BRAF	8.90296	-0.0213163	0.0527034	0.457496	0.79931
DUSP7	9.02267	-0.0213195	0.0509751	0.461087	0.800785
CNR2	8.64291	-0.021342	0.0583486	0.363594	0.745257
ST6GAL1	12.6274	-0.0213478	0.0574257	0.369925	0.750957
ARRB1	17.9212	-0.0213594	0.0517574	0.423221	0.781748
DMPK	9.08585	-0.0213724	0.0565227	0.409076	0.772359
FHL1	16.0297	-0.0213777	0.0627433	0.150288	0.53691
PIK3CG	17.6072	-0.0213954	0.0563838	0.391958	0.763116
DDOST	36.7436	-0.0214054	0.0552562	0.418362	0.778518
TIMM23	9.5831	-0.0214584	0.0511865	0.462981	0.801352
ITGA3	10.3091	-0.02146	0.0564947	0.39796	0.766324
RPS3	176.931	-0.021491	0.0540115	0.449079	0.795176
LSM2	9.63743	-0.0215235	0.052314	0.419623	0.778518
WDFY4	12.902	-0.0215381	0.0549763	0.419111	0.778518
LTBP4	15.179	-0.0215441	0.056144	0.408001	0.772359
PHF10	8.86264	-0.0216357	0.0537595	0.432564	0.786959
TET3	22.9253	-0.0216459	0.0512902	0.451165	0.795378
ERGIC2	9.55056	-0.0216552	0.0527052	0.446308	0.793228
MSI2	10.8656	-0.0216649	0.0545698	0.43609	0.789528
THOC2	8.36432	-0.0217484	0.0567595	0.404062	0.770969
HLA-E	156.999	-0.0217773	0.060806	0.280432	0.673981
KIAA0825	8.84824	-0.0217793	0.0574878	0.384045	0.758668
MET	9.80325	-0.0217796	0.0598518	0.319757	0.709283
USP12	12.5258	-0.0217919	0.0554305	0.389513	0.762346
SHKBP1	12.095	-0.0218415	0.05332	0.441321	0.790797
C16orf72	9.40693	-0.021858	0.0515896	0.450835	0.795378
COG3	8.98883	-0.0218644	0.0514631	0.413767	0.77573
NFIB	8.45721	-0.021868	0.0567684	0.396815	0.764856
SP1	14.0028	-0.0218697	0.0500599	0.466915	0.803324
STING1	13.8461	-0.0218747	0.0516924	0.458035	0.79959
EPN1	21.0641	-0.0219251	0.047171	0.486098	0.812487
NSRP1	10.2603	-0.0219972	0.0530439	0.448039	0.794166
ADAM17	10.3654	-0.0220138	0.0598773	0.302554	0.695226
ITM2B	131.757	-0.0220261	0.0579104	0.372078	0.750957
VAV1	12.354	-0.0220389	0.0543008	0.4446	0.791797
ZNF567	8.34387	-0.0220563	0.0573192	0.381237	0.758668
COG4	8.53375	-0.0221017	0.0554338	0.410198	0.772359
RPL30	202.276	-0.0221212	0.053821	0.452329	0.795378
CAMKMT	9.05375	-0.0221756	0.0570973	0.387139	0.761344
PPP6R1	23.7007	-0.0221845	0.0521482	0.442805	0.790998
DUX5	12.0172	-0.0221893	0.0526611	0.415416	0.776674
MAZ	22.2714	-0.0221963	0.051934	0.44665	0.793228
ZC3H14	10.0633	-0.0222118	0.0497722	0.510213	0.824064
VRK2	9.90303	-0.0222146	0.0524275	0.434933	0.788851
SLC39A3	11.7857	-0.0222176	0.0530799	0.439001	0.790515
SEC62	17.9628	-0.0222208	0.0535628	0.425882	0.783731
IGFLR1	9.6877	-0.0222257	0.0514369	0.398221	0.766379
WWOX	10.3872	-0.0222296	0.0545513	0.417766	0.778518
C22orf23	9.39707	-0.0222461	0.0581958	0.361544	0.743378
CUL4B	9.70966	-0.0222517	0.0538639	0.430569	0.786461
YWHAG	19.318	-0.0222841	0.0539705	0.400249	0.768242
SERPINB1	16.1364	-0.0223079	0.0611104	0.259947	0.657675
ZBTB1	11.0953	-0.0223458	0.0505953	0.466088	0.803242
ARFRP1	11.1057	-0.0223584	0.050416	0.432298	0.786959
MAF1	8.946	-0.0223696	0.0535633	0.427915	0.785388
UBA2	9.8059	-0.0223931	0.0506962	0.452952	0.796197
MEGF6	15.8648	-0.0223986	0.061844	0.220973	0.619676
LPXN	15.0582	-0.0224272	0.0558799	0.3872	0.761344
GK2	9.60509	-0.0224411	0.0596628	0.319205	0.709283
MARS1	9.4024	-0.0225137	0.0553445	0.375478	0.752291
PIP4K2A	15.0792	-0.0225358	0.0539441	0.416955	0.778233
LSM14A	11.1943	-0.022575	0.0521403	0.444497	0.791797
FKBP8	17.3063	-0.022583	0.0519117	0.443414	0.79122
KAT6A	15.641	-0.0225867	0.0516664	0.441618	0.790797
COMMD7	8.67523	-0.0226387	0.0516572	0.391643	0.763116
CREBBP	9.23899	-0.0226559	0.0513859	0.432484	0.786959
IGHG3	347.963	-0.0226561	0.0653001	0.00179655	0.0637335
CHD4	20.0457	-0.0226587	0.0515283	0.439375	0.790687
HIF1A	24.498	-0.0226605	0.0573364	0.371138	0.750957
TM6SF1	11.1654	-0.022664	0.0527623	0.409553	0.772359
SP140L	12.3857	-0.0226894	0.0527214	0.441222	0.790797
ATPAF2	10.0282	-0.0227265	0.0526094	0.433799	0.787734
ATXN7	10.4648	-0.0227398	0.0508721	0.437993	0.790163
PRPF19	9.98093	-0.0227782	0.0538755	0.426951	0.784383
OSTC	10.4392	-0.0227876	0.0523265	0.471993	0.805412
CPLANE1	9.89341	-0.0228301	0.0553292	0.401343	0.768886
NR1H3	18.7882	-0.0228619	0.0615921	0.242736	0.643991
RNF11	16.069	-0.0229033	0.0490374	0.449829	0.795378
CNBP	31.2202	-0.0229275	0.0493495	0.455568	0.79748
PLSCR3	8.80695	-0.0229402	0.0538628	0.397725	0.766296
NDUFS2	12.4132	-0.0229472	0.0511942	0.457522	0.79931
ESRP1	8.82981	-0.0230958	0.0587772	0.340773	0.726361
DENND3	11.3285	-0.0231069	0.0541591	0.395861	0.764856
PDIA6	16.5535	-0.0231148	0.0538544	0.411019	0.772359
GPR107	11.0361	-0.0231213	0.0522403	0.425942	0.783731
DELE1	18.8136	-0.0231268	0.0533891	0.418597	0.778518
KIAA2013	9.28376	-0.0231337	0.0519566	0.427058	0.784383
PPP1CB	33.1768	-0.0231424	0.0491807	0.444056	0.791797
THRAP3	19.165	-0.0231445	0.0458495	0.43716	0.789931
ANKRD17	11.4053	-0.0231547	0.0499824	0.476406	0.806948
CLNS1A	8.9405	-0.023228	0.0520568	0.44628	0.793228
GALNT5	8.47529	-0.0232347	0.0587611	0.345479	0.729546
LIPG	11.0892	-0.0232361	0.0592889	0.324712	0.712068
UBE3C	10.9381	-0.0232437	0.0494596	0.437326	0.789931
CAVIN1	8.7714	-0.0232784	0.0555933	0.402867	0.770321
RPL14	106.478	-0.0232807	0.0553217	0.40074	0.768886
NR1H2	19.4453	-0.0233129	0.0456511	0.428563	0.785648
RAB28	9.11661	-0.0233904	0.0535681	0.413501	0.77573
IRF2BP2	20.7547	-0.0233986	0.0515508	0.425641	0.783731
SREK1	16.898	-0.0234052	0.0539344	0.401892	0.769649
BTBD6	15.2642	-0.0234169	0.0530012	0.419293	0.778518
USF2	22.1191	-0.0234346	0.0521925	0.416327	0.777649
ZBTB44	8.49664	-0.0234396	0.0558905	0.387546	0.761432
REST	9.38289	-0.0234744	0.0566516	0.352382	0.732967
CCDC69	9.36069	-0.0235341	0.0559728	0.378428	0.755218
CIZ1	9.9396	-0.0235378	0.053055	0.414886	0.776361
ZNF140	14.5613	-0.0235552	0.0548334	0.406765	0.772359
CARD6	11.1434	-0.0235585	0.0509366	0.396449	0.764856
RPL5	105.958	-0.0235651	0.0529423	0.395275	0.764856
SLC4A2	10.3859	-0.0235689	0.0529347	0.41146	0.772359
NIPAL3	9.75231	-0.023581	0.0549883	0.401273	0.768886
CEP250	8.80372	-0.0236156	0.054247	0.390501	0.762497
SGPP1	12.2937	-0.0236508	0.0507234	0.432649	0.786959
TBC1D17	11.1537	-0.0237123	0.0510303	0.372589	0.750957
MPRIP	12.0634	-0.0238038	0.0519054	0.422338	0.781399
FANCC	9.63605	-0.0238075	0.0523334	0.417023	0.778233
SLC25A5	26.7011	-0.0238416	0.0505351	0.421021	0.780074
VIPR1	8.48985	-0.023879	0.0609405	0.272256	0.667511
XRCC6	26.5895	-0.0239101	0.0487957	0.440746	0.790797
THBS3	10.3303	-0.0239297	0.0562907	0.38344	0.758668
GLCCI1	11.1368	-0.0239389	0.0578735	0.352396	0.732967
C15orf39	11.3826	-0.0239463	0.0492942	0.43067	0.786461
PRRX1	10.165	-0.0239552	0.0625201	0.209035	0.606015
SSR2	17.8881	-0.0239628	0.0497946	0.42362	0.781748
RPS15	103.273	-0.0239892	0.0512167	0.478769	0.809058
TOPORS	9.10684	-0.0240036	0.0533535	0.393665	0.764572
PIK3AP1	10.4702	-0.0240844	0.057655	0.347803	0.730602
HLA-DQA2	18.4884	-0.0240936	0.0640563	0.127661	0.497406
CHTF8	8.79962	-0.024116	0.0528816	0.407319	0.772359
WTAP	36.2699	-0.0241395	0.0586791	0.324278	0.712068
ELF1	12.4969	-0.0241455	0.0508971	0.409117	0.772359
METAP2	10.3714	-0.0241677	0.0537107	0.406882	0.772359
AKR1B1	16.0276	-0.0241862	0.0578195	0.349147	0.730718
ZNF589	10.6296	-0.0242654	0.0593591	0.315285	0.705221
YPEL2	9.31268	-0.0242769	0.053343	0.408454	0.772359
PARVB	10.2601	-0.0242832	0.0607722	0.276679	0.673162
RCHY1	9.12601	-0.0243034	0.052211	0.403003	0.770321
SND1	31.1576	-0.0243327	0.0487556	0.421348	0.780393
RPL34	109.148	-0.024388	0.0531387	0.395562	0.764856
TMEM234	8.70216	-0.0243915	0.0553546	0.388184	0.761507
ZNF394	11.6708	-0.0243951	0.0541974	0.409852	0.772359
COL4A2	24.9336	-0.0244456	0.0582963	0.326913	0.712068
ZNRD2	8.8359	-0.0244516	0.0534305	0.383331	0.758668
GATAD2B	9.96434	-0.0244585	0.0532324	0.382874	0.758668
SLC15A3	18.0879	-0.0245033	0.0576035	0.390943	0.762497
ZZEF1	9.72578	-0.0245069	0.0514301	0.415512	0.776674
ANKRD36B	51.3298	-0.0245881	0.0470782	0.428504	0.785648
USP10	12.0641	-0.0246043	0.0534796	0.386463	0.761344
GRIK5	8.70528	-0.0246137	0.057665	0.347268	0.730083
ADH1B	12.6978	-0.024616	0.0647598	0.0977746	0.45637
IL6ST	15.5204	-0.0246717	0.0580032	0.339788	0.725736
HNRNPA1	68.2487	-0.0247583	0.0541507	0.364786	0.745347
TMEM176A	9.72598	-0.0248325	0.0610318	0.264988	0.662308
GYG1	10.0585	-0.0248599	0.0515982	0.390892	0.762497
VCL	8.866	-0.0248778	0.0565648	0.356265	0.736784
DNAJA3	8.2124	-0.0248868	0.0548304	0.388766	NA
NAXE	9.2087	-0.0248973	0.0563937	0.371745	0.750957
SLC7A5	9.98447	-0.0249025	0.0625403	0.200886	0.598762
SNX18	10.4718	-0.0249242	0.0564602	0.370874	0.750957
EXOC7	11.4295	-0.024947	0.051329	0.385958	0.760954
SART3	11.1875	-0.0249744	0.0501643	0.441565	0.790797
DRAM2	9.09006	-0.024999	0.0548521	0.377991	0.755218
CYFIP1	14.5217	-0.0250139	0.0491333	0.436753	0.789931
EIF1	42.6595	-0.0250329	0.0505371	0.410459	0.772359
KANSL1	9.26468	-0.0250426	0.0515232	0.395386	0.764856
HDAC6	9.14403	-0.0250835	0.0540189	0.406494	0.772359
SH2B1	8.59956	-0.0250848	0.0522028	0.401205	0.768886
ZSCAN25	8.26125	-0.0251393	0.0582937	0.33508	NA
KLHDC2	9.93074	-0.025146	0.0540908	0.38508	0.760147
ZNF723	15.4965	-0.0251499	0.0531508	0.393467	0.764481
ARID1A	12.2074	-0.0251807	0.0496159	0.380309	0.75778
CYB5D2	8.26638	-0.0252203	0.0573888	0.346159	NA
LIN7B	10.1165	-0.02523	0.0586278	0.329003	0.713887
TEAD1	8.49692	-0.025258	0.0529712	0.395268	0.764856
HTATIP2	10.5102	-0.0252745	0.0547781	0.398635	0.766446
TBCE	10.4172	-0.0253083	0.0550156	0.382778	0.758668
COBL	7.93841	-0.0253439	0.0603007	0.301627	NA
LRCH4	15.1612	-0.025387	0.0511125	0.395271	0.764856
SSH1	8.83397	-0.025437	0.0522969	0.394072	0.764856
CSK	20.1596	-0.0254391	0.0535467	0.380829	0.758519
YWHAE	44.6977	-0.0254477	0.0539034	0.358598	0.739274
CCDC115	9.13012	-0.0254799	0.057082	0.34185	0.72716
POLR2I	12.8316	-0.0254804	0.050547	0.392273	0.763188
PNP	8.73189	-0.0254987	0.0615021	0.252254	0.651119
NAB2	8.26343	-0.0255368	0.0571602	0.347801	NA
MOB4	10.4637	-0.0255566	0.0511478	0.400239	0.768242
CTNND1	19.8754	-0.0256631	0.0494059	0.383615	0.758668
RCC2	19.6413	-0.0257743	0.050071	0.39625	0.764856
NBDY	9.42022	-0.0259019	0.0524739	0.388337	0.761514
SDE2	10.9879	-0.0259265	0.053043	0.385097	0.760147
COPS6	11.0035	-0.0259617	0.0545447	0.396126	0.764856
SEMA6A	8.80881	-0.0260121	0.0560205	0.350692	0.731958
MIB1	11.8222	-0.0260155	0.0534282	0.364892	0.745347
FGD3	13.4075	-0.0260246	0.0569259	0.348298	0.730718
HERC4	12.9286	-0.0260426	0.0491683	0.398618	0.766446
CDC37	19.6215	-0.0260684	0.0500197	0.382706	0.758668
EDF1	33.685	-0.0261507	0.0474578	0.37771	0.755218
IGHM	99.1664	-0.0261968	0.0667691	0.0312004	0.290422
ZNF655	11.9694	-0.0261982	0.0499135	0.392919	0.763708
IFI30	106.42	-0.0262321	0.0604411	0.321674	0.711052
SKAP2	15.6291	-0.0262489	0.0497745	0.407434	0.772359
USP15	21.9517	-0.0262994	0.0540729	0.364645	0.745347
NME6	8.67397	-0.0263126	0.0538728	0.35075	0.731958
NAB1	9.35964	-0.026318	0.0532018	0.373806	0.751558
COLGALT1	17.8425	-0.0263712	0.051467	0.362836	0.744306
DGCR6L	9.83047	-0.0263845	0.0559437	0.368574	0.749109
BSDC1	11.6097	-0.0264367	0.0524492	0.372673	0.750957
RPS14	212.884	-0.0264531	0.0528437	0.368311	0.749109
CXCL9	87.7384	-0.0264681	0.0669927	0.0319036	0.293524
C6orf62	36.634	-0.026477	0.053991	0.357826	0.738808
SUPT6H	10.9973	-0.0264827	0.0561054	0.335831	0.720673
SUPT20H	10.3956	-0.0265166	0.0520959	0.382156	0.758668
PEF1	8.27091	-0.0265302	0.0543517	0.349357	NA
EIF1B	12.4152	-0.0266808	0.0508075	0.3964	0.764856
BROX	9.1576	-0.0266952	0.0530942	0.383716	0.758668
UROD	10.8149	-0.026708	0.0528875	0.415412	0.776674
C1orf21	9.42471	-0.0267228	0.0581503	0.323586	0.711243
SEL1L3	8.48468	-0.0267699	0.059617	0.305104	0.697035
TARS2	8.09563	-0.0268417	0.0575284	0.323309	NA
GTF3A	8.72164	-0.0268514	0.0572372	0.32672	0.712068
ATAD1	9.64789	-0.0268541	0.0526942	0.375173	0.751976
EIF4B	42.4496	-0.0269301	0.0499681	0.36976	0.750957
CLEC10A	11.231	-0.0269366	0.0621859	0.225899	0.625765
RPL38	125.924	-0.0269668	0.0569316	0.310786	0.701967
USP14	11.1731	-0.0269694	0.0520648	0.372536	0.750957
COL4A3	8.51885	-0.0270415	0.060885	0.272576	0.667511
CAV1	24.4056	-0.0270566	0.0665048	0.0639106	0.382054
REXO2	12.1953	-0.0270946	0.0550759	0.323165	0.711052
AGER	26.0967	-0.0271095	0.0670543	0.0439542	0.334804
PTPN6	21.1012	-0.0271416	0.0513722	0.358612	0.739274
EIF4E2	10.9034	-0.0272451	0.0513561	0.373802	0.751558
SLC2A6	17.9952	-0.0272742	0.0638625	0.18585	0.581355
DCPS	9.05751	-0.027296	0.0557454	0.343677	0.728268
PPHLN1	11.3226	-0.0273091	0.0537786	0.347125	0.730083
RNPEP	14.3139	-0.0273397	0.057365	0.318501	0.708354
PPP2R5D	8.18194	-0.0273511	0.0550584	0.357468	NA
SMAD7	23.429	-0.0273958	0.048925	0.371283	0.750957
PTOV1	9.20165	-0.0274339	0.0541452	0.383773	0.758668
RAB3GAP1	11.1805	-0.0274419	0.0554047	0.335816	0.720673
NBAS	8.83895	-0.0274539	0.0555581	0.33768	0.722196
BID	9.61538	-0.0274586	0.0582255	0.30497	0.697035
SLC25A46	10.5737	-0.0274636	0.052226	0.365254	0.745347
BMF	11.2813	-0.0274851	0.0544657	0.349443	0.730718
TLK1	9.83641	-0.0274906	0.052308	0.363554	0.745257
EPAS1	52.154	-0.0275494	0.0653618	0.122404	0.490487
TMEM104	8.6904	-0.0275795	0.0592372	0.306765	0.698773
CCT7	8.94616	-0.0276127	0.0608995	0.264549	0.661765
HECTD1	12.3476	-0.0276135	0.0496188	0.373938	0.751558
TTC38	9.65742	-0.0276163	0.056419	0.330398	0.715064
KANK2	8.54667	-0.0277124	0.0572538	0.325663	0.712068
CYB5B	11.4508	-0.0277638	0.05206	0.383047	0.758668
DUSP10	8.9402	-0.0277694	0.0600802	0.277701	0.673355
GTF2H2C	8.9767	-0.0279117	0.055196	0.343552	0.728268
IL2RG	14.7637	-0.027923	0.0610621	0.257412	0.656537
AZIN1	15.6757	-0.0279691	0.0545955	0.337206	0.721791
RPL27	91.5403	-0.0280341	0.0520365	0.332644	0.717171
RPS17	206.27	-0.0280718	0.0535291	0.313023	0.702951
COPS3	10.2602	-0.0281117	0.0563946	0.317369	0.707133
LONP2	10.3238	-0.0281279	0.0526493	0.355163	0.735463
PTPN7	8.97916	-0.0282018	0.0575988	0.309361	0.700384
PHTF1	14.9686	-0.0282236	0.0497004	0.355008	0.735463
CBR1	10.0103	-0.0283083	0.062288	0.231383	0.632054
RPS18	213.117	-0.0283311	0.0530114	0.383964	0.758668
LDB2	10.1459	-0.0283379	0.0637439	0.201616	0.599179
SEC16A	12.3643	-0.0283542	0.0538076	0.354107	0.734683
UBXN4	23.0028	-0.0283717	0.0519076	0.354235	0.734683
UAP1L1	10.2086	-0.028377	0.0541107	0.34476	0.728737
IRF1	55.8924	-0.0284232	0.0613399	0.249153	0.648306
MLLT6	12.7992	-0.0284337	0.0548445	0.317092	0.707081
ADD3	11.591	-0.0284776	0.0507725	0.365573	0.745699
E4F1	12.603	-0.0284863	0.0532426	0.32278	0.711052
ATG5	8.75125	-0.0285013	0.0557519	0.334061	0.719003
PYGO2	10.3725	-0.0285226	0.0547954	0.322261	0.711052
FCHSD2	10.9656	-0.0285607	0.0592843	0.289475	0.679236
CNPPD1	14.8533	-0.0286154	0.0528961	0.326954	0.712068
SRSF5	63.5436	-0.0286206	0.0507805	0.306341	0.698143
PLXNB1	11.1578	-0.0286366	0.0551258	0.337041	0.721791
DPF2	9.6791	-0.0286956	0.0547841	0.333197	0.718057
ADGRL2	18.4611	-0.0287387	0.064825	0.166777	0.554067
ARPC1A	10.1871	-0.02874	0.0533626	0.350757	0.731958
CYBRD1	11.3187	-0.02875	0.0542257	0.333592	0.718604
MCM3AP	10.1686	-0.028768	0.060852	0.259591	0.657675
ATP5F1D	25.6002	-0.0287702	0.0496019	0.373741	0.751558
MRPL41	14.567	-0.0287781	0.0514285	0.361283	0.743224
TBC1D9B	20.2664	-0.0287788	0.0504375	0.343976	0.728293
LTF	26.048	-0.0288522	0.0675366	0.0683717	0.394147
APOL2	12.0463	-0.0288557	0.0615855	0.245967	0.645581
DERL1	10.9547	-0.0288663	0.0553472	0.327484	0.712099
SLC25A36	8.48853	-0.0288795	0.0596587	0.28046	0.673981
ARF6	21.5746	-0.0288874	0.0561616	0.275279	0.670745
CCL5	10.6926	-0.0289007	0.0648535	0.15125	0.538829
CXCL11	18.675	-0.0289091	0.0673886	0.0750732	0.412618
HMGA1	16.1539	-0.0289376	0.0568686	0.311322	0.702362
TMEM176B	15.8302	-0.0289422	0.0595312	0.279669	0.673355
TBCB	10.2464	-0.0289663	0.0563261	0.322544	0.711052
RCSD1	8.48494	-0.0290223	0.0575881	0.308119	0.699893
FAM111A	10.3575	-0.0290608	0.0538585	0.340103	0.725736
CTRB1	9.26611	-0.0290797	0.0613896	0.254264	0.652812
BAG4	8.32848	-0.0290839	0.0609892	0.260192	0.657675
SV2C	8.01798	-0.0290952	0.0627509	0.2294	NA
COQ9	10.6377	-0.0291332	0.0545791	0.329517	0.713887
FAM89B	9.793	-0.0291501	0.0565469	0.314169	0.704803
MOB3A	10.5976	-0.0291672	0.0554042	0.327104	0.712068
KIAA0100	14.3353	-0.0291892	0.051813	0.327185	0.712068
NKX2-1	9.96823	-0.0292138	0.0654036	0.158661	0.545036
ANXA1	39.1966	-0.0292229	0.0619121	0.223763	0.624535
RELL1	9.92275	-0.0292262	0.054993	0.331618	0.715995
SCAF1	9.95236	-0.0292695	0.0540476	0.349263	0.730718
RNF181	28.339	-0.0293298	0.0511334	0.343877	0.728293
AEBP1	14.8864	-0.0293485	0.0668921	0.124025	0.493472
LIMCH1	11.0302	-0.029394	0.0618162	0.242301	0.643991
HNRNPA3	31.9792	-0.0294158	0.0530412	0.331007	0.715995
SELENOF	22.053	-0.0294457	0.0536701	0.329174	0.713887
MYL12A	14.7691	-0.0295033	0.0534763	0.347044	0.730083
MGAT4B	9.13452	-0.0295664	0.0532918	0.303778	0.696215
CUX1	18.1726	-0.0295888	0.0570291	0.296311	0.687443
CYGB	8.96878	-0.029589	0.0595521	0.273571	0.668084
MYO5A	10.5047	-0.0296279	0.0566277	0.309749	0.700561
SUFU	11.0745	-0.0296328	0.0519977	0.336701	0.721791
C1orf115	9.07872	-0.0296339	0.0565573	0.312015	0.702362
TRMT9B	9.39866	-0.029655	0.0627672	0.261343	0.658365
PPIA	85.1249	-0.0296783	0.0570274	0.289429	0.679236
MRPS18B	13.5608	-0.0296958	0.0538284	0.326995	0.712068
TM9SF3	23.0523	-0.0297558	0.0533379	0.325428	0.712068
RPS10	81.7913	-0.0297654	0.0536295	0.309496	0.700384
PSMG3	14.5213	-0.0298201	0.0569651	0.303498	0.696072
MFSD11	8.43224	-0.0298609	0.0544906	0.323003	0.711052
SESN2	8.67359	-0.0299121	0.0585226	0.285019	0.677008
TMEM250	9.2333	-0.0299583	0.0550202	0.312207	0.702362
LTBP2	9.16571	-0.030088	0.0614479	0.251984	0.650872
M6PR	15.5144	-0.0301068	0.0545637	0.322417	0.711052
VARS1	9.70947	-0.0302654	0.0545435	0.319285	0.709283
BAP1	13.3917	-0.0302738	0.05244	0.370577	0.750957
SMURF1	8.95123	-0.0303156	0.0592003	0.282715	0.674689
EXOC3L1	8.70029	-0.0303672	0.0571077	0.275167	0.670745
TRABD	13.6288	-0.0303791	0.0536447	0.319669	0.709283
UBQLN1	10.0878	-0.0304772	0.053323	0.321472	0.711052
PRKACB	9.14448	-0.0305206	0.0566455	0.299546	0.691128
FAM214A	8.3885	-0.030526	0.059209	0.278672	0.673355
IVNS1ABP	15.1459	-0.0305549	0.0551212	0.298277	0.689513
C19orf53	15.7795	-0.0305863	0.0520648	0.320354	0.709944
TMEM213	12.6266	-0.0306015	0.056731	0.295834	0.687053
SUN2	17.8811	-0.0306091	0.0547194	0.312126	0.702362
ZC3H13	10.4319	-0.0306478	0.0535898	0.316218	0.706373
EIF3A	35.4471	-0.0306541	0.0512112	0.29081	0.681422
YWHAQ	16.3473	-0.0307269	0.0568707	0.293564	0.684083
HYAL2	9.13263	-0.0307512	0.0622574	0.229052	0.62907
RPS28	15.3408	-0.0307643	0.0565309	0.294559	0.685477
CDKN1B	18.115	-0.0307726	0.0609567	0.249316	0.648306
SNAP23	18.7461	-0.0307935	0.0523228	0.317394	0.707133
SNAPC4	9.90297	-0.0307935	0.0532043	0.314331	0.704803
SEMA3G	11.7373	-0.0307945	0.0616458	0.243739	0.644677
ZNF385A	11.7229	-0.0308383	0.0596782	0.26262	0.659868
CHID1	9.68834	-0.0308517	0.0551433	0.308309	0.699893
HNRNPK	21.9181	-0.0309128	0.056513	0.296867	0.687649
FARP1	14.1802	-0.03098	0.0580899	0.286275	0.67751
FAM120C	9.10008	-0.0310058	0.0617474	0.237277	0.639078
CMTM6	11.9195	-0.0310231	0.0563346	0.292345	0.682885
ESYT2	12.7359	-0.0310684	0.0519375	0.311947	0.702362
WDR37	10.3412	-0.0310713	0.0562276	0.296599	0.687649
LPGAT1	9.41613	-0.0310989	0.0585959	0.293065	0.683408
PTBP3	15.7679	-0.0310997	0.0542512	0.281222	0.674534
DENND10	9.80492	-0.0311249	0.0563089	0.30703	0.698773
UBQLN2	8.56348	-0.0311315	0.0565889	0.286938	0.67751
ACOT11	9.17824	-0.0312285	0.0627167	0.215741	0.614694
DDX17	94.898	-0.0312922	0.0622226	0.216745	0.615165
CFL2	9.34769	-0.031299	0.0583701	0.28292	0.674777
CAPZA1	14.0229	-0.0313237	0.0590382	0.268903	0.664873
ARMC7	10.4272	-0.0313519	0.0547076	0.32481	0.712068
UBE2E1	16.1564	-0.0313841	0.05414	0.311671	0.702362
PIK3R5	10.9218	-0.0314212	0.0643882	0.18143	0.573402
NSF	8.85487	-0.0314475	0.0552436	0.301761	0.69394
PRPF8	16.7671	-0.0314516	0.0648761	0.183717	0.577089
ACP2	7.95494	-0.031517	0.060157	0.258118	NA
UBTF	16.2633	-0.0315321	0.0537215	0.306286	0.698143
C4B	33.0785	-0.0315333	0.067682	0.107616	0.46701
ARIH1	13.0724	-0.0315435	0.0610756	0.242629	0.643991
CSDE1	41.4309	-0.0316305	0.0503781	0.309533	0.700384
PLAC8	59.6421	-0.0316743	0.0682286	0.101069	0.460226
HMBOX1	10.9556	-0.0317075	0.0575043	0.294059	0.684922
BUB3	10.846	-0.0317076	0.0544486	0.282263	0.674689
NACA	72.4046	-0.031731	0.0543098	0.280213	0.673981
CD81	42.6369	-0.0317431	0.0604472	0.24973	0.648306
SRCAP	16.0368	-0.0318796	0.0532763	0.302594	0.695226
LY75	11.6778	-0.0318921	0.0602906	0.256089	0.655469
EXOC4	16.2538	-0.0319075	0.0581759	0.271723	0.667511
RPL23	181.034	-0.0319308	0.0532263	0.315918	0.706325
ACTN4	24.4998	-0.031968	0.05622	0.309057	0.700384
RNF113A	8.98363	-0.0320238	0.056229	0.28559	0.677008
CFLAR	16.9607	-0.0320325	0.0598019	0.258116	0.657193
ILK	8.69914	-0.0320636	0.0587172	0.266429	0.664174
TRAF2	9.42427	-0.032072	0.0571713	0.283294	0.675353
ING4	9.23791	-0.0320763	0.0558329	0.278778	0.673355
MRFAP1	27.0836	-0.0321022	0.0570048	0.279017	0.673355
DNAJA1	16.1515	-0.0321108	0.0550718	0.291904	0.682751
IRF3	15.7064	-0.0321222	0.0545714	0.28545	0.677008
ABRACL	16.303	-0.0321964	0.0569023	0.287726	0.677615
ECH1	13.267	-0.0322435	0.0588037	0.25106	0.649149
ZNF460	9.36769	-0.0322879	0.0586135	0.270722	0.666686
CALM1	11.3498	-0.0323041	0.0607405	0.242937	0.643991
PAXBP1	9.38274	-0.0323649	0.0531914	0.304259	0.696215
GPR132	9.24978	-0.0324046	0.0579737	0.269817	0.665483
CALCRL	15.436	-0.0324097	0.0677323	0.119265	0.485188
RPS15A	46.1131	-0.0324404	0.0574769	0.286008	0.67751
SDC3	25.0824	-0.0325019	0.0586574	0.258323	0.657193
TNFRSF18	9.06401	-0.0325099	0.0605209	0.241874	0.643827
YWHAZ	44.8263	-0.0325113	0.0556197	0.263451	0.660647
CDK9	13.996	-0.0326123	0.0540598	0.291283	0.6819
RASGRP3	9.27085	-0.0326454	0.0601013	0.253197	0.651901
PTDSS1	11.5856	-0.0326518	0.0567148	0.286326	0.67751
IL6R	9.90828	-0.0326735	0.0590239	0.258769	0.657354
GPRC5A	15.242	-0.0327037	0.0699124	0.0614755	0.376759
MTHFD2	14.994	-0.0327278	0.0600112	0.246754	0.645581
CTSC	26.591	-0.0327542	0.0660707	0.154677	0.540993
PKIG	10.0771	-0.0327619	0.0570821	0.305305	0.697035
VDAC3	12.3552	-0.032769	0.05769	0.267222	0.664873
RECQL5	9.47529	-0.0327901	0.0582766	0.270377	0.666161
STT3B	18.7227	-0.0328571	0.0560103	0.282076	0.674689
SLC33A1	10.1928	-0.0329356	0.0546319	0.285488	0.677008
PPT1	25.6783	-0.0330064	0.0623565	0.215588	0.614694
PRDX4	12.4898	-0.033055	0.0576576	0.253068	0.651901
H2BC10	14.9451	-0.0330785	0.0633114	0.205776	0.60376
TOR1AIP1	10.0135	-0.0331662	0.0557984	0.286407	0.67751
WDFY2	8.99426	-0.0331842	0.0572479	0.273231	0.667969
PHIP	17.0868	-0.0332223	0.0549707	0.281139	0.674534
RAC2	25.2205	-0.0332871	0.0564268	0.277999	0.673355
DNPEP	13.2112	-0.0332875	0.0547603	0.278162	0.673355
NDUFS6	11.2088	-0.0333441	0.0522693	0.28116	0.674534
H1-4	19.2861	-0.033351	0.0648901	0.187342	0.582703
CHMP6	9.17303	-0.0333713	0.0552953	0.276097	0.672092
SP5	9.37813	-0.0334155	0.059984	0.2692	0.664873
TMEM131L	8.47123	-0.0334414	0.0620846	0.223977	0.624535
RPL9	171.761	-0.0334519	0.0573537	0.264345	0.661579
UBE2Q1	10.7936	-0.0334776	0.0568719	0.272406	0.667511
NPM1	35.9522	-0.0335315	0.0559046	0.268415	0.664873
RAC3	12.7051	-0.033533	0.0621447	0.231616	0.632054
CLIC5	11.6374	-0.0335467	0.0672258	0.13752	0.513726
ATP13A2	10.2009	-0.0335861	0.0622463	0.220224	0.61826
LTV1	10.8901	-0.0336033	0.0540149	0.284971	0.677008
AKIRIN2	14.3603	-0.0337059	0.0574047	0.249875	0.648306
FIP1L1	9.92881	-0.0337275	0.0596083	0.249075	0.648306
H2BC18	10.1899	-0.0337511	0.0603892	0.235073	0.637063
MFSD12	9.22228	-0.0337612	0.0641267	0.178738	0.570634
AMFR	14.042	-0.0337627	0.0551444	0.274058	0.668527
ATP2A2	18.8254	-0.0337703	0.0590688	0.24336	0.644346
LEMD3	11.0783	-0.0338052	0.0534663	0.282289	0.674689
CXCR4	38.7816	-0.0338061	0.0578459	0.257823	0.657193
CTDNEP1	18.859	-0.0338279	0.0520173	0.282264	0.674689
NONO	21.4579	-0.0338714	0.0568677	0.259986	0.657675
GIT2	20.8385	-0.0339587	0.0514215	0.27217	0.667511
SYNPO	17.3089	-0.0339711	0.0629817	0.212188	0.610915
RPS2	130.935	-0.0340248	0.0586553	0.27792	0.673355
MON2	11.2398	-0.0340557	0.0550449	0.268744	0.664873
STAT1	83.2621	-0.0340896	0.0647301	0.185233	0.58077
H3C13	21.5046	-0.0341556	0.0648141	0.171604	0.559725
PFDN5	24.5318	-0.0342399	0.0538677	0.269935	0.665483
RPL13	94.1926	-0.0342974	0.0574594	0.258576	0.657193
FNDC3B	14.8763	-0.0343029	0.062489	0.208297	0.605618
SBSPON	9.94666	-0.0343504	0.0641824	0.216628	0.615165
PTRH1	8.40205	-0.034355	0.0596918	0.239397	0.640878
ANXA3	11.7526	-0.0343738	0.066054	0.167085	0.554605
AXIN1	11.5714	-0.0343838	0.058185	0.252464	0.651119
DPY19L4	10.217	-0.0344898	0.0596687	0.249561	0.648306
UBL3	13.9786	-0.0345337	0.0552478	0.26824	0.664873
IL33	15.5389	-0.0345709	0.0683547	0.125982	0.495718
RPL31	202.146	-0.0347001	0.0604656	0.223688	0.624535
PPM1G	9.8006	-0.0347117	0.057176	0.253191	0.651901
PCBP1	44.7862	-0.0347651	0.0613861	0.199189	0.595725
UBE2D2	16.8331	-0.0347805	0.0525991	0.259784	0.657675
FIBP	10.7709	-0.0348627	0.0535467	0.28275	0.674689
ADAMTS9	11.828	-0.0348836	0.0688927	0.111598	0.473589
SRRM2	87.4672	-0.034885	0.058537	0.265266	0.662308
ZC3H11A	13.7723	-0.0348906	0.056761	0.260895	0.658365
TGFB1	18.5903	-0.0349231	0.0565164	0.256074	0.655469
ZMIZ2	21.1642	-0.0349547	0.0588465	0.238884	0.639988
RPL35A	108.219	-0.0350307	0.0480428	0.272636	0.667511
PJA2	16.491	-0.0350463	0.0480576	0.288125	0.67795
MORF4L1	28.842	-0.0350474	0.0594694	0.228311	0.628354
PIK3CA	9.69597	-0.035188	0.0548144	0.268268	0.664873
PARP14	21.2664	-0.0352246	0.0615892	0.224085	0.624535
B2M	390.688	-0.0352259	0.0651139	0.168188	0.556416
MAP3K2	11.2303	-0.0352368	0.0545817	0.255402	0.654907
HSBP1	22.1335	-0.0352768	0.0553574	0.263035	0.660257
KDM5C	11.2367	-0.0353078	0.059356	0.244232	0.645306
ACE	18.3041	-0.0353499	0.0708187	0.0814765	0.423238
DCLRE1C	9.77065	-0.0353748	0.0666453	0.154682	0.540993
SETD3	9.07639	-0.0353838	0.0564108	0.247936	0.647692
PAG1	11.3465	-0.0354103	0.0607902	0.219914	0.618226
IKZF5	11.8318	-0.0354173	0.0595777	0.240046	0.641548
DCTN4	10.8299	-0.0354284	0.0547133	0.261503	0.658365
RPS4Y1	57.9846	-0.0354649	0.0684972	0.107992	0.467686
HNRNPC	13.2049	-0.0355479	0.0536875	0.25667	0.655775
SFTA2	9.5807	-0.0355683	0.0703115	0.0895403	0.439302
NFKB2	46.4822	-0.0355746	0.0695599	0.114373	0.476366
PNISR	23.6399	-0.0356265	0.0552222	0.258568	0.657193
POLR2A	12.174	-0.0356471	0.0533405	0.268656	0.664873
RBM23	9.15365	-0.0356492	0.0586329	0.242057	0.64392
RGS3	9.84357	-0.0356749	0.0618722	0.213678	0.61277
FCN3	13.9624	-0.0357502	0.0723468	0.0533695	0.354841
SPCS3	31.0826	-0.035751	0.0651163	0.170517	0.559641
AMY1A	8.71919	-0.0358087	0.0589486	0.246704	0.645581
FLII	8.66494	-0.035838	0.058966	0.238235	0.639988
PRKCD	16.1363	-0.0358538	0.058469	0.239793	0.641548
IQGAP2	8.60742	-0.0358786	0.0642658	0.19251	0.590135
ATG13	17.912	-0.035895	0.0551996	0.259814	0.657675
CD300LF	8.21378	-0.0359213	0.0635291	0.198109	NA
UCHL5	10.4686	-0.0359522	0.0555825	0.259389	0.657675
CITED2	16.7242	-0.036005	0.0581244	0.243508	0.644402
MACROD1	8.35293	-0.0360339	0.0636992	0.201532	0.599179
ATP5F1A	43.6963	-0.0360762	0.0478522	0.265289	0.662308
BAX	18.3286	-0.036141	0.0511322	0.304092	0.696215
EML4	13.3437	-0.0362119	0.052613	0.259279	0.657675
NEGR1	13.5078	-0.0362144	0.0562938	0.246564	0.645581
ANO6	14.3677	-0.0362154	0.0569947	0.243009	0.643991
CACNB3	10.7938	-0.0362265	0.06036	0.235474	0.637439
SIAH2	9.83875	-0.0362786	0.0605264	0.219392	0.617976
SMDT1	15.8473	-0.0362794	0.0566324	0.254279	0.652812
RAB34	11.0738	-0.0363167	0.0581827	0.234393	0.63689
NCK1	13.6784	-0.0364435	0.0610038	0.215717	0.614694
LIMD2	12.5422	-0.0365534	0.0580873	0.228592	0.628354
ZNF644	8.74064	-0.0365559	0.0562498	0.24894	0.648306
PSD4	10.0592	-0.0365639	0.0557062	0.243099	0.643991
FAU	84.5642	-0.0365825	0.0566928	0.262472	0.659868
TOMM5	9.68168	-0.0365928	0.0567686	0.269029	0.664873
MAP4	14.7836	-0.0366679	0.0527413	0.250633	0.648977
PTEN	11.9892	-0.0367015	0.0586626	0.237126	0.639078
MACF1	24.5558	-0.0367238	0.0576416	0.229888	0.629368
PRPF3	9.85921	-0.0367546	0.056485	0.242382	0.643991
PFDN6	10.1767	-0.0367731	0.0607035	0.209814	0.606785
ABCF2	8.55246	-0.0368399	0.0587415	0.231327	0.632054
DMTF1	10.3072	-0.0368538	0.0587533	0.222055	0.622024
TRIM21	11.6272	-0.0369293	0.0582583	0.226848	0.627138
ARHGAP4	15.4443	-0.0369718	0.0613634	0.220803	0.619543
TIMM9	9.36191	-0.0369824	0.061208	0.212943	0.611353
CSTF3	18.3469	-0.0369986	0.0535064	0.255564	0.654907
HSPA4	13.8711	-0.0370355	0.053546	0.286955	0.67751
CCNG2	15.7319	-0.0371302	0.0560586	0.24065	0.641859
LBR	11.5581	-0.0371769	0.0556202	0.260177	0.657675
PABIR1	9.97902	-0.0371782	0.0640914	0.193143	0.590135
ZSWIM6	10.54	-0.0372016	0.0644269	0.191831	0.589792
FBXL19	8.35205	-0.0372017	0.0597553	0.223375	0.624535
HIKESHI	9.27168	-0.0373005	0.0599574	0.22952	0.62907
DCAF12	11.4799	-0.0373125	0.0568903	0.235172	0.637063
NUDC	13.6982	-0.0374003	0.0586993	0.249074	0.648306
MED15	15.3063	-0.0374046	0.0549679	0.22865	0.628354
CYSTM1	11.632	-0.037509	0.0638596	0.190531	0.588393
KLC1	22.1739	-0.0375293	0.051476	0.23427	0.63689
SMC4	9.0387	-0.0377882	0.0617885	0.217981	0.61684
RAD21	19.5216	-0.037845	0.054877	0.235836	0.638079
ATP11B	9.57524	-0.037848	0.0607886	0.215391	0.614694
ARF1	35.0554	-0.0378601	0.0524114	0.241319	0.643307
FBXO11	11.5522	-0.0379315	0.058252	0.228563	0.628354
FYB1	15.7844	-0.0379451	0.0611393	0.209824	0.606785
SPART	10.1805	-0.0379545	0.059284	0.245033	0.645581
PLVAP	15.1935	-0.0380115	0.06991	0.120016	0.485604
MRPS35	11.333	-0.0380122	0.0637611	0.19726	0.594116
LMNB1	11.1497	-0.0380207	0.0635608	0.195484	0.592044
DCTN2	11.5465	-0.0380704	0.0565167	0.231912	0.632189
SUMO2	15.3327	-0.0381056	0.0520389	0.248596	0.648306
H3C12	12.4772	-0.0381687	0.0671615	0.156297	0.543825
THAP12	10.2825	-0.038223	0.0607223	0.213261	0.611919
KLF16	11.7105	-0.0382626	0.065023	0.18246	0.574964
CYB561A3	15.5714	-0.0382758	0.0679784	0.144947	0.525226
HSP90AB1	42.176	-0.0382885	0.0587454	0.206998	0.604626
VMO1	15.9158	-0.0383172	0.0655428	0.178188	0.569236
SRSF3	19.479	-0.038344	0.0512899	0.250866	0.648977
SMURF2	9.78505	-0.0383495	0.0584307	0.228496	0.628354
RRAGC	10.3991	-0.0383762	0.0617011	0.210036	0.606785
ERCC1	11.3986	-0.0384376	0.0579719	0.223709	0.624535
RAB9A	11.0316	-0.0384839	0.0614236	0.195831	0.592044
ITGAL	19.1374	-0.0384859	0.0623584	0.196488	0.592283
MEX3C	10.919	-0.0384873	0.060702	0.229593	0.62907
LYST	8.03038	-0.0384903	0.0602648	0.223801	NA
WIPF2	8.65628	-0.0384936	0.0573942	0.219148	0.617975
RSRC2	12.7727	-0.0385928	0.0562214	0.226615	0.626835
EIF3E	18.3609	-0.0386349	0.0587695	0.216211	0.614988
ITFG1	13.402	-0.0386665	0.0529582	0.245017	0.645581
TUBGCP2	8.56648	-0.0388117	0.0602684	0.212537	0.611031
NR3C1	11.8815	-0.0388581	0.0574686	0.218802	0.617401
ZNF22	9.59372	-0.0389054	0.0567088	0.223163	0.624437
ACTR10	14.4873	-0.0389097	0.0544978	0.231467	0.632054
NCOA3	16.4457	-0.0389176	0.0591033	0.211376	0.609959
NDUFV2	20.9733	-0.0389188	0.052761	0.235992	0.638159
GTF2E1	9.29838	-0.0389342	0.0595965	0.218219	0.617072
CTDSPL2	9.54179	-0.0391236	0.0569366	0.224929	0.625604
PPP2CA	13.4987	-0.0391459	0.0525156	0.212475	0.611031
PHACTR1	8.92702	-0.039148	0.0682346	0.152079	0.539507
ITPRID2	24.5188	-0.0391746	0.0545772	0.225057	0.625604
ADA2	12.5174	-0.0392279	0.0672186	0.153633	0.540862
DLD	11.5553	-0.0392903	0.0554521	0.246029	0.645581
NME4	10.6045	-0.0394153	0.0632892	0.19857	0.595106
NUP58	8.03424	-0.0394419	0.0603195	0.199901	NA
EIF2B1	9.21419	-0.0394506	0.0620068	0.191164	0.588697
RSU1	9.71338	-0.039712	0.0603099	0.19928	0.595725
PCM1	10.0039	-0.0397528	0.0594392	0.209694	0.606785
HSPA5	25.3733	-0.0397755	0.0671135	0.151097	0.538663
CREB3L2	12.6755	-0.0397995	0.065169	0.183161	0.575926
SLC10A3	9.00309	-0.0398513	0.0622834	0.208319	0.605618
WAPL	10.6228	-0.039854	0.05591	0.219968	0.618226
MBNL1	11.2948	-0.0398647	0.0566266	0.218733	0.617401
NDUFAF3	13.9889	-0.0400009	0.0540105	0.246206	0.645581
COA1	10.0839	-0.0401369	0.0582294	0.219289	0.617976
FGL2	32.4457	-0.0402065	0.0702815	0.123742	0.493119
TXLNA	10.1437	-0.0402529	0.0593954	0.213877	0.612994
CDC23	9.13794	-0.0402821	0.0601014	0.206795	0.604626
PTP4A2	44.2773	-0.0402858	0.0603275	0.198332	0.595106
CCSER2	10.8204	-0.0403794	0.0597371	0.203805	0.601806
UTP18	10.3663	-0.040431	0.0570622	0.206795	0.604626
PPP5C	8.76324	-0.0404517	0.0607353	0.201345	0.599179
H2AC4	9.1711	-0.0404567	0.0694474	0.139376	0.517231
MCTS1	8.9257	-0.0404963	0.058297	0.205372	0.602925
TWSG1	11.735	-0.0405003	0.0574204	0.215803	0.614694
PKDCC	9.43755	-0.0405617	0.069426	0.144593	0.525176
ELF4	14.5968	-0.0406755	0.0649129	0.173527	0.561061
IFI16	29.0353	-0.040711	0.0677704	0.14283	0.521608
KRBA1	8.93274	-0.0407219	0.0610874	0.20356	0.601806
SLC27A4	13.627	-0.0407469	0.0702047	0.129216	0.500071
MGAT2	9.49438	-0.0407663	0.0603299	0.225059	0.625604
SMPD4	10.0349	-0.040768	0.0587226	0.220106	0.61826
SETX	15.3972	-0.0408032	0.0548021	0.212147	0.610915
MPHOSPH10	8.86248	-0.0408484	0.0596576	0.206073	0.604281
SCLT1	11.0791	-0.040861	0.0764202	0.0528502	0.353877
DNAJC8	15.7338	-0.0409387	0.0564181	0.224182	0.624535
HUWE1	15.467	-0.0410023	0.0562521	0.218822	0.617401
PRDM1	28.2241	-0.0410136	0.0708934	0.117838	0.48365
OAS3	8.72808	-0.0410466	0.0646207	0.188162	0.584893
CSNK1E	11.3234	-0.041118	0.0595459	0.238939	0.639988
PATZ1	10.004	-0.0411294	0.0578995	0.204858	0.602809
PLEKHO1	23.3723	-0.0411342	0.0658716	0.161271	0.54651
TOP2B	18.2549	-0.0411475	0.051075	0.219967	0.618226
C1S	51.2119	-0.0411516	0.071949	0.105179	0.463978
CD79B	9.29743	-0.0411709	0.0702575	0.126806	0.496723
N4BP2L1	8.48865	-0.0412282	0.0632978	0.185878	0.581355
ZNF146	10.732	-0.0412355	0.0610855	0.193861	0.590243
SNAP91	7.91104	-0.0413047	0.0719841	0.115426	NA
LMO4	9.43298	-0.0413603	0.061947	0.183201	0.575926
VAMP3	12.818	-0.0413609	0.0600269	0.188997	0.585764
CLPTM1	13.6224	-0.0414418	0.0567912	0.199743	0.596407
PPP2R1A	15.2516	-0.0414496	0.0576931	0.207461	0.605328
COL15A1	10.299	-0.0416103	0.0749253	0.0780452	0.416386
TFCP2	10.5688	-0.0416273	0.0643666	0.180292	0.571955
EBNA1BP2	9.91937	-0.0417055	0.0604519	0.192152	0.590135
GPN1	9.6486	-0.041732	0.0620869	0.176998	0.567686
NOP56	12.6769	-0.0417706	0.0614976	0.189019	0.585764
TACSTD2	8.86243	-0.0418354	0.0742648	0.0811589	0.423238
DDX39B	33.4664	-0.0418387	0.058145	0.193252	0.590135
CEPT1	13.0634	-0.041938	0.0575486	0.195621	0.592044
TNRC6A	11.3203	-0.0419667	0.0763814	NA	NA
DPY30	11.2462	-0.041979	0.0581651	0.196139	0.59227
CTDSP2	15.5814	-0.0419863	0.057532	0.198073	0.595106
CYTH1	12.035	-0.0421123	0.0659284	0.163925	0.549484
KLF2	18.5669	-0.0421568	0.0777922	0.045745	0.34077
TMEM167A	10.7284	-0.0421814	0.0632358	0.176233	0.566918
USP19	10.4053	-0.0422261	0.0580349	0.209172	0.606015
HS1BP3	8.82655	-0.0422296	0.0649497	0.174509	0.562442
ESYT1	15.9792	-0.0422372	0.0596236	0.19422	0.590243
ZNF414	8.33379	-0.0423347	0.0607332	0.209124	0.606015
CPD	11.5508	-0.0423686	0.0619309	0.204229	0.602684
NFAM1	14.625	-0.0423803	0.0604064	0.180344	0.571955
SYS1	8.44897	-0.0423879	0.0593656	0.186571	0.582089
CSE1L	8.55017	-0.0424563	0.0605263	0.18981	0.587138
TLE3	13.8702	-0.0425236	0.0604642	0.181845	0.57405
MED13L	16.424	-0.0425293	0.0557935	0.186887	0.582358
FLI1	9.30104	-0.0425495	0.0602343	0.21544	0.614694
BZW1	10.3246	-0.0425969	0.0652149	0.16375	0.549484
NDUFB4	9.91623	-0.0425981	0.0733598	0.10001	0.457798
FLOT1	18.8927	-0.0427195	0.0580504	0.19363	0.590243
CYTH4	11.0672	-0.0428087	0.0624302	0.18208	0.574436
LAMB1	15.2815	-0.0428258	0.067326	0.150791	0.537947
DNAJB6	13.5222	-0.0428519	0.0536847	0.203717	0.601806
MSH6	8.64018	-0.0429024	0.0622405	0.186439	0.582034
SEMA4D	10.5212	-0.043001	0.0690517	0.134376	0.508347
EZR	23.5566	-0.0430248	0.0675961	0.152903	0.539527
HLA-DOB	8.89998	-0.0430461	0.0738186	0.101463	0.460226
IRF2	12.2479	-0.043125	0.0616747	0.182902	0.575926
H2AX	13.254	-0.0431631	0.0596224	0.177143	0.567686
SATB1	13.5718	-0.0432076	0.0647894	0.156906	0.544473
SMAD2	18.018	-0.0434014	0.0566003	0.177832	0.568458
SPTLC2	9.02415	-0.0434528	0.0625685	0.183234	0.575926
TRIR	21.8481	-0.0434618	0.0647206	0.166288	0.55353
RAPGEF6	10.8354	-0.0434902	0.0590752	0.179057	0.571239
SLC25A26	10.7183	-0.0435383	0.0676818	0.154338	0.540993
MAGOH	14.6958	-0.0436209	0.0559348	0.188682	0.585764
FBXL5	12.4892	-0.0436562	0.0612102	0.168954	0.55757
DNAJC7	12.9015	-0.0437767	0.058035	0.186011	0.581412
MAP2K4	9.89515	-0.0438125	0.0593419	0.19068	0.588393
TASOR	9.64302	-0.0438296	0.0597848	0.188934	0.585764
STARD4	8.07525	-0.0439193	0.0662877	0.155052	NA
PLPP7	9.62158	-0.0439634	0.0656474	0.162969	0.548483
RAB8A	17.076	-0.0440912	0.056416	0.173678	0.561191
SHANK3	8.20816	-0.044127	0.0700151	0.137177	NA
ARHGEF7	9.8492	-0.0441685	0.0583664	0.180786	0.572133
PHF13	9.34568	-0.0441746	0.0716422	0.0956549	0.452243
DCAF1	10.9762	-0.0442827	0.0565515	0.196479	0.592283
NIBAN1	10.2449	-0.0442868	0.0591594	0.186339	0.582034
PHLDA1	8.85275	-0.0443839	0.0674082	0.155964	0.543633
MRPL57	9.68634	-0.0445205	0.062394	0.172132	0.560447
PRPF4B	24.093	-0.0445625	0.0560335	0.185531	0.581004
TIAL1	20.3188	-0.0446256	0.052945	0.174323	0.562202
POLR1D	8.24886	-0.0446716	0.0657201	0.166195	NA
VPS36	9.57068	-0.0447647	0.0614448	0.172657	0.56071
PINK1	9.32333	-0.0448316	0.0688324	0.147117	0.530061
PDE4D	13.6322	-0.0448959	0.0738457	0.103505	0.461815
PPP4R3B	20.0102	-0.0450373	0.0547338	0.180279	0.571955
FNBP1L	9.64974	-0.0451177	0.0669271	0.148474	0.532681
FAM114A1	8.62314	-0.0451531	0.0640025	0.170917	0.559725
SERPINB9	15.6341	-0.0451683	0.0671147	0.148145	0.531875
ENOPH1	10.1006	-0.0452693	0.0667496	0.152939	0.539527
DGAT1	8.67709	-0.0453287	0.0633465	0.179265	0.571239
RPL6	118.109	-0.0453665	0.0657563	0.145671	0.526722
EIF2B2	8.81314	-0.0454567	0.0649975	0.161913	0.546821
HMGN2	59.52	-0.0454958	0.0657903	0.147589	0.531006
RPL37	183.294	-0.0455391	0.0651135	0.150635	0.537771
MAP3K14	11.8939	-0.0455464	0.0636664	0.162117	0.546821
CTNNA1	14.4666	-0.0455544	0.0650895	0.154452	0.540993
MROH1	8.36413	-0.0456092	0.0684258	0.14523	0.525876
MADD	9.34858	-0.0456588	0.0665252	0.151971	0.539507
ARHGEF2	14.1362	-0.0457396	0.0553049	0.172474	0.560514
JAK3	20.0558	-0.045775	0.0702919	0.127014	0.496723
EPS15	16.9744	-0.0459903	0.0606452	0.160204	0.545781
PPP6R3	9.33761	-0.0459966	0.0617781	0.171624	0.559725
RGS2	21.7074	-0.0460045	0.0748193	0.101856	0.460226
TP53INP1	13.2154	-0.0460681	0.0743584	0.106359	0.466547
AKIRIN1	10.0079	-0.0461728	0.0692831	0.134643	0.508596
PRCP	14.6444	-0.046221	0.0731442	0.114145	0.476366
APTX	11.2731	-0.046235	0.0743199	0.100198	0.457934
KIF13A	12.5966	-0.0462546	0.0600081	0.16907	0.55757
PTTG1IP	16.8049	-0.0463029	0.0646852	0.153027	0.539527
G3BP1	31.5124	-0.0463412	0.0620089	0.160839	0.545781
SDCCAG8	11.3714	-0.0463684	0.060406	0.172233	0.560447
NABP1	13.9914	-0.0464309	0.0654071	0.160683	0.545781
HPS3	9.82404	-0.0464332	0.0674166	0.140161	0.518359
IDH2	22.1857	-0.0464997	0.0609389	0.164002	0.549484
FMNL3	12.4112	-0.0466242	0.0580483	0.166172	0.553508
CNOT8	10.7229	-0.0466404	0.0611855	0.17179	0.559725
UVRAG	13.4705	-0.0466651	0.0638972	0.153479	0.540694
TRIM28	20.8422	-0.046725	0.0634467	0.154101	0.540993
MEGF8	21.9696	-0.0467512	0.0543803	0.165524	0.551711
REEP5	21.7065	-0.0467765	0.0642831	0.14652	0.528659
ZNF513	10.3593	-0.0468355	0.0592119	0.171717	0.559725
CALD1	9.55496	-0.0469691	0.0725987	0.114325	0.476366
ANKHD1	17.9987	-0.0470312	0.0543755	0.162754	0.54824
RBM39	23.6027	-0.0471113	0.0560993	0.168924	0.55757
IRF2BPL	9.81698	-0.0471174	0.0629664	0.169606	0.557985
GPS1	11.6382	-0.0471492	0.0594783	0.172933	0.56071
COPS5	11.1642	-0.0471754	0.069902	0.13304	0.507073
TTLL3	9.52233	-0.0472116	0.0597766	0.165406	0.55168
TSC22D4	14.2084	-0.0473187	0.0605795	0.163275	0.548903
ZNF622	8.98855	-0.047329	0.06796	0.141963	0.52036
PPP1R7	12.4548	-0.0474919	0.0603985	0.160054	0.545781
TRIM27	9.2713	-0.047497	0.0639837	0.154394	0.540993
CSNK2A3	12.4264	-0.047526	0.0629476	0.156067	0.543633
AHR	11.2851	-0.0476328	0.066568	0.150198	0.53691
ZDHHC8	9.19702	-0.0476628	0.0623386	0.168028	0.556402
PIP4P1	9.52188	-0.0477687	0.0695729	0.129232	0.500071
RHBDD1	9.53044	-0.0478164	0.0675182	0.141464	0.519282
NSMCE3	8.43884	-0.0478199	0.0623579	0.158065	0.545036
NDUFAB1	9.0975	-0.0479567	0.0615928	0.161461	0.546642
PTP4A3	8.82797	-0.0479871	0.0683759	0.143115	0.521941
GIMAP2	9.21965	-0.0479953	0.0689119	0.130024	0.501604
RPL28	103.445	-0.0480495	0.0676057	0.138498	0.515104
SAMD4B	8.69195	-0.0480837	0.0635538	0.171529	0.559725
NELFE	10.0982	-0.0481261	0.059214	0.160514	0.545781
MAPK8	10.0906	-0.0481606	0.0634904	0.155861	0.543633
AFAP1	8.55084	-0.048184	0.0689503	0.131244	0.504014
UBA52	66.2578	-0.0482661	0.0639525	0.14158	0.519333
TRIM8	20.7328	-0.0482995	0.0679212	0.133285	0.507244
ZBTB7B	15.5117	-0.0484762	0.0558673	0.158077	0.545036
TNKS2	11.2069	-0.0488783	0.065071	0.144874	0.525226
HPS1	14.7292	-0.0489181	0.0652131	0.14326	0.522096
FMNL1	12.5102	-0.0489187	0.0671799	0.131033	0.503582
HNRNPD	26.6199	-0.0489342	0.0574167	0.158615	0.545036
AEBP2	11.8601	-0.0489449	0.0650397	0.134845	0.508981
CCR5	10.5867	-0.048977	0.0791899	0.077881	0.416386
POM121L12	8.51441	-0.0490877	0.0769352	0.0989625	0.45637
ARHGAP45	14.7936	-0.0491243	0.0644806	0.141449	0.519282
SURF1	9.39531	-0.0491474	0.064183	0.142763	0.521608
PLAAT3	8.99262	-0.0491539	0.071389	0.120827	0.486473
RBMXL1	8.86874	-0.0491624	0.0633737	0.152609	0.539527
TMEM41A	8.61203	-0.0492035	0.0741516	0.111851	0.473589
ZNRF1	8.61211	-0.0492357	0.067381	0.160534	0.545781
NFKBIE	10.4479	-0.0493022	0.0751558	0.101512	0.460226
RPS25	45.2504	-0.0495109	0.0560037	0.151726	0.539507
LYSMD3	10.6727	-0.0495508	0.0741017	0.0974139	0.45637
RPS6KA3	13.9801	-0.0495704	0.0658462	0.133211	0.507244
CCAR2	10.1223	-0.0495883	0.0611695	0.174007	0.561894
EOMES	10.8672	-0.0496529	0.076365	0.0985527	0.45637
GNG2	10.2257	-0.0499382	0.0688344	0.129215	0.500071
ARL6IP5	18.2603	-0.0502785	0.0564736	0.153791	0.540993
PRELID1	15.3068	-0.0503092	0.0597071	0.135169	0.509317
NLRC5	11.3827	-0.0503148	0.0660846	0.136944	0.512706
CNN2	23.5308	-0.0503294	0.0647605	0.134112	0.508347
SIGIRR	14.2076	-0.0503456	0.0654529	0.136618	0.511865
ACAP2	13.2759	-0.0503483	0.0599215	0.16084	0.545781
ALG2	9.27696	-0.0503608	0.0650791	0.144726	0.525176
SF3B2	12.1193	-0.0503787	0.0591881	0.156667	0.544473
GOLM2	11.8813	-0.0504631	0.0598326	0.139989	0.518359
ERLEC1	14.9702	-0.0504748	0.0741764	0.109179	0.469627
TMEM160	8.42022	-0.0504914	0.0731054	0.110381	0.470952
UBL7	8.89449	-0.050493	0.0692052	0.124452	0.494012
CNTLN	8.95377	-0.0506426	0.0840603	0.0544244	0.359499
TRA2A	19.8368	-0.0506694	0.058442	0.14747	0.530954
MAGEA10	9.05089	-0.0507946	0.0795806	0.0859529	0.430869
TOMM34	9.48478	-0.0509071	0.0716487	0.116098	0.480383
SARS1	15.644	-0.0510959	0.0602235	0.146722	0.529011
CSRP1	35.8007	-0.0514292	0.0768825	0.0884934	0.437984
NREP	7.97122	-0.0514658	0.0745429	0.108722	NA
VPS13B	17.9133	-0.0515411	0.0578145	0.132316	0.505084
MINDY3	11.3769	-0.0517399	0.0609734	0.137918	0.514075
GATAD2A	12.0395	-0.0517864	0.0593038	0.140402	0.518359
RPS23	76.352	-0.0519417	0.0729229	0.104534	0.462634
RIC1	10.8084	-0.0519645	0.0633785	0.127202	0.496723
SYTL1	8.32563	-0.0521635	0.0761007	0.104328	0.462634
WASHC4	13.0358	-0.0521862	0.0632914	0.126146	0.495718
HLA-DMA	16.9982	-0.0522102	0.0712254	0.113217	0.47467
PKN1	12.8875	-0.0522272	0.0623946	0.13526	0.509317
TMC6	9.93792	-0.0522493	0.0748954	0.105061	0.463861
MGST2	14.2231	-0.052267	0.0708717	0.112547	0.473819
TMEM59	34.3639	-0.0523067	0.0700743	0.14222	0.52055
HSP90AA1	21.5395	-0.0523719	0.0716614	0.115617	0.479573
HNRNPH2	11.6776	-0.0524551	0.0600954	0.141416	0.519282
CAV2	11.9028	-0.0525297	0.0820388	0.0758601	0.415021
DDX58	15.6771	-0.0526116	0.081367	0.0747223	0.412028
ANKRD12	8.93034	-0.0526217	0.0737187	0.108584	0.468807
APOBEC3A_B	60.3452	-0.052691	0.0641483	0.128535	0.499277
ABITRAM	10.1517	-0.0527253	0.0728964	0.10814	0.467686
SSNA1	14.0219	-0.052749	0.0604176	0.133443	0.507353
MAP3K13	11.6713	-0.0527829	0.0691293	0.120156	0.485604
SELENOT	13.7259	-0.05281	0.0917351	NA	NA
H3C8	10.0614	-0.0528715	0.0870479	0.0447202	0.337264
SMARCC2	16.8218	-0.0529125	0.0701526	0.114089	0.476366
USO1	19.4306	-0.0529374	0.0657651	0.125034	0.494771
MESD	8.84513	-0.0530306	0.0719502	0.111559	0.473589
ZER1	9.93889	-0.0531579	0.0649044	0.127264	0.496723
RETREG3	9.85006	-0.053207	0.0683233	0.118623	0.484521
GPSM3	8.82718	-0.0532087	0.0698089	0.120212	0.485604
UBA5	11.4126	-0.0532423	0.0659733	0.124178	0.493488
LUC7L3	19.934	-0.053254	0.0667187	0.110589	0.47133
MYH10	8.62241	-0.0532821	0.0768072	0.0991366	0.45637
MCEE	8.71964	-0.0533059	0.0739915	0.106719	0.466547
S1PR2	10.0566	-0.05342	0.0643171	0.117231	0.482332
UNC50	11.316	-0.0537704	0.0612875	0.133514	0.507353
ZMPSTE24	10.3741	-0.0537869	0.0630136	0.127377	0.496723
MAGEA3	11.3213	-0.0539073	0.0706963	0.114196	0.476366
CCND1	14.7491	-0.0539312	0.0696973	0.11823	0.483872
UBE2S	10.5289	-0.0540123	0.0772697	0.097953	0.45637
STXBP6	8.36317	-0.0543268	0.0787176	0.0942506	0.448863
VPS8	9.8937	-0.0543434	0.0655642	0.119068	0.485188
ZC3HAV1	11.1433	-0.0544886	0.0688374	0.118369	0.483872
HIGD1A	14.693	-0.0544979	0.0571963	0.122598	0.490488
PAN3	9.92825	-0.0546028	0.0661447	0.120461	0.486155
RTCB	8.41586	-0.0546407	0.067828	0.121569	0.488298
C5orf51	11.2912	-0.0550595	0.0665605	0.125291	0.495126
CRTC2	10.0704	-0.0551551	0.0699342	0.117786	0.48365
TBC1D22A	11.9505	-0.0552318	0.0696805	0.113107	0.47467
BRK1	13.5791	-0.0554862	0.0589994	0.122325	0.490487
RIPOR1	13.4155	-0.0556388	0.0805803	0.0819659	0.42393
CYBC1	13.5494	-0.0556496	0.0749117	0.0983011	0.45637
GTF2I	16.5332	-0.0556661	0.0779979	0.0924861	0.446415
PNRC2	13.2681	-0.0557501	0.0630694	0.119601	0.485604
CARHSP1	10.2031	-0.0559565	0.0657936	0.118293	0.483872
CHRDL1	8.77749	-0.0560143	0.0868188	0.0634836	0.381579
ATP2B4	14.5311	-0.0560299	0.0603936	0.125356	0.495126
UBR2	11.4564	-0.0560453	0.0616797	0.12625	0.495718
IL7R	11.1193	-0.0561097	0.0841114	0.0692943	0.396403
CLEC14A	9.82079	-0.0561538	0.0788515	0.0927042	0.446962
EIF3F	27.095	-0.0561578	0.0708141	0.104422	0.462634
HERC1	14.0208	-0.0562241	0.0674156	0.106897	0.466547
TTC14	10.7269	-0.0562738	0.0675133	0.117166	0.482332
ELF2	9.95491	-0.0564155	0.070628	0.10655	0.466547
H2BC15	13.1294	-0.0564514	0.0823364	0.0771583	0.416386
ALDH2	31.266	-0.0566057	0.0839999	0.0726668	0.407336
OTUD5	9.99811	-0.0566315	0.0651208	0.114163	0.476366
DYRK2	12.1144	-0.056633	0.0743273	0.0983727	0.45637
GPR183	11.6528	-0.0566868	0.0838711	0.067972	0.393632
EWSR1	28.7796	-0.0567386	0.0666082	0.109542	0.469627
H2BC11	9.14278	-0.0567999	0.0794588	0.0848368	0.429108
CNP	13.9561	-0.0568022	0.0839726	0.0681135	0.393838
UBB	23.9259	-0.0570564	0.0795293	0.0848405	0.429108
VAMP2	11.5507	-0.0571368	0.0714511	0.107421	0.466963
ADRB1	9.66446	-0.0571429	0.0855633	0.0684518	0.394161
XRN1	13.9514	-0.0572259	0.0716359	0.101633	0.460226
DYNC1LI2	11.6921	-0.0572385	0.0700228	0.100656	0.458787
PCNP	13.889	-0.0572649	0.061877	0.112406	0.473616
TSPYL1	10.8451	-0.0573249	0.0604399	0.109041	0.469627
BCL2L13	9.98613	-0.0573875	0.0785953	0.0885535	0.437984
RAF1	16.1104	-0.0576157	0.0551852	0.106202	0.466547
SSRP1	12.0861	-0.0577554	0.0675567	0.110655	0.47133
RAB39A	13.0074	-0.0577731	0.0718649	0.102638	0.460226
MPP5	8.98188	-0.0579382	0.0764522	0.0879672	0.437339
PPP3CC	10.5341	-0.0580225	0.0719972	0.101369	0.460226
FBXL4	10.7307	-0.058058	0.0718098	0.102649	0.460226
KANSL3	8.94739	-0.0582188	0.0707344	0.106413	0.466547
CORO1A	37.7497	-0.058273	0.0865121	0.0655847	0.387318
KLC2	8.40831	-0.0582769	0.080613	0.0775962	0.416386
STAM2	8.66188	-0.0583533	0.0884168	0.0604128	0.375121
HTRA2	9.18062	-0.0584192	0.0727598	0.102696	0.460226
PDCL3	9.24632	-0.0585285	0.0841976	0.0724906	0.406797
HNRNPU	53.3494	-0.058594	0.0682301	0.0984231	0.45637
YME1L1	21.2152	-0.0586664	0.0640575	0.104507	0.462634
SINHCAF	9.80344	-0.0586772	0.0745678	0.0981285	0.45637
UBE2K	17.2269	-0.0587052	0.0599855	0.103461	0.461815
GBF1	11.7419	-0.0589552	0.0697519	0.103339	0.461815
USP4	16.053	-0.0590009	0.0658999	0.0870886	0.434415
HNRNPA2B1	124.407	-0.059163	0.0681527	0.0766182	0.416386
TAF1	10.9268	-0.0591934	0.0629365	0.102552	0.460226
H2AZ1	21.4633	-0.0593239	0.0720842	0.0955997	0.452243
AP3D1	15.5184	-0.059348	0.0634689	0.103043	0.460969
KPNA6	8.40577	-0.0594144	0.0727666	0.0985696	0.45637
STAT5B	11.4066	-0.0594149	0.0699791	0.0983027	0.45637
SUPT4H1	16.7625	-0.059462	0.0655827	0.101573	0.460226
RPS20	176.621	-0.0594815	0.0673091	0.0996172	0.457338
PRKAR1A	25.4249	-0.059483	0.067945	0.0990627	0.45637
C20orf96	9.4771	-0.0595431	0.0871395	0.0694663	0.396403
BRAT1	8.76786	-0.0595966	0.0754957	0.0958237	0.452559
UBE2Z	32.5987	-0.0597382	0.0656647	0.0959892	0.452559
NEK7	10.5431	-0.0597994	0.0691808	0.107265	0.466686
PTPN23	13.5868	-0.059812	0.0622873	0.107261	0.466686
PIK3R1	17.7878	-0.0598126	0.0795236	0.0803701	0.422621
CNPY2	11.1591	-0.0600111	0.0690037	0.0994297	0.457304
LDB1	10.8455	-0.0600269	0.0692257	0.0991106	0.45637
VOPP1	13.7574	-0.0601177	0.0987356	0.0334153	0.300254
SNX14	11.7885	-0.0602529	0.063142	0.113161	0.47467
GRM7	8.95865	-0.0602761	0.0807738	0.0829682	0.424996
EVI2A	9.18758	-0.0603278	0.0856138	0.0660165	0.387318
MKKS	10.3224	-0.0604064	0.0758949	0.0815364	0.423238
ZNF530	9.44054	-0.0605624	0.0833949	0.0777559	0.416386
C11orf58	26.6168	-0.0607324	0.0603245	0.0869867	0.434334
CD2	10.663	-0.0607546	0.0839583	0.0750399	0.412618
TAP2	14.581	-0.060785	0.0843843	0.0716899	0.404092
HIPK2	13.5305	-0.0616373	0.0771701	0.0795662	0.420458
HECA	11.1329	-0.061806	0.0675798	0.0971304	0.455821
EIF4G2	61.6715	-0.0618193	0.061697	0.0924316	0.446415
SFPQ	46.3214	-0.0622282	0.075613	0.0787875	0.41896
ZNF710	9.06957	-0.0623072	0.0945968	0.0548054	0.361075
APPL1	15.5609	-0.0624089	0.0689183	0.088827	0.437984
SOS1	11.1725	-0.0624959	0.0668862	0.0931117	0.446962
ING5	8.60913	-0.0626124	0.0836998	0.0805714	0.422688
SLC49A4	10.5898	-0.0626664	0.0818194	0.0793669	0.419842
STUB1	11.865	-0.0628238	0.078248	0.0868442	0.434271
LMBR1L	8.67582	-0.062902	0.075971	0.0929484	0.446962
CALM3	20.6165	-0.062921	0.065461	0.0898441	0.440312
PSMC2	10.3117	-0.0629621	0.0710687	0.0943204	0.448863
ORAI3	8.64538	-0.0630761	0.0782065	0.0849525	0.429247
TIA1	9.17607	-0.0631348	0.0776408	0.086355	0.432457
NIPBL	12.2248	-0.0633512	0.0625762	0.0908248	0.442607
RUVBL2	18.0701	-0.0634507	0.065649	0.0893723	0.438902
PTGES3	19.8561	-0.0636077	0.0728459	0.0872135	0.434611
REEP4	8.66252	-0.0637832	0.0793508	0.0826697	0.424243
EIF2A	8.94672	-0.0644545	0.0786354	0.0823297	0.42393
TRAC	9.57661	-0.0647126	0.098758	0.0435816	0.334572
SMC1A	15.8118	-0.0648097	0.0676265	0.0842817	0.428508
RBM4	11.3854	-0.064827	0.0687595	0.0853907	0.429719
ANP32B	8.83355	-0.0649633	0.0813125	0.0730731	0.408038
GRK6	8.60375	-0.0654341	0.0770828	0.0780569	0.416386
SMAD4	17.0124	-0.065549	0.0583253	0.0808673	0.423238
PLCL2	10.2487	-0.0658047	0.088783	0.0610779	0.375701
HAVCR2	8.80865	-0.0659308	0.0810489	0.0759005	0.415021
GGA2	13.2652	-0.0661859	0.0718334	0.0815941	0.423238
RPL19	109.124	-0.0664509	0.0821789	0.0636331	0.382025
TBC1D12	9.05473	-0.0666139	0.0749083	0.0810349	0.423238
S1PR1	9.06882	-0.0671167	0.0967676	0.0522129	0.352804
PPP1R9B	18.4617	-0.06714	0.0603258	0.0737852	0.409316
ITPR2	18.1026	-0.0671467	0.0849247	0.066333	0.387681
MAPKAPK2	32.0707	-0.067147	0.0788829	0.0728658	0.40755
GIMAP8	9.94942	-0.0673945	0.0747469	0.076283	0.416004
PACS2	9.38947	-0.0675178	0.0731876	0.0804761	0.422625
NFATC1	10.2091	-0.0675355	0.0815446	0.0737738	0.409316
GZMB	31.3484	-0.0676822	0.105113	0.0412266	0.329547
MEF2C	10.3774	-0.0677508	0.088005	0.0637178	0.382054
HNRNPH1	34.0199	-0.0678677	0.0777282	0.0693962	0.396403
KDM2A	22.1149	-0.067888	0.0718075	0.0755478	0.414328
CARD11	12.4568	-0.0681351	0.0954118	0.0513538	0.34922
PHC3	13.9776	-0.0681963	0.0730287	0.0737074	0.409316
RPL18A	82.7502	-0.0683193	0.0824901	0.0588819	0.371726
ETS1	19.5146	-0.0683513	0.0856045	0.0649737	0.385511
IK	17.4402	-0.0688384	0.0641174	0.0728554	0.40755
RPL12	99.1066	-0.0693809	0.0661439	0.0660419	0.387318
SEC11A	10.8359	-0.0694467	0.0817998	0.0701428	0.399365
RPL21	140.91	-0.0696061	0.0705646	0.0658904	0.387318
VAMP8	19.0259	-0.0696308	0.0841913	0.0664359	0.387836
SPCS1	19.3583	-0.0697568	0.0948205	0.0509196	0.349163
SLK	11.9991	-0.0698456	0.069493	0.073827	0.409316
ATF4	30.4562	-0.0701194	0.0844002	0.0639672	0.382054
PTPRCAP	13.6856	-0.0704084	0.092421	0.0518029	0.350863
MAPK1IP1L	10.1662	-0.0705352	0.082539	0.0676193	0.392486
MYADM	10.1933	-0.0705672	0.0818257	0.0632496	0.380916
MARF1	11.2469	-0.0708038	0.0769449	0.0708923	0.402315
DTD1	9.35409	-0.0709023	0.0863669	0.0605728	0.375528
RPL10L	10.7805	-0.0713145	0.102252	0.0439417	0.334804
CEMIP	10.1109	-0.071671	0.100326	0.0447425	0.337264
CD3E	10.2914	-0.0717891	0.100067	0.0472939	0.343392
PNPLA6	10.702	-0.0720749	0.0708307	0.0682405	0.393838
RPN2	32.0265	-0.0724807	0.0863494	0.0564878	0.366415
BTG2	40.4274	-0.0727134	0.117605	0.02485	0.259391
ZFPL1	8.77376	-0.0730361	0.0835632	0.0630046	0.380163
SFT2D1	14.2811	-0.0730952	0.0751296	0.0657591	0.387318
TBL1XR1	12.0588	-0.0731292	0.0732271	0.0642106	0.382324
CNTRL	9.64407	-0.0734633	0.0812498	0.0640152	0.382054
LRRC8C	9.12531	-0.0737054	0.0766256	0.0656897	0.387318
PDCD11	8.77325	-0.07374	0.088274	0.0600857	0.373548
RFX5	10.8035	-0.073803	0.0840467	0.0632983	0.380916
PCMTD1	11.3182	-0.0738528	0.0797924	0.0624409	0.379705
C16orf91	9.39823	-0.0740353	0.0826031	0.0667108	0.388993
SRSF1	38.6817	-0.0746059	0.0761423	0.0543904	0.359499
PUF60	20.5325	-0.0747355	0.0596537	0.0534662	0.355018
IKZF1	12.8811	-0.0751074	0.0913818	0.0489208	0.344984
CRK	10.6293	-0.0751931	0.0790199	0.0675451	0.392486
PLEKHF2	9.52274	-0.075197	0.0812525	0.0615852	0.376866
SYVN1	12.2684	-0.0751998	0.0923138	0.0506245	0.34891
SAFB	13.2086	-0.0754665	0.0679251	0.0583889	0.371726
TMED9	26.5419	-0.0756673	0.0800492	0.0589436	0.371726
FAM98C	8.79485	-0.0762013	0.0902297	0.0585481	0.371726
PPP1R2	11.7734	-0.0762193	0.087513	0.0584133	0.371726
PDIA4	19.2455	-0.0762358	0.092539	0.051086	0.349163
TFB2M	8.17248	-0.0764519	0.0925583	0.0613107	NA
SUMO3	11.7997	-0.0770884	0.074987	0.0576768	0.368971
PIK3C2B	8.73505	-0.0772031	0.0890931	0.0594693	0.371726
EIF5	27.0001	-0.0772644	0.0925108	0.0479157	0.343392
AP3M1	9.07863	-0.0775101	0.0881393	0.0612893	0.376417
XPO7	10.5816	-0.078335	0.0834083	0.0549851	0.361321
UHRF2	11.4495	-0.0783764	0.102894	0.0426444	0.331876
THUMPD1	9.45694	-0.0783949	0.0818082	0.055997	0.364663
MYO18A	8.47827	-0.0785092	0.0975431	0.0524214	0.353166
MLLT10	15.629	-0.0787398	0.0685262	0.0528757	0.353877
PAPOLA	18.2629	-0.0789055	0.0726545	0.0523563	0.353166
H2AC13	12.3444	-0.0789587	0.101252	0.0433637	0.334572
RPS27A	118.773	-0.0789858	0.0818813	0.0493827	0.345678
CSTA	10.4044	-0.079038	0.144989	0.0175218	0.222793
HLA-B	938.962	-0.0790667	0.0785709	0.0607682	0.375528
CDC73	16.9892	-0.0791407	0.0767387	0.0516563	0.350561
MYDGF	19.7671	-0.0791754	0.0775626	0.0495704	0.345678
REXO1	10.7014	-0.0796151	0.0863502	0.0556724	0.364039
FYN	12.9599	-0.0798206	0.0931221	0.0473471	0.343392
GTF2F2	8.93887	-0.0799421	0.0866317	0.0525656	0.353668
PDGFB	9.13697	-0.0800519	0.0882232	0.0566271	0.366415
CLCN3	10.0544	-0.0802662	0.0769519	0.0510734	0.349163
TRIM33	8.76136	-0.0803264	0.101145	0.0456934	0.34077
GSTZ1	9.60521	-0.0807376	0.0937634	0.0531802	0.354841
MRPS21	8.40791	-0.0808774	0.0947881	0.0491585	0.345078
DHX58	11.1785	-0.0811717	0.097323	0.0469737	0.343392
KRTCAP2	16.8034	-0.0812575	0.0816153	0.0501852	0.347326
DDX5	59.6498	-0.0813911	0.0972265	0.0428229	0.332409
PGM2	11.8997	-0.0814239	0.0738213	0.0479959	0.343392
DHX38	9.33515	-0.0814711	0.080045	0.0495337	0.345678
OGA	16.0441	-0.0815202	0.0724725	0.0474925	0.343392
HINT1	43.7573	-0.0819342	0.0824876	0.0479528	0.343392
GOSR2	9.92441	-0.082642	0.082038	0.0487755	0.344622
INTS3	11.2543	-0.0828393	0.0854695	0.0483844	0.343392
HEATR5A	10.8943	-0.0830551	0.0825186	0.0485328	0.343864
PSEN1	11.7696	-0.0836077	0.0731813	0.0496118	0.345678
NOP10	10.8275	-0.083867	0.0844652	0.0543898	0.359499
MPC1	8.94154	-0.0839814	0.0872158	0.0482081	0.343392
MEAF6	14.5382	-0.0840135	0.0723176	0.0483334	0.343392
SLTM	11.6812	-0.0841602	0.0764159	0.0471546	0.343392
BIRC6	13.0506	-0.0841887	0.0755111	0.0459696	0.341441
FGD2	12.7796	-0.0842666	0.124683	0.0317557	0.292903
SKI	19.7644	-0.0846002	0.0733392	0.0453317	0.339496
SRRM1	12.3975	-0.0847348	0.0858678	0.0453732	0.339496
PIGN	8.74819	-0.0848477	0.0875597	0.0472076	0.343392
TRAPPC9	9.38079	-0.0851073	0.0809618	0.0464833	0.343392
CNOT1	15.1027	-0.0854167	0.074888	0.0454467	0.339545
ATF7IP	19.0093	-0.085552	0.0801012	0.0452491	0.339496
PMPCB	10.8381	-0.0856859	0.0733581	0.0425582	0.331876
TMED10	12.9201	-0.0857317	0.0814453	0.0434739	0.334572
MLLT1	12.1109	-0.0858171	0.0766367	0.0526751	0.353774
METTL3	8.51724	-0.0862751	0.0928242	0.041339	0.329547
DDX6	15.3689	-0.0868354	0.0823283	0.0404365	0.32812
POLD2	9.84523	-0.0868569	0.0989156	0.047839	0.343392
MRPL16	9.78432	-0.0870631	0.0794104	0.0428535	0.332409
UBP1	12.7007	-0.0872254	0.0776652	0.0414941	0.329547
ILKAP	9.26944	-0.0872889	0.0804892	0.0423972	0.331876
AP1S2	19.1381	-0.0873843	0.0900237	0.0404488	0.32812
DDX42	10.8388	-0.0878785	0.0790577	0.0412556	0.329547
NASP	8.91045	-0.0880096	0.0960328	0.0438949	0.334804
OLFM1	9.19579	-0.0880635	0.0943602	0.0450541	0.338607
TOPBP1	13.8643	-0.0881186	0.112297	0.0359999	0.312718
CPSF6	9.83648	-0.0881309	0.0923462	0.0438234	0.334804
TOMM7	34.8784	-0.0887574	0.0870887	0.03927	0.323404
FUBP1	18.387	-0.0892421	0.0746163	0.0384057	0.318874
NUDT21	14.7615	-0.0897727	0.0756554	0.0361331	0.313339
CD164	10.398	-0.0901735	0.0814621	0.0368704	0.315419
CLIP1	14.6535	-0.09026	0.0740683	0.0376959	0.316734
MYO1B	11.6222	-0.0903734	0.117152	0.0349559	0.307333
SH2D3C	10.848	-0.0905448	0.116879	0.033079	0.298741
NBR1	16.8715	-0.0908147	0.0700995	0.0377608	0.316734
OCEL1	8.4247	-0.0914991	0.103688	0.0391454	0.322991
PHF1	11.5267	-0.0915117	0.083244	0.0412605	0.329547
MRPL30	11.3173	-0.0916686	0.0865128	0.0404894	0.32812
ZNF346	14.2005	-0.0924433	0.0748825	0.0374873	0.316734
KDM2B	11.5204	-0.0930329	0.0885977	0.0358415	0.312412
RBMX	9.38882	-0.0932913	0.0837407	0.0379606	0.316734
LRRC61	8.36725	-0.0934496	0.110022	0.0371777	0.316447
DDX60	9.68226	-0.0935541	0.141172	0.0271492	0.270055
ZNF529	11.959	-0.0938339	0.116559	0.0337086	0.301594
KPNA3	23.806	-0.0946693	0.121905	0.0339306	0.303019
WASHC3	11.226	-0.0949285	0.085812	0.0365644	0.314392
VPS25	9.48525	-0.0950694	0.0840598	0.0374344	0.316734
PMS2	9.81505	-0.0951548	0.0935836	0.0410727	0.329547
RBM3	17.5656	-0.0953625	0.0829752	0.0330412	0.298741
ATP13A1	15.5867	-0.0953811	0.0787295	0.0325935	0.296901
RNF214	8.29853	-0.0955069	0.112034	0.0359696	0.312718
ST13	11.0116	-0.0964205	0.106934	0.0357803	0.312412
IFI35	14.9898	-0.0964276	0.0809003	0.0339873	0.303019
CCDC47	31.6306	-0.0970319	0.0766993	0.0287565	0.279573
ICAM2	11.4185	-0.0976011	0.12599	0.0297427	0.282917
RESF1	10.6861	-0.0979005	0.10273	0.0326424	0.296901
PVR	9.71011	-0.0986594	0.105184	0.0347946	0.306446
IFIH1	10.3707	-0.0986745	0.122986	0.0291449	0.281088
IFI44	8.52843	-0.0989467	0.156875	0.0237245	0.255149
SCFD2	9.9913	-0.099197	0.104079	0.0319966	0.293524
ATP5IF1	21.0293	-0.0994324	0.0808984	0.0296373	0.282917
DENND2D	10.5879	-0.0995987	0.109649	0.0314333	0.290458
APMAP	24.2972	-0.0997129	0.0940102	0.0308089	0.287304
BRD2	18.6693	-0.100161	0.0839221	0.0288223	0.279573
GLB1	8.51593	-0.100669	0.112515	0.0341662	0.304079
PLCG1	10.8385	-0.100843	0.111672	0.0313247	0.290458
FBXW11	14.6253	-0.101128	0.106622	0.0298365	0.282917
PRPF38B	18.018	-0.101324	0.0747445	0.0236847	0.255149
C1R	13.2102	-0.102097	0.127097	0.0277903	0.274815
MBD1	11.606	-0.102145	0.0866814	0.0288776	0.279573
HCLS1	9.59027	-0.102564	0.120175	0.0292901	0.281473
SP3	25.9736	-0.103421	0.109106	0.0237944	0.255149
SESN3	13.7574	-0.103908	0.105464	0.0302436	0.286242
EEF1G	63.9687	-0.105047	0.0971477	0.028621	0.279573
RIPOR2	12.0415	-0.105368	0.121481	0.0270114	0.269648
LSM6	12.1409	-0.105546	0.080545	0.024448	0.258153
UCK1	8.94823	-0.106059	0.122851	0.0288293	0.279573
PAPSS2	9.30947	-0.106178	0.201655	0.0195466	0.230408
DDX24	9.60023	-0.106294	0.093799	0.029001	0.280233
GPHN	9.49584	-0.107064	0.107989	0.0280435	0.275173
VPS13D	12.0701	-0.107101	0.0820952	0.0258079	0.263964
CCDC107	16.2507	-0.107126	0.0990055	0.0269237	0.269396
TNIK	17.8614	-0.107563	0.100266	0.025076	0.26077
DDX23	10.2563	-0.10775	0.0881803	0.0258595	0.263964
MAN1A1	11.0186	-0.107765	0.115206	0.0273569	0.271589
TMEM101	10.3208	-0.107802	0.0896845	0.0237533	0.255149
CD47	21.0291	-0.108098	0.0717277	0.0190036	0.227307
GLS	17.7039	-0.108117	0.0707247	0.0182877	0.224574
PANK2	14.7839	-0.108569	0.0756023	0.023209	0.254296
RHOF	10.0888	-0.108647	0.0920403	0.0246875	0.258759
OGT	24.0322	-0.10973	0.111658	0.0265426	0.267779
HPS5	8.92529	-0.111895	0.111332	0.0245279	0.258153
H4C13	9.2884	-0.112176	0.10925	0.0251349	0.26077
BPTF	10.1413	-0.113193	0.106466	0.0245151	0.258153
NGLY1	10.422	-0.113199	0.131979	0.022843	0.251919
MFAP3	10.4016	-0.113813	0.131182	0.0253461	0.262409
TRIOBP	10.3285	-0.114252	0.102735	0.0259645	0.263964
HNRNPR	9.52921	-0.114653	0.100114	0.0224877	0.249859
PRDM2	9.84811	-0.115174	0.111095	0.0240765	0.256597
MSRA	9.29236	-0.115497	0.102501	0.0242894	0.257755
ZNF577	10.046	-0.116336	0.117288	0.0241979	0.25735
XBP1	60.8842	-0.117004	0.331048	0.00973898	0.161974
UXS1	9.5589	-0.117153	0.116898	0.0238401	0.255149
MTA2	9.79395	-0.119549	0.091898	0.0175231	0.222793
ADAM10	12.291	-0.119566	0.0757081	0.0139893	0.19991
EEF1AKNMT	8.53235	-0.119649	0.114403	0.0225577	0.249859
TAP1	36.2869	-0.120537	0.139225	0.0225428	0.249859
MCM6	8.8553	-0.120741	0.122696	0.0243376	0.257755
NUDT22	9.68134	-0.121061	0.0932372	0.0179688	0.22397
RALGPS2	8.95543	-0.123578	0.162757	0.0190065	0.227307
IRF9	10.7269	-0.123626	0.089107	0.0162876	0.216301
ISG20	14.532	-0.124198	0.110205	0.0196606	0.230876
RANBP2	13.2603	-0.124256	0.0917545	0.0157357	0.213925
YIPF4	9.10674	-0.124718	0.09195	0.015547	0.213925
TRIM38	10.4807	-0.125208	0.095754	0.0173522	0.222678
NUB1	16.6013	-0.12545	0.133615	0.0185327	0.224574
TRAF3	10.7759	-0.126616	0.13212	0.0195754	0.230408
PLCG2	12.3377	-0.12763	0.206407	0.0150997	0.209792
SRPRB	9.88072	-0.127879	0.0942058	0.0189733	0.227307
MEPCE	33.1383	-0.128144	0.0747855	0.0103176	0.165114
H2AC21	13.2291	-0.128556	0.130527	0.0181506	0.224536
SNX15	10.4881	-0.12995	0.0883082	0.0135643	0.197169
H2BC4	23.6279	-0.130113	0.115338	0.0170011	0.220579
ATXN2	15.4578	-0.130622	0.0811127	0.0127989	0.189083
DHX36	8.44117	-0.130644	0.110358	0.0175952	0.223151
HNRNPUL1	23.9235	-0.131021	0.0665567	0.00583016	0.122217
SIGMAR1	13.3063	-0.131438	0.113669	0.0176573	0.223376
TPRG1L	10.0315	-0.131981	0.109851	0.0171687	0.221621
FZD4	9.04099	-0.132424	0.217698	0.01594	0.213925
POLE4	11.6453	-0.135066	0.0857386	0.0110813	0.17244
PSMB9	43.8032	-0.135167	0.127109	0.0174263	0.222679
DNAJB9	8.97145	-0.136689	0.125601	0.0182494	0.224574
ADCY6	10.8174	-0.137227	0.109317	0.0158456	0.213925
ARHGAP29	10.1507	-0.137562	0.155705	0.0180905	0.224536
ARGLU1	24.2106	-0.138308	0.106368	0.0136499	0.197282
ADGRE2	10.1918	-0.138491	0.18717	0.0162018	0.216294
PSMD1	12.6822	-0.138603	0.0788517	0.00992102	0.163407
AAMP	18.6863	-0.138947	0.0730936	0.00572119	0.121939
SLCO3A1	7.93857	-0.139563	0.117836	0.014611	NA
EIF4A2	29.5771	-0.139717	0.0853661	0.00936557	0.157998
ZNF383	11.9214	-0.140397	0.0909012	0.0100335	0.163502
RRP36	9.62713	-0.14188	0.0917193	0.00968235	0.161974
TRIP10	9.57117	-0.142117	0.110093	0.0142819	0.202947
PI4K2B	11.6323	-0.142906	0.117563	0.0145298	0.20532
ST3GAL5	14.2999	-0.143558	0.128173	0.0159275	0.213925
RPS29	177.952	-0.143578	0.0845812	0.00626275	0.126547
SDF2	11.0112	-0.143766	0.0953014	0.0114184	0.175532
CNOT6L	14.3398	-0.144002	0.104385	0.0110342	0.17244
TRA2B	20.3516	-0.144384	0.0823276	0.00815525	0.148285
STK17A	12.7605	-0.144905	0.12057	0.0134971	0.196755
CCDC88C	13.9566	-0.146368	0.107382	0.0114952	0.176179
ILRUN	15.1405	-0.149203	0.0973018	0.00965006	0.161974
SMG7	12.607	-0.149322	0.0816147	0.00677644	0.132749
ANTXR2	18.3091	-0.149671	0.0805527	0.00576409	0.121939
HBS1L	13.7757	-0.150043	0.078525	0.00591564	0.122992
DSTN	17.7202	-0.152043	0.144246	0.0136054	0.197201
PRRC2C	17.1608	-0.152101	0.151569	0.0124517	0.186335
THEM5	15.3439	-0.152442	0.10035	0.0100712	0.163502
ZBED5	9.71669	-0.154969	0.10201	0.00913909	0.155059
PIGQ	8.94461	-0.155103	0.259443	0.0147605	0.206851
CIRBP	17.1755	-0.155135	0.126389	0.0118068	0.178261
TMEM50B	17.5827	-0.155415	0.084443	0.00558813	0.120632
HSPA13	11.0373	-0.157402	0.097587	0.00787919	0.146097
UPF1	13.8219	-0.157658	0.0758032	0.00348759	0.092073
CASP8	10.7823	-0.157777	0.103085	0.00840727	0.148607
KMT2C	10.6672	-0.159196	0.146498	0.0128176	0.189083
PLEKHA2	10.149	-0.159502	0.10128	0.00794296	0.146097
BANP	10.2805	-0.159967	0.116379	0.0102488	0.164532
PRELID3B	34.7393	-0.160178	0.076667	0.00382125	0.0989041
G3BP2	9.0623	-0.160995	0.0921691	0.00588812	0.122924
CMTM3	15.2268	-0.161321	0.0823791	0.00426895	0.104354
SOX18	8.88904	-0.164109	0.0952227	0.00628152	0.126547
RASSF1	17.4644	-0.164359	0.080389	0.00342671	0.0915844
CLPTM1L	27.4036	-0.164574	0.172499	0.0109439	0.172418
PQBP1	9.2851	-0.168847	0.110395	0.00838789	0.148607
XPO1	14.8335	-0.171653	0.094971	0.0045168	0.107068
UNC13D	12.2461	-0.176435	0.115045	0.00766684	0.145126
VEZF1	10.3759	-0.177416	0.0872264	0.00332373	0.0915844
GIMAP4	23.1487	-0.177767	0.132226	0.00862225	0.149797
AGAP2	10.3229	-0.178571	0.128211	0.00828747	0.148607
SRSF7	15.3145	-0.179554	0.0849847	0.00283716	0.0831961
CERS5	9.01589	-0.182149	0.162501	0.0110774	0.17244
INF2	12.8615	-0.185919	0.11226	0.00596408	0.123283
RPS16	106.795	-0.189018	0.0826238	0.00172908	0.0634883
DGKA	9.38218	-0.189474	0.131346	0.00730648	0.139641
TMX4	11.6562	-0.191847	0.0855196	0.00208852	0.067917
MTREX	9.62001	-0.191994	0.0910422	0.00264801	0.0815471
MANF	18.3291	-0.193311	0.111645	0.00475443	0.111148
LY6E	10.5727	-0.196101	0.10677	0.00408525	0.103107
ARHGAP27	9.72836	-0.196723	0.119444	0.00555642	0.12046
DST	12.7658	-0.197314	0.109756	0.00452753	0.107068
SF3B3	18.5066	-0.197557	0.0814915	0.00131084	0.0531992
RNPEPL1	16.4773	-0.199268	0.0872205	0.00165958	0.0614793
FRS2	10.5018	-0.200937	0.104348	0.00350287	0.092073
RNF19A	12.2783	-0.202926	0.0942894	0.00283221	0.0831961
ANKRD27	8.76657	-0.203117	0.107135	0.00376903	0.0985581
H1-2	50.1652	-0.206747	0.120339	0.00402069	0.101985
TBC1D10C	9.56653	-0.207028	0.122104	0.0043983	0.10625
LCK	14.2441	-0.209294	0.133218	0.00523347	0.117828
PNRC1	44.7924	-0.209791	0.0884684	0.00111927	0.0489489
H3C7	8.67794	-0.213544	0.140644	0.00597826	0.123283
CTSF	10.4017	-0.214591	0.10937	0.00327412	0.0912615
ITIH5	10.3201	-0.214927	0.120162	0.00429922	0.104354
TMEM106C	270.259	-0.21494	0.0795256	0.000582937	0.0333085
TXNDC11	21.3274	-0.215945	0.189988	0.00662333	0.131765
ADSS2	12.3967	-0.224416	0.0998337	0.00173958	0.0634883
MRPS23	10.9334	-0.23017	0.107232	0.00199332	0.0665361
SRSF2	24.8511	-0.231261	0.0826642	0.000406504	0.0261038
TRANK1	10.5722	-0.232432	0.0921892	0.000891844	0.0422834
SLC25A3	18.0268	-0.233185	0.0796009	0.000252153	0.019987
SLAMF1	9.27808	-0.235851	0.155113	0.00486926	0.111882
HSPA8	40.0166	-0.236417	0.126164	0.00270967	0.0815471
ZBTB38	11.8643	-0.236643	0.0971142	0.0010343	0.0459064
SNX1	15.1941	-0.237652	0.126473	0.00295941	0.0860641
MRPS26	8.99027	-0.237752	0.0916712	0.000820877	0.0408785
MRPS25	10.9525	-0.23835	0.0911614	0.000692208	0.0362018
CHMP7	11.4478	-0.240692	0.0971356	0.000984159	0.0450175
MAP3K1	10.6086	-0.24149	0.0823216	0.000319308	0.0221897
SPOCK2	10.9112	-0.243512	0.118965	0.00208217	0.067917
TAGAP	8.99956	-0.247084	0.102092	0.00104065	0.0459064
IKZF3	12.0202	-0.248303	0.130388	0.00268845	0.0815471
ADAR	25.0615	-0.252461	0.0997166	0.00073837	0.0382219
TXNIP	22.1692	-0.252795	0.125535	0.00197355	0.0665361
UBE2J1	15.5991	-0.255306	0.123224	0.00164395	0.0614793
NFKBIA	36.2157	-0.258838	0.201338	0.00624635	0.126547
CBX7	10.9987	-0.260474	0.142918	0.00303994	0.0871251
TPPP3	8.48177	-0.26188	0.136561	0.00305702	0.0871251
CCL19	15.132	-0.26394	0.291269	0.00784168	0.146097
ADAM19	13.3614	-0.264453	0.159389	0.00342953	0.0915844
H4C2	15.5029	-0.266142	0.110403	0.000977804	0.0450175
RPL13A	25.306	-0.267492	0.122823	0.00127923	0.0527605
PRKCH	16.3237	-0.273917	0.0942905	0.00026008	0.0202556
ATP2A3	19.1834	-0.274073	0.114096	0.000837583	0.0408785
LBH	12.1376	-0.279294	0.112338	0.000826298	0.0408785
ZFC3H1	11.0907	-0.279715	0.0948424	0.000281244	0.0209044
RSRP1	20.3613	-0.289606	0.0971794	0.000202555	0.0177166
RGS9	9.03262	-0.290224	0.104679	0.000375546	0.0247421
LPAR6	10.972	-0.29086	0.0924396	0.000152604	0.0158041
SSR4	33.366	-0.292372	0.133058	0.0013851	0.0551262
HERPUD1	27.2204	-0.292398	0.122073	0.000605815	0.0337827
ARRDC3	16.9762	-0.294583	0.0908416	0.00010059	0.0125176
RPS4Y2	12.5559	-0.307313	0.0903943	7.16917e-05	0.0101026
NKG7	19.1295	-0.317309	0.151187	0.00166029	0.0614793
LAT	19.8764	-0.318616	0.134773	0.000678932	0.0362018
CLK1	17.9577	-0.328565	0.0963969	5.54194e-05	0.00906911
TBC1D9	20.9809	-0.332716	0.164594	0.0014223	0.0559327
IRF8	19.3256	-0.333526	0.118998	0.000284329	0.0209044
MAN2A1	14.3568	-0.340844	0.0981197	4.89124e-05	0.00855629
IFI27	55.5691	-0.34752	0.257095	0.00529394	0.118309
BCL11B	11.632	-0.354237	0.165134	0.00129526	0.0529909
SLAMF7	14.8543	-0.362291	0.220187	0.00297122	0.0860641
IFI44L	11.2043	-0.400111	0.13041	0.000153968	0.0158041
CLU	66.4633	-0.415313	0.229352	0.00234066	0.0746803
SGPL1	21.0201	-0.437834	0.119963	2.23143e-05	0.00549338
CD79A	10.3469	-0.450304	0.191229	0.000750609	0.038463
TARP	12.2153	-0.459997	0.131323	3.45202e-05	0.00653603
DERL3	14.3605	-0.465381	0.198697	0.00065726	0.0358525
OAS1	9.1253	-0.497378	0.156977	9.69715e-05	0.0125176
LTB	19.051	-0.526254	0.152335	3.40527e-05	0.00653603
H2AC19	25.0919	-0.53495	0.12592	3.48444e-06	0.00176766
TENT5C	19.1628	-0.571382	0.207256	0.000163813	0.0159813
IGLL5	19.6639	-0.757977	0.312595	0.000178935	0.0165044
IFI6	45.4816	-0.817262	0.19917	4.85995e-06	0.00224132
SPP1	17.2522	-0.826586	0.318941	0.000222602	0.018821
SCN9A	27.7576	-0.840975	0.279152	3.53266e-05	0.00653603
PIM2	31.1846	-0.998936	0.205696	1.52691e-07	0.000127711
IGHG1	114.173	-1.78583	0.331653	7.12671e-09	1.48184e-05
IGHG2	2035.19	-1.79691	0.399579	1.76222e-07	0.000127711
IGHG4	1333.07	-1.93932	0.365267	8.76311e-09	1.48184e-05

### Sheet: SIVMtb vs ART
Gene	baseMean	log2FoldChange	lfcSE	pvalue	padj		#sig	1032
S100A9	47.0808	2.90702	0.274128	2.83711e-26	1.46792e-22
IGHG2	2035.19	2.67564	0.427596	3.91461e-10	6.62447e-08
SCGB3A2	14.2938	2.54462	0.335418	3.28906e-14	1.70176e-11
IGHG4	1333.07	2.47145	0.404216	9.70597e-10	1.32154e-07
PRMT8	104.862	2.41132	0.253757	2.04949e-21	3.53468e-18
SPP1	17.2522	2.41042	0.31113	9.38605e-15	6.07043e-12
S100A8	19.0783	2.36909	0.249072	1.87675e-21	3.53468e-18
IFI6	45.4816	1.92459	0.223316	6.80046e-18	8.79639e-15
C4orf46	20.4691	1.91115	0.250289	2.24504e-14	1.29065e-11
USP17L3	11.9975	1.88978	0.257409	2.11174e-13	9.93284e-11
IFI27	55.5691	1.87523	0.223515	4.87239e-17	4.20163e-14
PGC	11.9586	1.85442	0.274989	1.5449e-11	4.70195e-09
LTF	26.048	1.7846	0.280923	2.11688e-10	4.56364e-08
RNASE1	24.7275	1.66416	0.314454	1.20841e-07	9.61896e-06
IGHG1	114.173	1.63566	0.367928	8.76507e-06	0.00027156
HBA1	27.6825	1.57362	0.268133	4.38928e-09	5.04669e-07
ZNF587	19.5135	1.51279	0.2305	5.27058e-11	1.43526e-08
IGKC	2025.34	1.512	0.437725	0.000551881	0.0066098
PHAX	32.4133	1.50796	0.206191	2.60435e-13	1.12291e-10
FCF1	24.8197	1.49291	0.216047	4.84296e-12	1.78982e-09
MZB1	32.77	1.47352	0.303754	1.22826e-06	5.89713e-05
SLC34A2	58.4334	1.41997	0.383339	0.000212056	0.00316221
LCN2	11.3838	1.41258	0.223492	2.60685e-10	5.18763e-08
ATAD3A	19.8899	1.40339	0.180771	8.2701e-15	6.07043e-12
CXCL11	18.675	1.37752	0.267714	2.66828e-07	1.91746e-05
BMERB1	14.5795	1.33612	0.210945	2.38938e-10	4.94507e-08
KRTAP10-3	12.4476	1.30812	0.232044	1.72661e-08	1.75166e-06
PIGR	19.9187	1.2745	0.26681	1.78114e-06	7.7442e-05
NDUFB7	35.7514	1.24443	0.193394	1.23739e-10	2.91012e-08
THBS1	32.5521	1.23503	0.238741	2.3025e-07	1.70187e-05
MT1X	22.2396	1.23487	0.297651	3.34326e-05	0.000775696
CCL8	11.1336	1.19048	0.1822	6.4073e-11	1.57864e-08
ZNF669	24.8588	1.18217	0.173545	9.63072e-12	3.32195e-09
SFTPC	278.554	1.17017	0.502409	0.0198532	0.0800005
VWF	18.1718	1.13712	0.189239	1.86785e-09	2.41606e-07
TMEM100	15.4063	1.13015	0.327883	0.000567242	0.00670071
S100P	9.29226	1.1299	0.185632	1.15203e-09	1.52836e-07
IGHG3	347.963	1.12752	0.49775	0.0234982	0.0898594
PLAC8	59.6421	1.10305	0.229367	1.5162e-06	6.88141e-05
CFB	17.7113	1.08874	0.235757	3.87325e-06	0.000141128
LYRM2	24.5387	1.08506	0.194123	2.27668e-08	2.18139e-06
XBP1	60.8842	1.07817	0.179897	2.05648e-09	2.47447e-07
FCN3	13.9624	1.07791	0.232866	3.67664e-06	0.000135878
IGLL5	19.6639	1.06139	0.288891	0.000238771	0.00349682
KRT18	17.7158	1.04621	0.210887	7.01339e-07	3.81972e-05
FASN	12.0202	1.0095	0.185457	5.23062e-08	4.82518e-06
CCL3	24.8841	0.997054	0.311839	0.00138701	0.0125243
PIM2	31.1846	0.98522	0.230574	1.92944e-05	0.000515692
ID1	16.01	0.98458	0.217128	5.77236e-06	0.000192685
CXCL17	9.83192	0.970328	0.261955	0.000212077	0.00316221
MT2A	118.51	0.965423	0.273846	0.000422806	0.00541485
LAMP3	28.746	0.963552	0.284242	0.000699193	0.00764825
ADAMTS9	11.828	0.916583	0.177928	2.58507e-07	1.88383e-05
EGR1	32.1376	0.91303	0.194915	2.80996e-06	0.000109583
WFDC2	59.0248	0.90722	0.313596	0.00381629	0.0262922
OAS1	9.1253	0.904884	0.162185	2.41444e-08	2.27133e-06
FCGRT	13.9346	0.901562	0.187324	1.488e-06	6.8132e-05
ACE	18.3041	0.89391	0.214861	3.17668e-05	0.000740368
ZBTB16	13.4199	0.89149	0.229175	0.000100244	0.0018135
RGCC	15.6438	0.887569	0.183603	1.337e-06	6.23212e-05
TASOR2	48.8127	0.875343	0.138942	2.97533e-10	5.49799e-08
IFIT3	10.688	0.86609	0.154118	1.91324e-08	1.86775e-06
FKBP11	18.0597	0.864488	0.137013	2.79879e-10	5.36332e-08
CCL2	31.0141	0.858144	0.20187	2.12848e-05	0.000553406
SERPINB1	16.1364	0.850242	0.192478	9.99154e-06	0.000298822
CD36	10.5593	0.849957	0.248037	0.000610876	0.00702372
HP	13.349	0.849797	0.267508	0.00148955	0.0130848
KLF2	18.5669	0.844793	0.212216	6.86794e-05	0.00133388
CCN2	35.1122	0.839614	0.218016	0.000117561	0.00204114
ICAM2	11.4185	0.838567	0.120878	3.99697e-12	1.5908e-09
FCGR1A	10.0724	0.829158	0.133048	4.60415e-10	7.44434e-08
IFI44L	11.2043	0.824055	0.13466	9.3861e-10	1.31253e-07
AGR2	8.9472	0.819033	0.21455	0.000134845	0.00224337
CAV1	24.4056	0.813403	0.287447	0.00465845	0.030133
SFTPB	420.948	0.809124	0.496967	0.103499	0.243521
KRT8	15.1919	0.80096	0.239508	0.000825218	0.0086606
DUSP6	18.9815	0.789402	0.146728	7.44734e-08	6.48681e-06
IDO1	89.67	0.786744	0.357859	0.0279152	0.100962
DCTN5	16.5178	0.775326	0.251964	NA	NA
FOS	21.3911	0.775143	0.182103	2.07532e-05	0.000547842
COL4A1	45.5525	0.768894	0.162722	2.29885e-06	9.43988e-05
GPRC5A	15.242	0.765365	0.251319	0.00232376	0.018215
LRRK2	14.801	0.761204	0.152516	6.00778e-07	3.5494e-05
CCDC184	11.1134	0.759168	0.211805	0.000337999	0.00465109
CD55	13.0282	0.759142	0.152132	6.03686e-07	3.5494e-05
CAT	20.2105	0.758469	0.175423	1.53468e-05	0.000426905
ADAMTS4	9.09402	0.756829	0.162853	3.36274e-06	0.00012634
NR4A1	12.9363	0.753729	0.255663	0.00319696	0.0231701
LPCAT1	8.68714	0.753091	0.207311	0.000280512	0.00401934
TCIM	36.1832	0.750883	0.242104	0.00192552	0.0160171
HSPA5	25.3733	0.748067	0.130009	8.71769e-09	9.59688e-07
SSR4	33.366	0.745455	0.132395	1.79641e-08	1.78743e-06
PDIA4	19.2455	0.744334	0.109912	1.26918e-11	4.10422e-09
H3C8	10.0614	0.740197	0.167155	9.50139e-06	0.000285815
GBP1	45.5912	0.73387	0.22546	0.00113396	0.0110322
DERL3	14.3605	0.725098	0.198102	0.000251991	0.00365211
CCN1	12.7336	0.723813	0.188191	0.000119986	0.00206248
H2AC19	25.0919	0.722005	0.141018	3.05635e-07	2.12363e-05
SLC16A3	23.6847	0.715465	0.175588	4.6079e-05	0.000969157
TENT5C	19.1628	0.715098	0.208969	0.000621568	0.00708368
KRTAP5-1	10.3899	0.714988	0.191552	0.000189507	0.0028754
CXCL2	9.51415	0.710108	0.125553	1.55093e-08	1.6049e-06
SYVN1	12.2684	0.707707	0.10808	5.83255e-11	1.50888e-08
HSP90AA1	21.5395	0.702179	0.109648	1.51401e-10	3.40587e-08
PZP	9.05918	0.696714	0.162731	1.85731e-05	0.000505775
NFKBIA	36.2157	0.693416	0.174607	7.14795e-05	0.00136976
SFRP2	37.295	0.690242	0.300735	0.0217227	0.0853404
RAMP3	8.96897	0.685947	0.199941	0.000601924	0.00696724
IGFBP2	11.6282	0.68012	0.118715	1.01007e-08	1.08877e-06
RGS2	21.7074	0.677704	0.148823	5.26932e-06	0.000178117
DDX58	15.6771	0.674077	0.142887	2.38719e-06	9.57468e-05
SFTA2	9.5807	0.673447	0.198743	0.000702662	0.00766998
CALCRL	15.436	0.672687	0.198699	0.000710576	0.00771926
TFPI	25.7066	0.670334	0.136101	8.4241e-07	4.46773e-05
SYNPO	17.3089	0.664714	0.129475	2.8379e-07	2.01141e-05
ACSL5	15.6226	0.663484	0.147187	6.55197e-06	0.000211874
IFI44	8.52843	0.663181	0.14399	4.11022e-06	0.000148715
RPN2	32.0265	0.662576	0.107294	6.60355e-10	1.00491e-07
AEBP1	14.8864	0.659816	0.229818	0.00409135	0.0276353
CXCL9	87.7384	0.659681	0.374398	0.078073	0.202177
TSPAN13	12.6313	0.657809	0.152473	1.60126e-05	0.000443043
MT1A	27.7366	0.654494	0.187349	0.00047683	0.00602077
PLA2G1B	18.8174	0.654356	0.281612	0.0201465	0.0809041
BTG2	40.4274	0.650642	0.165491	8.43907e-05	0.00158202
MFSD2A	12.1877	0.646312	0.210173	0.00210404	0.0170098
SFTPD	50.0836	0.644406	0.372816	0.0839021	0.212695
TMED3	14.3521	0.64226	0.102676	3.96905e-10	6.62447e-08
CTSC	26.591	0.640417	0.169531	0.000158356	0.00251329
KANK3	30.7623	0.637077	0.145785	1.24265e-05	0.000363248
KIR3DL1	11.0929	0.635427	0.154235	3.79086e-05	0.000845426
CARD16	18.4486	0.633632	0.139016	5.1651e-06	0.000175817
NAPSA	52.1179	0.633099	0.319907	0.0478152	0.147756
SERPINH1	32.767	0.632636	0.181325	0.000484905	0.00604553
IGHM	99.1664	0.62752	0.366281	0.0866723	0.217269
ENG	17.8269	0.624945	0.161367	0.000107584	0.00191285
THRA	10.8887	0.623705	0.237393	NA	NA
C4B	33.0785	0.620185	0.216451	0.00416692	0.0279995
HSPE1	28.5155	0.618166	0.0925617	2.41535e-11	6.94278e-09
RNASE6	8.89511	0.617832	0.102906	1.92727e-09	2.43213e-07
RPL7L1	16.84	0.613578	0.0997197	7.602e-10	1.11058e-07
ABCA3	27.6901	0.609818	0.232246	0.00864612	0.0447371
TAGLN	19.4653	0.607257	0.185	0.00102903	0.0102426
IGHA1	1155.69	0.606407	0.448045	0.175912	0.345461
C1R	13.2102	0.601899	0.122228	8.46226e-07	4.46773e-05
NDUFB4	9.91623	0.60045	0.155984	0.000118387	0.0020475
PLIN2	10.2463	0.599309	0.210668	0.00444381	0.0290048
CREB3L2	12.6755	0.597784	0.117771	3.8581e-07	2.57787e-05
LMAN2	22.7227	0.593098	0.0946351	3.67567e-10	6.5579e-08
HM13	23.1803	0.592575	0.116832	3.93606e-07	2.57787e-05
COL4A2	24.9336	0.592518	0.135082	1.15272e-05	0.000340811
MT1M	47.5385	0.589193	0.169106	0.000493664	0.00611057
MT1HL1	23.0112	0.586806	0.165523	0.000392381	0.00517903
FNDC3B	14.8763	0.586782	0.121288	1.31194e-06	6.17091e-05
CNDP2	15.9983	0.586025	0.117549	6.18507e-07	3.59568e-05
DHCR24	15.0488	0.583791	0.218384	0.00751233	0.0405728
VARS2	8.88269	0.583566	0.163686	0.000363646	0.00489975
PLVAP	15.1935	0.582982	0.164918	0.00040779	0.00528465
ADGRE2	10.1918	0.582748	0.142464	4.30451e-05	0.000924131
ANGPTL4	10.0938	0.581606	0.230332	0.0115673	0.0552114
DHFR	10.2194	0.580837	0.129274	7.01994e-06	0.000222829
MSR1	10.2674	0.57309	0.148389	0.000112426	0.00197184
SSTR4	8.70653	0.572681	0.185352	0.00200364	0.0164814
TNFAIP3	26.7541	0.568747	0.192184	0.00308254	0.0225907
MANF	18.3291	0.567089	0.106876	1.1202e-07	9.34826e-06
B2M	390.688	0.564347	0.14517	0.000101282	0.00181957
IL6ST	15.5204	0.564186	0.130326	1.49772e-05	0.000418875
H1-5	21.9861	0.558439	0.202199	0.00574789	0.0343883
SOD2	411.193	0.557524	0.276465	0.0437355	0.138318
CD163	17.4634	0.557416	0.110297	4.33183e-07	2.76702e-05
TRAM2	10.5357	0.556243	0.134802	3.68523e-05	0.00083629
CKAP4	17.3864	0.556173	0.112022	6.87543e-07	3.81078e-05
DYNLRB1	9.71539	0.553878	0.11159	6.92333e-07	3.81078e-05
BCL2A1	21.5053	0.552778	0.277072	0.0460351	0.143666
SERPINE1	44.7232	0.550912	0.281501	0.0503415	0.15232
NPC2	130.251	0.549825	0.232442	0.0180093	0.0750733
EDNRB	11.3164	0.54969	0.188163	0.00348516	0.0246787
ATP1A1	26.2836	0.538977	0.154932	0.000503649	0.00617507
IGFBP7	66.807	0.535058	0.161933	0.000952521	0.00963988
H2AC21	13.2291	0.53487	0.114337	2.89647e-06	0.000111838
FHL1	16.0297	0.533124	0.270013	0.0483323	0.148649
CDC42EP1	8.43914	0.531412	0.140813	0.000160732	0.00253545
PRDX4	12.4898	0.530872	0.0993312	9.06872e-08	7.69206e-06
DDIT4	16.4647	0.530619	0.138317	0.000124927	0.00213453
H4C2	15.5029	0.52977	0.110756	1.72494e-06	7.69384e-05
EPAS1	52.154	0.529367	0.228514	0.0205276	0.0821682
CCNG1	10.6675	0.524408	0.0990229	1.18482e-07	9.57854e-06
IER2	17.6698	0.524148	0.0999838	1.58564e-07	1.20649e-05
CEBPD	14.6869	0.523957	0.105311	6.5131e-07	3.66291e-05
H2BC18	10.1899	0.523909	0.110917	2.31909e-06	9.44801e-05
HSPA8	40.0166	0.523265	0.124011	2.44837e-05	0.000620974
GANAB	18.8946	0.520521	0.096783	7.52239e-08	6.48681e-06
IL33	15.5389	0.51959	0.181729	0.00424781	0.0283956
TBX2	11.2513	0.517862	0.21145	0.0143214	0.0640439
SLC39A8	46.1566	0.517625	0.196924	0.00857473	0.0446335
ZNF28	17.823	0.514937	0.150367	0.000615845	0.00704952
ACSL4	41.242	0.514757	0.168309	0.00222525	0.0176858
ARHGEF15	9.37073	0.510577	0.191663	0.00772348	0.0414536
SYT15	8.98369	0.50984	0.181075	0.00486809	0.0308591
PPA1	22.4665	0.507144	0.148151	0.000618993	0.00706991
IGFBP5	18.6415	0.50414	0.240216	0.0358441	0.120271
DPP4	9.2533	0.502707	0.168935	0.0029228	0.0217591
KRT7	15.832	0.502349	0.249874	0.0443884	0.139917
PLCXD1	11.8774	0.500913	0.177671	0.00481248	0.0308165
CALR	84.4133	0.499555	0.0994688	5.1074e-07	3.18382e-05
H1-2	50.1652	0.499321	0.116819	1.91725e-05	0.000515692
PCBD1	8.91213	0.497329	0.114687	1.44839e-05	0.000409506
DNAJA1	16.1515	0.496605	0.0912807	5.31572e-08	4.82518e-06
HSPD1	12.1813	0.496602	0.10407	1.82583e-06	7.78405e-05
TXNIP	22.1692	0.495987	0.122478	5.13066e-05	0.00104512
P4HB	9.57798	0.495666	0.108406	4.82396e-06	0.000167853
SFTPA2	156.164	0.495266	0.475835	0.297952	0.489645
IRF1	55.8924	0.494566	0.149732	0.000956527	0.00964731
HEXIM1	11.1126	0.492419	0.130611	0.000163178	0.00256621
UNC5CL	9.11574	0.492115	0.223394	0.0276015	0.100288
GLCCI1	11.1368	0.491378	0.130929	0.000174723	0.00269855
ACTA2	22.0613	0.491347	0.20787	0.0180925	0.0751087
PTPN13	10.647	0.490668	0.164949	0.00293304	0.021804
PPIA	85.1249	0.490428	0.110668	9.35612e-06	0.000283091
ORMDL3	11.8935	0.489814	0.10839	6.21309e-06	0.00020218
HIF1A	24.498	0.489097	0.133947	0.000260796	0.00376916
UBE2S	10.5289	0.488879	0.121448	5.68768e-05	0.00113622
REXO2	12.1953	0.487324	0.0992066	9.00516e-07	4.70633e-05
ERLEC1	14.9702	0.486786	0.122718	7.28716e-05	0.00139128
SEC61G	26.0025	0.486709	0.0811366	1.98973e-09	2.45116e-07
SCARB2	11.3281	0.48667	0.114112	2.00027e-05	0.000530738
DDX60	9.68226	0.486599	0.141353	0.000576474	0.00677881
PDIA6	16.5535	0.486276	0.102811	2.24743e-06	9.30255e-05
GPX3	9.76397	0.485766	0.219359	0.0267956	0.098257
AGER	26.0967	0.483337	0.330243	0.143309	0.298391
CDKN1A	21.3114	0.483024	0.106848	6.16492e-06	0.000201882
MAGT1	12.9908	0.481088	0.104805	4.4259e-06	0.000156847
MUC1	13.8013	0.480934	0.22786	0.0348017	0.118347
TXNDC17	12.0359	0.478938	0.160675	0.00287509	0.0214657
ERGIC1	14.2129	0.478467	0.0979252	1.02883e-06	5.16811e-05
ERGIC3	16.8333	0.47653	0.0774791	7.72725e-10	1.11058e-07
CERS2	17.1668	0.475064	0.128952	0.000229561	0.00340329
C1S	51.2119	0.473543	0.162181	0.00350203	0.024686
H3C13	21.5046	0.473313	0.144671	0.00106925	0.0105177
SERPING1	27.156	0.471476	0.151832	0.00190113	0.0158677
GZMB	31.3484	0.469847	0.161861	0.00369868	0.0256184
IFIH1	10.3707	0.469415	0.121014	0.000104886	0.00187778
SLC38A2	13.2455	0.46492	0.111258	2.93087e-05	0.000698763
SRSF2	24.8511	0.464341	0.0861106	6.9533e-08	6.20283e-06
KLF3	16.9982	0.463839	0.137732	0.000758012	0.00806939
NKG7	19.1295	0.46338	0.1518	0.00226897	0.0179505
BGN	23.9373	0.462403	0.21988	0.0354677	0.119706
C3	143.632	0.46201	0.277527	0.0959652	0.231372
TUBB4B	22.8734	0.461646	0.0967699	1.83725e-06	7.78405e-05
SEC61B	34.4908	0.457358	0.10317	9.29157e-06	0.000282792
DAD1	18.5073	0.456512	0.0735903	5.52496e-10	8.66246e-08
TAP2	14.581	0.4563	0.124111	0.000236417	0.00348497
GADD45B	20.4038	0.45609	0.112103	4.73199e-05	0.00098723
H1-0	18.9645	0.45607	0.121669	0.000177925	0.00273984
ATF4	30.4562	0.455511	0.107625	2.3123e-05	0.000592269
NAXE	9.2087	0.450003	0.11505	9.17702e-05	0.00168376
PNP	8.73189	0.44901	0.163612	0.00606306	0.0353667
PIGK	9.66194	0.44736	0.112535	7.02884e-05	0.00135194
NUPR1	14.9062	0.440874	0.157789	0.00520482	0.0324064
ADAR	25.0615	0.440712	0.103579	2.09198e-05	0.000549436
SPCS3	31.0826	0.437521	0.137435	0.00145521	0.0129147
H2BC10	14.9451	0.436927	0.136374	0.00135583	0.0123288
RHOB	9.13867	0.434226	0.120156	0.000301681	0.00424157
SEC24A	15.678	0.4328	0.103336	2.81069e-05	0.000685968
FAM214A	8.3885	0.432121	0.113089	0.000132882	0.00223224
ITGA1	12.8351	0.431884	0.124101	0.000501243	0.00616017
ZFP36	65.5325	0.431831	0.111363	0.000105446	0.00188131
HDLBP	39.952	0.431122	0.098855	1.29375e-05	0.000369827
OSTC	10.4392	0.429383	0.0924022	3.36972e-06	0.00012634
IER3	15.8831	0.427317	0.185437	0.0212013	0.0836906
RALGPS2	8.95543	0.426429	0.131956	0.00123096	0.011601
ARSA	8.86865	0.425616	0.112014	0.000144892	0.00236489
JUNB	54.85	0.425256	0.120316	0.000408554	0.00528465
ISG20	14.532	0.425208	0.104461	4.69108e-05	0.000982658
IGFBP3	17.6959	0.423921	0.307193	0.167592	0.334537
FILIP1L	11.7714	0.423403	0.12841	0.00097625	0.009808
SFT2D1	14.2811	0.422821	0.087963	1.53359e-06	6.89981e-05
SEC62	17.9628	0.422086	0.104326	5.21373e-05	0.00105374
PRAC1	8.84185	0.421918	0.180492	0.019408	0.0785737
SDC3	25.0824	0.421819	0.110714	0.000138964	0.00228981
COX6B1	13.262	0.420474	0.0881664	1.85048e-06	7.78405e-05
NOP10	10.8275	0.420362	0.0923368	5.3015e-06	0.000178117
TMEM258	25.0053	0.420158	0.0865187	1.19617e-06	5.83867e-05
PRDM1	28.2241	0.419854	0.151622	0.0056213	0.0340171
HID1	9.79577	0.416301	0.130602	0.00143476	0.012777
ITGB6	11.5137	0.415129	0.212069	0.0502865	0.152243
ACTN4	24.4998	0.414919	0.0988407	2.69449e-05	0.000667047
CALM3	20.6165	0.412795	0.0813667	3.91051e-07	2.57787e-05
ILF2	11.3656	0.412789	0.0919979	7.22546e-06	0.000227954
RABAC1	27.556	0.412402	0.0991144	3.17041e-05	0.000740368
H3C7	8.67794	0.412047	0.126822	0.00115804	0.0111995
LDHB	27.9008	0.411186	0.1495	0.00595222	0.0348774
CES1	9.67094	0.411065	0.192884	0.0330768	0.113729
MYDGF	19.7671	0.411053	0.0877102	2.77924e-06	0.000109583
LAP3	47.4207	0.409506	0.149866	0.00628573	0.0360262
LY6E	10.5727	0.408651	0.102747	6.97112e-05	0.00134584
CKS2	9.42327	0.407996	0.135479	0.00259945	0.0199253
MYO18A	8.47827	0.407241	0.113607	0.000337527	0.00465109
H2AZ1	21.4633	0.402754	0.0985296	4.35784e-05	0.000931714
H2AC13	12.3444	0.399972	0.118456	0.000734022	0.00787747
FADS2	10.7467	0.399282	0.123154	0.00118638	0.0113001
NDUFS5	15.4534	0.395702	0.074951	1.29552e-07	1.01561e-05
ETFB	10.6364	0.394849	0.125967	0.00172117	0.014744
PSTPIP2	10.2266	0.393955	0.184046	0.0323128	0.111831
KDELR1	18.4776	0.39352	0.0969211	4.90279e-05	0.00101876
CEBPB	31.222	0.393393	0.143674	0.00617944	0.0357234
UQCRQ	9.63101	0.389878	0.0948597	3.95567e-05	0.000867231
MAP3K6	12.2183	0.389647	0.181852	0.0321402	0.111308
PSMB3	15.5396	0.387887	0.0913592	2.17875e-05	0.000562856
RHOC	9.47948	0.387754	0.143387	0.0068458	0.0381115
GIMAP4	23.1487	0.38605	0.122144	0.00157439	0.0136676
PPDPF	26.8625	0.38445	0.114628	0.000796797	0.00843073
AP3D1	15.5184	0.384379	0.0804613	1.77764e-06	7.7442e-05
HEXA	20.3339	0.383545	0.0911447	2.57542e-05	0.000640636
NGRN	11.6968	0.383233	0.0970893	7.90647e-05	0.001493
PSMB9	43.8032	0.382893	0.120452	0.0014789	0.0130435
CAMK2N1	8.71909	0.38272	0.227666	0.092752	0.22599
DIO3	18.5564	0.382567	0.120896	0.00155382	0.0135117
ERP44	16.5606	0.381869	0.0821396	3.335e-06	0.00012634
EIF4H	16.4085	0.381526	0.113276	0.000756889	0.00806939
CCND1	14.7491	0.381185	0.102261	0.000193324	0.00292473
U2AF1	20.0513	0.38107	0.0911732	2.91996e-05	0.000698763
MYL9	27.2495	0.381039	0.186937	0.0415172	0.133546
NKX2-1	9.96823	0.380745	0.200554	0.0576346	0.166593
ARL8A	12.5605	0.380372	0.110185	0.000556189	0.00664136
H2BC15	13.1294	0.379368	0.132052	0.00406772	0.0275476
UBE2J1	15.5991	0.378962	0.120761	0.00170039	0.0145901
SLC50A1	11.3358	0.378903	0.0925482	4.23775e-05	0.00091741
ZNF706	17.2893	0.378466	0.0823617	4.32404e-06	0.000154294
MAN1A1	11.0186	0.378455	0.111802	0.000711652	0.00771926
SPCS1	19.3583	0.378387	0.125689	0.00260829	0.0199634
ECE1	20.8919	0.377931	0.124298	0.00236171	0.0183752
SEM1	17.9948	0.377399	0.0824406	4.69836e-06	0.000165369
CTSH	69.1407	0.376961	0.160599	0.0189145	0.0774239
F3	12.8971	0.376424	0.216141	0.0815851	0.208579
BCAT1	10.6444	0.374564	0.14596	0.0102817	0.051078
KRTCAP2	16.8034	0.373509	0.0923488	5.24249e-05	0.00105543
PDLIM1	11.7997	0.372772	0.120889	0.00204519	0.0167169
BCL7C	23.7509	0.372454	0.0967725	0.000118718	0.0020475
GBP2	12.3838	0.371425	0.192573	0.0537619	0.159042
TMEM165	22.4481	0.370689	0.092923	6.62954e-05	0.00129439
ACVRL1	13.5533	0.369957	0.125254	0.00314027	0.0229488
TSC22D1	20.7194	0.369499	0.178048	0.037961	0.125422
TM9SF3	23.0523	0.369179	0.0900125	4.10614e-05	0.000896421
CNPY2	11.1591	0.369086	0.0897381	3.90677e-05	0.000860154
SLC46A2	10.5666	0.36845	0.211834	0.0819768	0.209456
SPCS2	9.60744	0.367681	0.0901738	4.55283e-05	0.000961483
TMEM59	34.3639	0.367503	0.108282	0.000688927	0.00758872
TMED9	26.5419	0.367468	0.0960541	0.000130436	0.00219829
OST4	34.4335	0.367318	0.0891124	3.75655e-05	0.000841824
CYB5A	20.6979	0.366652	0.150596	0.014905	0.0658006
COX6C	14.009	0.366259	0.0867495	2.42113e-05	0.000617089
PLEK	11.0895	0.365078	0.193698	0.0594595	0.169594
MYL6	49.2388	0.365042	0.125939	0.0037487	0.0259302
SEC61A1	19.8417	0.364914	0.0859647	2.18659e-05	0.000562856
CNP	13.9561	0.363311	0.136066	0.00758248	0.0408664
ARF4	24.7981	0.363127	0.10042	0.000299081	0.00421647
SRPRA	13.6506	0.362987	0.0802938	6.16259e-06	0.000201882
CD8A	15.3718	0.362309	0.139333	0.00931403	0.0474319
NDUFA1	17.3338	0.362204	0.0860653	2.57093e-05	0.000640636
PSMA3	15.9203	0.362039	0.0874061	3.44235e-05	0.000795121
LGALS3BP	8.82868	0.361535	0.128395	0.00486545	0.0308591
H2AC4	9.1711	0.35838	0.142742	0.0120497	0.0569881
TMED10	12.9201	0.358139	0.0893604	6.12869e-05	0.00121494
PPIB	63.2773	0.357473	0.119096	0.00268617	0.0204687
FERMT2	10.5705	0.357055	0.116371	0.00215323	0.0172994
EIF4A2	29.5771	0.354273	0.0866927	4.37866e-05	0.000932313
COG5	11.4675	0.35402	0.093588	0.000155108	0.00247693
KHSRP	19.9836	0.353011	0.0729314	1.29633e-06	6.15339e-05
ITM2A	9.38219	0.352885	0.14025	0.0118654	0.0564665
CCDC107	16.2507	0.352442	0.0995599	0.000400123	0.00524111
H2AC12	13.6188	0.352296	0.152419	0.0208124	0.0828334
GRAMD1A	13.9964	0.351888	0.131182	0.00730872	0.0398056
PSENEN	18.7964	0.351434	0.0910288	0.000113066	0.00197476
PSMB2	15.7615	0.351395	0.0984385	0.000357398	0.00483104
SGK1	21.2998	0.351178	0.154786	0.0232812	0.0898425
RALGAPA2	16.0391	0.350655	0.142436	0.0138224	0.0626246
NMI	16.4268	0.350201	0.107913	0.00117357	0.0112446
SERF2	79.396	0.349861	0.0875924	6.49153e-05	0.00127708
RBPMS	15.1335	0.34883	0.121942	0.00422812	0.0283005
TARP	12.2153	0.346513	0.141385	0.0142524	0.0639011
LZTS2	8.62067	0.345845	0.127668	0.00674998	0.0379201
BAX	18.3286	0.345789	0.0746115	3.57756e-06	0.000133168
HPN	15.3925	0.344896	0.167206	0.0391408	0.128174
DUX4	56.0702	0.344073	0.114567	0.00267119	0.0203846
MRPS18A	11.2905	0.343415	0.0896181	0.000127113	0.00215997
NID1	12.52	0.343276	0.119225	0.00398667	0.0271408
RAN	16.9176	0.343236	0.0994505	0.000557837	0.00664136
BCAM	25.1646	0.343227	0.29624	0.246615	0.431806
GASK1B	10.3889	0.342975	0.122614	0.0051548	0.0322502
HSPB8	11.1214	0.342803	0.134968	0.0110893	0.0537731
FZD4	9.04099	0.342587	0.152668	0.0248321	0.0932006
AKAP1	13.2764	0.3418	0.136357	0.0121879	0.0574123
PLAAT3	8.99262	0.340807	0.114879	0.00301057	0.022126
TXNDC11	21.3274	0.338694	0.154701	0.0285719	0.102234
FAXDC2	9.10808	0.338296	0.134285	0.0117609	0.0560324
MID1IP1	14.4001	0.338094	0.131872	0.0103534	0.0513108
HMGN2	59.52	0.338088	0.110647	0.00224651	0.0178
EPHB4	9.87065	0.337868	0.129668	0.00917007	0.0468371
H3C12	12.4772	0.336774	0.140254	0.0163425	0.0697083
CD81	42.6369	0.336614	0.124473	0.00684461	0.0381115
STT3B	18.7227	0.336608	0.0951418	0.000403231	0.00526848
COPG1	17.6224	0.336204	0.0801323	2.72141e-05	0.000669163
MCM3AP	10.1686	0.335823	0.136548	0.0139181	0.0628361
NUDC	13.6982	0.335381	0.0966687	0.000521654	0.00633577
MXD1	11.3501	0.3353	0.109981	0.0022983	0.0181271
PRKCZ	8.40958	0.33431	0.142553	0.0190186	0.0775617
DRAM1	32.698	0.334242	0.121006	0.00574162	0.0343883
GTF2I	16.5332	0.334151	0.121379	0.00590599	0.0347715
RPS10	81.7913	0.333743	0.0958344	0.000496769	0.00611972
ST6GAL1	12.6274	0.33339	0.137858	0.0155908	0.068041
MET	9.80325	0.332388	0.174046	0.0561622	0.163801
HNRNPA1	68.2487	0.331566	0.106284	0.0018108	0.0153916
APOL2	12.0463	0.331511	0.145646	0.022838	0.0885056
CBX7	10.9987	0.330633	0.135825	0.0149225	0.065822
COPS9	22.0851	0.330362	0.082406	6.09874e-05	0.00121365
TMEM140	10.3277	0.330266	0.120114	0.00596653	0.0348823
FABP5	29.3689	0.330087	0.178705	0.0647325	0.179201
SIRT2	12.0651	0.330058	0.0885778	0.000194394	0.00293235
UBB	23.9259	0.329724	0.121265	0.00654732	0.0370633
UQCR11	27.8387	0.329677	0.111786	0.00318632	0.0231701
SEL1L	11.9828	0.329435	0.119775	0.0059515	0.0348774
SMPDL3A	17.6887	0.32931	0.148413	0.0264952	0.0974316
TPM1	28.4789	0.328374	0.183069	0.0728588	0.193517
YIF1B	10.082	0.328227	0.102814	0.00141075	0.0126284
BMPR2	20.8274	0.327892	0.133635	0.0141415	0.0636246
MAGED2	13.5248	0.327859	0.118195	0.0055392	0.0336383
TMEM160	8.42022	0.327757	0.11796	0.00546007	0.0333142
PDAP1	13.8429	0.327275	0.0847849	0.000113356	0.00197476
PLOD1	15.7041	0.326932	0.0934913	0.000470658	0.00596859
TUBA4A	12.8784	0.32634	0.0861901	0.000152918	0.00247249
BASP1	43.6462	0.326197	0.136834	0.017131	0.0722379
H4C1	38.56	0.325283	0.106903	0.00234408	0.0183207
ARHGAP29	10.1507	0.324379	0.131492	0.0136285	0.0621182
SNX3	13.8949	0.324301	0.0948142	0.000625338	0.00709539
SHC1	19.0348	0.322679	0.103067	0.00174355	0.0148864
RPS8	38.543	0.322616	0.11066	0.00355263	0.0249746
ITGB1	41.0428	0.322428	0.118555	0.00653495	0.0370338
LCE1D	10.8014	0.322362	0.142222	0.0234136	0.089851
RER1	19.1803	0.32235	0.0971333	0.000904587	0.00926798
ERRFI1	13.5361	0.321702	0.13691	0.0187868	0.077145
C1QC	98.2837	0.321678	0.183422	0.0794725	0.204776
ATP5MF	35.1433	0.320616	0.0988337	0.00117865	0.0112723
ARPC1A	10.1871	0.320614	0.0897642	0.000354624	0.00481581
BCL6	8.27111	0.320479	0.108003	0.00300404	0.022126
DOCK9	8.57449	0.318328	0.127057	0.0122314	0.0575322
ELF1	12.4969	0.317626	0.0854753	0.000202402	0.00303544
TNFAIP1	12.0604	0.316462	0.115533	0.00615965	0.0356887
RIPOR2	12.0415	0.316425	0.116442	0.00657874	0.0371599
BCAR1	9.45057	0.316085	0.094466	0.000819803	0.00862967
TMEM219	15.4418	0.315943	0.0835081	0.000154711	0.00247693
TMEM263	9.77169	0.315784	0.103668	0.00231824	0.0182057
ALG2	9.27696	0.315392	0.0936677	0.000759527	0.00806939
IMPDH1	10.7263	0.315179	0.113559	0.00551222	0.0335323
TFDP1	12.3485	0.314796	0.0931665	0.00072789	0.00782973
RHEB	16.5445	0.314641	0.119885	0.00867714	0.0448507
PLA2G15	10.877	0.314582	0.115828	0.00660899	0.03729
ID2	29.0025	0.313785	0.0982891	0.00141063	0.0126284
TAP1	36.2869	0.313504	0.130355	0.0161723	0.0692104
ICAM1	47.9924	0.313502	0.177409	0.0772098	0.201556
SERTM2	12.0537	0.31328	0.200196	0.117614	0.263322
PLBD1	14.8243	0.313163	0.113669	0.00586836	0.0347715
TIMM9	9.36191	0.313024	0.107517	0.0035981	0.0251934
UBE2Z	32.5987	0.312457	0.0860084	0.000280288	0.00401934
TMEM179B	11.2386	0.312451	0.0896188	0.000489484	0.00608422
LAMB1	15.2815	0.312282	0.122268	0.0106468	0.0524633
KLF5	7.67697	0.312117	0.12841	0.0150727	0.0662583
ANXA3	11.7526	0.310989	0.155881	0.0460376	0.143666
TOP1	20.4142	0.310227	0.0888449	0.000479819	0.00602077
FKBP5	32.9042	0.310068	0.112331	0.0057748	0.0343883
ATP1B1	43.3042	0.30964	0.104703	0.0031032	0.02271
CLEC3B	9.17637	0.308799	0.158486	0.051364	0.154152
PML	11.4617	0.308404	0.104611	0.00319742	0.0231701
YAP1	14.0744	0.308029	0.144029	0.0324625	0.112182
SLC43A3	19.8809	0.307444	0.214442	0.15166	0.311094
NDUFS2	12.4132	0.306688	0.0892731	0.0005917	0.00689012
CLPTM1L	27.4036	0.305319	0.140583	0.0298704	0.105856
KDELR3	9.38928	0.304443	0.102185	0.00288865	0.0215359
GPHN	9.49584	0.30419	0.106269	0.00420387	0.0281746
MARCKSL1	24.1445	0.304186	0.155176	0.0499658	0.151731
AQP3	8.45639	0.303467	0.153759	0.0484216	0.148649
EFHD2	20.1637	0.303064	0.126059	0.0162101	0.0693151
TRAM1	18.4426	0.301647	0.108441	0.00540814	0.0331145
NR2F2	13.4366	0.300615	0.150826	0.0462484	0.143977
SUMO1	13.6076	0.29999	0.0986419	0.00235638	0.0183613
MYL12A	14.7691	0.299863	0.0902989	0.000897663	0.00923361
MTUS1	10.45	0.299817	0.153982	0.0515235	0.154322
H2BC4	23.6279	0.299562	0.109104	0.00603923	0.0352675
ADGRL2	18.4611	0.298797	0.196425	0.128216	0.277684
S1PR1	9.06882	0.298083	0.138869	0.0318321	0.110462
HYAL2	9.13263	0.297733	0.140439	0.0340042	0.116284
PIGS	13.5411	0.296522	0.107383	0.00575647	0.0343883
MMP2	44.7016	0.295983	0.263992	0.26221	0.448968
HNRNPAB	19.9483	0.295872	0.0922661	0.00134255	0.0122945
HSD17B8	12.9498	0.295745	0.104514	0.00465914	0.030133
RPN1	18.7077	0.295329	0.103361	0.0042732	0.0284662
APLP2	20.9321	0.295255	0.105736	0.00523216	0.0324984
LRRC59	8.9075	0.29493	0.102843	0.00413374	0.0278127
NECTIN2	19.0225	0.294723	0.142117	0.038097	0.12571
TMEM14C	13.7664	0.294158	0.0885495	0.000893891	0.00921314
HNRNPA3	31.9792	0.293946	0.0916982	0.0013479	0.0122998
ATP5F1D	25.6002	0.29387	0.0786973	0.000188325	0.00286998
MLF2	16.8643	0.293221	0.0943368	0.00188206	0.0158338
MMADHC	12.9731	0.292987	0.0823821	0.000375918	0.00503886
RHBDF2	10.0125	0.292709	0.150163	0.0512621	0.153968
DDR1	10.0025	0.292618	0.145832	0.044799	0.14055
GNG11	8.81449	0.292047	0.138987	0.035619	0.119904
LILRB2	14.5624	0.292024	0.131821	0.0267387	0.0981875
DPM3	9.95113	0.291304	0.0897548	0.00117224	0.0112446
ANXA6	14.9364	0.291134	0.13017	0.0253148	0.094433
SLC38A5	8.63681	0.290778	0.0949457	0.00219444	0.0175759
BANF1	20.0179	0.290494	0.0772906	0.000170963	0.00266434
ATP13A3	13.5743	0.290258	0.139183	0.0370293	0.123209
HNRNPC	13.2049	0.290173	0.0823069	0.000422678	0.00541485
PRDX2	12.1428	0.288944	0.12951	0.0256771	0.0952924
LIPG	11.0892	0.288858	0.154053	0.0607853	0.171578
HNRNPM	14.2568	0.288847	0.0984568	0.00334902	0.0240664
EPS8L2	8.30649	0.288774	0.15987	0.0708702	0.1895
ADGRE5	30.436	0.28829	0.107528	0.00733872	0.039927
SRP68	14.9964	0.288176	0.0851983	0.0007185	0.007761
TAPBP	31.7698	0.287871	0.111496	0.00982613	0.0494828
MRPL27	9.60519	0.287745	0.0943452	0.00228904	0.0180817
RPS15A	46.1131	0.286685	0.105162	0.00640809	0.0365021
HACD3	9.17359	0.286177	0.140079	0.0410549	0.132514
TMEM14A	9.3853	0.285914	0.0989874	0.00387223	0.0265966
HEG1	14.301	0.285886	0.12386	0.0209915	0.08329
MPST	13.4149	0.285545	0.112814	0.0113705	0.0546756
AMOTL2	10.9345	0.285198	0.154656	0.0651715	0.179968
RRBP1	18.9816	0.28477	0.121372	0.0189624	0.0774971
KARS1	11.3353	0.284366	0.0950104	0.00276248	0.0208051
CTSB	409.595	0.284365	0.20966	0.174999	0.344523
PCNP	13.889	0.283853	0.0801035	0.000394734	0.00519683
AURKAIP1	11.0435	0.283756	0.0967721	0.00336562	0.0240758
H3-3A	94.8552	0.283368	0.087952	0.00127365	0.0119115
SLC11A2	11.7047	0.282891	0.1061	0.00766955	0.0412069
OAZ2	12.2076	0.282778	0.106029	0.00765349	0.0411634
PRKCSH	18.9246	0.282548	0.0958255	0.00319247	0.0231701
EMP2	9.16401	0.282521	0.167017	0.0907277	0.223672
CD151	17.7546	0.282106	0.145532	0.052569	0.156858
PRR13	18.3665	0.282104	0.110665	0.0107977	0.052755
SEL1L3	8.48468	0.282088	0.135983	0.0380397	0.125602
NCKAP1	10.2034	0.282074	0.128836	0.0285671	0.102234
HOXB3	9.13867	0.281943	0.165211	0.087903	0.219435
SRI	19.039	0.281729	0.0933916	0.00255587	0.0196203
COMMD4	11.3216	0.281613	0.0886963	0.00149821	0.0131163
PXDN	13.2675	0.28158	0.152568	0.0649497	0.179514
COX7C	26.5319	0.281072	0.081953	0.000604298	0.00696943
FKBP1A	36.0715	0.28105	0.109656	0.010377	0.0513787
HSPA13	11.0373	0.280944	0.0939085	0.00277447	0.020865
CDKN2D	14.5597	0.280529	0.111047	0.0115297	0.0550939
XRN1	13.9514	0.280246	0.100321	0.00521404	0.0324248
ITGA2	10.1647	0.279605	0.15278	0.0672334	0.18357
GBP6	10.9398	0.279089	0.128332	0.0296494	0.105289
BET1L	10.3628	0.277891	0.0865171	0.00131824	0.0122004
ALKBH5	16.9558	0.276719	0.0792586	0.000480591	0.00602077
WNT8A	10.0931	0.275348	0.147713	0.0623109	0.174268
JCHAIN	420.492	0.274737	0.422923	0.515941	0.687125
PTGES3	19.8561	0.274173	0.0946456	0.00376943	0.026004
LRPAP1	11.9373	0.273732	0.115815	0.0181018	0.0751087
AP2B1	14.2178	0.273158	0.0887594	0.00208741	0.0169283
NDUFA11	7.86057	0.27255	0.105118	0.00951994	0.0482903
APP	42.4515	0.2725	0.118721	0.0217166	0.0853404
MLPH	13.8745	0.272239	0.16748	0.104056	0.243923
BSG	19.106	0.272138	0.0766341	0.00038357	0.00511493
CNN2	23.5308	0.271593	0.095409	0.0044187	0.0289031
CD79A	10.3469	0.271278	0.193899	0.161793	0.326282
EDF1	33.685	0.270946	0.0747491	0.000289255	0.00410029
ELOVL1	19.3896	0.27065	0.111999	0.0156685	0.0681654
ZC3HAV1	11.1433	0.270473	0.0974575	0.00551526	0.0335323
LRP5	11.7329	0.270471	0.128406	0.0351722	0.119247
SH3GLB2	10.9369	0.270232	0.132676	0.0416711	0.133834
COL6A1	32.7251	0.26995	0.230575	0.241692	0.426214
ZNF506	10.3897	0.268838	0.105536	0.0108542	0.052981
SRRT	9.34188	0.26853	0.105959	0.0112675	0.0543827
SREBF2	11.3219	0.268498	0.109025	0.013789	0.0625825
RPS27L	27.2981	0.267744	0.105289	0.0109923	0.0534534
TXLNA	10.1437	0.267527	0.0943686	0.00458376	0.0298319
LAPTM4A	37.103	0.265753	0.13338	0.0463221	0.144119
MGAT2	9.49438	0.265012	0.0960102	0.0057757	0.0343883
CASP4	12.366	0.264937	0.118758	0.0256873	0.0952924
UBE2L3	18.515	0.264903	0.0851871	0.00187302	0.0157834
SCN1B	26.2861	0.26451	0.130161	0.0421362	0.134825
ACADVL	11.7741	0.264203	0.0837206	0.00160078	0.0138734
H3-3B	71.643	0.264111	0.0782388	0.000736283	0.00787747
TMED4	13.6978	0.263493	0.0830922	0.00151868	0.013273
RNF165	8.39781	0.263148	0.199348	0.186822	0.357608
STAT2	27.92	0.263066	0.115163	0.0223544	0.0869638
ADH1B	12.6978	0.262883	0.285254	0.356749	0.549842
TCIRG1	14.8207	0.262098	0.11568	0.0234681	0.0898594
ROGDI	10.6451	0.262028	0.133988	0.0505115	0.152503
MLLT1	12.1109	0.261732	0.0846951	0.00199965	0.0164814
GNG5	13.7002	0.261194	0.0763611	0.000625019	0.00709539
MARCKS	42.9831	0.261036	0.124669	0.0362752	0.121324
PNPLA2	15.5191	0.260995	0.131227	0.0467136	0.145076
ATP6V0D1	12.6177	0.260485	0.120968	0.0312919	0.109469
TNRC18	9.17409	0.260362	0.137047	0.0574588	0.166178
RAB5IF	22.5625	0.260347	0.131388	0.0475336	0.147093
MYLK	19.6739	0.259803	0.162178	0.109164	0.250583
CD63	148.772	0.259705	0.135576	0.0554196	0.162316
PRDX5	19.9064	0.259606	0.105571	0.0139299	0.0628361
ACOD1	11.5376	0.259519	0.241599	0.282745	0.473294
ZCCHC10	8.35682	0.25947	0.100622	0.00991827	0.0498225
ATXN2L	14.9941	0.259337	0.0927471	0.00517108	0.032313
RAB8A	17.076	0.259276	0.0809791	0.00136587	0.0123851
NICN1	13.5562	0.25926	0.125594	0.0389923	0.127849
MCL1	28.4725	0.259153	0.102375	0.0113608	0.0546756
NT5DC2	12.2819	0.25912	0.126481	0.0404929	0.13119
ARL6IP1	19.1503	0.258983	0.0886366	0.00347952	0.0246787
B4GALT3	9.27418	0.258947	0.0917353	0.00476111	0.0306544
HMGB2	17.0853	0.258665	0.104737	0.0135238	0.061977
RTRAF	7.73065	0.258565	0.103611	0.0125769	0.0586773
DDOST	36.7436	0.258439	0.119869	0.0310825	0.108957
COPS6	11.0035	0.258406	0.100732	0.010309	0.0511398
CRISPLD2	17.0554	0.258326	0.163281	0.113628	0.257405
CAV2	11.9028	0.257919	0.151603	0.0888906	0.220585
CYP4B1	13.1188	0.25774	0.266316	0.333147	0.526965
PSMD3	14.3575	0.257631	0.0763245	0.000736895	0.00787747
TAF10	21.6047	0.257456	0.102517	0.0120273	0.0569343
TUSC2	13.9895	0.256547	0.135455	0.0582297	0.167822
AK3	9.47206	0.256427	0.0928701	0.00576006	0.0343883
RAC1	9.51825	0.256357	0.146616	0.0803781	0.206493
LAMC1	12.0246	0.256184	0.121815	0.0354604	0.119706
TRAPPC1	15.8102	0.256172	0.0908585	0.00481037	0.0308165
CSRP1	35.8007	0.256056	0.134466	0.0568784	0.165188
PSMB8	45.1781	0.256023	0.111565	0.0217433	0.0853565
MRPL57	9.68634	0.255943	0.0965594	0.00803416	0.0427662
MRFAP1	27.0836	0.255883	0.103764	0.013663	0.0621743
LAT	19.8764	0.255506	0.136059	0.060394	0.171082
H2BC11	9.14278	0.255411	0.119757	0.0329467	0.113417
PSMA4	14.6901	0.255324	0.102221	0.0124974	0.0584642
RPL12	99.1066	0.255003	0.0833556	0.00221912	0.0176858
SNX1	15.1941	0.254825	0.124351	0.0404389	0.131097
PCBP1	44.7862	0.254167	0.118782	0.0323732	0.111965
NBR1	16.8715	0.253839	0.076128	0.000854934	0.00890026
FAM120A	20.5762	0.253165	0.0811481	0.00180982	0.0153916
CDIPT	11.6862	0.25262	0.0878673	0.0040401	0.0273964
TUT7	15.6652	0.252406	0.100895	0.0123612	0.0579604
SELENOM	11.4487	0.252184	0.10176	0.0132043	0.0607819
SPARC	92.5767	0.252065	0.284193	0.375105	0.566655
RNF19B	20.4761	0.251795	0.195426	0.197592	0.371086
FKBP9	10.6998	0.251719	0.113572	0.0266648	0.0979856
TOMM5	9.68168	0.251577	0.0911049	0.00575531	0.0343883
DYNLL1	32.8221	0.251512	0.103217	0.0148209	0.0656307
NEDD8	18.2121	0.250759	0.0862538	0.0036465	0.025393
RPL7	106.302	0.250668	0.103837	0.0157758	0.0684123
TM9SF2	12.5233	0.250635	0.105873	0.0179178	0.0747633
CPXM1	8.38339	0.250454	0.179457	0.162828	0.327669
NPR1	7.53224	0.250307	0.191115	0.190291	0.362373
FAM13A	8.66476	0.249293	0.126636	0.0490021	0.149403
PTP4A1	22.9646	0.249048	0.103881	0.01651	0.0702488
SNU13	15.7472	0.248507	0.0778275	0.00140781	0.0126284
SLC38A10	11.0791	0.248405	0.0893391	0.00542792	0.0331634
CDH5	13.608	0.247957	0.157875	0.116277	0.261232
ST14	8.43584	0.247542	0.13325	0.0632077	0.17611
CLTC	27.8905	0.247472	0.0879978	0.0049196	0.0310794
OS9	19.1476	0.247357	0.0756732	0.00108019	0.0105651
UTF1	9.28552	0.247304	0.162968	0.12914	0.278753
GFPT1	10.9151	0.247279	0.0922494	0.00735023	0.0399445
TPM4	47.6613	0.246772	0.131702	0.0609703	0.17191
PSMC1	8.3817	0.246583	0.106854	0.0210177	0.08333
DHRS3	9.56537	0.24639	0.107544	0.02196	0.0856454
LARP1	9.70484	0.245844	0.0995938	0.0135693	0.0620758
BACE2	14.5677	0.245316	0.121143	0.042866	0.136485
CDK9	13.996	0.244709	0.0888652	0.0058924	0.0347715
PRMT2	12.7406	0.244358	0.0888663	0.00596454	0.0348823
ANP32B	8.83355	0.244065	0.107636	0.0233601	0.0898425
DNPEP	13.2112	0.244051	0.0889405	0.00606992	0.0353669
HYOU1	8.7489	0.243757	0.107569	0.0234485	0.0898594
PGS1	10.1759	0.243721	0.102648	0.0175799	0.07377
NABP1	13.9914	0.243501	0.103773	0.0189512	0.0774971
LPL	8.32014	0.243474	0.0982201	0.0131802	0.0607794
CALU	24.1807	0.243374	0.122692	0.0472989	0.146454
HIPK2	13.5305	0.240839	0.105905	0.0229594	0.0887831
TIMP2	29.124	0.240498	0.153575	0.117351	0.262845
CMTR1	11.2915	0.240274	0.0962296	0.0125292	0.0585603
ANXA5	27.5526	0.240148	0.145897	0.0997617	0.237646
PSMD8	21.5601	0.239529	0.0882858	0.00666546	0.0375268
UBALD1	10.8308	0.239104	0.146679	0.103076	0.243033
TBCB	10.2464	0.23908	0.10353	0.0209281	0.0831021
HAUS4	8.89138	0.239047	0.106107	0.0242658	0.0917772
MED8	9.64391	0.238957	0.0939965	0.0110159	0.0534852
GLRX	13.0086	0.238648	0.168793	0.157406	0.320134
GPAA1	16.7248	0.238283	0.0846378	0.0048728	0.0308591
FAM135A	9.63448	0.237894	0.113993	0.0368946	0.122919
CCND2	11.2896	0.237683	0.122948	0.0532127	0.158105
ATRX	106.146	0.237625	0.132013	0.0718587	0.191155
YWHAZ	44.8263	0.237587	0.0982187	0.0155649	0.0680174
MAP3K11	9.1664	0.23735	0.0882816	0.00717615	0.039332
HSP90AB1	42.176	0.236985	0.100018	0.0178162	0.0745508
CSF3R	17.7778	0.236678	0.158566	0.135538	0.287281
SCAF1	9.95236	0.236398	0.0922892	0.0104225	0.0515053
SPIDR	9.16907	0.236334	0.162659	0.14624	0.3029
HMGA1	16.1539	0.236229	0.106909	0.0271304	0.0991071
PFKFB3	25.2697	0.235969	0.118838	0.0470737	0.145931
RNF144B	12.4864	0.235702	0.0937223	0.0119066	0.0565181
CNN3	17.1581	0.235643	0.135556	0.0821505	0.209481
GDE1	9.49959	0.235586	0.102833	0.0219659	0.0856454
SEC16A	12.3643	0.235298	0.0940235	0.0123303	0.0579446
PLA1A	11.3606	0.235268	0.15639	0.132488	0.283378
IL15RA	14.2566	0.234822	0.155776	0.131699	0.282391
LTBR	10.4705	0.234676	0.113289	0.0383141	0.126025
DHX58	11.1785	0.234561	0.113804	0.0392927	0.128366
MTCH1	35.1771	0.234054	0.119175	0.0495349	0.15085
CRKL	12.3212	0.233951	0.118537	0.0484222	0.148649
SLC43A2	10.5681	0.233474	0.121596	0.0548487	0.161243
CLEC10A	11.231	0.233438	0.167287	0.162885	0.327669
WWTR1	13.2627	0.233377	0.171096	0.172565	0.341304
BAK1	10.3711	0.23324	0.126921	0.0661096	0.181171
NFKB2	46.4822	0.233229	0.19619	0.234521	0.418397
BCL2L1	22.5261	0.233193	0.0945386	0.0136386	0.0621182
ABCD3	8.29683	0.233106	0.140486	0.0970593	0.233249
HERPUD2	15.3675	0.233081	0.086784	0.00723643	0.0395785
ERAP1	11.435	0.232819	0.0878032	0.00801104	0.042687
ATP5ME	19.0219	0.232685	0.082444	0.00476739	0.0306544
AP2S1	12.9981	0.232529	0.0911039	0.0107001	0.0525108
MRPL23	8.70344	0.23207	0.092589	0.0121948	0.0574123
GSR	7.92667	0.231551	0.098103	0.0182609	0.0755252
ANTXR1	18.9386	0.230762	0.147786	0.118415	0.264666
KIAA2013	9.28376	0.230713	0.0926025	0.0127227	0.0591974
MRPS26	8.99027	0.230548	0.0946716	0.0148821	0.0657558
AP3M1	9.07863	0.230514	0.103594	0.0260704	0.0962799
NSFL1C	10.0655	0.230323	0.096595	0.0171062	0.072192
DNAJB11	13.5443	0.230021	0.0928883	0.0132746	0.0609973
PSMB7	18.1082	0.229461	0.0803492	0.00429296	0.0284662
S100A16	13.3357	0.229149	0.1443	0.112286	0.255437
MFSD11	8.43224	0.227825	0.0936197	0.014953	0.0658779
PHC3	13.9776	0.227405	0.0900191	0.0115311	0.0550939
CKS1B	12.0331	0.226922	0.100666	0.0241831	0.0915313
FKBP2	16.1568	0.226891	0.0850509	0.00763701	0.0411174
CLIC1	45.8289	0.226345	0.128436	0.078015	0.202128
IFI16	29.0353	0.22553	0.133456	0.0910433	0.223846
FLOT1	18.8927	0.225193	0.088762	0.0111792	0.0540573
EIF4A1	37.9087	0.225115	0.12391	0.0692524	0.187206
OAS3	8.72808	0.224939	0.112649	0.0458461	0.143241
BSDC1	11.6097	0.224864	0.0902906	0.0127582	0.0593092
COX6A1	30.1013	0.224213	0.103024	0.0295311	0.104941
G0S2	24.7259	0.223932	0.315841	0.478323	0.659959
BTG3	10.1777	0.223912	0.122306	0.067138	0.183407
GRN	17.2986	0.223777	0.197078	0.256175	0.442454
DUSP7	9.02267	0.22373	0.0909095	0.0138541	0.0626761
DNAJB9	8.97145	0.223609	0.114536	0.0509017	0.15312
SP100	8.65439	0.223559	0.133865	0.0949121	0.229658
ARF1	35.0554	0.223491	0.0790025	0.00467073	0.0301702
GART	9.75437	0.223295	0.0942868	0.0178721	0.0746934
UBE2G1	11.4333	0.222596	0.0879847	0.0114083	0.0547238
PSMD4	10.2438	0.222436	0.0953674	0.0196793	0.0794233
SELENOF	22.053	0.222248	0.092785	0.0166068	0.0706028
HMGN1	37.3154	0.222218	0.0851905	0.00909441	0.0465591
TRIM22	16.3486	0.222122	0.0936269	0.0176723	0.0740978
DAZAP1	12.6407	0.221495	0.0795031	0.00533649	0.0328721
CD274	11.65	0.221345	0.222913	0.320727	0.513759
CTTN	22.028	0.221267	0.117328	0.0593103	0.169463
IKBKG	17.698	0.221034	0.0891265	0.013138	0.0606928
ALDH2	31.266	0.220526	0.143452	0.124225	0.272233
SSR2	17.8881	0.220525	0.0837482	0.00845858	0.0442076
H2AX	13.254	0.219986	0.0911858	0.0158436	0.0684123
YWHAE	44.6977	0.219707	0.102016	0.0312674	0.109457
HSPG2	16.5593	0.219339	0.14286	0.124699	0.272677
STMN1	8.7779	0.21925	0.156549	0.161358	0.32582
EPC1	27.3337	0.219197	0.133164	0.09975	0.237646
ZNF417	12.2188	0.219123	0.130008	0.0919004	0.225139
CREB3L1	14.0242	0.218406	0.158704	0.168763	0.335865
OGFR	11.6148	0.217898	0.0906494	0.0162282	0.0693349
RBBP4	14.666	0.217673	0.0872085	0.0125599	0.0586506
PSMD2	22.4015	0.217514	0.104245	0.0369283	0.122952
ELOB	27.4591	0.21701	0.0946163	0.0218144	0.0854592
TXNDC5	24.6103	0.216843	0.166538	0.192895	0.365581
NSA2	13.6237	0.216772	0.104904	0.038792	0.127382
PRKAR1A	25.4249	0.216137	0.0922633	0.0191493	0.0777665
CCNL1	12.1702	0.215967	0.0998752	0.0305893	0.107593
SLC39A7	13.6784	0.215722	0.102466	0.0352655	0.119413
RCN1	27.107	0.215586	0.135538	0.1117	0.254822
KRBA1	8.93274	0.214718	0.0999474	0.0316891	0.110114
CDK4	17.7472	0.214699	0.100492	0.0326414	0.112666
LAMB3	7.55535	0.214175	0.137172	0.118439	0.264666
H3C4	11.5741	0.214042	0.143603	0.136091	0.28799
SMIM7	12.926	0.213631	0.0841367	0.0111141	0.0538429
RPS2	130.935	0.213103	0.110723	0.0542739	0.160007
P4HA1	13.6433	0.212636	0.158451	0.179606	0.349485
SLC38A1	11.5686	0.212515	0.096953	0.0283839	0.102093
JAM2	9.73071	0.212505	0.160187	0.184638	0.355269
SEC11C	8.68817	0.211887	0.136748	0.121268	0.268252
PDZK1IP1	8.38577	0.211862	0.12359	0.0864866	0.217013
CFDP1	17.6249	0.211494	0.081392	0.00936413	0.0476401
TRIB1	8.80939	0.211171	0.156304	0.176686	0.346107
CLN3	15.1436	0.211136	0.0900593	0.0190573	0.0775787
SERPINB9	15.6341	0.211127	0.114281	0.0646836	0.179161
DUSP5	13.7613	0.210707	0.12804	0.0998376	0.237717
CCT4	13.5461	0.210688	0.0798249	0.00830598	0.043897
DNAJC10	9.34514	0.210621	0.115178	0.0674507	0.183873
ASPH	12.465	0.210347	0.138358	0.128433	0.277922
SNRPG	18.0646	0.209038	0.0873328	0.0166846	0.0708173
VPS52	12.0444	0.208366	0.107604	0.0528159	0.157352
GIPC1	9.21108	0.20808	0.128089	0.104269	0.243925
RUNX1	16.8414	0.207464	0.104891	0.0479397	0.147907
SLC11A1	9.2443	0.207403	0.137939	0.132688	0.283573
RPL7A	138.041	0.207357	0.109954	0.0593155	0.169463
STK40	13.8099	0.206991	0.0878208	0.0184247	0.0759598
ERP29	24.8389	0.206936	0.0927042	0.0256007	0.095225
CSRNP1	11.6686	0.206924	0.117312	0.0777511	0.201942
EI24	9.61732	0.206867	0.087784	0.018446	0.075987
EIF2S2	20.5955	0.2065	0.108834	0.0577771	0.166912
CHMP2A	8.89309	0.206483	0.0953843	0.0304068	0.107309
SLC1A5	8.88786	0.206033	0.127356	0.105712	0.245822
TRANK1	10.5722	0.205934	0.0951413	0.0304258	0.107309
STRAP	9.93938	0.204841	0.109293	0.0608973	0.171801
STAB1	14.3401	0.204808	0.167341	0.220992	0.400951
WTIP	10.4666	0.204327	0.140608	0.146176	0.30289
DSTN	17.7202	0.204326	0.127961	0.110313	0.25266
C16orf89	10.4376	0.204009	0.228051	0.371015	0.563106
PRRC2A	19.9354	0.203989	0.0967974	0.0350844	0.11919
CMTM3	15.2268	0.203922	0.0835162	0.0146178	0.065052
LAIR1	9.31825	0.203484	0.118247	0.0852786	0.21492
HIGD2A	11.6584	0.203393	0.0932524	0.0291757	0.104035
TAX1BP1	8.79321	0.203206	0.0976326	0.037403	0.123815
ZNF444	11.3029	0.202825	0.119871	0.0906399	0.223639
MATR3	16.1141	0.202654	0.0942588	0.0315575	0.109952
SELENOK	8.30611	0.202628	0.0995567	0.04182	0.134159
PSMC2	10.3117	0.20239	0.0921858	0.0281305	0.101497
STIP1	24.777	0.202379	0.144517	0.161398	0.32582
NDUFB3	13.1161	0.202275	0.0955317	0.0342289	0.116821
DTX3L	8.48449	0.202204	0.0984868	0.0400625	0.130203
ZRANB2	16.6623	0.20198	0.0800302	0.0116094	0.0553611
ZNFX1	16.7477	0.201926	0.103385	0.0508026	0.152999
COX5A	11.8685	0.201925	0.100714	0.04497	0.140844
PTPN2	8.62602	0.20189	0.111438	0.0700361	0.18795
GABARAP	72.257	0.201655	0.10746	0.0605796	0.171147
UQCRC2	24.5019	0.201418	0.0873543	0.0211241	0.0835878
U2AF2	12.0626	0.200398	0.0902957	0.0264627	0.0973812
TMBIM1	27.2316	0.200228	0.0900744	0.0262213	0.0967682
TM4SF1	13.3673	0.199973	0.158906	0.208236	0.384928
CHKA	11.6452	0.199771	0.118544	0.0919502	0.225154
ASCC3	15.0143	0.199538	0.0723919	0.00584483	0.0347097
POMP	12.7227	0.199175	0.100127	0.0466765	0.145048
EHD2	11.6532	0.199072	0.125452	0.112549	0.25552
TEP1	13.2307	0.198972	0.0795506	0.0123774	0.0579604
EEF1G	63.9687	0.19888	0.101726	0.0505769	0.152503
NPM1	35.9522	0.198768	0.0953761	0.0371564	0.123393
NDUFB8	16.6342	0.19864	0.0958116	0.0381506	0.125807
SSB	14.9426	0.198225	0.114566	0.0835881	0.212106
NDUFAB1	9.0975	0.198139	0.0902449	0.028123	0.101497
LRRC41	11.3664	0.198024	0.139092	0.154536	0.315411
CALD1	9.55496	0.197949	0.129093	0.125181	0.273169
PKN1	12.8875	0.197167	0.0871215	0.0236276	0.0900879
ETS2	10.1011	0.197128	0.133344	0.139317	0.2929
TMEM51	13.5631	0.196677	0.131784	0.135589	0.287281
EIF5A	51.1637	0.196631	0.104078	0.0588576	0.168995
CHTF8	8.79962	0.196539	0.0960502	0.0407353	0.131893
REEP4	8.66252	0.196494	0.108404	0.0698925	0.187759
CARHSP1	10.2031	0.196478	0.0901406	0.0292804	0.10423
SORT1	10.4731	0.19634	0.149259	0.188367	0.359635
MAPK13	9.13522	0.196233	0.121552	0.106444	0.246968
AP1B1	15.3173	0.195783	0.10385	0.0593964	0.169507
CDV3	17.6559	0.19536	0.0956551	0.0411178	0.132551
ZNHIT1	16.2637	0.195029	0.0904712	0.0311073	0.10897
TSC22D3	26.1149	0.194737	0.103664	0.060306	0.171036
TMBIM6	11.4633	0.194619	0.119323	0.102884	0.242848
ABCA1	15.2361	0.194488	0.121354	0.109013	0.250349
ATP5PD	23.4839	0.194436	0.102176	0.0570465	0.165448
SNRPE	10.2942	0.194115	0.0926031	0.036064	0.120852
HSPH1	9.29913	0.194098	0.103942	0.0618492	0.173071
LSM4	9.3807	0.194093	0.101354	0.0554927	0.162316
PSMA7	7.90361	0.194084	0.106908	0.0694565	0.187464
XPO1	14.8335	0.192952	0.0941079	0.0403328	0.130907
UQCC2	8.78804	0.192938	0.0976301	0.0481308	0.148273
DPYSL2	14.8841	0.192912	0.104637	0.0652376	0.179968
GNB2	20.9825	0.192744	0.0920073	0.0361822	0.121169
AGPAT1	13.8531	0.19257	0.0886174	0.0297767	0.105596
IGF1	12.2407	0.192448	0.216579	0.374228	0.565986
YY1	10.8478	0.19222	0.0848936	0.0235593	0.0898936
HINT1	43.7573	0.19206	0.0963569	0.0462383	0.143977
RAB11A	22.0403	0.191334	0.0967722	0.0480238	0.148078
NAGK	14.7844	0.191148	0.0850415	0.0245949	0.0927508
SUMF1	8.33349	0.190806	0.117114	0.103263	0.243077
HP1BP3	13.2624	0.190356	0.111818	0.0886837	0.220468
CDK2AP2	13.2361	0.190267	0.0810589	0.0189117	0.0774239
MPP3	11.4608	0.190066	0.175134	0.277806	0.467742
DEGS1	14.3781	0.189331	0.0888535	0.0331033	0.113729
AZIN1	15.6757	0.189156	0.0979106	0.0533691	0.1582
CCT3	13.9317	0.189124	0.0952757	0.0471423	0.146056
C3AR1	19.6511	0.188633	0.163642	0.249026	0.43441
PERP	8.97649	0.188429	0.130763	0.149586	0.307985
CDC42EP5	8.00598	0.188307	0.124175	0.129403	0.279087
HNRNPK	21.9181	0.187651	0.103473	0.0697507	0.18767
BRI3	25.1962	0.187542	0.11865	0.113961	0.257707
NCLN	9.43406	0.187411	0.0871027	0.0314285	0.10965
TIMM8B	8.89617	0.18701	0.0976457	0.0554678	0.162316
RAB1B	24.4856	0.186978	0.0869942	0.0316096	0.110031
CSNK1E	11.3234	0.186766	0.0952785	0.0499709	0.151731
YWHAH	17.6108	0.18671	0.0925192	0.0435846	0.138024
PSMA1	20.3436	0.186676	0.0927684	0.0441909	0.139421
SOCS1	10.0909	0.185335	0.143675	0.197066	0.370636
TMEM167A	10.7284	0.185068	0.105815	0.0802943	0.20638
CITED2	16.7242	0.184561	0.100635	0.0666594	0.182195
SPINT2	12.9502	0.184117	0.123228	0.135147	0.286974
EIF5	27.0001	0.183982	0.112913	0.103225	0.243077
MGST3	28.7032	0.183926	0.117677	0.118059	0.264203
HADHA	11.3009	0.18365	0.080619	0.0227269	0.0881477
SLC40A1	9.93584	0.183389	0.182737	0.315587	0.509087
KCNJ2	8.78259	0.18329	0.116651	0.116122	0.261039
SNRPF	10.7897	0.182907	0.110702	0.0984825	0.235708
PARP14	21.2664	0.182822	0.12135	0.131923	0.282615
TARDBP	14.8634	0.182136	0.102886	0.0766807	0.200722
MAZ	22.2714	0.181844	0.0976072	0.0624593	0.174589
RAD23A	19.8777	0.181777	0.0828637	0.0282583	0.101746
TMCO1	15.0112	0.181717	0.0993503	0.0673923	0.183873
SMDT1	15.8473	0.181561	0.0928685	0.0505789	0.152503
ATP5F1C	12.6767	0.180061	0.0837238	0.0315032	0.109837
WDR6	9.17944	0.180035	0.0917963	0.0498507	0.151722
HSPB1	10.574	0.179291	0.109774	0.10241	0.24206
KLC2	8.40831	0.179199	0.12112	0.139003	0.292478
INF2	12.8615	0.179166	0.108822	0.0996789	0.237646
PTK2B	13.0668	0.178826	0.10731	0.0956238	0.230764
CLSTN1	13.9408	0.178583	0.0904906	0.0484388	0.148649
FAM98A	10.8558	0.178165	0.0903624	0.0486467	0.148758
FIP1L1	9.92881	0.178042	0.110007	0.105563	0.245807
TUBA1C	143.123	0.177887	0.122233	0.145584	0.302026
TNIP1	17.5318	0.177727	0.143054	0.214096	0.392491
UNC13B	12.0219	0.177113	0.183689	0.334948	0.529005
PAPOLA	18.2629	0.176848	0.083674	0.0345547	0.1177
AUP1	17.4981	0.176834	0.0856403	0.0389373	0.12775
GOLPH3	18.4031	0.176579	0.09173	0.0542305	0.159971
PITX1	12.4517	0.176515	0.237429	0.457213	0.641786
CHD4	20.0457	0.176453	0.0935608	0.0592981	0.169463
PDGFB	9.13697	0.176262	0.1027	0.0861122	0.216179
MLXIP	19.1903	0.176222	0.0936479	0.05987	0.170296
SKP1	27.5372	0.176127	0.0984093	0.073496	0.194719
MLX	10.6137	0.17589	0.0989911	0.0755972	0.198851
ZNF723	15.4965	0.175885	0.0971251	0.070155	0.188074
TMEM39A	8.32558	0.175842	0.1006	0.0804745	0.206638
GOLGA6A	16.0405	0.175693	0.131166	0.180416	0.350139
MIA3	13.4065	0.175613	0.0781165	0.0245705	0.0927261
PSMD13	11.1176	0.175452	0.104906	0.0944321	0.228956
EIF3B	17.16	0.175347	0.0833489	0.035398	0.119705
VSIR	8.4305	0.17532	0.117347	0.135167	0.286974
EEF1D	64.7116	0.174967	0.14495	0.227399	0.409441
PFDN6	10.1767	0.174709	0.10721	0.103185	0.243077
ABRACL	16.303	0.174249	0.102455	0.0889928	0.220733
EDEM1	24.4978	0.174236	0.103814	0.0932797	0.226799
PRPF3	9.85921	0.174107	0.090989	0.0556847	0.162684
ARF6	21.5746	0.174055	0.105675	0.0995415	0.237646
YARS1	9.94778	0.174004	0.0948733	0.0666443	0.182195
UBA52	66.2578	0.173711	0.0994181	0.0805887	0.206726
CD79B	9.29743	0.172924	0.147913	0.242367	0.426615
COMMD6	14.1838	0.172908	0.09792	0.0774272	0.201632
CCT7	8.94616	0.172816	0.144302	0.231073	0.413835
GJA1	9.9771	0.172707	0.130726	0.186457	0.357174
TDO2	8.49606	0.172502	0.122088	0.157676	0.320262
ZC3H11A	13.7723	0.172495	0.0955173	0.0709339	0.189538
IGFBP4	115.479	0.172224	0.196311	0.380322	0.571035
SESN2	8.67359	0.172198	0.114784	0.133563	0.284619
TRIM8	20.7328	0.172194	0.110333	0.118601	0.264843
ZNF140	14.5613	0.17217	0.109512	0.115914	0.260968
RPL24	79.1009	0.171901	0.0942549	0.0681844	0.185287
TPP1	46.8042	0.171887	0.101554	0.0905363	0.22349
UBE2H	8.43468	0.171701	0.10035	0.0870777	0.218074
ITFG1	13.402	0.171643	0.0783227	0.0284171	0.102093
EPN1	21.0641	0.170658	0.0764159	0.0255307	0.095033
EMC7	10.8531	0.170578	0.0940896	0.0698424	0.187722
ATN1	17.4443	0.170457	0.0910532	0.061199	0.172183
SRSF7	15.3145	0.170436	0.0874051	0.0511811	0.15387
MRPS25	10.9525	0.170244	0.0949098	0.0728536	0.193517
PTK7	11.8164	0.170122	0.138672	0.219899	0.399915
ACAA2	8.50401	0.169941	0.109983	0.122308	0.269859
THBS2	10.9373	0.169709	0.158103	0.283087	0.473531
ATP13A2	10.2009	0.169541	0.128225	0.186097	0.35691
KPNB1	24.8457	0.169191	0.0865225	0.0505299	0.152503
CLIC3	9.17925	0.169159	0.217188	0.436063	0.623234
PRPSAP1	8.53404	0.169023	0.106871	0.113749	0.257567
VCL	8.866	0.16845	0.116899	0.149587	0.307985
GMPPA	10.4489	0.168351	0.0959716	0.0793998	0.204764
CLPTM1	13.6224	0.168269	0.0859489	0.050256	0.152239
VCP	22.5591	0.168166	0.082801	0.0422589	0.135135
PARP3	9.97878	0.168053	0.104478	0.107724	0.248491
CAB39	11.732	0.168053	0.128238	0.190036	0.362148
PCMT1	7.82693	0.16773	0.108104	0.120768	0.267834
RBMS2	11.1907	0.167713	0.140201	0.231606	0.414504
DLG1	8.80529	0.167691	0.092593	0.070132	0.188074
UBE2V1	18.9861	0.167106	0.0790232	0.0344604	0.117533
ATP5MJ	26.0744	0.166814	0.0764534	0.029117	0.103897
CCDC88B	19.1041	0.166774	0.0977297	0.0879182	0.219435
DCK	8.62652	0.166414	0.100409	0.0974475	0.233965
CAPZA1	14.0229	0.166404	0.114021	0.14445	0.300396
RTL8C	20.9272	0.166301	0.107297	0.121162	0.268133
RAP1A	25.4888	0.166013	0.0888009	0.0615531	0.172522
ERH	21.8885	0.165589	0.0871479	0.0574217	0.166178
TXNL1	8.58699	0.165561	0.0980529	0.0913183	0.224031
SEC14L1	11.7408	0.165479	0.0883819	0.0611627	0.172174
RAPGEF2	12.5785	0.1654	0.0891087	0.0634303	0.176635
CSNK2B	17.0445	0.164862	0.0856943	0.0543751	0.160215
TMED5	8.97213	0.164847	0.110648	0.136269	0.288248
NGLY1	10.422	0.16464	0.122684	0.179601	0.349485
SNRPB2	12.2508	0.164508	0.0889196	0.0643022	0.178583
MLEC	11.9681	0.164246	0.0868972	0.0587415	0.168755
PTPRCAP	13.6856	0.164042	0.121052	0.175372	0.344789
ZIC3	9.91648	0.16387	0.129094	0.204304	0.380039
CD300LF	8.21378	0.163683	0.125643	0.192657	0.365531
TP53INP1	13.2154	0.163679	0.144961	0.258848	0.444648
EDEM3	11.1491	0.163388	0.0894118	0.0676458	0.184307
NEO1	9.90674	0.163364	0.131751	0.214994	0.393623
LCP1	46.9802	0.163193	0.14499	0.260358	0.446872
MZT2B	770.01	0.163127	0.173115	0.346038	0.539927
C1QB	117.644	0.162956	0.178267	0.360658	0.553065
RNPEPL1	16.4773	0.162939	0.0897652	0.0694976	0.187477
SPTLC2	9.02415	0.162935	0.100352	0.104454	0.243925
ADGRA2	11.1525	0.162751	0.156108	0.297156	0.489213
MAN2A1	14.3568	0.162414	0.10696	0.128899	0.278582
HNRNPF	13.7933	0.162355	0.10498	0.121978	0.269477
WASHC3	11.226	0.162204	0.0918671	0.0774571	0.201632
IL4I1	11.1614	0.162171	0.147498	0.271558	0.460216
ATP5MK	10.5549	0.161771	0.101095	0.109555	0.251369
SLC36A1	9.55747	0.161756	0.148241	0.275197	0.464104
YIPF5	9.56144	0.161733	0.10061	0.107941	0.248596
DENND2D	10.5879	0.161633	0.112016	0.149035	0.30746
TTC19	10.1314	0.161535	0.127807	0.206269	0.382521
CDK2AP1	35.1716	0.161525	0.146629	0.27064	0.458961
SNRPC	15.3103	0.161235	0.0851638	0.058327	0.167844
PTMS	46.4652	0.161175	0.142034	0.256474	0.442627
SPTBN1	27.939	0.160982	0.199622	0.419992	0.60947
COPB2	15.1759	0.160929	0.08165	0.0487284	0.14892
H2AJ	20.4918	0.160694	0.0789827	0.0418966	0.134308
NHP2	19.407	0.160654	0.0845604	0.05745	0.166178
DNAJC7	12.9015	0.160338	0.0867077	0.0644312	0.178749
RAMAC	9.17328	0.160216	0.105133	0.127523	0.276648
UFC1	14.2358	0.160095	0.0817335	0.0501425	0.151985
HTATIP2	10.5102	0.159959	0.104958	0.127504	0.276648
NOP56	12.6769	0.159943	0.101255	0.114196	0.258035
LRP1	36.2964	0.159592	0.106016	0.132232	0.282948
PARVA	10.8487	0.15941	0.10657	0.134698	0.28633
LPAR6	10.972	0.159305	0.0987948	0.106857	0.247483
AIMP1	8.23789	0.159224	0.0987443	0.106856	0.247483
CUX1	18.1726	0.159224	0.108648	0.142786	0.297892
DDX5	59.6498	0.159013	0.115986	0.170385	0.338545
HEXB	24.9311	0.159	0.117486	0.175944	0.345461
FBH1	11.5004	0.158524	0.103231	0.124632	0.272677
RRP36	9.62713	0.1585	0.0918224	0.0843197	0.213335
SF3B3	18.5066	0.158176	0.0849281	0.0625368	0.174711
RANBP2	13.2603	0.158133	0.0924532	0.0871907	0.218251
SDC4	9.54101	0.157991	0.13955	0.257572	0.443192
H1-4	19.2861	0.157781	0.154313	0.306556	0.499251
GLE1	10.1887	0.157545	0.109884	0.151649	0.311094
RAB1A	30.0987	0.157435	0.086547	0.0689011	0.186646
FCHSD2	10.9656	0.157424	0.124891	0.207493	0.384241
LITAF	23.9658	0.157188	0.146197	0.282293	0.473139
CALHM6	30.253	0.157174	0.224037	0.482956	0.663167
PITRM1	8.64695	0.156995	0.103865	0.130655	0.280852
CPEB4	11.5262	0.156703	0.0924201	0.0899703	0.222305
ATP5PO	22.5951	0.156684	0.0722992	0.0302227	0.106812
EXOSC3	13.4059	0.156675	0.0932063	0.092772	0.22599
YIPF4	9.10674	0.15666	0.0927743	0.0912938	0.224031
EFEMP1	13.4283	0.156557	0.176572	0.375269	0.566738
TMA7	158.745	0.156435	0.0806513	0.0524231	0.156513
MLLT6	12.7992	0.155961	0.0981877	0.112197	0.255392
SMARCA4	13.5596	0.155927	0.092755	0.0927513	0.22599
DNAJC8	15.7338	0.15558	0.0856542	0.0693129	0.187243
VAMP8	19.0259	0.155365	0.110361	0.159195	0.322378
GNAS	52.1234	0.155216	0.104731	0.13833	0.291416
NDUFB2	18.2642	0.15502	0.0821005	0.0590023	0.169145
APMAP	24.2972	0.154834	0.100573	0.12368	0.271382
TYK2	9.45429	0.15455	0.0985751	0.116917	0.262215
SRP54	8.7907	0.154369	0.113831	0.175058	0.344523
FGR	25.844	0.154347	0.184414	0.402616	0.593317
PSME1	22.4076	0.154293	0.115049	0.179883	0.349631
GOLM2	11.8813	0.154283	0.0837653	0.0654977	0.179968
IFI35	14.9898	0.154023	0.0873276	0.0777768	0.201942
VTI1B	11.4921	0.153921	0.10313	0.13557	0.287281
PSMB6	13.589	0.153836	0.0886122	0.0825533	0.210202
IRF2BPL	9.81698	0.153709	0.0954916	0.107472	0.248129
UBAP2L	13.8195	0.153705	0.0842535	0.0681037	0.185165
MPRIP	12.0634	0.153635	0.0941697	0.102791	0.242848
RNF11	16.069	0.153262	0.0818815	0.06124	0.172204
SCAMP2	16.9248	0.153176	0.104587	0.143034	0.29805
HSD17B4	13.0321	0.153019	0.094417	0.105088	0.245031
PKDCC	9.43755	0.152945	0.146968	0.298031	0.489645
PSMC6	9.64947	0.152885	0.0896578	0.088156	0.219605
ALOX5AP	24.4886	0.152592	0.206214	0.45932	0.643002
ACAP3	9.17409	0.152516	0.105716	0.149105	0.307481
UBE2D2	16.8331	0.15251	0.0815326	0.0614089	0.172357
ARRDC3	16.9762	0.152129	0.0971035	0.117192	0.262603
NAPA	10.1652	0.15208	0.0884639	0.0855922	0.215457
UBXN4	23.0028	0.151991	0.0882133	0.0848903	0.214464
GAS1	11.112	0.151947	0.180336	0.399465	0.590523
SNX2	14.8234	0.151569	0.0823628	0.0657308	0.180228
BRD7	8.9233	0.151453	0.107201	0.157717	0.320262
FGD2	12.7796	0.151427	0.144542	0.294808	0.486706
LAMTOR1	15.2627	0.151333	0.077946	0.0521958	0.155924
IGF2R	35.6692	0.151296	0.0931173	0.104207	0.243925
TMEM50B	17.5827	0.151276	0.0857735	0.0777871	0.201942
KDM2A	22.1149	0.150734	0.0908321	0.09702	0.233249
GZMA	9.31878	0.150465	0.132628	0.256589	0.442678
COLGALT1	17.8425	0.150303	0.088316	0.088779	0.22052
ELOC	18.5736	0.149915	0.0907353	0.0984897	0.235708
ZMPSTE24	10.3741	0.149761	0.0867828	0.0844009	0.213436
EPHX1	13.184	0.149575	0.229716	0.514961	0.686172
KCTD20	8.96221	0.149321	0.098954	0.1313	0.281769
CDH1	12.444	0.149315	0.188613	0.428566	0.616902
CGB2	9.74745	0.149295	0.156182	0.339122	0.533318
ADAM10	12.291	0.149185	0.078778	0.0582598	0.167822
SUPT5H	15.645	0.148929	0.11199	0.18357	0.353901
PQBP1	9.2851	0.148751	0.106148	0.161109	0.325504
LMCD1	14.7111	0.148625	0.137678	0.280361	0.470817
ZNF330	8.71649	0.148472	0.097266	0.126898	0.276101
VMA21	8.77185	0.147753	0.107115	0.167777	0.334777
METTL7A	10.3047	0.147631	0.137483	0.282907	0.473402
TMEM106C	270.259	0.147447	0.0871803	0.0907829	0.223672
VCAN	12.639	0.147143	0.156544	0.347244	0.540813
EIF1B	12.4152	0.146963	0.0840117	0.0802363	0.20638
NDUFB10	14.672	0.146348	0.0831669	0.0784596	0.203077
RFNG	10.4239	0.1463	0.0976018	0.133887	0.284957
TOMM6	39.4049	0.146299	0.104926	0.163222	0.328093
ACSL1	12.9465	0.146038	0.183618	0.426417	0.61542
LAMA5	8.17341	0.145917	0.195957	0.456491	0.641179
SHISA5	15.6208	0.145689	0.0874085	0.0955615	0.230721
BCCIP	14.7246	0.145506	0.0839556	0.0830724	0.211212
INTS8	9.74222	0.145369	0.0985591	0.140227	0.294215
USO1	19.4306	0.145362	0.0945271	0.124103	0.272196
STING1	13.8461	0.14532	0.0952806	0.127215	0.276342
SDHA	17.9678	0.145271	0.101619	0.152844	0.31281
GABARAPL1	10.75	0.145229	0.0973994	0.135945	0.287799
SRPRB	9.88072	0.144993	0.0940145	0.123015	0.270748
CTBP1	17.172	0.144865	0.081867	0.0768079	0.200722
HMGB1	53.4443	0.144808	0.105071	0.168143	0.335066
PPP2R5A	15.6889	0.144724	0.11404	0.204419	0.380039
TIMP3	47.558	0.144648	0.25109	0.56456	0.723028
KDM5C	11.2367	0.144469	0.105013	0.168906	0.335865
FLCN	11.3724	0.144205	0.0997226	0.14816	0.305898
RTCB	8.41586	0.144086	0.0968581	0.136858	0.289022
ETF1	10.2726	0.143773	0.0950628	0.130432	0.28064
RGS16	15.8641	0.143771	0.176855	0.416256	0.606158
COL15A1	10.299	0.14376	0.186912	0.441815	0.62786
PPP1CB	33.1768	0.143723	0.0847192	0.0897988	0.222093
CAVIN1	8.7714	0.14366	0.116445	0.217309	0.396879
NDUFB9	10.6363	0.143354	0.0948563	0.130718	0.28087
NCK1	13.6784	0.143121	0.110844	0.196637	0.370233
ANAPC11	12.6879	0.143028	0.0897097	0.11086	0.253353
AGA	10.0925	0.142175	0.0997747	0.15417	0.315147
TMEM30A	97.8498	0.142174	0.0818464	0.0823723	0.209844
RAB9A	11.0316	0.14194	0.106125	0.181065	0.351217
TMOD1	10.9495	0.141846	0.118875	0.232774	0.415874
TMEM147	15.0242	0.141585	0.0752396	0.0598652	0.170296
FUBP1	18.387	0.141577	0.083172	0.0887154	0.220468
QSOX1	10.5365	0.141573	0.103403	0.170957	0.339008
RPL6	118.109	0.141489	0.11182	0.205754	0.381841
MSN	18.8273	0.141411	0.0873088	0.105305	0.245317
CTDSP2	15.5814	0.141274	0.0877231	0.107298	0.247839
SIL1	11.3143	0.141206	0.0960532	0.14154	0.296399
SNRNP70	32.571	0.141174	0.106973	0.186931	0.357685
VPS54	8.92106	0.141032	0.0907611	0.120212	0.266829
FOXO3	11.0066	0.141003	0.101409	0.164398	0.330072
TNS2	16.2773	0.140974	0.140898	0.31705	0.510715
EPCAM	7.88476	0.140845	0.161132	0.382066	0.572656
APOC1	26.9032	0.140694	0.195474	0.471674	0.653915
BRD4	30.6686	0.140525	0.105576	0.183179	0.353776
RALY	23.222	0.140431	0.0805151	0.0811312	0.207808
DNM2	25.0332	0.140369	0.0881793	0.111415	0.254396
GAL3ST4	7.40896	0.140368	0.161365	0.384368	0.574898
YME1L1	21.2152	0.14015	0.0861415	0.103741	0.243764
SLC25A5	26.7011	0.140067	0.0885859	0.113845	0.25767
RANBP1	18.0954	0.139884	0.105241	0.183789	0.354029
ATP5PF	13.6859	0.139851	0.0982288	0.154526	0.315411
ATP5PB	13.8409	0.139804	0.0859968	0.104016	0.243923
BFAR	8.71704	0.139752	0.0954875	0.143313	0.298391
SNRPD1	9.82235	0.139349	0.0992593	0.160351	0.324338
DCTN2	11.5465	0.138825	0.0901	0.12337	0.271342
CYFIP1	14.5217	0.138748	0.0802975	0.0840028	0.212845
TLE3	13.8702	0.138544	0.0955207	0.146944	0.304115
AGRN	13.5404	0.138451	0.0825252	0.09341	0.226903
GNL3	15.2338	0.13834	0.100236	0.167543	0.334537
PTPRU	9.45755	0.138334	0.133188	0.298974	0.490609
GPAT2	10.3891	0.138251	0.156648	0.377475	0.569073
CLTA	23.9972	0.137971	0.106367	0.19459	0.367716
WWC1	8.80435	0.137971	0.11916	0.246918	0.432044
AHCY	9.19835	0.137967	0.114428	0.227929	0.409638
SELENOP	55.1482	0.137942	0.246993	0.576513	0.731301
HSD17B10	12.2033	0.137771	0.0926361	0.136953	0.289105
COX8A	16.4867	0.137755	0.0867672	0.112368	0.255437
TCEAL9	11.9694	0.137437	0.102998	0.182086	0.352324
RTN3	20.7148	0.137286	0.0997624	0.168782	0.335865
REEP5	21.7065	0.13727	0.10199	0.178332	0.347885
BRD2	18.6693	0.137263	0.0893663	0.124549	0.272677
CHTOP	14.0416	0.137238	0.0868834	0.114206	0.258035
TMC6	9.93792	0.137154	0.122502	0.262883	0.449788
NT5C2	10.3473	0.13698	0.0902288	0.128979	0.278637
GTPBP2	11.8376	0.136942	0.0801725	0.08762	0.219008
ARHGAP25	10.0075	0.1368	0.0921895	0.137836	0.290731
DYNLL2	17.7822	0.136728	0.115554	0.236716	0.42088
PHF1	11.5267	0.136638	0.0911275	0.133766	0.284826
SHROOM4	7.89296	0.136578	0.116353	0.240467	0.425219
GUCD1	8.93633	0.136472	0.0952992	0.152133	0.311737
ST3GAL5	14.2999	0.136272	0.120316	0.257374	0.443192
PDCD5	15.6957	0.136097	0.0787186	0.0838255	0.212605
FCGR2C	17.0135	0.135702	0.211114	0.520359	0.689557
TRAPPC3	11.5984	0.135628	0.0924615	0.142416	0.29748
CHMP4A	12.9763	0.135502	0.0939481	0.149216	0.307586
DPF2	9.6791	0.135483	0.0980963	0.16724	0.334537
FSTL1	21.388	0.13546	0.152479	0.374334	0.565986
CCT6A	16.786	0.13474	0.0905472	0.136733	0.288876
NONO	21.4579	0.134649	0.0992272	0.174787	0.344252
COX5B	9.48226	0.134554	0.120925	0.265834	0.453936
ABHD16A	27.4388	0.134506	0.0798568	0.0921148	0.22545
PICALM	13.3273	0.134061	0.129784	0.301627	0.49371
F11R	9.29899	0.133892	0.138299	0.332976	0.526855
RGS5	10.6882	0.13359	0.197928	0.499714	0.675774
HHIP	9.43382	0.133383	0.164064	0.416223	0.606158
HNRNPH3	16.8199	0.133314	0.103006	0.195586	0.36879
SP140L	12.3857	0.133306	0.0985137	0.176002	0.345461
WIZ	8.85313	0.133284	0.123019	0.278611	0.468944
SCNN1A	13.8603	0.133271	0.205691	0.517037	0.687875
PPP1R14B	23.9878	0.133216	0.105577	0.207025	0.383649
PSMD14	12.0793	0.133145	0.0840568	0.113196	0.25665
THAP12	10.2825	0.133124	0.104933	0.204563	0.380039
CASP10	13.7342	0.132395	0.081837	0.105708	0.245822
ITGA5	30.1462	0.13219	0.145662	0.364137	0.556751
TRIM28	20.8422	0.132076	0.0985132	0.180021	0.349766
EIF4G1	24.7183	0.13202	0.0908137	0.146018	0.302683
MMS19	10.6645	0.13199	0.0922284	0.152395	0.312027
RNF19A	12.2783	0.131957	0.0963917	0.171011	0.339008
SQSTM1	16.0425	0.13195	0.0978783	0.177626	0.34702
TPM2	15.486	0.131611	0.116227	0.257484	0.443192
PSMF1	11.0525	0.131605	0.0931314	0.157624	0.320262
SND1	31.1576	0.131604	0.0815066	0.106387	0.246949
LBH	12.1376	0.131525	0.117064	0.261209	0.447812
PSMA2	18.6787	0.131502	0.10273	0.200521	0.375349
PLS3	9.95928	0.131471	0.150001	0.380774	0.571548
COX16	8.66489	0.131235	0.112023	0.241397	0.425984
NDUFA13	12.2802	0.130939	0.087328	0.13377	0.284826
GTF2E1	9.29838	0.130912	0.0991391	0.186674	0.357458
RAB7A	42.4404	0.130563	0.10213	0.201111	0.376057
NUS1	10.9588	0.130145	0.102612	0.204682	0.380125
ATP13A1	15.5867	0.130068	0.0854604	0.128018	0.277372
COPE	21.1767	0.129997	0.0671898	0.0530185	0.157745
PRRC2B	21.5143	0.129885	0.115863	0.26228	0.448968
CXXC1	12.9947	0.12969	0.0856159	0.129827	0.27977
IRF3	15.7064	0.12965	0.091484	0.156428	0.318519
CYB5B	11.4508	0.129617	0.0884349	0.142736	0.297892
ATP6V0C	28.2854	0.129501	0.120912	0.284153	0.474719
CTSS	18.0265	0.129258	0.147071	0.379467	0.57058
SMC4	9.0387	0.129109	0.110605	0.24309	0.427482
LARP1B	10.1584	0.128875	0.112609	0.252437	0.438587
NF2	8.97071	0.128773	0.170616	0.450397	0.635667
RPS9	54.8702	0.128744	0.0871795	0.139739	0.293428
SS18L1	10.5977	0.128655	0.111544	0.248745	0.434099
UPF1	13.8219	0.128571	0.0788274	0.10288	0.242848
SULT1A2	11.0118	0.128475	0.141912	0.365301	0.557377
TAGAP	8.99956	0.128425	0.105181	0.22209	0.402067
VAV1	12.354	0.128416	0.109805	0.242206	0.426615
TRIR	21.8481	0.128387	0.109568	0.241294	0.425984
EFEMP2	15.1742	0.127978	0.090819	0.158789	0.321934
RPS19	257.754	0.127824	0.0807666	0.113505	0.257239
TAF15	22.5708	0.127723	0.0864801	0.1397	0.293428
HMOX2	14.7237	0.127649	0.114635	0.265483	0.453486
MS4A7	15.7846	0.127647	0.199548	0.52238	0.691076
TRIM56	13.4321	0.126787	0.0820336	0.122214	0.269859
MORF4L1	28.842	0.126725	0.108317	0.242026	0.426615
SEMA3G	11.7373	0.126496	0.138515	0.361123	0.553451
CLIC5	11.6374	0.126414	0.181086	0.485122	0.664578
PPP4R1	8.46114	0.126291	0.119391	0.290151	0.481321
RPL10A	72.0339	0.126286	0.10805	0.242496	0.426615
ECHDC1	13.0435	0.12583	0.0856956	0.142014	0.297121
SEMA3F	11.616	0.125669	0.129732	0.332704	0.52665
DENND6A	8.67732	0.12516	0.0965453	0.194843	0.367792
RPL41	113.373	0.125159	0.0925502	0.176269	0.345722
FHOD1	13.9866	0.125127	0.0950476	0.188019	0.359483
WDR83OS	13.266	0.124767	0.0820984	0.128581	0.278126
SF3B2	12.1193	0.123651	0.0826423	0.134596	0.286232
GMPR2	11.4446	0.123613	0.0973958	0.204377	0.380039
TGFBR2	22.8313	0.123599	0.108751	0.255736	0.442238
UBA5	11.4126	0.123345	0.0941162	0.190007	0.362148
PPP6R3	9.33761	0.122831	0.0941308	0.191928	0.36455
EIF2S1	9.91751	0.122774	0.090926	0.176933	0.346107
PTEN	11.9892	0.122714	0.0998288	0.218981	0.39908
PPP2R5B	9.16677	0.122521	0.0968577	0.205887	0.381949
TSPAN14	19.8386	0.122406	0.0769122	0.111497	0.254471
DGCR2	14.5774	0.122397	0.104144	0.239888	0.42477
WASF2	17.4207	0.1222	0.0919074	0.183649	0.353901
TBC1D13	8.52806	0.121912	0.0985483	0.216057	0.39487
ADNP	21.4228	0.121901	0.158498	0.441832	0.62786
SIAH2	9.83875	0.121821	0.107675	0.257897	0.443455
SOS2	9.06245	0.121727	0.0938601	0.194665	0.367724
KPNA6	8.40577	0.121677	0.101402	0.230163	0.412777
ILRUN	15.1405	0.12133	0.0963974	0.208159	0.384924
SELENOW	42.1506	0.121322	0.0915717	0.185209	0.356103
SRP72	13.4442	0.121131	0.0903695	0.180116	0.34982
HBS1L	13.7757	0.121104	0.0814458	0.137036	0.289161
TMEM126A	9.07482	0.121091	0.105669	0.251819	0.437659
TMEM164	11.621	0.12071	0.0923612	0.191234	0.363899
CLU	66.4633	0.120631	0.223251	0.588963	0.741074
WASHC1	13.0503	0.12033	0.0839383	0.151699	0.311094
RBM26	12.4198	0.120306	0.0938389	0.199826	0.374466
CANT1	8.97297	0.120268	0.097021	0.21512	0.393714
VPS37B	9.14415	0.120025	0.0887875	0.176433	0.345913
CRK	10.6293	0.119672	0.0952348	0.208897	0.385599
CUL1	18.1888	0.119499	0.11909	0.315653	0.509087
CTNND1	19.8754	0.119324	0.0823071	0.147132	0.304261
ATP8A1	16.2096	0.119244	0.206131	0.562936	0.722137
PDE4D	13.6322	0.119117	0.150162	0.427629	0.61631
NFKBIZ	14.0121	0.119028	0.101576	0.241273	0.425984
KLC1	22.1739	0.119016	0.0770226	0.122297	0.269859
H4C13	9.2884	0.118532	0.107503	0.270204	0.458523
EEF1B2	41.7877	0.118506	0.0979273	0.226226	0.407979
IDS	17.1106	0.118373	0.149927	0.429797	0.617939
ACLY	11.0542	0.1181	0.0850422	0.164918	0.330987
CSNK1D	20.6765	0.118099	0.0838623	0.159056	0.322223
TOM1	15.5442	0.118026	0.100658	0.240977	0.42597
SDHC	10.339	0.11776	0.113707	0.300367	0.492115
PCED1A	8.81062	0.117433	0.0991268	0.236146	0.420159
CHSY1	15.2084	0.117297	0.134397	0.382794	0.573581
SIGLEC11	26.331	0.117171	0.162104	0.469792	0.652889
PPFIA1	14.0545	0.116967	0.0820961	0.154228	0.315147
TM6SF1	11.1654	0.116935	0.0987548	0.236377	0.420424
TLR2	16.0476	0.116641	0.144258	0.418769	0.608286
TCN2	8.84072	0.116558	0.162983	0.474514	0.656278
RAB21	15.2347	0.11654	0.0898809	0.194769	0.367786
SSNA1	14.0219	0.116471	0.0824141	0.157585	0.320262
MYD88	11.3492	0.116322	0.111649	0.29748	0.489252
MRTFB	11.1681	0.116097	0.179942	0.518803	0.688927
ANKRD17	11.4053	0.115722	0.0857001	0.176915	0.346107
YWHAB	20.4845	0.115614	0.0716884	0.106802	0.247483
MSI2	10.8656	0.115573	0.112826	0.30567	0.498122
VKORC1L1	10.1675	0.115436	0.107851	0.284474	0.474888
SMARCE1	15.876	0.114948	0.0724777	0.112745	0.255741
XRCC6	26.5895	0.11489	0.0817999	0.160162	0.324209
BIRC6	13.0506	0.114838	0.0853672	0.178554	0.348092
DDX39B	33.4664	0.114784	0.0914867	0.209603	0.386489
AIM2	20.2667	0.114763	0.111051	0.301405	0.493503
BTN3A1	10.4078	0.114481	0.0876571	0.191551	0.364156
CD14	47.4835	0.114421	0.224544	0.610351	0.758577
TRIM27	9.2713	0.114294	0.0985352	0.246077	0.431155
ZSWIM8	11.4898	0.114268	0.089582	0.202108	0.377511
OCIAD1	19.7101	0.114164	0.0789267	0.148049	0.30579
EIF4E	9.64837	0.114001	0.0963804	0.236877	0.42088
MXD4	27.7525	0.113943	0.121551	0.348549	0.541884
CALM1	11.3498	0.11392	0.12252	0.352472	0.546014
MDK	13.5757	0.113674	0.154408	0.461613	0.645335
SUN2	17.8811	0.113507	0.0957372	0.235775	0.419931
HPGD	15.3697	0.113327	0.271478	0.676354	0.801709
EIF1	42.6595	0.113301	0.0880384	0.19811	0.371654
CCDC6	9.33743	0.113187	0.0929747	0.223454	0.404107
TMEM214	11.3698	0.11313	0.0992798	0.254491	0.440674
CCDC13	27.928	0.113014	0.177205	0.523631	0.691575
TAF13	11.7734	0.113003	0.100519	0.260933	0.447486
MGRN1	14.3297	0.112933	0.110311	0.305944	0.498411
RPL26L1	8.86995	0.112819	0.0914866	0.21751	0.397105
MYO1C	11.5862	0.112701	0.0929478	0.225313	0.407043
GNS	30.7085	0.112629	0.138738	0.416899	0.606305
SLC35A2	10.5132	0.112617	0.0950164	0.235925	0.420054
TUBB	18.7618	0.112493	0.109582	0.304627	0.497048
YPEL3	30.0013	0.112488	0.0860593	0.191179	0.363899
DCUN1D1	10.9051	0.112345	0.092065	0.222357	0.402405
RPL36	74.6809	0.112309	0.0863516	0.193394	0.366124
IKZF3	12.0202	0.112148	0.128171	0.38158	0.572094
IFT20	8.63727	0.111885	0.094948	0.238644	0.423438
DHX36	8.44117	0.111737	0.105605	0.290027	0.48127
ATP6V1D	8.68507	0.111589	0.105371	0.289595	0.481105
HDGF	13.7062	0.111175	0.0837346	0.184274	0.354701
SSH2	11.6511	0.110914	0.0955719	0.245833	0.43102
SIGIRR	14.2076	0.110881	0.0976209	0.256029	0.442454
EGLN2	12.6834	0.110846	0.0884064	0.209906	0.38691
HNRNPCL4	9.04393	0.110811	0.110115	0.314258	0.508251
ATP11B	9.57524	0.110545	0.105754	0.295887	0.487709
LSM6	12.1409	0.11029	0.0849276	0.19407	0.366869
ABCB10	8.92261	0.110142	0.0972706	0.257496	0.443192
SERPINB6	12.9835	0.109926	0.13344	0.410062	0.600017
RIPOR1	13.4155	0.109675	0.132224	0.406842	0.597536
METTL3	8.51724	0.109563	0.10414	0.292768	0.484576
TMCO6	11.842	0.109337	0.0997002	0.272792	0.461552
RCC2	19.6413	0.109189	0.0836677	0.191881	0.36455
HSBP1	22.1335	0.109165	0.0918423	0.23459	0.418397
MARK2	14.4058	0.109017	0.0952822	0.252562	0.438656
CEPT1	13.0634	0.108967	0.0877516	0.214323	0.392533
MCM6	8.8553	0.108603	0.1163	0.350394	0.544099
SKI	19.7644	0.108138	0.0839462	0.197681	0.371118
POLR2A	12.174	0.107999	0.0830114	0.193254	0.365995
PSMB10	26.7682	0.10794	0.104632	0.302254	0.494424
RBM23	9.15365	0.107934	0.101936	0.289672	0.481105
TNFRSF11B	7.87649	0.10776	0.143415	0.452419	0.637594
DAP3	9.56987	0.107738	0.100271	0.28261	0.473294
PRELID1	15.3068	0.107709	0.0836654	0.197963	0.371512
ZFAND6	13.9894	0.107007	0.0844657	0.205202	0.380953
NBPF15	18.7849	0.106841	0.119703	0.372098	0.564089
SLC35F6	10.8894	0.10684	0.0871415	0.22018	0.400183
DGCR8	8.17623	0.106746	0.102591	0.29811	0.489645
SCP2	12.6869	0.106663	0.114946	0.35344	0.546609
GATAD1	11.6357	0.106391	0.103722	0.305019	0.49727
DDRGK1	14.4622	0.106371	0.103161	0.302485	0.494645
SNRPD2	10.2897	0.106263	0.101139	0.293412	0.485486
PIK3AP1	10.4702	0.106122	0.129638	0.413013	0.603029
SSR3	8.36205	0.105809	0.10113	0.295439	0.487419
UBXN6	9.83878	0.105788	0.101495	0.297272	0.489213
MCRIP1	8.51532	0.105755	0.0990733	0.285775	0.476352
DUT	12.3017	0.105471	0.0873803	0.22742	0.409441
RPL18A	82.7502	0.105439	0.110485	0.339919	0.534225
CSE1L	8.55017	0.105315	0.0967061	0.276145	0.465096
ZBTB4	8.90151	0.105119	0.111789	0.347049	0.54069
CTNNA1	14.4666	0.10501	0.10542	0.319198	0.512261
SUMO2	15.3327	0.10501	0.0770754	0.173063	0.34196
LUM	37.3403	0.10499	0.251704	0.676592	0.801806
JPT1	12.1441	0.10485	0.118017	0.374309	0.565986
WWP1	13.6182	0.1045	0.10585	0.323521	0.516476
PTPN11	8.94906	0.104296	0.104687	0.31912	0.512261
LAMP2	22.025	0.104174	0.0781158	0.182339	0.352658
VAMP5	18.3123	0.103934	0.0882665	0.238995	0.42377
CD53	27.2147	0.103874	0.123615	0.40074	0.591732
UQCRB	9.27923	0.103839	0.108162	0.337041	0.530529
ID3	8.92232	0.103625	0.124112	0.403757	0.594364
CHPF	15.2637	0.103576	0.14916	0.487432	0.665604
GNG10	19.1888	0.103526	0.133827	0.439177	0.625806
PSME2	35.9956	0.103303	0.13413	0.441198	0.62786
JOSD2	16.5277	0.103196	0.0844253	0.22158	0.401769
SLA	19.8328	0.103102	0.0929754	0.267465	0.455368
UGCG	16.9106	0.102896	0.102564	0.315744	0.509087
RSU1	9.71338	0.102893	0.0996839	0.301981	0.494134
COX7B	19.2912	0.102866	0.0903824	0.255072	0.441237
MVD	8.48331	0.102691	0.124505	0.409489	0.599632
DDX1	10.934	0.102668	0.0876626	0.241528	0.426071
UBR1	9.88415	0.102501	0.111851	0.359451	0.552033
FKBP3	17.501	0.102479	0.0855351	0.230881	0.413634
SERPINF1	51.706	0.102175	0.217775	0.638944	0.778198
PIM3	8.97673	0.102149	0.0908165	0.260679	0.447199
LARP4	9.16606	0.102072	0.0968874	0.292106	0.483978
SEPTIN7	14.7105	0.101982	0.0818743	0.212915	0.3912
TBC1D9B	20.2664	0.101839	0.0818448	0.21339	0.391795
PLSCR3	8.80695	0.101771	0.104485	0.330044	0.524198
PARP10	9.15727	0.101697	0.0909442	0.263464	0.450484
MKNK2	24.1076	0.101658	0.122734	0.407514	0.597811
PNRC2	13.2681	0.101622	0.08568	0.235598	0.41976
RPS27	190.706	0.101077	0.109794	0.357255	0.549853
PNPLA6	10.702	0.100952	0.085881	0.239801	0.424763
CYCS	12.4646	0.100883	0.0983121	0.30482	0.497206
NEDD9	9.47391	0.100871	0.0987564	0.307058	0.499911
SEC23B	12.8438	0.10079	0.0843279	0.232004	0.414819
TMEM248	13.8906	0.100468	0.0950287	0.290401	0.481582
HPS1	14.7292	0.10021	0.100515	0.318783	0.511913
PTGES	10.4518	0.0999194	0.163263	0.540528	0.704456
CTNNB1	26.0903	0.099203	0.131361	0.450131	0.635465
ABHD2	12.8916	0.0991509	0.15413	0.520035	0.689557
LYN	17.1206	0.0990929	0.127816	0.438174	0.624721
TOX4	11.9517	0.0990081	0.0916748	0.280145	0.470626
SORBS3	15.8652	0.0989814	0.109204	0.36473	0.556896
TMEM101	10.3208	0.098914	0.0931056	0.288061	0.479237
ATF5	9.15525	0.0989047	0.132139	0.454164	0.638718
RAD9A	8.5291	0.0988829	0.098923	0.317506	0.510826
IL1RAP	11.9455	0.0986752	0.187525	0.598751	0.748837
PSMA5	14.5948	0.0985558	0.093676	0.292757	0.484576
SRSF3	19.479	0.0983535	0.0755047	0.192706	0.365531
LUC7L2	13.4891	0.0982266	0.091445	0.282751	0.473294
ADAP2	11.661	0.0982055	0.0893589	0.271768	0.460422
SEC63	20.4905	0.0981924	0.0869497	0.258771	0.444648
SF3B5	8.45375	0.0978368	0.0980714	0.31847	0.511569
SNX17	11.2276	0.0977853	0.0879306	0.266106	0.454101
LRRC47	9.04867	0.097778	0.103627	0.345395	0.539325
ATP11A	20.7204	0.097717	0.171672	0.569215	0.725186
GSN	23.8321	0.0975571	0.17338	0.573653	0.728722
CFL1	96.2157	0.0974872	0.116443	0.402475	0.593278
SRSF6	25.7555	0.097288	0.0984432	0.323023	0.516021
UNC5B	11.6511	0.0972321	0.149727	0.516083	0.687137
CGNL1	10.1748	0.0969673	0.165886	0.558856	0.719642
CD164	10.398	0.0967771	0.089972	0.28209	0.472953
CSF2RB	16.1571	0.0965244	0.153337	0.529028	0.695248
PDCD6IP	12.4871	0.096434	0.0954139	0.312164	0.505834
DCTD	8.56905	0.0960919	0.0950772	0.312173	0.505834
SLPI	13.2533	0.0957489	0.19828	0.629168	0.772134
ACIN1	21.1916	0.0955723	0.0812566	0.239524	0.424416
CISH	8.87221	0.095534	0.148161	0.519057	0.688927
LSR	11.5942	0.0955122	0.130521	0.464304	0.64743
BTF3	46.1541	0.0955047	0.0940684	0.309978	0.503122
CARM1	11.8438	0.0951655	0.0903356	0.292127	0.483978
CLTB	16.7539	0.0951046	0.0861115	0.269405	0.457917
CSDE1	41.4309	0.09503	0.080454	0.237535	0.421903
RPS20	176.621	0.0950128	0.0945558	0.314977	0.508484
ELOF1	9.58219	0.094959	0.104986	0.365735	0.557876
VPS16	11.2391	0.0946318	0.090319	0.294753	0.486706
CCDC47	31.6306	0.0945619	0.08333	0.256464	0.442627
SNX18	10.4718	0.0944519	0.118106	0.423872	0.613172
MED14	10.9983	0.0944327	0.0983499	0.336969	0.530529
COMMD9	8.30593	0.0941881	0.101359	0.35276	0.546134
C15orf48	33.1198	0.0941752	0.257464	0.71453	0.831161
PDGFRA	12.7346	0.0941529	0.141821	0.506763	0.681792
CFH	11.2471	0.0940219	0.159485	0.555502	0.717127
FMO2	10.5067	0.0940074	0.213061	0.659051	0.791085
SHARPIN	8.9215	0.0938642	0.12655	0.458258	0.64238
NDUFB6	17.2288	0.0938105	0.0829005	0.257801	0.443438
HIGD1A	14.693	0.0938042	0.0758009	0.215898	0.39472
PYGO2	10.3725	0.0937375	0.0985511	0.341525	0.535746
TTC17	10.0387	0.0936977	0.0876221	0.284917	0.475382
RCN2	9.27305	0.0934895	0.0970519	0.3354	0.529396
ENY2	10.0691	0.0934036	0.101746	0.358614	0.551403
BLOC1S1	26.935	0.0931454	0.0804186	0.246759	0.431912
IRF2	12.2479	0.0931035	0.0989477	0.346737	0.54053
GXYLT2	9.96623	0.0929226	0.168816	0.58202	0.735684
TGFBI	10.899	0.0929123	0.144045	0.518912	0.688927
SHMT2	9.60698	0.0925758	0.118627	0.435159	0.622577
ECSCR	8.27277	0.0925242	0.149576	0.536194	0.700979
SPART	10.1805	0.0924918	0.100414	0.356998	0.549853
FAM177A1	8.20151	0.0924656	0.126678	0.465437	0.648486
HDAC7	17.5864	0.0920996	0.0915741	0.314541	0.508251
GNAI1	8.98308	0.0920959	0.104577	0.378508	0.569634
FSTL3	10.0584	0.0920371	0.120145	0.443648	0.629912
NSD2	14.2071	0.0920218	0.0833807	0.269752	0.458056
RNF40	12.3891	0.0919884	0.0750317	0.220201	0.400183
SAFB2	13.7448	0.0917616	0.103592	0.375725	0.567095
SLC15A3	18.0879	0.0914185	0.12998	0.481852	0.662671
NAIP	10.4741	0.091319	0.111203	0.411538	0.601887
NCL	32.4409	0.0912611	0.0913053	0.317545	0.510826
NARS1	9.853	0.0907761	0.10953	0.407229	0.597679
RPL13	94.1926	0.0905997	0.105118	0.388752	0.579656
CPE	10.5587	0.090515	0.247154	0.714194	0.831138
UBE4A	8.63672	0.0904323	0.103868	0.383949	0.57448
AMMECR1L	9.82857	0.090379	0.0898991	0.314734	0.508251
TPRA1	10.0862	0.0903701	0.101836	0.374861	0.566617
LIMD1	11.0603	0.0901246	0.122401	0.461545	0.645335
PPP2R5C	27.1172	0.0900186	0.100037	0.368199	0.560313
TIPARP	10.7504	0.0897005	0.115288	0.436535	0.623414
MYH10	8.62241	0.0896176	0.125961	0.476794	0.658375
DDB1	19.3495	0.0895514	0.0859549	0.297485	0.489252
PSD4	10.0592	0.089305	0.0898719	0.320373	0.513394
ZDHHC3	15.3847	0.0892834	0.141372	0.527681	0.694329
ANKRD11	18.1851	0.0891576	0.111669	0.424631	0.613527
UBE2I	20.1538	0.0891296	0.0957864	0.35211	0.545781
MORC3	10.6725	0.0889296	0.110304	0.420116	0.60947
JUN	9.107	0.0885637	0.14998	0.554854	0.716808
NRP1	11.8893	0.0883317	0.140683	0.530085	0.69593
ELOA3P	8.51839	0.0882114	0.154049	0.566902	0.724463
TMED2	8.24973	0.0882079	0.10142	0.384451	0.574898
SRP14	22.526	0.0881725	0.113233	0.436167	0.623234
RPL15	83.3232	0.0876352	0.100602	0.383696	0.574267
SPRYD3	14.4267	0.0876068	0.119734	0.464363	0.64743
DRG1	9.22489	0.0875458	0.10438	0.401627	0.59268
MBTPS1	14.8636	0.0874909	0.0917345	0.340215	0.534225
RPL34	109.148	0.0874294	0.102032	0.391511	0.582726
CHD2	13.3537	0.0873577	0.0901221	0.332383	0.526598
XRCC5	21.707	0.0870489	0.0926282	0.347337	0.540813
NCSTN	9.50271	0.0868398	0.0903286	0.336363	0.529946
USP19	10.4053	0.0868179	0.0895871	0.332501	0.526598
CANX	30.3845	0.0867208	0.113788	0.445983	0.631976
SNX14	11.7885	0.0861818	0.0821853	0.29435	0.486706
DPP7	11.39	0.0861255	0.0950498	0.364878	0.556896
ILKAP	9.26944	0.0858001	0.0905354	0.343284	0.537429
UNC50	11.316	0.0856762	0.0843921	0.310003	0.503122
HOOK3	12.6489	0.0853365	0.0882632	0.333623	0.527396
CPLX2	10.042	0.085263	0.118822	0.473024	0.654392
TNFAIP2	11.3102	0.0851776	0.137539	0.535719	0.700837
CREG1	28.5797	0.0850153	0.154492	0.58212	0.735684
NUDT3	12.2566	0.0848244	0.0915878	0.354366	0.54717
PRRC1	10.5428	0.084449	0.0918788	0.358025	0.550824
RGL1	12.6573	0.0843134	0.0900556	0.349151	0.542495
ELP3	8.30226	0.0842924	0.100119	0.399834	0.5909
PHACTR1	8.92702	0.0839624	0.146803	0.567364	0.724463
PTGDS	9.5036	0.0839422	0.13289	0.527604	0.694329
FDPS	9.53	0.083764	0.0988329	0.396699	0.588115
ABCF1	9.97632	0.0835699	0.0916193	0.361694	0.553997
WDR82	12.6854	0.0835409	0.0869767	0.336805	0.530481
MYH9	109.775	0.0835128	0.12781	0.513489	0.686172
NRDC	12.1602	0.0834082	0.0898948	0.353489	0.546609
TFG	18.7749	0.0833455	0.0919653	0.364793	0.556896
TRPM2	9.8011	0.0830312	0.118749	0.484417	0.664115
PRPF8	16.7671	0.0829755	0.169937	0.625358	0.7691
TRAFD1	21.2358	0.0826957	0.0995096	0.405955	0.596877
ZNRD2	8.8359	0.0826621	0.0996622	0.406865	0.597536
PTOV1	9.20165	0.0825927	0.0984956	0.401726	0.59268
AFF1	19.3431	0.0824699	0.0735384	0.262095	0.448968
GRINA	10.5665	0.0824366	0.109553	0.451763	0.637246
UBE2N	11.3935	0.0822545	0.0877069	0.34833	0.541766
VPS25	9.48525	0.0821726	0.0915921	0.369634	0.561671
CASP8	10.7823	0.0821124	0.1008	0.415295	0.605448
ZBTB38	11.8643	0.0821047	0.101146	0.416937	0.606305
PLCL2	10.2487	0.0818142	0.124958	0.512638	0.686172
INTS1	8.55208	0.0817266	0.0978959	0.403813	0.594364
ALDH3A2	17.2496	0.0816857	0.094825	0.388998	0.579687
P2RX4	8.93581	0.0816772	0.106174	0.441729	0.62786
DPYSL3	17.4854	0.0816683	0.168776	0.628468	0.771823
PI4K2B	11.6323	0.0816612	0.111698	0.464723	0.647758
ZFAND3	20.5673	0.0814164	0.0913244	0.372657	0.56477
ATP5IF1	21.0293	0.0813861	0.0878243	0.354086	0.54717
ZER1	9.93889	0.0811296	0.0926558	0.381246	0.571925
SUPT6H	10.9973	0.0810367	0.111927	0.469059	0.652328
IFI30	106.42	0.0809923	0.155629	0.602772	0.752956
SIGMAR1	13.3063	0.0809724	0.109413	0.459262	0.643002
PPP1R7	12.4548	0.0808658	0.0886767	0.361813	0.554015
ORAI3	8.64538	0.0807691	0.107454	0.452256	0.637594
PLPBP	8.04605	0.0807313	0.109391	0.460509	0.644488
PPP2CB	15.0657	0.0807129	0.0915012	0.377724	0.569116
ABHD17A	14.5934	0.0806499	0.0947412	0.394622	0.586043
CAPN2	19.4404	0.0805213	0.131045	0.538914	0.703771
GORASP2	16.0366	0.0804425	0.0929873	0.386989	0.577859
KAT5	9.62116	0.0802973	0.0905245	0.375067	0.566655
FGL2	32.4457	0.0802291	0.15445	0.603446	0.753252
SNF8	17.3616	0.0801463	0.0723261	0.267808	0.4556
RNF145	9.69475	0.0800811	0.0943081	0.395801	0.58712
SDHB	16.1483	0.0799462	0.0903778	0.376384	0.567758
GUCY1A2	11.6471	0.0798579	0.165895	0.630249	0.77291
PRRC2C	17.1608	0.0797203	0.130128	0.54012	0.704456
CCT8	12.3223	0.0792085	0.0928713	0.393723	0.585011
TLE5	40.3558	0.0791733	0.165194	0.631744	0.773051
C18orf32	13.2976	0.0787998	0.0850944	0.354431	0.54717
FAM111A	10.3575	0.0787625	0.0940157	0.402166	0.592992
CLDN7	7.97651	0.0787523	0.137558	0.566982	0.724463
SEC11A	10.8359	0.0786015	0.105308	0.455428	0.639974
IL18BP	23.8398	0.0784827	0.157382	0.618006	0.764602
HNRNPA2B1	124.407	0.0784684	0.0956505	0.412008	0.602183
SEC24D	8.85676	0.0784031	0.0906891	0.387299	0.578155
EMC3	10.8085	0.0780269	0.0828695	0.346416	0.540192
NNT	9.30484	0.0780028	0.101054	0.440178	0.626888
HERC1	14.0208	0.0779997	0.0943946	0.408625	0.599101
SMARCC2	16.8218	0.0778823	0.107395	0.468333	0.651561
RARA	13.4723	0.0775865	0.0993911	0.435027	0.622577
IST1	10.7855	0.0775764	0.104694	0.458705	0.642833
TIA1	9.17607	0.0773779	0.106491	0.467461	0.650523
MRPS14	9.06172	0.0773255	0.103217	0.453766	0.638372
SSU72	17.7483	0.0773169	0.0852492	0.364432	0.556896
RPA1	9.68637	0.0772767	0.094744	0.414707	0.604933
COL5A3	10.1413	0.0772289	0.176508	0.661721	0.792717
KLF6	16.9439	0.0771132	0.114699	0.501388	0.677686
SPNS1	11.0189	0.0770034	0.0861304	0.371304	0.563216
TTYH3	31.115	0.0768555	0.0856611	0.369609	0.561671
CLPX	10.2677	0.0767189	0.096434	0.426289	0.615407
FAM3C	21.3387	0.0763398	0.0964461	0.428636	0.616902
PLPP2	7.78151	0.0761702	0.114664	0.506504	0.681752
H3C15	13.7436	0.0761547	0.144471	0.598104	0.74839
PAIP2	15.9719	0.0761265	0.0833524	0.36108	0.553451
CYSTM1	11.632	0.0761151	0.124003	0.539335	0.703788
SEC24B	9.84622	0.076038	0.0921412	0.409239	0.599632
CHMP5	13.5735	0.0759381	0.133659	0.569934	0.725599
NUCKS1	21.8345	0.0758178	0.107996	0.482653	0.662927
PRDM2	9.84811	0.0756962	0.108721	0.486277	0.66508
CCDC9	9.18104	0.0755059	0.0970289	0.436463	0.623414
IFT57	9.16563	0.0752151	0.10674	0.481023	0.662182
TRPC4AP	11.0623	0.0751686	0.079309	0.343234	0.537429
GYG1	10.0585	0.0750355	0.0909462	0.409341	0.599632
HTRA1	35.7374	0.0749814	0.241322	0.75602	0.859703
RAD23B	34.7332	0.0748559	0.0781977	0.338433	0.532397
NAT8B	12.3526	0.0748456	0.120436	0.534299	0.699333
RPL35	86.7909	0.074803	0.117425	0.524107	0.691768
SAFB	13.2086	0.0744977	0.0802336	0.353143	0.546401
HERPUD1	27.2204	0.0740834	0.125669	0.555517	0.717127
ZNF22	9.59372	0.0739863	0.0903889	0.413053	0.603029
OTUD4	10.2245	0.0739545	0.0933933	0.428442	0.616902
EIF4G2	61.6715	0.0738414	0.08148	0.364802	0.556896
PA2G4	9.58605	0.0734174	0.121417	0.545398	0.708661
PLCG2	12.3377	0.0732965	0.151887	0.6294	0.772235
SOAT1	10.0305	0.0731526	0.104808	0.485197	0.664578
PLCG1	10.8385	0.072964	0.113923	0.521869	0.690752
RBCK1	11.6474	0.0729238	0.0900887	0.418247	0.607697
KIAA0100	14.3353	0.0728932	0.085483	0.393814	0.585011
PUM2	13.8646	0.0726857	0.0804238	0.366111	0.558119
CTSL	25.9517	0.0724862	0.192879	0.707057	0.825245
SLC7A5	9.98447	0.0723286	0.195456	0.711345	0.828596
TM2D2	8.71508	0.0722476	0.094132	0.442776	0.628857
POLR2F	17.6728	0.0722118	0.0837668	0.388656	0.579656
C1orf43	10.8848	0.0720808	0.106073	0.496797	0.67369
ARHGDIA	23.7406	0.0720778	0.0772946	0.351074	0.544665
ARHGDIB	8.13979	0.0716371	0.13912	0.606601	0.755731
TBL1XR1	12.0588	0.0715544	0.088809	0.420409	0.60947
SLC35A5	9.16294	0.0715276	0.101253	0.479925	0.661415
STX12	17.5772	0.0714308	0.0905307	0.430099	0.617976
PLEKHF2	9.52274	0.0713598	0.0985942	0.469205	0.652328
SAP18	12.8779	0.0712191	0.0988868	0.471397	0.653714
TGFB1	18.5903	0.0712101	0.0958666	0.4576	0.641806
TRIM38	10.4807	0.0710606	0.0964938	0.461471	0.645335
CYBRD1	11.3187	0.0707414	0.0962955	0.462566	0.645795
B4GALT1	24.6839	0.070733	0.110119	0.520656	0.689557
RASGEF1B	10.44	0.0707189	0.122434	0.563529	0.722244
ATP6AP2	25.1999	0.07041	0.0866765	0.416602	0.606158
PDZD2	14.1081	0.0701122	0.147331	0.634157	0.774765
EIF4B	42.4496	0.0699562	0.0837223	0.403394	0.594125
FBXL5	12.4892	0.0699463	0.0973201	0.472311	0.654121
GOLT1B	8.52036	0.0698744	0.102742	0.496443	0.67369
LAMTOR4	10.9186	0.069681	0.0969534	0.472322	0.654121
GAPVD1	8.7719	0.0695925	0.0981843	0.478452	0.65996
CFLAR	16.9607	0.0695881	0.119528	0.560439	0.720963
AMD1	12.7099	0.0695191	0.0875299	0.42706	0.616004
TRA2A	19.8368	0.06949	0.0817629	0.395383	0.586668
DARS1	17.0506	0.0693024	0.0885543	0.433863	0.621437
ACBD3	9.19101	0.0692155	0.104351	0.507143	0.681792
CCT5	12.6948	0.0690154	0.0955765	0.470235	0.653103
U2SURP	13.1439	0.0688974	0.0797273	0.387498	0.578285
CDK16	13.9287	0.0687053	0.105368	0.514367	0.686172
YTHDC1	12.853	0.0686907	0.097775	0.482343	0.662814
ANAPC13	8.63137	0.0685787	0.109118	0.529689	0.695763
DAZAP2	37.0512	0.0685426	0.0865905	0.42861	0.616902
CSF1	9.20066	0.0684942	0.148827	0.645354	0.78228
MORF4L2	13.1187	0.0684121	0.0929544	0.461746	0.645347
NME2	9.46393	0.0677313	0.103535	0.51299	0.686172
MAPK3	8.54062	0.0676844	0.0996201	0.496869	0.67369
NRBP1	15.4929	0.067508	0.0900875	0.45364	0.638372
WTAP	36.2699	0.0674595	0.144195	0.639901	0.778474
TAGLN2	75.5485	0.0671309	0.125212	0.591863	0.742555
C19orf53	15.7795	0.0667655	0.0858401	0.436694	0.623446
ANKFY1	9.26922	0.0663488	0.10185	0.514766	0.686172
B3GNT2	10.407	0.0663414	0.104294	0.524709	0.692209
KTN1	20.6824	0.066059	0.0859219	0.441996	0.627921
TPI1	27.0296	0.0659823	0.154453	0.669234	0.79637
LSM14A	11.1943	0.0659504	0.0975074	0.49881	0.67526
TPD52L2	20.7116	0.0658709	0.085547	0.441302	0.62786
DAP	16.5425	0.0656519	0.0802046	0.41304	0.603029
PBX2	14.8838	0.0655357	0.103534	0.526741	0.693828
ANP32E	8.91533	0.0652666	0.101596	0.520607	0.689557
PEF1	8.27091	0.0650876	0.10134	0.520699	0.689557
FARSA	9.40918	0.0649711	0.0992457	0.512694	0.686172
UFD1	14.8297	0.0649043	0.0796709	0.415269	0.605448
RPS26	134.045	0.0648541	0.109374	0.55321	0.715219
RNF220	8.67776	0.0646539	0.0895817	0.47046	0.653103
ZC3H7A	14.0641	0.0646232	0.0929352	0.486831	0.665245
UBQLN1	10.0878	0.0643592	0.0903298	0.47616	0.657851
MAPK1IP1L	10.1662	0.0643529	0.105216	0.540783	0.704524
RAB11B	14.7067	0.0643492	0.09533	0.499666	0.675774
CXADR	8.29402	0.0643408	0.151326	0.670704	0.797203
RNF31	9.08824	0.0643364	0.098386	0.513165	0.686172
CBX5	16.0191	0.0641667	0.092323	0.48704	0.665245
STK25	16.8343	0.0641583	0.11091	0.562945	0.722137
ACSF2	32.5735	0.0641363	0.0993088	0.518392	0.688793
OGT	24.0322	0.0640778	0.112664	0.569526	0.725259
AKAP8L	10.0255	0.0639782	0.0912931	0.483428	0.663307
ADARB1	12.4855	0.0638713	0.0993244	0.520187	0.689557
TMBIM4	22.1131	0.0637014	0.0958438	0.506282	0.681664
LPCAT2	8.76188	0.0636046	0.0972544	0.51311	0.686172
SNRPD3	27.2853	0.0633759	0.0833349	0.446958	0.632365
ILF3	22.1188	0.0633357	0.101914	0.534295	0.699333
RAB2A	28.2697	0.0631811	0.0799498	0.429376	0.617623
DDT	10.6707	0.0629796	0.100699	0.531691	0.697277
COQ9	10.6377	0.0629255	0.0970715	0.51683	0.687778
MIDN	19.2621	0.0628439	0.0929816	0.49912	0.675503
TTC37	11.6097	0.062619	0.102007	0.539302	0.703788
NTN4	10.5307	0.0625332	0.145291	0.666905	0.795611
EDN1	9.23171	0.0624328	0.219186	0.775767	0.874087
PRKAB2	12.6976	0.0623201	0.0833678	0.454742	0.639358
LGMN	25.0308	0.062233	0.172551	0.718349	0.833911
PLSCR1	14.6936	0.0621442	0.132306	0.638568	0.778198
CPTP	9.5107	0.0620255	0.095222	0.514803	0.686172
SRCAP	16.0368	0.0619243	0.0888467	0.485816	0.6648
APH1A	11.5829	0.0619213	0.0933308	0.507036	0.681792
RPL10L	10.7805	0.0617747	0.133914	0.644582	0.781961
SYF2	13.0662	0.061639	0.077651	0.427314	0.616182
MACF1	24.5558	0.0611123	0.097979	0.532806	0.698439
BCAP31	13.7204	0.060804	0.0871851	0.485544	0.664604
SMG5	10.2227	0.0606626	0.0872084	0.486676	0.665245
DYNLT1	10.246	0.0606134	0.110046	0.581771	0.735684
MAPKAPK2	32.0707	0.060583	0.104814	0.563259	0.722137
NUCB1	22.013	0.0602702	0.101513	0.552699	0.715096
STMP1	10.425	0.0601365	0.101976	0.555385	0.717127
LUC7L3	19.934	0.0600866	0.0987373	0.542823	0.706357
GPR108	10.7136	0.0600815	0.0953641	0.52868	0.695144
USP9X	12.4057	0.0598593	0.0806582	0.458005	0.6422
HNRNPU	53.3494	0.0598452	0.0951227	0.529259	0.695375
RPL8	77.8756	0.0595391	0.0878068	0.497728	0.674324
ZBTB1	11.0953	0.0593904	0.0895322	0.507112	0.681792
COL3A1	253.954	0.0593015	0.331587	0.858062	0.925884
NUP85	8.88863	0.0592739	0.0946649	0.53122	0.697014
HECTD3	9.46554	0.0591445	0.0966342	0.540508	0.704456
RCAN1	10.3084	0.0590948	0.12578	0.638479	0.778198
COA1	10.0839	0.0590645	0.0930038	0.525379	0.692563
CNIH4	11.1079	0.0590035	0.0889699	0.507212	0.681792
CZIB	8.91403	0.0589642	0.104507	0.572608	0.727751
COPA	15.2072	0.0585365	0.0799608	0.464129	0.64743
RHOT2	9.46019	0.0584964	0.105109	0.577848	0.731894
BAZ2A	13.7709	0.0582976	0.241885	NA	NA
PCGF2	9.04245	0.0581531	0.118206	0.622745	0.76881
NDUFS6	11.2088	0.0578652	0.0836813	0.489254	0.667183
PTP4A2	44.2773	0.0577391	0.102076	0.571634	0.72687
GLUL	57.9195	0.0577037	0.156186	0.71179	0.828713
BRMS1	8.63044	0.0576935	0.120264	0.631424	0.773051
RNASEH2C	8.06055	0.0574315	0.102368	0.574779	0.729792
LAMA4	9.31496	0.0573045	0.119576	0.631774	0.773051
RAB12	13.7039	0.0570797	0.10234	0.577016	0.731377
SBNO2	11.9921	0.056866	0.0981898	0.562493	0.721989
MSL1	17.9451	0.0568472	0.10056	0.571867	0.726988
DCAF8	17.2984	0.056826	0.0806551	0.481087	0.662182
TBC1D9	20.9809	0.0567795	0.165316	0.731252	0.842868
FAM156A	11.0915	0.0567792	0.0912703	0.533877	0.69931
TRAF2	9.42427	0.0564341	0.103689	0.58626	0.73875
C1QA	70.5976	0.0564334	0.172482	0.743528	0.852051
MRPL41	14.567	0.0562857	0.0853993	0.509839	0.684637
TXNDC15	9.39238	0.0561134	0.0957988	0.558049	0.719139
ESRP2	9.5764	0.0560263	0.172706	0.745633	0.853708
LENG8	41.7179	0.0556423	0.130648	0.670185	0.796769
MRPL17	8.91545	0.055404	0.0954371	0.561558	0.721864
TRA2B	20.3516	0.0553557	0.0855035	0.517367	0.687962
HMOX1	19.1964	0.055355	0.146904	0.706314	0.82475
CLMP	10.3212	0.0552993	0.14945	0.711369	0.828596
DHX15	15.7453	0.0552451	0.0846569	0.514029	0.686172
SON	20.6295	0.0552363	0.099385	0.57836	0.732363
KITLG	17.3038	0.0551623	0.205635	0.788505	0.881091
RPS23	76.352	0.0550901	0.119547	0.644925	0.782194
SELENOT	13.7259	0.0546966	0.205513	NA	NA
ELAVL1	11.3763	0.054687	0.0861446	0.52554	0.6926
SERTAD1	10.606	0.0545651	0.0930025	0.557401	0.718717
CDK2	11.4652	0.0544043	0.104208	0.601618	0.751695
TYMP	23.3967	0.0542406	0.157866	0.731158	0.842868
H2AC6	17.9675	0.0542186	0.156262	0.728613	0.841107
PPP2R1A	15.2516	0.0540211	0.0898957	0.547886	0.710645
SARNP	12.533	0.05393	0.0828084	0.514877	0.686172
COG8	9.15632	0.0537497	0.0934938	0.565358	0.723513
CD47	21.0291	0.0535624	0.0773087	0.488411	0.666237
DPP9	11.1336	0.0529965	0.0985581	0.590771	0.742085
CELF2	9.99949	0.0529284	0.0957474	0.580406	0.734594
MKKS	10.3224	0.0528868	0.108238	0.625113	0.768981
COX7A2L	12.0442	0.0527773	0.0998665	0.597167	0.747931
PUF60	20.5325	0.0526963	0.0701814	0.452737	0.637752
SEC22B	9.61598	0.0526472	0.104563	0.614615	0.761864
UBA7	14.7444	0.0525845	0.0839177	0.530909	0.696835
CDC42	28.4713	0.0525249	0.0968189	0.587469	0.740094
ANKRD36B	51.3298	0.0524787	0.0773544	0.497506	0.6742
ZNF761	16.0132	0.0523394	0.102521	0.609684	0.758134
CACYBP	9.82681	0.0523088	0.1007	0.603444	0.753252
MFN1	8.91933	0.0522827	0.095364	0.583525	0.73638
PSMC5	15.7477	0.0522697	0.0887134	0.555729	0.717222
ATXN2	15.4578	0.0521728	0.0841439	0.535229	0.700373
DNMT3A	9.78024	0.0521385	0.114699	0.649419	0.783757
GOLGA2	9.18159	0.0517626	0.09806	0.597592	0.747931
TIMM23	9.5831	0.0512804	0.0938608	0.584829	0.737485
BCAS2	9.98084	0.051124	0.0909995	0.574249	0.729299
NPDC1	16.2225	0.0510068	0.119166	0.668627	0.796014
STRIP1	9.50611	0.0509401	0.106627	0.632835	0.773822
POLR1D	8.24886	0.0505753	0.110764	0.647955	0.783757
RNF130	14.7117	0.050506	0.105797	0.633086	0.773822
FPR3	8.28398	0.0504987	0.151141	0.738292	0.847741
CDC37	19.6215	0.0504361	0.084402	0.550127	0.71248
HLA-B	938.962	0.0504308	0.0975479	0.605166	0.754728
TBCA	14.4754	0.0499422	0.0723525	0.490029	0.66774
NCOR2	16.1337	0.0499179	0.107192	0.641441	0.779981
SAMD4B	8.69195	0.0498406	0.0966478	0.606069	0.755431
NUP58	8.03424	0.0496657	0.102801	0.629009	0.772134
PAOX	9.65666	0.0493282	0.100887	0.624881	0.768878
ZFAND5	14.1524	0.0491501	0.0930837	0.597485	0.747931
HMBOX1	10.9556	0.0491346	0.107007	0.646112	0.782717
RPS3	176.931	0.0487037	0.113401	0.667572	0.795856
TOMM7	34.8784	0.0486908	0.0989302	0.622597	0.76881
MRTO4	8.05883	0.0484914	0.110465	0.660678	0.792385
CCDC69	9.36069	0.0484864	0.117613	0.680152	0.804997
RBM4	11.3854	0.0484825	0.0885888	0.584189	0.736859
LASP1	34.9076	0.0484079	0.0905615	0.592975	0.74341
WDR43	9.33565	0.0480356	0.0926657	0.604197	0.754007
COMMD1	9.97129	0.0476315	0.105212	0.650752	0.784417
RNPS1	15.1389	0.0471838	0.0854664	0.580897	0.735036
PPIAL4A	17.9074	0.0471342	0.0963342	0.624645	0.768878
IDE	10.402	0.0471027	0.0982547	0.631659	0.773051
MPC1	8.94154	0.0470632	0.100278	0.638835	0.778198
VMP1	8.99605	0.0469795	0.0920265	0.609701	0.758134
MAT2A	27.949	0.0468981	0.111332	0.673575	0.799527
RSF1	10.6883	0.0468446	0.109637	0.669184	0.79637
RREB1	9.30566	0.0465035	0.0985238	0.636925	0.777228
RPS11	90.0291	0.0464091	0.0931685	0.618399	0.764905
CLCN3	10.0544	0.0463187	0.0901291	0.607311	0.756252
EZR	23.5566	0.046111	0.126506	0.715487	0.831708
CEMIP	10.1109	0.0460743	0.136066	0.734899	0.845842
PSMB1	11.1582	0.0460718	0.101892	0.651153	0.784598
MMP7	14.8036	0.0459908	0.264613	0.862019	0.928218
DBI	31.7863	0.0459572	0.0981965	0.639776	0.778474
EIF3K	39.4268	0.0458381	0.0934369	0.623725	0.768878
POLD2	9.84523	0.0457965	0.112068	0.682798	0.806759
FAM120B	9.63435	0.0457675	0.0950687	0.630221	0.77291
UVSSA	8.26311	0.0457418	0.101911	0.653545	0.786382
LCAT	11.194	0.0455193	0.111605	0.683376	0.806934
ATP5MC3	38.3234	0.0453958	0.0925672	0.623844	0.768878
DOK3	8.83684	0.0453644	0.102842	0.659135	0.791085
ARGLU1	24.2106	0.0453553	0.104298	0.663661	0.793388
CIB1	12.3219	0.0453207	0.0866644	0.601013	0.751302
UNC93B1	8.64561	0.0452066	0.102232	0.658348	0.790506
ELMO1	8.89791	0.0451046	0.107788	0.675613	0.801543
LPCAT3	9.48374	0.0449616	0.0988164	0.649108	0.783757
MRPL53	12.3311	0.0448814	0.0835578	0.591178	0.742236
NFIX	17.6879	0.0447155	0.185203	0.809214	0.894249
TNFRSF1B	25.3743	0.0445285	0.0891009	0.617249	0.764104
ABITRAM	10.1517	0.0444616	0.11524	0.699632	0.820095
TM2D1	9.60882	0.0444603	0.108786	0.682762	0.806759
ESYT1	15.9792	0.0443806	0.0953489	0.641605	0.779997
CBR1	10.0103	0.0435284	0.157947	0.782864	0.877119
CD99	31.9798	0.0433895	0.123489	0.725316	0.838461
ARHGAP27	9.72836	0.0433142	0.115943	0.708716	0.826249
CAMK2D	26.1368	0.0432726	0.0844265	0.608268	0.757166
UBR4	12.7377	0.0430306	0.0811218	0.595804	0.746775
SP3	25.9736	0.0430203	0.110707	0.697576	0.818983
BIRC5	12.5783	0.0430042	0.134303	0.748815	0.856104
FADD	9.62971	0.0429768	0.0989993	0.664207	0.79349
DR1	10.6516	0.0426669	0.137133	0.755698	0.859703
RAF1	16.1104	0.0426364	0.0710679	0.548548	0.711325
CYBA	32.1406	0.042491	0.108482	0.69529	0.817518
SERBP1	29.5157	0.0421341	0.0981841	0.667826	0.79591
ARHGEF17	8.47689	0.0420916	0.143521	0.76931	0.869085
ATP2A2	18.8254	0.0420134	0.110046	0.702625	0.822485
LPGAT1	9.41613	0.0417493	0.112546	0.710674	0.828159
FCGR3A	15.3508	0.0417225	0.122771	0.733978	0.845226
USP15	21.9517	0.0416666	0.101509	0.68146	0.806099
RPL35A	108.219	0.0416404	0.0728578	0.567641	0.724463
MFSD1	15.7987	0.0415946	0.138595	0.764088	0.865265
SRF	10.1666	0.0414779	0.10137	0.682413	0.806759
PLEKHA1	8.62914	0.0410597	0.109697	0.70818	0.825811
EPB41L4A	8.62798	0.0409091	0.131461	0.755657	0.859703
SPOCK2	10.9112	0.0408487	0.118945	0.731279	0.842868
RTL8A	8.19494	0.0407536	0.113924	0.720548	0.835457
VTA1	10.4166	0.040466	0.0899781	0.652904	0.785976
GLMP	10.334	0.0403946	0.0845898	0.632981	0.773822
LMBRD1	11.4871	0.0403555	0.0910328	0.657543	0.789795
ZNF580	8.49336	0.0403101	0.113823	0.723228	0.837241
GLYR1	13.0136	0.0401822	0.0883047	0.64908	0.783757
HSPA4	13.8711	0.0401349	0.082561	0.626879	0.770238
COMMD3	11.2227	0.0401152	0.0902395	0.656651	0.789385
WBP1L	9.45931	0.0399687	0.0886366	0.652041	0.785303
GABARAPL2	28.0631	0.0396893	0.0986491	0.687443	0.810396
ENTPD4	12.5058	0.0395715	0.0857714	0.644541	0.781961
TFRC	14.7867	0.039322	0.176083	0.82329	0.90382
SDE2	10.9879	0.0391209	0.096887	0.686376	0.809989
GRB2	42.8727	0.0389388	0.122481	0.750547	0.857194
FOXP1	15.739	0.0384406	0.12993	0.76734	0.867618
NFE2L1	17.6758	0.038407	0.0800608	0.631424	0.773051
AP2A2	12.6279	0.0382525	0.091473	0.675813	0.801543
FRMD4B	8.48248	0.0382508	0.116974	0.743667	0.852051
PLPP5	8.66792	0.0382137	0.100206	0.702943	0.822485
RPL9	171.761	0.038193	0.106311	0.719402	0.834571
AARS1	11.7736	0.0381634	0.0859154	0.6569	0.789501
ZNF146	10.732	0.038023	0.101021	0.706629	0.824932
CUL2	9.19086	0.0379436	0.0919488	0.679855	0.804997
MRPL11	12.7822	0.0379411	0.0902363	0.674146	0.800008
PLEC	25.0518	0.0379326	0.0775232	0.624625	0.768878
TSG101	10.6018	0.0379303	0.0873324	0.664056	0.79349
POLE4	11.6453	0.037414	0.0877784	0.669939	0.79673
SP9	13.8373	0.0373223	0.16015	0.815725	0.897918
ARHGAP5	9.11794	0.0372867	0.119601	0.755224	0.859703
CUL5	9.10065	0.0372564	0.0982408	0.704513	0.823205
TNFRSF21	22.67	0.037109	0.134269	0.782258	0.876907
TOR1AIP1	10.0135	0.0370851	0.0962857	0.700122	0.820482
HAX1	10.6231	0.0369463	0.0922245	0.688706	0.811515
SPINT1	8.02189	0.0367389	0.109676	0.737643	0.847372
TACSTD2	8.86243	0.0366978	0.178425	0.837044	0.913491
DCAF12	11.4799	0.0366114	0.0930592	0.694009	0.816461
GNL2	9.1457	0.0365026	0.0932963	0.695609	0.817602
STAT3	28.0385	0.0362625	0.0883958	0.681638	0.806125
BCL7B	13.0199	0.0361007	0.082935	0.663353	0.793202
EIF3G	19.7669	0.0360817	0.0993926	0.716589	0.83224
UBL5	21.4085	0.0360324	0.0827158	0.663115	0.793202
PPP4R3B	20.0102	0.0357028	0.078248	0.648191	0.783757
SMIM27	9.48411	0.0356629	0.103033	0.729243	0.841647
TLK2	14.3442	0.0353653	0.0825518	0.668359	0.796014
XPO6	16.6988	0.0351846	0.0922226	0.702819	0.822485
SEC24C	8.98407	0.0348666	0.0969776	0.719197	0.83452
TENT4A	10.3588	0.0347752	0.0999313	0.727847	0.840411
DIAPH2	13.6506	0.0346271	0.109311	0.751413	0.857668
RALBP1	12.8603	0.0345671	0.107985	0.748884	0.856104
RBM39	23.6027	0.0344818	0.0801901	0.667195	0.795611
ANXA2	59.6896	0.0344041	0.129694	0.790801	0.882572
VEZF1	10.3759	0.0343581	0.0905876	0.704479	0.823205
CPD	11.5508	0.034164	0.102559	0.739046	0.848419
GTF2H1	11.7429	0.0339294	0.0905436	0.707862	0.825626
TLN1	41.4905	0.0339084	0.124444	0.785255	0.879037
TRABD	13.6288	0.0334132	0.0921932	0.717034	0.832571
TPRG1L	10.0315	0.0333047	0.106962	0.75552	0.859703
ATG101	9.96829	0.0331374	0.0926775	0.720676	0.835457
SMG7	12.607	0.033016	0.0849191	0.697429	0.818983
MFSD12	9.22228	0.0330029	0.141771	0.815924	0.897918
ADCY6	10.8174	0.0328215	0.106857	0.758727	0.861645
DNAJA3	8.2124	0.0327865	0.107189	0.759699	0.86203
KDM4B	20.8107	0.032516	0.084802	0.701398	0.821596
UQCRHL	19.9229	0.0320754	0.0821143	0.696079	0.817783
SSBP4	15.4434	0.0320448	0.0934309	0.731614	0.843067
FNBP1L	9.64974	0.0319398	0.115322	0.781809	0.876887
SNRNP200	12.792	0.031705	0.0939354	0.735726	0.846297
DOCK7	7.80939	0.0313201	0.112453	0.780615	0.876117
BCL2L13	9.98613	0.0312895	0.121384	0.796583	0.886677
ELN	10.1431	0.0312438	0.188219	0.868159	0.932307
LIFR	8.94295	0.0311956	0.198926	0.875387	0.935989
SKAP2	15.6291	0.0311709	0.0821185	0.704254	0.823205
RPL13A	25.306	0.0311438	0.124117	0.801875	0.88994
MAPRE1	24.8999	0.0311084	0.0829811	0.707746	0.825626
CYBC1	13.5494	0.0311007	0.114881	0.786606	0.879688
RPS25	45.2504	0.0310894	0.0798372	0.696973	0.818647
RPL37	183.294	0.031053	0.109609	0.776942	0.874841
PHC2	10.4637	0.0310016	0.0934906	0.74019	0.849355
MICOS10	21.6148	0.0309173	0.0895118	0.729794	0.842095
A2M	52.985	0.0307575	0.192054	0.872763	0.934342
PPP1CA	25.5195	0.0305359	0.102105	0.764892	0.865635
TGOLN2	13.3898	0.0305061	0.0950658	0.74829	0.855977
NELFE	10.0982	0.0303929	0.0863304	0.724798	0.8382
EMD	10.5784	0.0303706	0.0978277	0.756219	0.85974
C11orf58	26.6168	0.0303647	0.0782694	0.698052	0.819356
SRSF10	13.2084	0.030068	0.0951034	0.75188	0.858013
MVB12A	13.1809	0.0298766	0.0947372	0.752486	0.858136
ROCK2	10.0556	0.0298607	0.0890302	0.737323	0.847372
CCAR2	10.1223	0.0296603	0.0892605	0.739671	0.848948
TIMM13	9.76516	0.0295718	0.0942671	0.753747	0.858859
PGM3	13.1672	0.0293979	0.0808249	0.716065	0.832192
CD4	23.036	0.0293097	0.139708	0.833829	0.911329
YTHDF2	10.8313	0.029173	0.09678	0.763082	0.864503
SNX6	15.9224	0.0290377	0.0856366	0.73455	0.845696
CABIN1	8.90406	0.0290235	0.105136	0.782505	0.876907
MYO1B	11.6222	0.0290193	0.130771	0.824384	0.904637
UBE4B	10.4009	0.0288941	0.0989842	0.770359	0.870034
PVR	9.71011	0.0287437	0.110796	0.795304	0.886068
LTBP2	9.16571	0.0286228	0.139593	0.837537	0.913662
BAP1	13.3917	0.0283941	0.0874045	0.745288	0.853501
KIF5B	14.7826	0.0283312	0.0875756	0.746312	0.854296
GCNT1	10.1699	0.0282794	0.11817	0.810864	0.895307
EIF3C	28.0565	0.0282454	0.114418	0.805016	0.892066
PKMYT1	11.9793	0.0279511	0.109452	0.798436	0.887646
ZNF383	11.9214	0.0279065	0.092281	0.762341	0.863853
LLPH	9.62785	0.0276603	0.0925967	0.765155	0.865715
PAM	9.90012	0.0276273	0.11854	0.815712	0.897918
LAMB2	9.07671	0.0273762	0.108007	0.799907	0.888538
HNRNPD	26.6199	0.0270527	0.0820271	0.74155	0.850727
ATXN7L3	10.853	0.0269488	0.0957215	0.778301	0.875546
SULF1	13.0764	0.0269385	0.174466	0.87729	0.936954
EXOC4	16.2538	0.0267541	0.110457	0.808615	0.894231
HNRNPL	32.9319	0.0267291	0.108144	0.804783	0.892066
BCL2L11	15.8662	0.0267202	0.111202	0.810109	0.894665
BEX3	8.19148	0.026603	0.178298	0.881391	0.938645
AMFR	14.042	0.0264883	0.0937066	0.777428	0.875064
PSMD7	11.5635	0.0263495	0.0932373	0.777478	0.875064
TMEM131	11.5301	0.0260785	0.108371	0.809834	0.894552
TKT	17.7366	0.0257634	0.105296	0.806708	0.893116
ISCU	19.2656	0.0256395	0.0898239	0.775306	0.87376
FKBP8	17.3063	0.0253744	0.0967122	0.793036	0.884303
CNOT1	15.1027	0.0253097	0.0857125	0.767776	0.86792
YBX3	18.1563	0.0252446	0.102261	0.805014	0.892066
CHMP6	9.17303	0.0252212	0.0941687	0.788831	0.881133
CWC15	9.56552	0.0251976	0.0926186	0.785577	0.879171
MRPS36	9.00869	0.0251707	0.0934143	0.787582	0.880308
AP2A1	16.1248	0.0250851	0.0817786	0.759038	0.861809
ENSA	20.3686	0.0250476	0.0792813	0.752053	0.85802
PSMB4	11.6365	0.0249512	0.122665	0.838816	0.914461
HIKESHI	9.27168	0.0249468	0.105043	0.812276	0.896077
SLC31A2	12.8939	0.0248275	0.132329	0.851175	0.921856
PIM1	21.288	0.0247404	0.16252	0.879005	0.93734
SLC17A9	10.6963	0.0245327	0.0861939	0.775934	0.874087
LSM7	13.4416	0.0243514	0.0802878	0.76166	0.863404
RNF149	27.0593	0.0241935	0.0974886	0.804005	0.891921
PSMC4	12.7344	0.0241753	0.0780568	0.756778	0.860187
PRPF4B	24.093	0.0240695	0.0817862	0.76853	0.868501
TGM2	46.3902	0.0240223	0.176134	0.891516	0.943872
SPOP	9.33578	0.0239332	0.0904386	0.791291	0.882929
SARS1	15.644	0.0238886	0.0854613	0.779842	0.875843
UBA6	9.78687	0.0238444	0.0879675	0.786346	0.879687
BHLHE40	11.4234	0.0237972	0.133591	0.858617	0.926097
TSPAN4	12.4802	0.0237455	0.111596	0.831498	0.909639
AKAP11	9.04146	0.0235774	0.110861	0.83158	0.909639
API5	11.7384	0.0233662	0.0914183	0.798263	0.887645
KLHDC3	13.9323	0.0232426	0.0850463	0.784628	0.878631
ODC1	8.79825	0.0231782	0.0993261	0.815486	0.897918
TRAPPC4	11.8334	0.0231038	0.083619	0.782318	0.876907
UHRF2	11.4495	0.0227705	0.125242	0.85573	0.924519
MAP4	14.7836	0.0227249	0.0813062	0.779863	0.875843
GBF1	11.7419	0.0225799	0.096519	0.81503	0.897918
CERS6	8.24998	0.0224988	0.116876	0.847349	0.920661
GLIS2	10.6157	0.0223715	0.124776	0.857708	0.925827
ST6GALNAC6	12.9662	0.0223527	0.115435	0.846459	0.920079
DYNC1I2	12.0836	0.0223199	0.0923996	0.809122	0.894249
UBE2D3	26.9527	0.0219469	0.0854462	0.797294	0.886949
MAML1	11.0225	0.0218918	0.095776	0.819201	0.900668
CAPRIN1	23.3179	0.0218269	0.0836352	0.79411	0.88531
EIF3D	14.1744	0.021656	0.0789667	0.783898	0.878088
PCMTD1	11.3182	0.021645	0.0981976	0.825542	0.905332
RPS29	177.952	0.0214317	0.0899803	0.81174	0.896077
CHMP1B	10.6405	0.0211445	0.0963152	0.826234	0.90587
CRIP2	12.2993	0.0210356	0.155975	0.892718	0.944565
VMO1	15.9158	0.0208885	0.133924	0.876054	0.936122
ZFP36L2	20.0123	0.0208481	0.0998422	0.834596	0.911974
RPS4Y2	12.5559	0.0207732	0.0998976	0.835272	0.912179
EIF3J	12.8099	0.0204533	0.0859981	0.81201	0.896077
FBXO9	10.6967	0.0204344	0.0903473	0.821065	0.901951
WDR33	14.6055	0.0203517	0.107033	0.849196	0.921171
MAF1	8.946	0.0203226	0.106293	0.848373	0.921001
RAB5A	9.04547	0.0202995	0.126006	0.872015	0.934135
DYNC1H1	37.6977	0.0202898	0.0833111	0.807585	0.893594
UBAP1	10.1204	0.0202688	0.0879001	0.817634	0.899519
YES1	13.3422	0.0202519	0.11755	0.863214	0.929118
LDHA	52.8445	0.0202134	0.214162	0.924805	0.96056
TVP23B	10.5026	0.0200599	0.121389	0.868745	0.932743
RTN4	30.6316	0.0200205	0.122987	0.870688	0.933946
ZDHHC5	9.50621	0.0200165	0.0912569	0.826383	0.90587
RBM7	8.10858	0.0198399	0.0963773	0.836903	0.913491
GTF3A	8.72164	0.0198298	0.117285	0.865739	0.930559
SNW1	16.1402	0.0195717	0.0887003	0.825366	0.90533
PDGFRB	8.42396	0.0195345	0.122187	0.87298	0.934381
ATP8B2	13.9431	0.0195053	0.107385	0.855866	0.924519
UQCRC1	18.9045	0.0193894	0.106618	0.855694	0.924519
DDX42	10.8388	0.0192898	0.0895472	0.829444	0.908455
MEA1	10.1486	0.0188231	0.0949412	0.842842	0.917621
CISD3	10.9026	0.0186669	0.0975682	0.848274	0.921001
MALSU1	8.36675	0.0186623	0.110441	0.865812	0.930559
PCP2	8.49449	0.0185574	0.124926	0.881911	0.938645
GTF3C6	9.456	0.0182925	0.0949497	0.84723	0.920661
GLB1	8.51593	0.0182777	0.116084	0.874888	0.935843
NECAP2	17.4578	0.0179448	0.0951364	0.850389	0.921538
NME4	10.6045	0.0174851	0.116306	0.880499	0.938352
RAD21	19.5216	0.0173048	0.0864449	0.841338	0.916438
FMNL1	12.5102	0.0172238	0.105535	0.870357	0.933892
PGAM4	26.465	0.0169536	0.154488	0.912615	0.953972
PHF20L1	10.498	0.016867	0.101305	0.867766	0.932078
SRRM2	87.4672	0.0168352	0.10709	0.875083	0.935858
NBN	12.3625	0.0167814	0.142896	0.906513	0.951616
PAG1	11.3465	0.016582	0.113042	0.883378	0.939485
TOB1	10.2007	0.0165485	0.108276	0.878527	0.937216
COX7A1	13.6366	0.0164275	0.0905615	0.856057	0.924519
SLC39A11	12.2355	0.0163423	0.0828235	0.843581	0.918109
C15orf39	11.3826	0.0162594	0.0831651	0.844995	0.919261
RPS4Y1	57.9846	0.0160676	0.172261	0.925685	0.96056
NAB2	8.26343	0.0159113	0.12281	0.896915	0.945942
N4BP2L2	11.5161	0.0159066	0.0837822	0.849421	0.921171
ECM1	11.406	0.015848	0.128777	0.902056	0.94883
SEC31A	13.6118	0.0157478	0.100763	0.875808	0.936086
MVP	24.0678	0.0155589	0.137909	0.910173	0.953672
PARVB	10.2601	0.0154657	0.167423	0.9264	0.96056
NOTCH3	12.7675	0.0154084	0.119727	0.897598	0.946246
COPS3	10.2602	0.0153582	0.10984	0.8888	0.943119
OLA1	10.4431	0.015265	0.0819493	0.85223	0.922477
JOSD1	12.0289	0.0152027	0.110469	0.890542	0.943872
GOSR1	11.1793	0.0145853	0.0899757	0.871225	0.933953
WDR45	9.1901	0.0145728	0.103097	0.887593	0.942824
ITGAL	19.1374	0.0145192	0.114145	0.898782	0.946722
RAB5C	18.0004	0.0145069	0.0846163	0.863875	0.929506
SPTAN1	32.2194	0.0143618	0.130955	0.912671	0.953972
FBXL19	8.35205	0.0142562	0.104363	0.891345	0.943872
PIAS1	11.2375	0.0142391	0.0863557	0.869031	0.932856
KANK2	8.54667	0.0139699	0.11684	0.904828	0.950432
SMAD5	8.76625	0.013968	0.108244	0.897324	0.94615
CHST15	8.93121	0.0136821	0.117931	0.907638	0.95256
PGK1	36.1814	0.0135594	0.167584	0.935513	0.96483
HNRNPH1	34.0199	0.0133507	0.103013	0.896882	0.945942
ZMAT3	9.31696	0.0132748	0.0934692	0.887062	0.942628
ZNF414	8.33379	0.0130525	0.0988421	0.894942	0.945942
CBFB	13.3355	0.0129245	0.0943868	0.891085	0.943872
MORC2	8.42998	0.0129217	0.0986843	0.895823	0.945942
CGGBP1	12.0996	0.0127263	0.0854889	0.88166	0.938645
BAG5	8.42058	0.0126964	0.111598	0.909421	0.953672
PIP4K2B	9.96976	0.012607	0.123852	0.918923	0.957764
DNAJC14	15.0444	0.0125952	0.096308	0.895949	0.945942
PIGN	8.74819	0.0125739	0.100888	0.900815	0.948526
PPP5C	8.76324	0.0124959	0.102123	0.902613	0.94883
TMEM63B	10.028	0.0124441	0.112429	0.911866	0.953972
JAK2	11.1541	0.0123776	0.114072	0.913593	0.954451
CIITA	20.2856	0.0120012	0.134682	0.928997	0.96171
JDP2	8.35671	0.0119314	0.122965	0.922702	0.959996
ARL2	9.14639	0.0118949	0.0965236	0.901922	0.94883
PAIP1	9.8252	0.0118541	0.0928176	0.898375	0.946679
MRPL49	8.59176	0.0118491	0.102767	0.908207	0.952964
SERINC1	30.9695	0.0118218	0.0854898	0.890016	0.94383
RPL18	198.97	0.0117232	0.0901424	0.896526	0.945942
COPS2	12.9538	0.0115284	0.0821734	0.888428	0.943112
MMP24OS	8.10012	0.0112047	0.119146	0.925076	0.96056
ZNF655	11.9694	0.011166	0.083396	0.893488	0.944994
ATG3	16.9864	0.0110426	0.100428	0.912445	0.953972
GLS	17.7039	0.0107985	0.0766629	0.887983	0.942833
AP1S2	19.1381	0.0106233	0.101977	0.917031	0.956404
DDX3X	27.8312	0.0104864	0.0616292	0.864889	0.930147
FBXW4	17.3431	0.0104263	0.115278	0.927934	0.961188
EFR3A	14.3986	0.0103284	0.0980373	0.916097	0.955985
TBCE	10.4172	0.0103152	0.108457	0.924228	0.96056
RAB13	14.2397	0.0102855	0.105443	0.922293	0.959957
IPO5	13.1817	0.0102845	0.101009	0.918901	0.957764
PALLD	18.3929	0.00990458	0.119424	0.933902	0.964088
ATF6B	12.5683	0.00986866	0.087729	0.910435	0.953754
MOV10	10.2112	0.0098449	0.0881375	0.911062	0.953972
FLT1	10.2281	0.00967562	0.121133	0.936336	0.96506
DUSP12	8.99385	0.00953612	0.110232	0.931061	0.962884
LSM3	8.46128	0.00941618	0.0994145	0.92454	0.96056
TCEAL8	10.6252	0.00936184	0.0929286	0.919755	0.957816
SURF1	9.39531	0.00918974	0.0972625	0.924725	0.96056
SUCLG1	13.5592	0.00900805	0.0846095	0.915213	0.95547
SKIL	16.7674	0.00866085	0.0873871	0.921052	0.958857
CBX4	13.9528	0.00862764	0.106698	0.935553	0.96483
MPHOSPH10	8.86248	0.00851207	0.0980819	0.930842	0.96285
OLFML2B	13.8874	0.00824812	0.147575	0.955429	0.976375
SPPL2A	17.399	0.00822469	0.0770873	0.915032	0.95547
GPR107	11.0361	0.00818696	0.0966801	0.932515	0.963885
SOX7	8.47623	0.00807068	0.130478	0.950678	0.973665
DPY30	11.2462	0.00793191	0.0911569	0.930661	0.96285
ATP6V1G1	23.9375	0.0078757	0.116469	0.946087	0.971499
NDUFB11	11.5755	0.00783365	0.0954002	0.934556	0.964571
UNC13D	12.2461	0.00761081	0.113141	0.946368	0.971499
PRPF6	8.58879	0.00755963	0.108196	0.944297	0.970833
WIPF2	8.65628	0.00718965	0.0945922	0.939414	0.967458
UBQLN2	8.56348	0.00689577	0.103912	0.94709	0.971499
PSMG2	10.2934	0.00681721	0.102386	0.946913	0.971499
SRGAP2B	13.0936	0.0066656	0.0921154	0.942314	0.969484
EEF1E1	10.5273	0.00658574	0.107352	0.951083	0.973665
CHD7	10.1467	0.00615561	0.0988249	0.950333	0.973665
EIF4G3	11.5093	0.00614755	0.0879435	0.944271	0.970833
EML2	8.67413	0.00614738	0.0984542	0.950213	0.973665
SH3GL1	15.7734	0.00609124	0.0803846	0.939597	0.967458
COPS8	15.2781	0.00608751	0.0895287	0.94579	0.971499
SCAF8	9.70867	0.00602925	0.0906386	0.946964	0.971499
THBS3	10.3303	0.00580463	0.121614	0.961932	0.980503
DCN	116.539	0.00580122	0.206855	0.977626	0.988554
TCF12	9.86943	0.0057528	0.107718	0.957408	0.977047
SPG7	13.2134	0.0052723	0.0956901	0.956061	0.976715
CYTH1	12.035	0.00521071	0.119569	0.96524	0.982134
GOLGA7	14.0481	0.00512576	0.0835157	0.951061	0.973665
ZZEF1	9.72578	0.0050359	0.0920971	0.956393	0.976715
CEBPG	8.37607	0.00495193	0.107139	0.963135	0.98123
WDR61	9.33924	0.00489102	0.107658	0.963764	0.981597
KLF16	11.7105	0.00464125	0.129001	0.9713	0.984814
SMAD7	23.429	0.00456033	0.0789506	0.953938	0.97543
UXS1	9.5589	0.00447627	0.114413	0.968792	0.983524
GBE1	18.649	0.0043789	0.200029	0.982535	0.990383
HVCN1	9.42117	0.00432237	0.133542	0.974179	0.986512
CMAS	9.90959	0.00417475	0.0905166	0.963213	0.98123
RPS15	103.273	0.00415275	0.094141	0.964815	0.982134
STRN4	13.1791	0.00410683	0.0830524	0.960562	0.979493
GRK5	9.65481	0.00403395	0.120092	0.973204	0.986175
UTRN	8.87889	0.00386274	0.134166	0.977032	0.988495
RPS6KB2	11.5682	0.0037787	0.0903373	0.966635	0.982974
PLK3	11.5139	0.00347325	0.145488	0.980954	0.989825
MEPCE	33.1383	0.00345734	0.0792379	0.965197	0.982134
CCDC124	10.4377	0.0033139	0.0912507	0.97103	0.984814
RNF24	10.5919	0.00315914	0.1199	0.97898	0.989305
WDR45B	11.384	0.00311407	0.0951593	0.973894	0.986478
HUWE1	15.467	0.00304974	0.0869677	0.972026	0.985357
SWT1	8.55606	0.00304251	0.107687	0.97746	0.988554
TIAL1	20.3188	0.00299916	0.0747243	0.967984	0.983379
DGAT1	8.67709	0.00298053	0.102213	0.976737	0.988495
AIF1	31.4615	0.00296892	0.121745	0.980544	0.989825
RAB18	9.37094	0.00278855	0.11273	0.980265	0.989825
RPLP0	46.8945	0.00259845	0.0895636	0.976855	0.988495
TRIM24	8.16773	0.00258055	0.115058	0.982106	0.990337
CHPF2	9.73432	0.00251457	0.102758	0.980477	0.989825
LILRB3	20.8057	0.00241084	0.146497	0.98687	0.992819
SFPQ	46.3214	0.00240256	0.105989	0.981915	0.990337
CCNT1	9.60957	0.00226778	0.103597	0.982535	0.990383
RBMS3	10.3721	0.00196058	0.10734	0.985427	0.992317
PTTG1IP	16.8049	0.00167189	0.104366	0.987219	0.992976
APPL1	15.5609	0.00164553	0.091202	0.985605	0.992317
DRAP1	19.4803	0.00154274	0.0923072	0.986665	0.992806
ZNF768	10.8016	0.00150654	0.0859639	0.986018	0.99254
WARS1	21.9529	0.00145751	0.220165	0.994718	0.996832
METTL9	12.3434	0.00139493	0.104804	0.989381	0.994355
RPS28	15.3408	0.00131938	0.103521	0.989831	0.994444
STK11IP	9.63557	0.00118823	0.111733	0.991515	0.995197
TBK1	9.81201	0.00115945	0.105212	0.991207	0.995197
PRPF19	9.98093	0.00112207	0.107232	0.991651	0.995197
ACAP2	13.2759	0.00111291	0.0849753	0.989551	0.994355
MFGE8	13.2966	0.00103287	0.134153	0.993857	0.996692
LSM12	15.0239	0.000910499	0.128087	0.994328	0.996832
PARK7	16.8854	0.000814935	0.0817068	0.992042	0.995312
ZC3H15	8.89997	0.000765581	0.101717	0.993995	0.996692
ABHD14B	11.5002	0.00052174	0.0962036	0.995673	0.997009
NDUFV2	20.9733	0.000481112	0.0798732	0.995194	0.996832
ARIH2	11.1578	0.000403061	0.109935	0.997075	0.99746
VIRMA	9.42465	0.000340113	0.0924574	0.997065	0.99746
VPS13B	17.9133	-0.000171044	0.0798717	0.998291	0.998291
RARRES2	12.0527	-0.00045252	0.151629	0.997619	0.997812
MTDH	29.8114	-0.000527201	0.108743	0.996132	0.997095
CHCHD1	12.4543	-0.000584669	0.093725	0.995023	0.996832
SF1	27.7983	-0.000590867	0.100098	0.99529	0.996832
UROD	10.8149	-0.000595177	0.0952755	0.995016	0.996832
MROH1	8.36413	-0.00062079	0.119428	0.995853	0.997009
ZFP36L1	73.4937	-0.000659699	0.154549	0.996594	0.997365
MITD1	10.8915	-0.00100446	0.0969622	0.991735	0.995197
PFN1	92.1755	-0.00120225	0.11464	0.991633	0.995197
EMP3	40.1094	-0.00123165	0.128558	0.992356	0.995434
CAPNS1	43.0114	-0.00134642	0.120061	0.991052	0.995197
UCHL5	10.4686	-0.00138767	0.0916724	0.987923	0.993298
EPS15	16.9744	-0.00143328	0.0920773	0.987581	0.993147
ARHGAP26	21.9419	-0.0016039	0.087802	0.985426	0.992317
MCAM	11.3673	-0.00172735	0.121604	0.988667	0.993853
RPS19BP1	11.149	-0.00193337	0.0941797	0.983622	0.991092
PELI1	8.50406	-0.00203153	0.105218	0.984596	0.99188
EVA1B	12.5259	-0.00210465	0.082451	0.979635	0.989581
NCOA2	9.34312	-0.00229035	0.0954806	0.980863	0.989825
BRD8	13.1938	-0.0023099	0.0971201	0.981025	0.989825
GTF3C3	8.47384	-0.0023672	0.104257	0.981885	0.990337
PRCP	14.6444	-0.00239089	0.141026	0.986474	0.992806
FBXO7	9.38798	-0.00254672	0.0997597	0.979633	0.989581
ARF3	13.8417	-0.00284892	0.103048	0.977944	0.988644
UCHL3	10.9126	-0.00306516	0.109477	0.977663	0.988554
ANAPC5	14.1525	-0.00307559	0.0955016	0.974309	0.986512
LYPLA1	9.07368	-0.00316074	0.146752	0.982817	0.990474
PPP1CC	23.3738	-0.00327872	0.0849735	0.969221	0.98367
TRIOBP	10.3285	-0.00328521	0.10371	0.97473	0.986744
ZC3H13	10.4319	-0.00332776	0.0921272	0.971186	0.984814
SUPT20H	10.3956	-0.00358512	0.0919157	0.968887	0.983524
HES1	10.964	-0.00368611	0.139546	0.978926	0.989305
C21orf91	10.649	-0.00368672	0.0962149	0.969434	0.983694
HNRNPDL	15.3494	-0.00373164	0.0952901	0.968762	0.983524
RLIM	10.6848	-0.00433491	0.130029	0.973405	0.986175
PTMA	186.962	-0.00437846	0.105646	0.966942	0.983092
LARS1	10.7196	-0.00439048	0.0947965	0.963059	0.98123
RPL37A	196.382	-0.00442982	0.109474	0.967723	0.983374
GUK1	9.74448	-0.00446484	0.0926479	0.961564	0.980321
DST	12.7658	-0.00448107	0.110041	0.967518	0.983374
TXN2	11.3176	-0.004704	0.128172	0.970724	0.984809
YWHAG	19.318	-0.00473092	0.109406	0.965509	0.982173
EIF4E2	10.9034	-0.0048377	0.0881583	0.956238	0.976715
MCTS1	8.9257	-0.00498934	0.0938904	0.95762	0.977071
NAA10	11.6174	-0.00506936	0.0935119	0.956767	0.976778
FAM204A	12.1835	-0.005234	0.0923635	0.95481	0.975953
CUTA	11.4246	-0.00554706	0.0827041	0.946525	0.971499
PAPSS2	9.30947	-0.00556245	0.166789	0.973395	0.986175
USF2	22.1191	-0.00556957	0.096383	0.953919	0.97543
ZCCHC24	9.98678	-0.00570215	0.110772	0.958946	0.978038
MAT2B	19.8586	-0.00578607	0.0937287	0.950776	0.973665
FBL	10.2057	-0.00595705	0.101559	0.953226	0.975087
SRA1	7.76895	-0.00599659	0.100298	0.952325	0.974358
HIRA	9.32874	-0.00602268	0.098598	0.951293	0.973687
RBIS	12.5668	-0.00606704	0.0869574	0.944377	0.970833
OSBPL2	14.1663	-0.00607573	0.0866683	0.944111	0.970833
STX5	12.0692	-0.00614892	0.102375	0.952106	0.974327
CACNB3	10.7938	-0.00621359	0.10969	0.954827	0.975953
GCN1	8.47543	-0.00626298	0.0997742	0.949948	0.973665
MALRD1	13.5044	-0.00637918	0.157972	0.967789	0.983374
NUDT22	9.68134	-0.00638951	0.0956027	0.946714	0.971499
SULT1C4	18.5036	-0.00646161	0.0857276	0.939917	0.967595
DNAJB6	13.5222	-0.00653878	0.078228	0.933386	0.963963
RPL21	140.91	-0.00663007	0.090097	0.941338	0.968672
TLR8	10.5393	-0.00667171	0.124169	0.95715	0.976976
GALNT2	12.8336	-0.00669632	0.0832671	0.935903	0.964848
COL4A5	10.0384	-0.00671746	0.169711	0.968427	0.983524
RPL22L1	14.4036	-0.00682233	0.153073	0.964451	0.982104
UGGT1	8.94326	-0.00695754	0.106044	0.947689	0.971921
SEMA4A	22.6716	-0.0072388	0.137888	0.958132	0.977401
ROMO1	14.3574	-0.00738428	0.0781933	0.924763	0.96056
NAMPT	8.09819	-0.00744851	0.110753	0.94638	0.971499
DCP1A	9.3295	-0.00760777	0.102838	0.941028	0.968546
CTDNEP1	18.859	-0.00768857	0.0820982	0.925386	0.96056
TXN	42.2436	-0.00769015	0.178611	0.965658	0.982173
GPS1	11.6382	-0.00772388	0.0883142	0.930307	0.962681
SEPTIN8	11.8071	-0.00775255	0.123769	0.950055	0.973665
TMEM63A	10.0022	-0.00791427	0.114998	0.945132	0.971417
GBA	9.20141	-0.0080935	0.100705	0.935944	0.964848
RBMXL1	8.86874	-0.00811412	0.0963971	0.932918	0.963885
RPS13	90.4666	-0.00821475	0.0927113	0.929395	0.961931
CAMKK2	15.222	-0.00830462	0.0884763	0.925218	0.96056
NUBP1	8.73672	-0.00837727	0.0937285	0.928781	0.96168
RPL27A	131.116	-0.008442	0.132918	0.949358	0.97344
GAS6	8.52212	-0.0084605	0.111343	0.939431	0.967458
RNASEK	11.2621	-0.008524	0.102014	0.933408	0.963963
IPO9	10.736	-0.00859188	0.0849304	0.91942	0.957764
IDH2	22.1857	-0.00862223	0.093875	0.926819	0.960802
FMOD	10.6652	-0.00868481	0.107264	0.935469	0.96483
PKIG	10.0771	-0.00869072	0.103263	0.932929	0.963885
CFD	28.3059	-0.00877567	0.200127	0.965024	0.982134
RPL11	57.6545	-0.00922905	0.0897445	0.918092	0.957318
AQP1	9.66783	-0.00932504	0.171021	0.956516	0.976715
SH3TC1	13.3381	-0.00937021	0.101028	0.926103	0.96056
RCL1	8.65235	-0.00941148	0.0978749	0.923395	0.960524
AKAP13	9.60349	-0.00948622	0.124039	0.939039	0.967458
PPIC	11.6587	-0.00958784	0.117357	0.934887	0.96472
USP3	10.7327	-0.00967395	0.0897458	0.91416	0.954757
PRKCQ	9.6602	-0.0100304	0.109493	0.92701	0.960807
DDX50	11.8481	-0.0101732	0.0894262	0.909428	0.953672
OTUB1	13.1202	-0.0104274	0.103107	0.919446	0.957764
SNURF	12.2229	-0.0104381	0.11201	0.925754	0.96056
SMIM19	12.658	-0.0104858	0.115133	0.927432	0.96086
CD34	14.4007	-0.0105337	0.157703	0.946745	0.971499
MYC	17.6237	-0.0105361	0.100427	0.916445	0.955985
VGLL4	9.60463	-0.0106899	0.0902799	0.905744	0.951151
CPLANE1	9.89341	-0.0108149	0.116945	0.926318	0.96056
DAXX	12.3969	-0.0109454	0.0840545	0.896394	0.945942
PIEZO1	9.0349	-0.0109811	0.112923	0.922533	0.959996
LUC7L	13.0671	-0.0110323	0.0894111	0.901799	0.94883
AK2	9.59252	-0.0110896	0.119333	0.925959	0.96056
LSM10	8.94916	-0.0111854	0.0987932	0.909856	0.953672
RAB4A	10.5566	-0.0111886	0.103222	0.913683	0.954451
SLCO3A1	7.93857	-0.0113212	0.112534	0.919866	0.957816
RECQL5	9.47529	-0.0113904	0.108441	0.916346	0.955985
ZBTB44	8.49664	-0.0113912	0.119147	0.923833	0.96056
FNTA	10.0108	-0.0117044	0.095286	0.902238	0.94883
ANXA1	39.1966	-0.0118195	0.150212	0.937283	0.965844
NCOA3	16.4457	-0.0118362	0.0979458	0.903814	0.949702
GALR3	13.5048	-0.011848	0.107657	0.912368	0.953972
MED29	12.3484	-0.011933	0.0866583	0.890476	0.943872
RGL2	11.3018	-0.0121304	0.103338	0.906555	0.951616
TAPBPL	11.3851	-0.0122135	0.0958473	0.898603	0.946722
STAG1	9.49264	-0.0122231	0.093082	0.895526	0.945942
HPS5	8.92529	-0.0122293	0.111035	0.912299	0.953972
ME2	9.31428	-0.0122325	0.10236	0.904876	0.950432
OTUD5	9.99811	-0.0122576	0.0907993	0.892615	0.944565
SRSF1	38.6817	-0.0122761	0.094381	0.896511	0.945942
PFDN2	17.2978	-0.0124492	0.0726456	0.863934	0.929506
POLR2G	8.23101	-0.0125883	0.111084	0.909775	0.953672
AFAP1	8.55084	-0.0127731	0.114189	0.910935	0.953972
HS1BP3	8.82655	-0.0127736	0.115199	0.911709	0.953972
NUP188	10.1833	-0.0127988	0.0907771	0.887877	0.942833
PHLDB1	10.2258	-0.0128087	0.098378	0.896409	0.945942
RPL19	109.124	-0.0128509	0.11301	0.909464	0.953672
CAPZB	31.2612	-0.0128764	0.0929298	0.889797	0.943791
GINM1	8.52319	-0.012879	0.0994346	0.896944	0.945942
PISD	9.24479	-0.0129178	0.104687	0.901795	0.94883
FLI1	9.30104	-0.012938	0.096629	0.893487	0.944994
ADRM1	8.53993	-0.0130413	0.10779	0.903701	0.949702
OSTM1	12.6211	-0.0130483	0.100402	0.896598	0.945942
TMEM230	11.0239	-0.0131107	0.0909494	0.885379	0.941227
RPL4	82.1024	-0.0133127	0.121727	0.912913	0.954032
ZC3H14	10.0633	-0.0134848	0.0878319	0.877981	0.937216
SHOC2	9.60516	-0.0134927	0.0907465	0.881801	0.938645
KLHL2	8.28319	-0.0135285	0.108599	0.900861	0.948526
UBE2Q1	10.7936	-0.013557	0.100179	0.892352	0.944565
ZNF346	14.2005	-0.0136131	0.0836789	0.870769	0.933946
AGFG1	16.8434	-0.0136657	0.0979257	0.889015	0.943154
FOSL2	46.753	-0.0137036	0.124007	0.912007	0.953972
MIF	28.2589	-0.0137208	0.165257	0.93383	0.964088
CDC23	9.13794	-0.0137346	0.10055	0.891351	0.943872
NPTN	22.195	-0.0137816	0.106087	0.896638	0.945942
PPP1R12A	10.9577	-0.0138579	0.0940178	0.882819	0.939278
CD2AP	11.7711	-0.013958	0.148402	0.925066	0.96056
DPYD	21.4623	-0.013991	0.106893	0.895864	0.945942
ERI3	8.22456	-0.0140188	0.102603	0.891322	0.943872
SS18	15.1111	-0.0140758	0.0878826	0.87275	0.934342
DIDO1	9.76712	-0.0140877	0.0996808	0.88761	0.942824
JAK1	20.7597	-0.0142878	0.08572	0.867622	0.932078
ACVR1	12.3577	-0.0144264	0.104965	0.890684	0.943872
MAPK6	10.4611	-0.0147191	0.130296	0.910057	0.953672
WLS	9.022	-0.0148454	0.146632	0.919358	0.957764
VPS35	8.31438	-0.0150407	0.0962632	0.875839	0.936086
MAP4K4	17.2626	-0.0151019	0.123426	0.902617	0.94883
TUT4	8.45475	-0.0151029	0.107844	0.888625	0.943119
CTHRC1	8.91147	-0.015189	0.169579	0.92863	0.96168
ATP2A3	19.1834	-0.0152559	0.1192	0.898161	0.946646
MAEA	9.76829	-0.0152832	0.0997701	0.878253	0.937216
FDFT1	9.89275	-0.0153688	0.0967206	0.873748	0.934817
RNF4	11.8108	-0.0154507	0.0824216	0.8513	0.921856
IDH3B	12.1039	-0.0154671	0.0954562	0.871279	0.933953
AFG3L2	12.2023	-0.0154806	0.10122	0.878445	0.937216
RFX5	10.8035	-0.0154928	0.104413	0.882043	0.938645
WSB1	50.2337	-0.0155418	0.0967727	0.872408	0.934342
PIAS3	8.2891	-0.0156063	0.106177	0.883145	0.93943
FTSJ1	10.2584	-0.0156384	0.088994	0.860511	0.927173
HOPX	8.57089	-0.015814	0.105011	0.880296	0.938352
STK4	13.0302	-0.0160014	0.104887	0.878747	0.937258
UHMK1	11.403	-0.016012	0.0861399	0.852536	0.922614
CCDC88C	13.9566	-0.016034	0.104896	0.878512	0.937216
BCL9L	12.341	-0.0160443	0.0990469	0.871316	0.933953
RSL24D1	13.2895	-0.0160753	0.0904626	0.858958	0.926271
FAM162A	11.6634	-0.0163388	0.109518	0.881405	0.938645
MAPKAP1	10.42	-0.0164033	0.0919475	0.85841	0.926067
ZDHHC12	9.58311	-0.0165077	0.106844	0.877213	0.936954
GATAD2A	12.0395	-0.0165837	0.0833839	0.842353	0.917351
RAB8B	9.42357	-0.0167018	0.1165	0.886003	0.941697
ARHGAP31	14.6031	-0.0167148	0.111389	0.880718	0.938393
SLC2A6	17.9952	-0.0167192	0.198753	0.932961	0.963885
DCXR	11.0252	-0.0167749	0.158277	0.915595	0.955676
CDK17	12.2531	-0.0169587	0.0935072	0.856083	0.924519
NUDT14	13.1482	-0.0169759	0.112905	0.880484	0.938352
UBE2L6	11.3064	-0.0171901	0.118813	0.884962	0.940977
ATAD1	9.64789	-0.017223	0.0941546	0.854859	0.924519
SRSF4	17.832	-0.0172348	0.082727	0.834969	0.912179
IRF2BP2	20.7547	-0.0172431	0.0946968	0.855514	0.924519
FKBP15	13.5763	-0.0173635	0.0948275	0.854715	0.924519
SLC22A23	16.3087	-0.0174346	0.0929695	0.851245	0.921856
SRSF9	27.5109	-0.0174495	0.0896587	0.845689	0.919823
RBX1	14.0251	-0.017458	0.079786	0.826798	0.906133
PWP1	11.2636	-0.0175626	0.0831305	0.83268	0.91051
IMMT	8.29865	-0.017608	0.100124	0.860403	0.927173
SNAP29	10.6456	-0.0176354	0.0922646	0.848417	0.921001
G3BP1	31.5124	-0.0177127	0.0980345	0.85662	0.924907
AASDHPPT	9.4615	-0.0177168	0.0938667	0.850293	0.921538
PSEN1	11.7696	-0.0177351	0.0853086	0.835312	0.912179
ITPR3	8.56412	-0.0177634	0.100657	0.859921	0.927117
SMIM10L1	9.31332	-0.0179522	0.0951901	0.850412	0.921538
SVEP1	8.03244	-0.0182404	0.148704	0.902375	0.94883
MARK3	17.7013	-0.0183007	0.0770132	0.812167	0.896077
KRAS	17.4197	-0.0183314	0.104011	0.860102	0.927118
MAPKBP1	46.2902	-0.0184496	0.112322	0.869529	0.933197
ADPRS	12.4291	-0.0186924	0.0983627	0.849282	0.921171
ARAF	10.831	-0.0186959	0.0943697	0.842956	0.917621
PTPRM	9.84743	-0.0187157	0.121296	0.877375	0.936954
EMC2	9.07649	-0.0187584	0.0919062	0.838272	0.914061
MRPS21	8.40791	-0.0190839	0.11256	0.865369	0.930469
PPP4R3A	15.263	-0.0192324	0.0810479	0.812427	0.896077
MICOS13	11.7871	-0.0193738	0.0866395	0.823058	0.903756
EIF3I	11.3703	-0.0194263	0.0900778	0.829252	0.908438
P4HA2	9.94352	-0.0195295	0.100488	0.845905	0.919864
MCM3	8.47514	-0.0195633	0.111722	0.860995	0.927308
ARPC3	31.6988	-0.0195746	0.122678	0.873227	0.934452
PSMD11	10.6725	-0.0196416	0.0854997	0.818304	0.899874
CUL4A	11.9534	-0.0196985	0.0972322	0.839453	0.914771
GAB2	10.0705	-0.019804	0.103831	0.848735	0.921005
C5orf15	14.2081	-0.019822	0.0975661	0.839006	0.914476
RAB43	11.4706	-0.0198267	0.0869363	0.819599	0.900915
ADIRF	14.2871	-0.0199125	0.181558	0.912667	0.953972
KIF13A	12.5966	-0.0200795	0.0909557	0.825278	0.90533
TMPO	10.0321	-0.0201309	0.0982947	0.837727	0.913662
SH3KBP1	12.4632	-0.0202259	0.0981433	0.836724	0.913491
CREM	11.0181	-0.0203053	0.0991476	0.837729	0.913662
JAK3	20.0558	-0.0206056	0.127822	0.871932	0.934135
FAM98C	8.79485	-0.0209061	0.11207	0.852017	0.922439
ZNF638	9.48939	-0.0209419	0.0978164	0.830474	0.909198
REX1BD	15.5944	-0.020986	0.0861189	0.807473	0.893594
DTNB	14.2856	-0.0210504	0.11751	0.85783	0.925827
MED15	15.3063	-0.0211308	0.0872701	0.808679	0.894231
LETMD1	10.954	-0.0211973	0.0876622	0.80893	0.894249
DCAF1	10.9762	-0.0213381	0.0849091	0.801578	0.889802
ST13	11.0116	-0.0218872	0.113885	0.847596	0.920735
NAAA	19.0016	-0.0221023	0.131856	0.866879	0.931512
LMNB1	11.1497	-0.0222703	0.122645	0.855909	0.924519
RPRD2	9.92171	-0.0222788	0.089937	0.804355	0.892066
CERCAM	9.72062	-0.0223617	0.138821	0.872027	0.934135
FASTK	8.12912	-0.0225567	0.0953339	0.812961	0.896093
ARHGAP35	9.33252	-0.022643	0.0995284	0.820032	0.9012
STXBP2	25.6409	-0.022708	0.0968833	0.814686	0.897803
PLA2G2D	16.0646	-0.0227342	0.264515	0.931509	0.963155
SF3A1	12.2489	-0.0227811	0.0882014	0.796187	0.886671
TBC1D5	15.0749	-0.0229741	0.0892728	0.796911	0.886714
PMP22	8.35016	-0.0233133	0.127189	0.854566	0.924519
KLHL12	8.4049	-0.0233723	0.100166	0.8155	0.897918
RPL27	91.5403	-0.023417	0.0922873	0.799696	0.888538
ARFGEF2	11.5791	-0.0234475	0.0909372	0.796528	0.886677
DGCR6L	9.83047	-0.0236317	0.11264	0.833825	0.911329
BUB3	10.846	-0.0236406	0.0932771	0.799925	0.888538
C16orf72	9.40693	-0.0236943	0.0962626	0.805572	0.89232
STAT6	22.8865	-0.0236993	0.0871684	0.785715	0.879171
ATP5F1B	31.1817	-0.0237014	0.117275	0.839838	0.914997
MAPK14	13.0861	-0.0237892	0.0801866	0.766716	0.867107
RPSA	149.802	-0.0244645	0.114964	0.831482	0.909639
MCFD2	9.73706	-0.0247119	0.0889637	0.781185	0.876567
EIF2B1	9.21419	-0.0247252	0.108841	0.820294	0.901295
BZW2	10.6402	-0.0248368	0.104948	0.812921	0.896093
TIE1	9.67762	-0.0248547	0.110884	0.82264	0.90349
PPHLN1	11.3226	-0.0249122	0.0978392	0.799014	0.888098
EWSR1	28.7796	-0.0250393	0.0942283	0.790447	0.882367
EBPL	8.81255	-0.0251878	0.133611	0.850472	0.921538
CEMIP2	11.704	-0.025294	0.117284	0.829249	0.908438
CDK5RAP3	10.7144	-0.0253324	0.108869	0.816005	0.897918
KLF13	15.4762	-0.0254223	0.0902965	0.778294	0.875546
EIF3A	35.4471	-0.0256433	0.0845373	0.761633	0.863404
CHCHD10	16.7657	-0.0256921	0.0990292	0.795296	0.886068
MRPL30	11.3173	-0.0257505	0.0966441	0.789895	0.882132
ANO6	14.3677	-0.0259213	0.095897	0.786926	0.879766
SETX	15.3972	-0.0259502	0.0831588	0.754998	0.859675
RUVBL2	18.0701	-0.0261944	0.0855043	0.759337	0.861959
SIPA1L3	10.001	-0.0262281	0.102363	0.797776	0.887295
NUDT21	14.7615	-0.0262579	0.0851413	0.757775	0.860753
NEK7	10.5431	-0.0266588	0.0951629	0.779371	0.875671
TIMP1	208.573	-0.0267444	0.293104	0.927298	0.96086
CALHM2	11.1515	-0.0267789	0.109174	0.806235	0.892864
CYP2W1	14.3132	-0.0268141	0.156892	0.864296	0.929703
FBXO24	9.60386	-0.0269416	0.153575	0.860742	0.927228
CATSPER2	8.68698	-0.0272313	0.109518	0.803634	0.891701
SP1	14.0028	-0.0274082	0.0887165	0.757366	0.860477
RPS6KC1	11.0922	-0.0276685	0.0872518	0.75116	0.857568
SSBP1	8.79941	-0.0277309	0.0987433	0.778835	0.875596
GLUD1	17.414	-0.0279547	0.085176	0.742761	0.85155
PWWP3A	10.0769	-0.0280037	0.106468	0.792532	0.883932
SELENON	9.64087	-0.0280634	0.105596	0.790423	0.882367
GTF3C1	10.6362	-0.0280922	0.0898229	0.75447	0.859262
TNFRSF12A	9.9884	-0.0281603	0.163162	0.862973	0.929052
NMRAL1	8.75818	-0.028165	0.0991947	0.776459	0.874488
SLC3A2	12.1509	-0.0282802	0.1339	0.832728	0.91051
CSK	20.1596	-0.0283617	0.101093	0.779056	0.875596
C1RL	9.45046	-0.0285542	0.106506	0.788622	0.881091
KPNA1	8.46759	-0.0286903	0.102189	0.778896	0.875596
CFL2	9.34769	-0.0287252	0.114265	0.801512	0.889802
MBD1	11.606	-0.0287382	0.0928875	0.757027	0.860281
ZFC3H1	11.0907	-0.0287819	0.103218	0.780364	0.876026
KAT6A	15.641	-0.0292189	0.096337	0.761662	0.863404
ASAH1	32.1229	-0.0293129	0.136443	0.829895	0.908758
SSRP1	12.0861	-0.0293457	0.0943989	0.755901	0.859703
RNF38	10.5499	-0.0293601	0.107479	0.784722	0.878631
VDAC3	12.3552	-0.0293863	0.105363	0.780317	0.876026
MEF2C	10.3774	-0.029449	0.121145	0.807936	0.893791
HPCAL1	19.4126	-0.0296154	0.101969	0.771484	0.870401
CAND1	11.422	-0.0297449	0.0948333	0.753784	0.858859
NLRC5	11.3827	-0.0299425	0.10093	0.766721	0.867107
BMP1	8.78865	-0.0302936	0.158634	0.848552	0.921001
GGA3	9.79595	-0.0303139	0.0941448	0.747458	0.85523
C16orf91	9.39823	-0.0304033	0.103351	0.768625	0.868501
RNF214	8.29853	-0.030433	0.120776	0.801057	0.889605
RO60	8.85285	-0.0304563	0.0968511	0.753168	0.858535
WASL	15.4497	-0.0304926	0.0780454	0.696017	0.817783
TCF25	10.8284	-0.0306046	0.0850109	0.718841	0.834294
MYADM	10.1933	-0.0307172	0.10546	0.770847	0.870061
PPP4C	15.052	-0.0307231	0.124179	0.804592	0.892066
SLCO2B1	17.4009	-0.030754	0.156983	0.844683	0.919115
GPAT4	14.3584	-0.0307745	0.0809413	0.703791	0.822918
SMU1	8.91852	-0.0308346	0.0943044	0.743692	0.852051
CNOT7	11.1955	-0.0308401	0.0895686	0.730607	0.842845
FURIN	26.4422	-0.0308792	0.114107	0.786686	0.879688
C1QBP	15.3719	-0.0309017	0.0882348	0.726173	0.839039
THOC5	10.8321	-0.0313189	0.098059	0.749432	0.856385
SUGP2	8.90871	-0.0314224	0.0939749	0.7381	0.847709
GIMAP2	9.21965	-0.031541	0.113707	0.781482	0.87671
EIF3E	18.3609	-0.0317138	0.0982262	0.746797	0.854663
FBXO6	8.78605	-0.0318089	0.0991877	0.748442	0.855977
TANK	11.139	-0.0318598	0.10465	0.760791	0.863041
ABL1	10.3158	-0.0319193	0.0914177	0.72697	0.839773
RAB39A	13.0074	-0.0326762	0.103533	0.752298	0.858111
DPYSL4	8.30302	-0.0327306	0.124227	0.792185	0.883735
ECHS1	12.9718	-0.0329054	0.0923307	0.721551	0.835752
TMSB10	549.387	-0.0329458	0.143108	0.817924	0.899647
TNS1	15.0491	-0.0330201	0.119598	0.782477	0.876907
TNPO1	9.93195	-0.0334329	0.12978	0.796707	0.886677
RPS17	206.27	-0.0334622	0.0980715	0.732952	0.844232
SMAD4	17.0124	-0.0335976	0.0730119	0.645397	0.78228
ATP6V1E1	12.4843	-0.0336107	0.0942601	0.721411	0.835752
HECTD1	12.3476	-0.0336467	0.0815671	0.679971	0.804997
DNMT1	12.3308	-0.0336797	0.102581	0.742668	0.85155
ZFR	12.2032	-0.0337522	0.0810073	0.676929	0.802023
BMI1	9.49763	-0.0339037	0.120487	0.778413	0.875546
CARD8	10.0515	-0.0340182	0.107056	0.750666	0.857194
COPB1	10.9173	-0.0341396	0.097235	0.72551	0.838461
ZNF362	11.3948	-0.0342912	0.107378	0.749461	0.856385
CCNL2	19.6448	-0.0344201	0.101756	0.735167	0.845842
WDR11	8.97417	-0.0344528	0.0981116	0.725469	0.838461
FBXO11	11.5522	-0.0345184	0.0976542	0.723732	0.837528
MARCHF2	10.5002	-0.0346807	0.097043	0.720812	0.835457
MAP3K5	8.96139	-0.0349664	0.0931188	0.707287	0.825327
SPRY1	9.28186	-0.0350066	0.120392	0.771226	0.870299
BCLAF1	17.6129	-0.0351337	0.0950826	0.71175	0.828713
BRK1	13.5791	-0.0354094	0.0797963	0.657225	0.789708
MAP2K2	16.2048	-0.0354589	0.0925778	0.701707	0.821596
MAP2K5	11.7131	-0.0358177	0.127716	0.779135	0.875596
YWHAQ	16.3473	-0.0358841	0.107004	0.737359	0.847372
RBM17	12.2269	-0.0359343	0.0819036	0.660851	0.792409
ATP6V1F	21.4693	-0.0359703	0.138939	0.795718	0.886339
TNFRSF1A	13.2352	-0.0360665	0.0790753	0.648315	0.783757
SFSWAP	11.8422	-0.0363121	0.106263	0.732563	0.843973
KLHDC2	9.93074	-0.0363189	0.104291	0.727656	0.840377
ANP32A	8.71985	-0.0363674	0.121027	0.763805	0.865132
SGPP1	12.2937	-0.0363994	0.0902235	0.686627	0.809989
PPP3CC	10.5341	-0.0367862	0.103675	0.722723	0.836922
ERBIN	11.5593	-0.0371213	0.0968723	0.701573	0.821596
NDUFS4	11.1714	-0.0372011	0.0849971	0.661621	0.792717
CPNE1	14.3976	-0.0374508	0.0810717	0.644119	0.781951
NACA	72.4046	-0.037544	0.0949666	0.692592	0.815167
FUCA1	21.8091	-0.0375649	0.158582	0.81275	0.896093
CLK4	10.3166	-0.0376305	0.097759	0.700288	0.820491
RPS21	92.2298	-0.0378864	0.100191	0.705324	0.82378
FAU	84.5642	-0.037936	0.096478	0.694166	0.816461
HNRNPLL	16.658	-0.0379391	0.112877	0.736787	0.84733
CREBL2	15.8539	-0.0381661	0.0780403	0.624802	0.768878
PIK3CD	14.1417	-0.0382546	0.105355	0.716529	0.83224
MPPE1	9.64469	-0.0385358	0.11478	0.73707	0.847372
MOSPD2	11.9423	-0.0385732	0.0969087	0.690604	0.813566
ERN1	10.0967	-0.0386752	0.106491	0.716473	0.83224
OLFM2	10.2874	-0.0387243	0.129342	0.76464	0.865635
RBM47	9.30447	-0.0388736	0.112976	0.730781	0.842858
BBLN	10.9881	-0.0388793	0.157621	0.805169	0.892066
SSBP3	12.8181	-0.0389217	0.0893607	0.663158	0.793202
CDKN1B	18.115	-0.0390049	0.133799	0.770655	0.870034
WDFY3	10.6803	-0.0390542	0.110778	0.724431	0.837962
CD9	37.3901	-0.0393535	0.184705	0.831279	0.909639
PTPA	8.80566	-0.0393623	0.0975549	0.686589	0.809989
KDSR	10.869	-0.039476	0.0979542	0.686945	0.809994
MARK4	9.21413	-0.0395397	0.110512	0.720503	0.835457
MAP3K1	10.6086	-0.0395488	0.0901998	0.661055	0.792469
OPTN	10.3225	-0.0395993	0.152433	0.795033	0.886068
PSPC1	9.42732	-0.0397598	0.102793	0.698908	0.819802
FBXL3	11.8695	-0.0397962	0.097583	0.683407	0.806934
GRK2	13.2115	-0.0403292	0.0928632	0.664081	0.79349
NOC3L	9.10276	-0.0403681	0.0955152	0.672561	0.798859
CNIH1	12.4604	-0.0405065	0.0857252	0.636559	0.776965
VPS26C	9.95114	-0.0405651	0.0957891	0.671943	0.798308
TRIM21	11.6272	-0.0406572	0.0996965	0.683414	0.806934
PHIP	17.0868	-0.0407627	0.0936397	0.663335	0.793202
CDK12	10.7883	-0.0408275	0.0949527	0.667212	0.795611
TSPAN15	8.90608	-0.0409282	0.142819	0.774439	0.872973
UQCR10	8.23332	-0.0409579	0.100169	0.68262	0.806759
ZNF207	20.9163	-0.0411274	0.0968748	0.671171	0.797574
LSM1	10.6166	-0.0411761	0.0904115	0.6488	0.783757
HNRNPUL1	23.9235	-0.041336	0.0718609	0.565141	0.723414
EID1	10.6014	-0.0413674	0.0896051	0.644323	0.781961
TAF6	8.44474	-0.0414502	0.104508	0.691646	0.814423
COL5A2	33.6054	-0.041478	0.186419	0.823925	0.904325
HEATR5A	10.8943	-0.0414959	0.0963259	0.666624	0.79546
ILK	8.69914	-0.0415175	0.113507	0.714535	0.831161
TMF1	13.0841	-0.0416331	0.0757406	0.582539	0.735922
CORO1A	37.7497	-0.0420518	0.145646	0.772791	0.871685
SLC12A4	14.2623	-0.0420737	0.10208	0.680218	0.804997
CNTLN	8.95377	-0.0422452	0.175227	0.809486	0.894358
POLK	8.69652	-0.0422722	0.0985806	0.668063	0.79591
PALM2AKAP2	11.499	-0.0422999	0.101628	0.677246	0.802214
EHBP1L1	14.8042	-0.0423417	0.126393	0.737624	0.847372
SRSF11	20.9986	-0.0423694	0.0945466	0.654058	0.786816
SCFD2	9.9913	-0.0426466	0.110334	0.699108	0.819852
TM7SF3	10.5382	-0.0427597	0.102282	0.675905	0.801543
PIK3C2A	9.9406	-0.0428157	0.0902519	0.635213	0.775688
STX8	11.7236	-0.0429406	0.0968821	0.657603	0.789795
FAM102B	8.97793	-0.0429887	0.0986042	0.662857	0.793202
ATF7	11.9769	-0.0430897	0.0853186	0.613527	0.761062
MSL3	9.59127	-0.0431954	0.113479	0.703464	0.822909
OAZ1	190.041	-0.0432255	0.132792	0.744792	0.853122
PLAA	8.35973	-0.043334	0.0983523	0.659503	0.791343
SNX13	12.6016	-0.0434231	0.0903064	0.630629	0.773041
CPNE3	8.22491	-0.0435681	0.104334	0.676252	0.801709
TET3	22.9253	-0.0435896	0.0947408	0.645449	0.78228
PNRC1	44.7924	-0.0437572	0.0938844	0.641162	0.779824
DECR1	11.8992	-0.043913	0.088884	0.621272	0.767541
CRACDL	7.88362	-0.044004	0.116162	0.704826	0.823384
TADA3	9.65801	-0.0440776	0.0986821	0.655119	0.787726
CHCHD3	15.1257	-0.0442814	0.0804475	0.582019	0.735684
ZYX	34.6026	-0.0443119	0.0914898	0.628147	0.771613
IRAK3	10.7921	-0.044337	0.154361	0.773937	0.872598
DPY19L4	10.217	-0.0444742	0.111901	0.691041	0.813897
ATP2C1	16.9228	-0.0444916	0.0807856	0.581814	0.735684
HYI	13.2127	-0.0445841	0.14578	0.759733	0.86203
KAT2A	8.15547	-0.0447233	0.115844	0.699448	0.820065
TANC1	9.39553	-0.0447642	0.10627	0.673587	0.799527
NR1H2	19.4453	-0.0449256	0.0721653	0.533588	0.69911
PHLDA1	8.85275	-0.0451136	0.121095	0.709486	0.826961
AEBP2	11.8601	-0.0451695	0.10029	0.65243	0.785589
VDAC1	12.9548	-0.0452287	0.103741	0.662854	0.793202
MYO10	8.73799	-0.0452416	0.115541	0.69538	0.817518
CLIP1	14.6535	-0.0453008	0.0838869	0.589181	0.741168
RSRP1	20.3613	-0.0453399	0.10574	0.668078	0.79591
MRPL43	11.5547	-0.0454104	0.0920434	0.621759	0.767959
SH2D3C	10.848	-0.0455369	0.128925	0.723936	0.837577
GPS2	11.0365	-0.0456288	0.104467	0.662271	0.793193
CPSF1	17.1805	-0.0458155	0.100628	0.648898	0.783757
IGHMBP2	12.1527	-0.0458769	0.113487	0.686031	0.809839
CYP1B1	41.0659	-0.0461278	0.237679	0.846116	0.9199
JUND	17.829	-0.0461307	0.108208	0.66988	0.79673
PRXL2C	9.61651	-0.0462161	0.098505	0.638944	0.778198
EBP	13.0017	-0.0463657	0.101961	0.649297	0.783757
LENG1	22.6704	-0.0465972	0.0928338	0.615708	0.763036
TMCO3	10.4061	-0.0468876	0.107045	0.661375	0.792669
RXRB	8.01076	-0.0470599	0.104841	0.653527	0.786382
CD276	12.0567	-0.0471086	0.147881	0.750062	0.856883
PEX16	9.41586	-0.047204	0.0892171	0.596742	0.74777
RBM25	8.8311	-0.0472201	0.108861	0.664458	0.793607
CLDND1	9.9369	-0.0472675	0.0873581	0.588454	0.740794
RGS9	9.03262	-0.0473128	0.112278	0.673471	0.799527
PSMD1	12.6822	-0.0473195	0.0834846	0.570846	0.726582
SRRM1	12.3975	-0.0473344	0.0987959	0.631858	0.773051
UBP1	12.7007	-0.0473355	0.0883851	0.592263	0.742798
LONP2	10.3238	-0.0474292	0.0922505	0.607157	0.756243
FSCN1	17.2362	-0.047629	0.163335	0.770589	0.870034
MAP2K3	13.4458	-0.0476479	0.101788	0.639707	0.778474
APOE	161.891	-0.0477892	0.159814	0.764917	0.865635
WAPL	10.6228	-0.0479863	0.0879897	0.585504	0.737978
PABPC1	126.954	-0.0482181	0.0952663	0.612759	0.760656
ATF6	13.0241	-0.0482626	0.0901359	0.592344	0.742798
FOXF1	12.3098	-0.0482817	0.197434	0.806808	0.893116
CGRRF1	10.3437	-0.0483932	0.113559	0.669999	0.79673
PRKACB	9.14448	-0.0484117	0.105894	0.647549	0.783757
SMC1A	15.8118	-0.0485674	0.0871817	0.577471	0.731679
AHCTF1	9.44213	-0.0486626	0.0992716	0.623995	0.768878
DNAJC11	9.16554	-0.0487187	0.0933014	0.601556	0.751695
SUGT1	13.1449	-0.0487773	0.108157	0.652	0.785303
USP48	10.3306	-0.0487951	0.106385	0.646475	0.782974
PDE7A	21.8474	-0.0489025	0.10181	0.630991	0.773051
PSMD12	8.07366	-0.0489158	0.11124	0.66013	0.791912
ZPR1	10.5032	-0.048995	0.0870508	0.573549	0.728722
RHOF	10.0888	-0.0490416	0.0968654	0.612656	0.760656
GSC	11.7594	-0.0490729	0.156671	0.754111	0.859042
UBA3	16.1254	-0.0491803	0.0972826	0.613179	0.760952
EIF3F	27.095	-0.0491971	0.103986	0.636132	0.776628
DMRTC2	9.7468	-0.0492168	0.139022	0.723322	0.837241
IFNGR2	22.7995	-0.0494365	0.156911	0.752716	0.858208
FADS1	13.2854	-0.0497041	0.100137	0.619641	0.766074
TCF3	10.0911	-0.0500214	0.0930202	0.590751	0.742085
ANKHD1	17.9987	-0.0501201	0.0766314	0.513086	0.686172
VAMP3	12.818	-0.0501867	0.0984294	0.610139	0.758496
TRAPPC5	10.0823	-0.0502016	0.0930487	0.589529	0.741245
UBR2	11.4564	-0.0502983	0.0845325	0.551832	0.71433
REXO1	10.7014	-0.0503252	0.103266	0.626019	0.769364
LSM2	9.63743	-0.0503457	0.100685	0.617053	0.764104
ERGIC2	9.55056	-0.0503766	0.101961	0.621253	0.767541
MEGF8	21.9696	-0.050394	0.0765355	0.510256	0.684841
SYPL1	12.9664	-0.0503964	0.110957	0.649686	0.783757
TMEM11	11.3423	-0.0504139	0.0975274	0.605212	0.754728
TEAD1	8.49692	-0.050451	0.0985603	0.608735	0.757479
MFF	11.9396	-0.0507738	0.097708	0.603309	0.753252
HNRNPA0	14.5121	-0.0508853	0.0861419	0.554711	0.716802
CMTM6	11.9195	-0.0511675	0.102346	0.617111	0.764104
MAOA	12.2807	-0.051181	0.112401	0.648862	0.783757
SOX4	15.628	-0.0512178	0.127085	0.686933	0.809994
DUX5	12.0172	-0.0512409	0.101391	0.613291	0.760952
ARPC5	40.7223	-0.0512737	0.102238	0.61601	0.763227
RTCA	10.1902	-0.0513028	0.114561	0.654283	0.786904
HEBP1	15.0881	-0.0514345	0.110636	0.642005	0.780299
BIRC2	9.66606	-0.0515382	0.0976352	0.597593	0.747931
PDHB	8.49012	-0.051662	0.0997846	0.604643	0.754382
SCAPER	11.3335	-0.0519095	0.0950936	0.58515	0.737711
CLDN3	7.96651	-0.0519339	0.112091	0.643135	0.781123
TMEM33	11.7584	-0.0519708	0.0897187	0.562411	0.721989
PACS2	9.38947	-0.0521573	0.0950999	0.583384	0.73638
ATP1B3	15.7697	-0.0522083	0.115282	0.650639	0.784417
SCAP	8.63072	-0.052235	0.104632	0.61762	0.764306
NXF1	15.3174	-0.0523378	0.0939662	0.577537	0.731679
ARHGAP1	12.8139	-0.0526688	0.0943893	0.576848	0.731377
PPP1R8	12.4293	-0.0527511	0.108238	0.626002	0.769364
DEK	19.1489	-0.053159	0.0754437	0.481048	0.662182
ZNF445	8.58918	-0.053283	0.117233	0.649464	0.783757
RRAGA	13.8344	-0.0533425	0.0771676	0.489405	0.667183
PIAS2	10.5449	-0.0534106	0.099326	0.590764	0.742085
CAD	8.53169	-0.0536147	0.101385	0.596927	0.747821
LEPROT	9.33417	-0.0536639	0.114661	0.639768	0.778474
NUP93	8.36379	-0.0537128	0.104178	0.606145	0.755431
PPP6R1	23.7007	-0.0537303	0.0995892	0.589528	0.741245
CASP1	12.1709	-0.0537479	0.11127	0.629068	0.772134
PANK2	14.7839	-0.0537655	0.0820122	0.512095	0.686172
ECPAS	13.5295	-0.0538345	0.0768048	0.483349	0.663307
SH3BP5	10.0134	-0.0538606	0.109648	0.623275	0.768878
ARHGAP4	15.4443	-0.054098	0.113022	0.632188	0.773272
SLAIN2	13.9617	-0.0542875	0.112909	0.630654	0.773041
STK17A	12.7605	-0.0543051	0.114248	0.634554	0.775066
RHOG	9.17068	-0.0543964	0.11543	0.637464	0.777703
PFDN5	24.5318	-0.054434	0.0889247	0.540448	0.704456
R3HDM4	17.3519	-0.0546379	0.0814891	0.502543	0.678653
NSMCE3	8.43884	-0.0546591	0.0960549	0.569329	0.725186
SPEN	9.8578	-0.0549909	0.0914523	0.547635	0.710598
CTNNBL1	9.83698	-0.0553369	0.102994	0.591072	0.742236
SELENOS	8.8722	-0.0553506	0.107376	0.606214	0.755431
SARDH	30.4859	-0.0554913	0.141034	0.69398	0.816461
NIBAN2	15.0419	-0.0556598	0.11373	0.624557	0.768878
MEF2A	13.7093	-0.0556628	0.0830332	0.502623	0.678653
RASGRP3	9.27085	-0.0558462	0.118769	0.638207	0.778198
KCTD5	8.81711	-0.0560419	0.103706	0.588927	0.741074
SNHG32	9.13345	-0.0560753	0.0990263	0.571212	0.726739
H1-10	16.6912	-0.0561298	0.0891653	0.52902	0.695248
ITGA4	17.316	-0.0561973	0.123387	0.648781	0.783757
PABPN1	12.0011	-0.0562268	0.103884	0.588339	0.740794
EXOC2	8.6758	-0.0563213	0.115036	0.624418	0.768878
KLHL24	11.4807	-0.0563316	0.110867	0.611382	0.759493
NDRG3	8.50793	-0.0563515	0.104976	0.591402	0.742338
ASNS	9.9248	-0.056366	0.100932	0.576532	0.731301
KHNYN	8.1887	-0.0563972	0.102615	0.582593	0.735922
MLLT10	15.629	-0.0564344	0.0814183	0.488221	0.666154
C1D	8.87247	-0.0564535	0.0937209	0.546936	0.709946
IFITM2	24.1252	-0.0566268	0.0785862	0.471174	0.653581
THAP4	8.32348	-0.0566972	0.0987767	0.565972	0.723761
UBR5	8.99721	-0.0569046	0.101699	0.575792	0.7309
KDM5A	12.2106	-0.0569597	0.0802171	0.477661	0.65922
SMNDC1	10.3307	-0.0572478	0.0993713	0.564548	0.723028
CR2	8.9541	-0.05728	0.156884	0.715029	0.831362
NSD3	12.0813	-0.0573395	0.081636	0.482443	0.662814
DCTN4	10.8299	-0.0573787	0.0897806	0.522758	0.691221
TOR1AIP2	10.8997	-0.0573863	0.124185	0.644006	0.781951
CHID1	9.68834	-0.0574138	0.098657	0.560598	0.720988
FLOT2	12.3089	-0.0574342	0.0942207	0.542146	0.705676
PRMT1	11.2992	-0.0575324	0.0952162	0.545691	0.708773
APOBEC3C	11.8874	-0.057599	0.134565	0.668624	0.796014
COG4	8.53375	-0.0576115	0.120204	0.63174	0.773051
RING1	15.407	-0.057635	0.0740106	0.436133	0.623234
EIF2B5	9.78952	-0.0576582	0.101004	0.5681	0.724556
NAB1	9.35964	-0.0577786	0.0970855	0.551755	0.71433
UNC45A	10.2109	-0.0578285	0.0934954	0.536234	0.700979
CIRBP	17.1755	-0.0578479	0.117893	0.623651	0.768878
USP10	12.0641	-0.0578612	0.101216	0.567554	0.724463
ERBB2	10.6649	-0.0580587	0.12196	0.634042	0.774765
SCYL2	8.62409	-0.0581412	0.0980489	0.553193	0.715219
SIPA1L1	8.49656	-0.0581426	0.108365	0.591582	0.742383
NRAS	10.7672	-0.0581652	0.0997218	0.559709	0.720202
TCEAL1	8.92858	-0.0581886	0.115473	0.614321	0.761681
HSF1	8.27746	-0.0582292	0.097966	0.552257	0.714702
WIPI1	16.4386	-0.0584208	0.0890993	0.512029	0.686172
PUM1	12.8364	-0.0587046	0.0830369	0.479585	0.661171
ZMYND11	10.5665	-0.0587341	0.105277	0.576911	0.731377
RPS16	106.795	-0.0587674	0.0895628	0.511722	0.686172
CXCR4	38.7816	-0.0588106	0.107128	0.583024	0.736106
MMP14	36.5982	-0.0590113	0.161592	0.714972	0.831362
ALYREF	11.5053	-0.0591062	0.0867235	0.495525	0.673102
SLC33A1	10.1928	-0.0593687	0.0929932	0.5232	0.691452
NIPAL3	9.75231	-0.0593996	0.112936	0.598917	0.748864
PPP1R12C	17.5643	-0.0596072	0.0828382	0.471795	0.653915
PNISR	23.6399	-0.0596351	0.0924838	0.519046	0.688927
PELO	8.58406	-0.0596657	0.103239	0.563306	0.722137
FNDC3A	14.5757	-0.0597669	0.0859476	0.486813	0.665245
RETREG2	8.9016	-0.0598399	0.0962219	0.534011	0.69931
VOPP1	13.7574	-0.0598921	0.182124	0.742267	0.851361
CPSF7	11.9909	-0.0599087	0.0852251	0.482089	0.66268
P3H4	8.78841	-0.059936	0.103284	0.56171	0.72188
STX7	13.8494	-0.0599986	0.0893175	0.501746	0.677993
DENND3	11.3285	-0.0601125	0.109466	0.582906	0.736106
ITFG2	10.5241	-0.0601152	0.0943047	0.523827	0.691575
SLC27A4	13.627	-0.0602802	0.152164	0.691992	0.814645
SLC7A7	14.253	-0.0603742	0.146759	0.680792	0.805492
GRIPAP1	13.6015	-0.0605045	0.0832688	0.46746	0.650523
F8A1	13.8436	-0.0606021	0.102574	0.554646	0.716802
CPSF4	7.96077	-0.0606269	0.0991561	0.540916	0.704524
TMEM176B	15.8302	-0.0606988	0.130641	0.642202	0.780355
ANKZF1	11.4934	-0.0607394	0.10619	0.56733	0.724463
PDXDC1	14.9944	-0.0608501	0.0931522	0.513606	0.686172
NUB1	16.6013	-0.0608519	0.12385	0.623189	0.768878
POMZP3	8.76374	-0.0610422	0.0986346	0.536001	0.700979
SCD	12.7553	-0.0612309	0.158217	0.698752	0.819802
SREK1	16.898	-0.0612535	0.107637	0.569307	0.725186
GOSR2	9.92441	-0.0614481	0.0961005	0.522553	0.691128
MDM4	9.68793	-0.0614636	0.0954142	0.519461	0.689151
TEDC1	14.3497	-0.0615238	0.0775238	0.427421	0.616182
BROX	9.1576	-0.0616446	0.0970056	0.525119	0.692397
HMGCS1	10.1828	-0.0616909	0.136201	0.650592	0.784417
RPL5	105.958	-0.061703	0.103191	0.549873	0.712363
CNOT11	11.985	-0.061744	0.0937142	0.509989	0.684661
ADAM9	18.0822	-0.0618389	0.0795808	0.437125	0.623568
DLGAP4	19.2546	-0.0619807	0.103097	0.547713	0.710598
TCP1	12.0946	-0.0620398	0.0935731	0.507325	0.681792
FANCE	8.58209	-0.062043	0.108684	0.568096	0.724556
CNOT2	12.6807	-0.0621011	0.0798613	0.436798	0.623446
PRKD3	9.00366	-0.0621406	0.135637	0.646854	0.783249
CAPN1	8.49289	-0.062268	0.0961778	0.517357	0.687962
SHTN1	8.41417	-0.0623262	0.108257	0.564801	0.723158
GOLGB1	8.26365	-0.0623426	0.0992472	0.529903	0.695868
CIZ1	9.9396	-0.0623941	0.101039	0.536889	0.701657
SYNCRIP	14.6583	-0.0624857	0.0847347	0.460863	0.644809
STARD3	9.48568	-0.0625284	0.0959237	0.514494	0.686172
EIF3L	24.4929	-0.062719	0.079873	0.432316	0.620327
HK3	22.634	-0.0627304	0.206931	0.761778	0.863404
STAC3	9.6793	-0.0630383	0.124305	0.612067	0.760163
F13A1	8.78316	-0.0631079	0.138439	0.648495	0.783757
CCSER2	10.8204	-0.0631958	0.0989159	0.522898	0.69123
EIF2B2	8.81314	-0.0632065	0.108031	0.558497	0.719538
ATXN7	10.4648	-0.0632663	0.092153	0.492376	0.670232
NOP53	13.5115	-0.0633108	0.0900371	0.481954	0.662671
ZMIZ2	21.1642	-0.0633866	0.107841	0.556683	0.718094
PLTP	19.1674	-0.0634558	0.163803	0.698467	0.819658
ADK	9.63428	-0.0636816	0.0940196	0.498201	0.674789
NFKBIE	10.4479	-0.063773	0.135978	0.639073	0.778198
LBR	11.5581	-0.0638126	0.090351	0.480018	0.661415
CADM1	8.47221	-0.0638437	0.147659	0.665472	0.794268
CPSF2	9.0928	-0.0639013	0.0947056	0.499843	0.675774
DHX9	16.4312	-0.0639646	0.0787369	0.416571	0.606158
LCP2	10.8352	-0.0640851	0.128881	0.619018	0.765487
WWOX	10.3872	-0.0643033	0.112823	0.568712	0.724936
CDC27	10.2645	-0.0643113	0.0986282	0.514364	0.686172
S100A6	108.05	-0.0643639	0.175549	0.713886	0.830966
TTC39B	8.51957	-0.0644283	0.126139	0.609511	0.758134
ATXN1	19.7672	-0.0645441	0.0845557	0.445266	0.631352
NUDT5	9.59831	-0.0649522	0.0968914	0.502628	0.678653
KHDRBS1	23.807	-0.06499	0.0798515	0.41571	0.605712
MADD	9.34858	-0.0650371	0.112249	0.562321	0.721989
VASP	33.3655	-0.065107	0.114987	0.57125	0.726739
ASL	9.6772	-0.0652438	0.111255	0.557582	0.718717
KRT28	29.6118	-0.0652655	0.0913845	0.475112	0.65693
POLR2E	25.5681	-0.0652779	0.0834273	0.433949	0.621437
RALB	9.46863	-0.0653272	0.111754	0.558841	0.719642
EMC1	8.66589	-0.0655051	0.0968258	0.498707	0.67526
LYST	8.03038	-0.0657687	0.105607	0.533437	0.699089
ZDHHC18	16.6152	-0.0657748	0.10066	0.513477	0.686172
XIAP	11.3044	-0.0657888	0.101454	0.516688	0.687765
RPS14	212.884	-0.065886	0.0988628	0.505131	0.680891
HEATR5B	9.27818	-0.0659709	0.107916	0.540988	0.704524
PDCD4	38.5633	-0.0660731	0.096462	0.493366	0.67105
MDH2	13.9322	-0.0662887	0.0869742	0.445961	0.631976
MEAF6	14.5382	-0.0662988	0.0839815	0.429852	0.617939
GALNT18	13.5358	-0.0663036	0.153335	0.665444	0.794268
ADD1	18.7346	-0.0663702	0.0827445	0.422489	0.611628
MYLK4	9.02017	-0.0663908	0.146694	0.650851	0.784417
SLC35E2B	10.5318	-0.0664186	0.0952003	0.485382	0.664578
FAM126B	11.9096	-0.0665194	0.0997002	0.504648	0.680669
NEMF	13.9464	-0.0666899	0.0880737	0.448927	0.634457
SH3GLB1	24.2741	-0.0667807	0.104311	0.522039	0.690801
TPGS2	9.66524	-0.0670917	0.0951228	0.480613	0.662059
STAMBP	10.5497	-0.0673471	0.0915779	0.462091	0.645544
TPP2	10.7358	-0.0673633	0.0853488	0.429954	0.617939
TRAF3	10.7759	-0.067422	0.123157	0.58407	0.736859
PFKL	21.1398	-0.0674694	0.110939	0.543078	0.706357
IK	17.4402	-0.0675228	0.079877	0.397924	0.589424
SETD5	8.85091	-0.0675724	0.10125	0.504528	0.680669
UBA1	26.5069	-0.0676055	0.0820551	0.409994	0.600017
MPP1	12.859	-0.0677259	0.134198	0.61379	0.761206
TRIM52	9.14115	-0.0680439	0.0980775	0.487822	0.665785
GANC	9.45215	-0.0680574	0.119274	0.568274	0.724556
RNF115	16.4239	-0.0680953	0.0764808	0.373274	0.56554
BCAS3	10.7536	-0.0681235	0.100007	0.495753	0.673235
PRELID3B	34.7393	-0.0681281	0.0819407	0.40573	0.596716
AP2M1	41.1893	-0.0681764	0.102582	0.506305	0.681664
STAM2	8.66188	-0.0681855	0.150128	0.649697	0.783757
EDC3	8.66021	-0.0683166	0.102449	0.504876	0.6808
PPIH	12.318	-0.0683214	0.0909309	0.452439	0.637594
SYTL1	8.32563	-0.0687461	0.130558	0.598501	0.748704
RELA	12.8323	-0.0688049	0.0963947	0.475361	0.657098
MAPK1	12.5851	-0.0689297	0.108085	0.523647	0.691575
ZFP91	11.1133	-0.0689815	0.0891953	0.4393	0.625809
BAG3	9.27746	-0.0690681	0.109421	0.527901	0.694329
TPR	9.59798	-0.0690849	0.094146	0.463067	0.646145
LGALS1	51.1648	-0.0692088	0.159999	0.665336	0.794268
CCDC71L	10.2197	-0.0693995	0.101149	0.492645	0.670318
TMEM9	7.97541	-0.0694784	0.105151	0.508773	0.68356
SEPTIN9	17.7133	-0.0695372	0.0988917	0.481953	0.662671
MRPL16	9.78432	-0.0696128	0.0911928	0.445249	0.631352
TSFM	15.7574	-0.0696306	0.140706	0.620694	0.767194
ABCC4	10.3018	-0.0696617	0.0956732	0.46654	0.649765
MGAT1	26.7968	-0.0696626	0.101546	0.492698	0.670318
PPP2R5D	8.18194	-0.0697557	0.104959	0.506308	0.681664
NASP	8.91045	-0.0697978	0.109621	0.524306	0.691854
ARID5B	10.082	-0.0699179	0.091294	0.443763	0.629912
FEM1B	11.5128	-0.0701238	0.0842641	0.405301	0.596255
MON2	11.2398	-0.0702209	0.0929154	0.449798	0.635342
ERO1A	39.1006	-0.0702728	0.243633	0.773012	0.871745
PURA	11.9474	-0.0708978	0.0834187	0.395379	0.586668
AOAH	12.3306	-0.0709227	0.150583	0.637651	0.777747
SIVA1	10.6453	-0.0709433	0.122383	0.562129	0.721989
CCNI	33.1934	-0.070957	0.112406	0.527871	0.694329
MRPL4	9.75744	-0.0709728	0.116243	0.541492	0.705003
CAP1	16.5523	-0.0710623	0.110786	0.521239	0.690094
LDLRAP1	8.42546	-0.0710725	0.123293	0.564311	0.723028
TMEM94	8.31977	-0.071081	0.105298	0.499647	0.675774
MSH6	8.64018	-0.0710929	0.103866	0.493679	0.6713
ABCC3	9.32841	-0.0711237	0.0998578	0.47631	0.657883
ARHGEF1	25.9385	-0.0711584	0.123049	0.563067	0.722137
SQOR	14.234	-0.0712344	0.155081	0.645992	0.782717
ATG12	10.4134	-0.0712627	0.0936138	0.446513	0.632082
PIGT	9.5756	-0.0713351	0.0942377	0.449068	0.634483
TNIK	17.8614	-0.0713622	0.104565	0.494942	0.672664
GPBAR1	9.33974	-0.0715478	0.125375	0.568222	0.724556
SACM1L	13.1477	-0.0719223	0.10282	0.484242	0.664115
PGRMC2	54.3525	-0.0719311	0.0988337	0.466736	0.649864
ZNF385A	11.7229	-0.0719871	0.121292	0.552845	0.715106
ZNF280D	9.16771	-0.0723853	0.108252	0.503705	0.679929
SNRPA1	14.4366	-0.0724104	0.084895	0.393692	0.585011
STXBP5	9.36565	-0.0724525	0.0964426	0.452502	0.637594
TACC1	13.2774	-0.0727751	0.0970894	0.453515	0.638372
RAB3GAP1	11.1805	-0.0728302	0.106841	0.495449	0.673102
MARS1	9.4024	-0.0728435	0.118185	0.537663	0.702492
VTI1A	9.16096	-0.0729503	0.0985865	0.459323	0.643002
CSRP2	8.37718	-0.0730849	0.109777	0.505564	0.681195
YY1AP1	12.8028	-0.0730959	0.101305	0.470578	0.653103
CYP2A6	23.5101	-0.0730994	0.0941393	0.437452	0.623864
CCND3	11.9616	-0.0731591	0.0964991	0.448372	0.634019
NUDCD3	14.9211	-0.0732079	0.0869837	0.399997	0.590971
THUMPD1	9.45694	-0.0732602	0.0989535	0.459088	0.643002
SIK1	20.5897	-0.0732635	0.182298	0.687766	0.810592
MAP7D1	14.2454	-0.0732727	0.0909124	0.42026	0.60947
PI4KA	12.1182	-0.0733757	0.0884181	0.406611	0.597536
RBM5	19.0619	-0.0733784	0.112246	0.513285	0.686172
MIDEAS	12.2044	-0.0734651	0.0900387	0.414541	0.604861
CCNC	9.21205	-0.0735412	0.103418	0.47702	0.658511
ZNF581	9.03892	-0.0735568	0.0965338	0.446072	0.631976
C5AR1	11.7462	-0.0735681	0.128111	0.565796	0.723733
COPRS	11.9748	-0.0737046	0.119997	0.53907	0.703788
INPP4A	8.32693	-0.0738241	0.121385	0.543067	0.706357
PON2	8.46518	-0.0738959	0.125481	0.555929	0.717301
DLD	11.5553	-0.0739723	0.0875689	0.39826	0.589642
TRAPPC8	8.7496	-0.0740957	0.103972	0.476062	0.657851
OSBPL9	13.3587	-0.074223	0.0929249	0.42444	0.613423
MRPL33	15.9915	-0.0745302	0.0811522	0.358409	0.551251
SAT1	114.683	-0.0745574	0.137559	0.587817	0.740352
BLCAP	13.8892	-0.0746444	0.10679	0.484562	0.664139
INTS3	11.2543	-0.0748706	0.100674	0.457063	0.641749
HSPA9	27.3435	-0.0749154	0.128392	0.559564	0.720195
SERTAD3	11.3043	-0.0750589	0.0848136	0.376164	0.567592
TNKS2	11.2069	-0.0752364	0.101266	0.457506	0.641806
PET100	13.2489	-0.0753077	0.0792685	0.342096	0.536202
DRAM2	9.09006	-0.0754283	0.108513	0.486989	0.665245
AXL	9.1733	-0.0755095	0.116716	0.517663	0.68803
INPPL1	15.3945	-0.0755423	0.0820364	0.357135	0.549853
NFYA	68.4815	-0.0755953	0.0898905	0.400364	0.591346
UAP1L1	10.2086	-0.0755994	0.0988902	0.444582	0.630729
TOMM34	9.48478	-0.0756969	0.117424	0.519158	0.688927
VPS29	19.3871	-0.0757671	0.0794354	0.340175	0.534225
WWC3	12.0094	-0.0758441	0.0975947	0.43708	0.623568
BRAT1	8.76786	-0.075967	0.110521	0.491862	0.669885
OCEL1	8.4247	-0.0761343	0.115848	0.511057	0.685739
MGST2	14.2231	-0.0761827	0.110801	0.491727	0.669877
BPNT1	8.6309	-0.0763624	0.104045	0.462986	0.646145
UCKL1	11.8514	-0.0763676	0.0937889	0.415502	0.60558
PTK2	8.31855	-0.076461	0.111791	0.493998	0.671557
SHANK3	8.20816	-0.0766869	0.133546	0.56581	0.723733
PDCD10	11.8695	-0.0767819	0.106462	0.470777	0.653205
MED28	10.8428	-0.0767845	0.0833512	0.356937	0.549853
LDB1	10.8455	-0.0770181	0.0961042	0.422899	0.61205
ITPRIPL2	10.5496	-0.0771835	0.102905	0.453225	0.638265
MEGF6	15.8648	-0.0772026	0.21632	0.721174	0.835689
MAST4	8.53633	-0.0772367	0.136487	0.571468	0.726837
BIN2	24.8818	-0.0772687	0.118245	0.513459	0.686172
TOMM40	10.4711	-0.0774967	0.0984427	0.431149	0.618984
SUMO3	11.7997	-0.0775107	0.0903959	0.391192	0.582608
ARMC7	10.4272	-0.0775164	0.0962024	0.420379	0.60947
GNL3L	15.4818	-0.077544	0.0954442	0.416532	0.606158
RASGRF2	11.9893	-0.0776362	0.128509	0.545758	0.708773
RPL38	125.924	-0.0777052	0.118787	0.513013	0.686172
COX4I1	51.0669	-0.0777816	0.106575	0.465496	0.648486
BID	9.61538	-0.0779699	0.124552	0.531315	0.697014
RPS27A	118.773	-0.0780486	0.0994251	0.432454	0.620327
PJA2	16.491	-0.0783115	0.0714029	0.272748	0.461552
DGKZ	19.9351	-0.0784822	0.0992901	0.429275	0.617623
SF3B6	8.81151	-0.0786	0.0948343	0.40721	0.597679
RPS12	201.502	-0.0787259	0.12245	0.520274	0.689557
TRIP12	27.93	-0.0789255	0.0747688	0.291153	0.482675
ST3GAL2	13.8384	-0.0790114	0.110108	0.473018	0.654392
BCL3	27.281	-0.0790389	0.0993362	0.426224	0.615407
ATG5	8.75125	-0.0790942	0.106439	0.457423	0.641806
KMT2C	10.6672	-0.0790949	0.130804	0.545391	0.708661
EPRS1	11.822	-0.0792148	0.0947628	0.403196	0.594002
CIAO2B	10.4377	-0.0792366	0.0840029	0.345548	0.539325
TLE4	8.97635	-0.0793015	0.113162	0.483442	0.663307
CSNK1G2	16.973	-0.0793926	0.0811042	0.327631	0.521428
USP46	8.82082	-0.0795015	0.10494	0.448695	0.634302
SELENOH	10.2413	-0.0795221	0.101	0.431079	0.618984
MAGOH	14.6958	-0.079552	0.0837109	0.34195	0.536137
MON1B	10.1577	-0.0797214	0.090485	0.378293	0.569492
RPL26	110.691	-0.0798296	0.115508	0.489491	0.667183
SYMPK	11.4817	-0.0798705	0.0870463	0.358848	0.55154
S100A11	69.2144	-0.0800021	0.126286	0.526408	0.693566
TBC1D16	10.1115	-0.0800984	0.130539	0.539481	0.703801
TRAF4	9.37495	-0.080115	0.0995303	0.42086	0.609877
SLC39A6	9.60556	-0.0804029	0.0952935	0.398815	0.5899
COG2	8.48377	-0.0804751	0.122939	0.512729	0.686172
FAM219B	9.70207	-0.0805369	0.0923202	0.383009	0.573704
CD48	24.4555	-0.0805759	0.126366	0.523708	0.691575
CLEC16A	9.65438	-0.0809861	0.0942927	0.390407	0.58162
SCAF11	12.4286	-0.0810509	0.0923616	0.380194	0.571035
GARS1	10.0897	-0.0811024	0.087125	0.351919	0.545648
NFIC	20.7001	-0.0811196	0.0930055	0.383098	0.573704
BTAF1	12.9389	-0.0811435	0.101132	0.422348	0.611595
ARHGEF7	9.8492	-0.0811505	0.0903735	0.369215	0.561363
MED10	10.4984	-0.0811922	0.108386	0.453795	0.638372
ELL2	14.6801	-0.0812691	0.10558	0.441456	0.62786
TMX1	10.347	-0.0817745	0.0953894	0.391295	0.582608
CHMP1A	12.1487	-0.0818458	0.0836794	0.328031	0.521904
FUBP3	14.2187	-0.0819286	0.0830393	0.323827	0.516805
SAMD4A	8.64579	-0.0820008	0.129918	0.527926	0.694329
CSTF3	18.3469	-0.0820188	0.0836231	0.326684	0.520241
PPIF	12.8565	-0.0820296	0.115948	0.479275	0.660919
NCOR1	12.5717	-0.0821489	0.078966	0.298197	0.489645
SDF2	11.0112	-0.0823697	0.0976114	0.398752	0.5899
SARAF	17.508	-0.0824625	0.0878533	0.347916	0.541389
ARFRP1	11.1057	-0.0828002	0.0904001	0.359703	0.552256
TMX3	11.0824	-0.0830039	0.0919603	0.366735	0.558578
ATP6AP1	17.1251	-0.0830122	0.142239	0.559482	0.720195
INTS10	14.2513	-0.0831765	0.0944086	0.378304	0.569492
OAT	9.37214	-0.0836234	0.097661	0.391853	0.582768
EMILIN1	14.5325	-0.0837788	0.120705	0.487632	0.665701
EPM2AIP1	8.84725	-0.0838005	0.116678	0.472623	0.654319
ZNF267	14.1485	-0.0838599	0.108782	0.440766	0.627552
UBE2B	17.4789	-0.0839736	0.076677	0.273446	0.462357
IL17RA	10.1885	-0.0840049	0.102613	0.412983	0.603029
MPEG1	36.1651	-0.0840097	0.138764	0.544904	0.708375
PHF10	8.86264	-0.0840952	0.110413	0.446274	0.63208
CEP170	11.8605	-0.0840986	0.0891223	0.345358	0.539325
APOBEC3A_B	60.3452	-0.0842695	0.0955057	0.377587	0.569076
LDB2	10.1459	-0.0843287	0.181756	0.642671	0.780742
RDH13	9.16323	-0.0843606	0.129819	0.515802	0.687116
RAC3	12.7051	-0.0843813	0.133437	0.527148	0.694188
NIBAN1	10.2449	-0.0843876	0.0922896	0.360518	0.553015
FAM3A	11.7686	-0.0844424	0.0893139	0.344426	0.538712
BPTF	10.1413	-0.0845063	0.107894	0.433488	0.621229
DGKA	9.38218	-0.0845279	0.124167	0.496024	0.673426
RPL14	106.478	-0.0846746	0.117921	0.472718	0.654319
FXR1	16.4596	-0.0847741	0.101004	0.401293	0.59238
UGDH	12.0656	-0.084966	0.1215	0.484361	0.664115
SDC2	10.4114	-0.0851209	0.15225	0.576104	0.731116
PCNX1	10.4644	-0.0851692	0.102656	0.406733	0.597536
FAM114A2	11.224	-0.0851787	0.0951047	0.37045	0.562579
RABGAP1	9.52059	-0.0852596	0.0930313	0.359425	0.552033
ZNF407	8.48111	-0.0852719	0.0981252	0.384841	0.575315
ARF5	23.6426	-0.0854307	0.0915406	0.350689	0.544393
QKI	41.1753	-0.0855052	0.11319	0.450003	0.635457
MARCHF6	14.1052	-0.0856078	0.0897498	0.34016	0.534225
PSMD6	9.05132	-0.0857304	0.0919049	0.350915	0.544581
PYGL	9.25171	-0.0857399	0.143019	0.548839	0.711524
MRPL14	8.85565	-0.0857412	0.108246	0.428303	0.616902
PPT1	25.6783	-0.0859155	0.135117	0.524867	0.692241
UBL7	8.89449	-0.086074	0.110312	0.435226	0.622577
FBXO21	8.51302	-0.0861508	0.108414	0.426819	0.615828
EML3	9.33435	-0.0861705	0.0983869	0.381121	0.571902
GSTP1	79.3147	-0.0862387	0.119475	0.470408	0.653103
CD40	11.3569	-0.086261	0.160294	0.590478	0.742085
MTHFD2	14.994	-0.0864977	0.120305	0.472148	0.654121
HTRA2	9.18062	-0.0866959	0.104906	0.408568	0.599101
FIS1	15.4685	-0.0867706	0.0897703	0.333751	0.527437
ADCY7	8.45943	-0.0867785	0.112801	0.441713	0.62786
VEGFA	28.5869	-0.0867802	0.176835	0.62361	0.768878
PLRG1	9.26213	-0.086902	0.0957524	0.364106	0.556751
RYK	10.3392	-0.0869453	0.0917655	0.343398	0.537429
QRICH1	13.6484	-0.0869637	0.0959314	0.364661	0.556896
ISY1	8.81522	-0.0871825	0.10572	0.409567	0.599632
USP8	8.483	-0.0873661	0.101408	0.388945	0.579687
SMARCB1	13.8827	-0.0875708	0.0778101	0.260402	0.446872
TUFM	12.6757	-0.0878336	0.0821728	0.28512	0.475567
CYC1	15.7312	-0.0878709	0.0960062	0.360054	0.552467
ZXDC	8.52969	-0.087996	0.112268	0.433157	0.620991
DENND4B	9.79578	-0.0880178	0.0985963	0.372013	0.564089
XPOT	10.4922	-0.0881002	0.101454	0.385189	0.575504
DCPS	9.05751	-0.0883032	0.109359	0.419401	0.609032
ABR	18.4248	-0.0887571	0.117724	0.450885	0.636182
EYA3	10.8351	-0.0888263	0.0919456	0.334007	0.52768
C5orf51	11.2912	-0.0889831	0.0960858	0.354404	0.54717
S100A10	64.2613	-0.0889919	0.126475	0.481663	0.662671
SREBF1	13.2742	-0.0890579	0.0899567	0.32217	0.515591
TAOK3	15.0081	-0.0892825	0.0867657	0.303476	0.49564
TAF12	10.5232	-0.089746	0.0995927	0.367519	0.559442
PFKP	13.0388	-0.0898227	0.154646	0.561356	0.721783
EBNA1BP2	9.91937	-0.0899688	0.100178	0.36914	0.561363
PATL1	10.4616	-0.0901521	0.124575	0.469263	0.652328
AKR1B1	16.0276	-0.0903192	0.135335	0.504532	0.680669
ZNF827	9.42699	-0.0903411	0.121334	0.456533	0.641179
IREB2	13.4935	-0.0904631	0.077589	0.243644	0.427907
WASHC5	10.271	-0.090779	0.0980981	0.354763	0.547271
HCK	15.6423	-0.0908492	0.14952	0.54345	0.706662
GUSB	13.9915	-0.0909066	0.0848076	0.283758	0.474213
ETFA	14.0735	-0.0909978	0.0818156	0.266039	0.454101
APPBP2	8.5806	-0.0910219	0.0976792	0.351417	0.545033
PPP6C	12.4002	-0.0910896	0.0843448	0.280156	0.470626
PPP1R35	8.87796	-0.0912008	0.0911968	0.317289	0.510826
SNX30	8.86263	-0.0912125	0.155498	0.557484	0.718717
VPS36	9.57068	-0.0912471	0.0982163	0.352867	0.546137
DNAJC13	9.9951	-0.0912582	0.0894144	0.307434	0.50024
MBNL1	11.2948	-0.0912683	0.0900658	0.310893	0.504231
TNKS1BP1	11.921	-0.0912739	0.100291	0.362777	0.555328
NCF4	19.0009	-0.0913034	0.146019	0.531785	0.697277
ATP6V0A1	13.8967	-0.0913298	0.098274	0.352714	0.546134
CEBPZOS	9.34266	-0.0913388	0.0966627	0.344698	0.538878
ZNF358	11.2575	-0.0914613	0.0909758	0.314734	0.508251
PTPN23	13.5868	-0.0915521	0.0829527	0.269738	0.458056
MPV17	9.54729	-0.0917307	0.117507	0.435015	0.622577
CCNG2	15.7319	-0.0917603	0.0918507	0.317787	0.510826
CTNS	7.98288	-0.0919205	0.104565	0.379363	0.57058
MED1	9.58573	-0.0919791	0.0941712	0.328706	0.522657
ITGA6	9.58683	-0.0920515	0.103419	0.373422	0.565598
YTHDC2	8.93808	-0.0921342	0.112204	0.411573	0.601887
LARP4B	10.353	-0.0921448	0.0994552	0.354189	0.54717
LRRC8C	9.12531	-0.0922158	0.0960762	0.337146	0.530534
MBIP	11.5234	-0.0924054	0.184934	0.617309	0.764104
ZDHHC8	9.19702	-0.0925109	0.0968552	0.339504	0.533756
CELF1	18.2196	-0.0926308	0.079516	0.244046	0.428468
METAP2	10.3714	-0.0926371	0.104227	0.374109	0.565986
ITPRID2	24.5188	-0.09301	0.0859116	0.278975	0.469404
HS2ST1	8.89505	-0.0930428	0.107344	0.386066	0.576647
TRAK1	13.179	-0.0932392	0.092701	0.314509	0.508251
GALE	10.6481	-0.093271	0.0909374	0.305051	0.49727
MVB12B	8.98222	-0.0937254	0.103257	0.36404	0.556751
TRAPPC9	9.38079	-0.0938705	0.0946816	0.321474	0.514793
RNF146	9.98601	-0.0938863	0.0953914	0.325007	0.518368
EFTUD2	13.5707	-0.0939016	0.0852294	0.27057	0.458961
ZNF532	8.66493	-0.0939539	0.107334	0.38139	0.571974
ACVR2A	7.86375	-0.0939902	0.11148	0.399166	0.590249
PGM2	11.8997	-0.0939916	0.0872709	0.281476	0.472291
SLC25A3	18.0268	-0.0943308	0.0861742	0.273669	0.462403
HNRNPH2	11.6776	-0.0944336	0.0850407	0.266804	0.454543
LMNA	16.7004	-0.0944904	0.158034	0.549899	0.712363
PAN3	9.92825	-0.0944989	0.096344	0.326667	0.520241
BATF3	9.77651	-0.0945742	0.122182	0.438906	0.625593
CKLF	12.0864	-0.0948372	0.0885913	0.284393	0.474888
SIRT6	23.2855	-0.0949985	0.12186	0.435645	0.623003
SLAMF8	12.0662	-0.0950698	0.125342	0.44816	0.633893
ITGAV	18.5962	-0.0952707	0.108576	0.380241	0.571035
HEBP2	9.7948	-0.0953505	0.106512	0.370677	0.562759
DHX8	11.0221	-0.0953582	0.0868829	0.272402	0.461345
ACP1	13.4945	-0.0954093	0.0910655	0.294777	0.486706
ELL	8.39635	-0.0954418	0.10954	0.38359	0.574267
RANBP3	12.3045	-0.0955329	0.0776433	0.218545	0.398573
WDR26	17.4522	-0.0956842	0.0783666	0.222093	0.402067
ANKRD13D	10.6549	-0.0958504	0.0950016	0.313006	0.506566
PLXNB1	11.1578	-0.0962115	0.104871	0.358917	0.55154
FARP1	14.1802	-0.0962315	0.116132	0.407309	0.597679
SLC20A1	8.57928	-0.0963011	0.104137	0.355093	0.547616
WAC	25.3746	-0.0964505	0.11695	0.409533	0.599632
MDH1	15.3406	-0.0967471	0.0988035	0.327488	0.521361
NUP54	8.69121	-0.0969097	0.105146	0.356702	0.549842
KIAA0930	17.3047	-0.0970416	0.100138	0.332508	0.526598
UBE2K	17.2269	-0.0971424	0.0793748	0.221011	0.400951
HIF1AN	8.68461	-0.0971711	0.0998634	0.330534	0.524756
LMO2	16.8588	-0.0972042	0.0931964	0.296947	0.489144
GAK	9.14484	-0.097679	0.0921049	0.288909	0.480493
ITIH5	10.3201	-0.0977682	0.121844	0.422317	0.611595
VPS41	9.64804	-0.0979203	0.0909025	0.28139	0.472291
ZC3H7B	13.9543	-0.098068	0.0879501	0.264833	0.452525
AGGF1	8.8306	-0.0982071	0.0954948	0.303761	0.495878
AXIN1	11.5714	-0.0985857	0.105292	0.349116	0.542495
SMPD4	10.0349	-0.0986743	0.095783	0.302922	0.495047
SRSF5	63.5436	-0.0988003	0.0866468	0.254176	0.440424
BCL2	8.54174	-0.0988042	0.122766	0.420926	0.609877
IVNS1ABP	15.1459	-0.0991753	0.0981774	0.312417	0.505834
HERC4	12.9286	-0.0992046	0.0821332	0.227105	0.409279
GOLGA4	10.0655	-0.0993146	0.09831	0.312391	0.505834
ATL3	14.5693	-0.0994786	0.0788076	0.206842	0.383447
ITPR2	18.1026	-0.0995414	0.117262	0.395949	0.587171
AKIRIN1	10.0079	-0.0995911	0.121822	0.413635	0.603709
ZNF652	8.64808	-0.0996134	0.105928	0.347017	0.54069
ARFGAP3	12.4332	-0.0996928	0.108895	0.359933	0.552446
LAMTOR2	15.1331	-0.0997115	0.0941622	0.28963	0.481105
PHTF1	14.9686	-0.0997276	0.0819752	0.223772	0.404401
RSRC1	10.1391	-0.0997423	0.0958531	0.298073	0.489645
ARID4B	11.1573	-0.0998426	0.0864684	0.248225	0.433744
MPP5	8.98188	-0.09985	0.116549	0.3916	0.582726
ARMC8	12.8034	-0.0998532	0.110612	0.366669	0.558578
FAHD2B	11.7506	-0.0998706	0.0937345	0.286666	0.477377
ATG2A	8.90872	-0.100105	0.0983854	0.308924	0.502002
DDX24	9.60023	-0.100178	0.0998837	0.315888	0.509161
BACH1	18.2266	-0.100361	0.0966199	0.298937	0.490609
PDE1B	8.08277	-0.100442	0.107398	0.349665	0.543131
MIER1	14.5125	-0.100475	0.0806147	0.212633	0.390961
STX16	9.36969	-0.10049	0.101612	0.322683	0.516021
STUB1	11.865	-0.100499	0.11221	0.370445	0.562579
CDC42BPB	13.9395	-0.100517	0.0756471	0.183928	0.354166
MEF2D	15.1122	-0.101039	0.0789534	0.20064	0.375349
TFEC	11.0096	-0.101059	0.148693	0.496724	0.67369
SLC35E1	11.7097	-0.101151	0.0998356	0.310978	0.504231
STX4	10.9075	-0.101425	0.101963	0.319869	0.513179
IFNAR2	16.6767	-0.101459	0.084059	0.227432	0.409441
TAOK1	21.0422	-0.101677	0.0879958	0.247894	0.433312
SLC9A8	9.35137	-0.101837	0.11447	0.373661	0.565796
XPO7	10.5816	-0.101844	0.101254	0.314497	0.508251
ADD3	11.591	-0.101848	0.0854261	0.233169	0.416149
COP1	11.7885	-0.102108	0.103861	0.325551	0.519076
PEAK1	9.30416	-0.102128	0.102782	0.3204	0.513394
PAFAH1B2	15.6061	-0.102142	0.0921869	0.267865	0.4556
DNTTIP2	8.38544	-0.102151	0.146422	0.485396	0.664578
SECISBP2L	13.367	-0.102155	0.100108	0.307516	0.50024
LPIN2	10.2321	-0.102213	0.0896775	0.254379	0.440628
FLII	8.66494	-0.102247	0.106233	0.335806	0.529622
NPB	49.4292	-0.102265	0.150455	0.496694	0.67369
GTF2F2	8.93887	-0.102302	0.104619	0.328149	0.521932
WDFY1	8.74157	-0.102445	0.113541	0.36691	0.55868
PDPN	13.6233	-0.102463	0.157177	0.514469	0.686172
ITGA3	10.3091	-0.10256	0.133987	0.444005	0.630083
FXYD5	11.9445	-0.102682	0.128525	0.424333	0.613423
HCLS1	9.59027	-0.102761	0.121442	0.397457	0.5889
PINK1	9.32333	-0.102855	0.125331	0.411836	0.602102
C6orf62	36.634	-0.102885	0.102956	0.317646	0.510826
NAA30	9.37691	-0.102974	0.106843	0.335153	0.529168
GNAI3	20.2169	-0.102987	0.0706204	0.144753	0.30076
ARL6IP4	18.1578	-0.103019	0.107057	0.335908	0.529622
EEF1AKMT2	9.19236	-0.103072	0.0968749	0.287344	0.478352
HNRNPUL2	11.3893	-0.103077	0.0843981	0.221964	0.402067
DKK1	13.1906	-0.103291	0.127977	0.419606	0.609158
TMEM250	9.2333	-0.103368	0.100453	0.303467	0.49564
DCHS1	10.8797	-0.103428	0.106668	0.33223	0.526598
ANKRD28	9.42374	-0.103499	0.107479	0.33556	0.529487
TNS3	15.9632	-0.103618	0.158879	0.514283	0.686172
SDCBP	34.2209	-0.10365	0.1572	0.509673	0.684592
LATS2	9.28608	-0.103693	0.132169	0.432717	0.620532
ATP2B4	14.5311	-0.103703	0.0828284	0.210563	0.387845
ARMCX3	14.3668	-0.10371	0.0950961	0.275458	0.464392
SEPTIN2	18.8893	-0.103722	0.0896964	0.247531	0.43297
FOXN3	21.1207	-0.103856	0.0826111	0.208693	0.385359
PIK3R1	17.7878	-0.10393	0.117957	0.378273	0.569492
HCAR2	9.67305	-0.104185	0.238897	0.662758	0.793202
RPS24	176.928	-0.104286	0.124943	0.403901	0.594364
EVI2A	9.18758	-0.104404	0.132984	0.432403	0.620327
ANKRD36	8.89236	-0.10442	0.120886	0.387702	0.578422
ATXN10	15.0336	-0.104426	0.0777758	0.179384	0.349448
AGBL5	165.337	-0.104606	0.105531	0.321571	0.514793
MAX	26.2717	-0.104624	0.114649	0.361475	0.553827
SFTA3	12.1878	-0.105029	0.215406	0.625843	0.769364
CSNK2A3	12.4264	-0.105065	0.0979182	0.283277	0.473563
SNX10	13.6291	-0.105243	0.27664	0.703625	0.82291
CTSA	60.3158	-0.10542	0.143501	0.462564	0.645795
UBTD1	8.98655	-0.105421	0.0966947	0.275604	0.464487
GTF2H2C	8.9767	-0.105423	0.105155	0.316079	0.509309
SLAMF7	14.8543	-0.105553	0.207251	0.61054	0.75863
CISD1	8.52685	-0.105629	0.109218	0.333476	0.527324
S1PR2	10.0566	-0.105775	0.0937045	0.258975	0.444719
ALPK1	14.3569	-0.105877	0.0813765	0.193234	0.365995
RPS4X	128.755	-0.105976	0.10748	0.324133	0.517134
AK4	8.96526	-0.106132	0.185021	0.566226	0.723908
ACTR2	37.043	-0.106172	0.116928	0.363873	0.556751
RFX2	13.474	-0.106346	0.0884986	0.229492	0.411718
PATZ1	10.004	-0.106489	0.0931189	0.252798	0.438918
SBF2	7.84333	-0.1065	0.105777	0.314011	0.508034
MED13L	16.424	-0.106621	0.0853745	0.211715	0.389601
KXD1	12.0323	-0.106642	0.0867899	0.219169	0.399148
RPS7	104.416	-0.106816	0.0928707	0.250081	0.435809
ERV3-1	13.3731	-0.107008	0.140673	0.446843	0.632365
ST3GAL4	13.8105	-0.107085	0.0977502	0.273298	0.462257
PLEKHO2	21.3117	-0.107146	0.12685	0.398299	0.589642
ZNF217	10.6918	-0.107419	0.102836	0.296225	0.488111
STK11	11.3714	-0.107471	0.0979606	0.272603	0.461534
GTF2F1	8.50936	-0.107546	0.108907	0.323394	0.516432
SMURF2	9.78505	-0.107755	0.0997463	0.280015	0.470626
BMS1	12.4105	-0.107905	0.141711	0.44639	0.63208
SF3B1	30.8691	-0.107949	0.0924899	0.243154	0.427482
PHF12	8.43409	-0.108117	0.104489	0.300801	0.492671
YPEL5	14.3103	-0.108256	0.170207	NA	NA
DDX3Y	9.14048	-0.108337	0.100598	0.281512	0.472291
NDUFAF3	13.9889	-0.108479	0.0830312	0.191389	0.364062
DYNC1LI2	11.6921	-0.108521	0.101116	0.283167	0.473531
SDCCAG8	11.3714	-0.108924	0.0931299	0.242163	0.426615
MTA1	22.0619	-0.108955	0.110189	0.32276	0.516021
TASOR	9.64302	-0.109026	0.0948697	0.250466	0.436165
PBRM1	9.41736	-0.109093	0.0964732	0.258134	0.443716
FCER1G	63.5542	-0.109425	0.168046	0.514941	0.686172
GPR84	9.41375	-0.109429	0.1914	0.567507	0.724463
GATA6	9.22043	-0.109505	0.115146	0.341597	0.535746
LMBR1L	8.67582	-0.109602	0.105722	0.299876	0.491621
IDH3G	9.80115	-0.109619	0.0908362	0.227519	0.409456
CDC42SE1	14.0787	-0.109714	0.0909743	0.227822	0.409638
BRAP	9.74251	-0.109756	0.116163	0.34474	0.538878
NFAM1	14.625	-0.109914	0.0984691	0.264322	0.451802
P4HTM	10.3868	-0.110088	0.130423	0.398624	0.5899
MRC1	11.9324	-0.1102	0.129573	0.395057	0.586521
MAFF	9.01032	-0.110603	0.138313	0.423911	0.613172
ARHGAP9	10.3026	-0.111079	0.101556	0.274059	0.462636
PRPF38B	18.018	-0.111127	0.0822946	0.176902	0.346107
LHPP	8.63847	-0.111134	0.114107	0.330081	0.524198
SLC25A11	10.1422	-0.111266	0.0884761	0.208543	0.38522
PI4KB	8.50726	-0.111321	0.100218	0.266657	0.454442
OTULIN	9.57287	-0.11143	0.0924356	0.228017	0.409638
RNASE4	14.3136	-0.111621	0.109769	0.309217	0.502163
MCCC2	8.23876	-0.111742	0.112439	0.32032	0.513394
ECH1	13.267	-0.111828	0.114614	0.329214	0.523304
ZBTB7A	19.6375	-0.111988	0.0960443	0.243612	0.427907
MKLN1	9.31359	-0.112001	0.0963179	0.244899	0.429527
VPS39	11.6192	-0.112084	0.0975871	0.250741	0.436366
NSRP1	10.2603	-0.112271	0.105292	0.286296	0.477068
PAXX	8.15012	-0.112683	0.164019	0.492075	0.669999
TIMM17A	12.3439	-0.112734	0.0992666	0.256094	0.442454
SH2B1	8.59956	-0.112757	0.0962447	0.241372	0.425984
SNRPB	10.3731	-0.113165	0.0936682	0.226991	0.409217
PHB2	11.0217	-0.113482	0.0993787	0.253491	0.439531
RGS14	13.8702	-0.113484	0.0959357	0.236844	0.42088
MYL12B	66.0899	-0.113505	0.102305	0.267223	0.455106
PPP1R15B	10.2375	-0.113645	0.0942048	0.227679	0.409601
EIF3M	8.99325	-0.113676	0.0972477	0.24243	0.426615
BAZ1A	9.15654	-0.113685	0.110557	0.303814	0.495878
PABIR1	9.97902	-0.113712	0.129531	0.38001	0.571035
HLA-DMA	16.9982	-0.113743	0.113906	0.318003	0.510978
MFNG	10.7514	-0.11395	0.0945539	0.228152	0.40974
ELF4	14.5968	-0.114064	0.121437	0.347588	0.54104
FERMT3	17.5233	-0.114333	0.141084	0.417717	0.607098
RNPEP	14.3139	-0.114584	0.120933	0.343385	0.537429
TOP2B	18.2549	-0.114614	0.0744341	0.123609	0.271342
WBP2	18.3898	-0.114859	0.0845323	0.174225	0.343405
VIPR1	8.48985	-0.114884	0.177586	0.517685	0.68803
EXOC7	11.4295	-0.114953	0.0919108	0.211042	0.388587
ZNF513	10.3593	-0.115128	0.089635	0.199	0.373052
CCT2	11.743	-0.115169	0.109444	0.29266	0.484576
EIF3H	12.8092	-0.115314	0.0835028	0.167293	0.334537
FEM1C	14.4246	-0.115655	0.0894621	0.196087	0.369466
FHIP1B	8.7719	-0.115972	0.104333	0.266329	0.454182
GSE1	8.4013	-0.116029	0.117367	0.322859	0.516021
SMARCA5	20.4908	-0.116096	0.0828469	0.161116	0.325504
BLVRB	8.63696	-0.1161	0.110558	0.293658	0.485737
IDUA	8.21133	-0.11621	0.106153	0.273631	0.462403
MTHFR	8.59523	-0.116266	0.122785	0.343685	0.537716
TSPO	8.86883	-0.116282	0.11414	0.308315	0.50117
STK24	15.1896	-0.116423	0.0825145	0.158263	0.32103
TTC7A	10.4736	-0.116485	0.107673	0.279322	0.469836
ARHGAP18	11.8752	-0.116592	0.136351	0.392506	0.58357
MTA2	9.79395	-0.116632	0.0963745	0.226206	0.407979
SERGEF	10.7578	-0.116648	0.0997937	0.242446	0.426615
ZNF574	10.1161	-0.116658	0.0992895	0.240025	0.424839
MINK1	19.185	-0.117109	0.0921206	0.203638	0.379546
SINHCAF	9.80344	-0.117111	0.110615	0.289726	0.481105
ATP2B1	15.4271	-0.117235	0.120912	0.332253	0.526598
LRP11	8.1707	-0.117317	0.111966	0.294738	0.486706
TMEM126B	11.1483	-0.117713	0.10095	0.243595	0.427907
SLC1A4	8.92408	-0.117762	0.108052	0.275775	0.464624
CCAR1	8.92704	-0.117779	0.0938145	0.209318	0.3861
PDS5B	10.8012	-0.117915	0.109167	0.280085	0.470626
TANGO2	8.3203	-0.117984	0.121517	0.331585	0.526103
MOB1A	36.9931	-0.118073	0.112872	0.295523	0.487419
DYM	12.5486	-0.118136	0.089273	0.185731	0.356708
PDLIM5	10.9124	-0.11821	0.0867135	0.172812	0.341662
EMC4	9.98832	-0.118265	0.0951733	0.214004	0.392491
FAM91A1	10.6656	-0.118266	0.130839	0.366049	0.558119
FN1	112.671	-0.11827	0.213494	0.579595	0.733747
PTPRK	8.64643	-0.118377	0.0962886	0.218921	0.39908
MRPL40	8.27873	-0.11845	0.124401	0.341015	0.535318
DYNLT3	10.8512	-0.118512	0.10327	0.251135	0.436765
PGGT1B	9.66061	-0.11879	0.0928282	0.20066	0.375349
COL1A1	138.767	-0.118797	0.351083	0.735082	0.845842
NFIB	8.45721	-0.118805	0.134611	0.377463	0.569073
BZW1	10.3246	-0.118972	0.115457	0.302798	0.495001
PSMG3	14.5213	-0.119064	0.110689	0.282079	0.472953
PDS5A	9.34383	-0.119125	0.0906038	0.18858	0.359909
ADAM17	10.3654	-0.119206	0.171112	0.48602	0.664903
NDUFA5	8.54089	-0.119341	0.0989824	0.22794	0.409638
ODF3B	8.42926	-0.119469	0.103956	0.250464	0.436165
GGA2	13.2652	-0.119524	0.0940468	0.203764	0.379645
AP1G1	9.31621	-0.119606	0.0949257	0.207671	0.384432
PGGHG	9.27748	-0.119651	0.126274	0.34336	0.537429
SLC15A4	16.1363	-0.120095	0.104313	0.249614	0.435143
BABAM2	17.252	-0.12016	0.0745017	0.106778	0.247483
RCBTB1	8.35906	-0.120332	0.115095	0.295791	0.487707
UPP1	11.7574	-0.120525	0.130928	0.357288	0.549853
PRKACA	21.6395	-0.120541	0.0980767	0.219054	0.39908
DNAJC15	9.85745	-0.120579	0.102642	0.240091	0.424839
BLVRA	12.2267	-0.120897	0.10951	0.269598	0.458056
RUSC2	8.94503	-0.120986	0.10141	0.232854	0.415874
NCK2	10.0753	-0.12105	0.10896	0.266586	0.454442
CHP1	11.6576	-0.121096	0.087851	0.168072	0.335066
CUL3	13.0497	-0.121138	0.0841361	0.149927	0.308316
RSRC2	12.7727	-0.121232	0.0907561	0.181613	0.351934
SPG21	9.30272	-0.121572	0.0981959	0.215696	0.394489
VARS1	9.70947	-0.12161	0.0979188	0.214257	0.392533
CCDC137	13.8288	-0.121611	0.105425	0.248692	0.434099
PURB	11.7755	-0.121659	0.0870887	0.162427	0.32713
DMXL1	8.91854	-0.121682	0.111356	0.274514	0.463221
UBALD2	11.3991	-0.121787	0.09546	0.20203	0.377503
GPRC5C	8.976	-0.121946	0.137638	0.375623	0.567095
GGNBP2	14.4171	-0.122038	0.119601	0.30755	0.50024
IER5	10.6758	-0.122039	0.104829	0.244356	0.428867
MAP1S	9.34197	-0.122075	0.106796	0.253012	0.438996
AGPAT2	11.5052	-0.122168	0.101955	0.230816	0.413634
ZNF428	9.74853	-0.122312	0.0929221	0.188079	0.359483
ZC3H4	12.8658	-0.122478	0.0980773	0.211743	0.389601
ITSN2	9.2556	-0.122581	0.0941134	0.192751	0.365531
ERCC1	11.3986	-0.123003	0.0969047	0.204326	0.380039
FCHO2	11.0391	-0.123301	0.0968794	0.203115	0.378844
RAP1B	17.478	-0.123409	0.111016	0.266295	0.454182
SNRNP27	8.51906	-0.123551	0.100612	0.219449	0.399377
SGTA	11.74	-0.123594	0.0924616	0.181319	0.351497
SUPT4H1	16.7625	-0.12371	0.0896252	0.167493	0.334537
PLXNC1	12.6716	-0.123718	0.0987272	0.210159	0.387238
HLA-E	156.999	-0.123819	0.201388	0.538669	0.703629
INO80B	8.39408	-0.124206	0.105814	0.24047	0.425219
AAMP	18.6863	-0.124223	0.0786901	0.114421	0.258183
FAM174B	9.73067	-0.124301	0.109477	0.256202	0.442454
CD44	67.4776	-0.124325	0.16647	0.455163	0.639776
PLEKHA2	10.149	-0.124685	0.103021	0.226171	0.407979
CLDN2	8.31903	-0.124788	0.183889	0.49739	0.6742
RESF1	10.6861	-0.125339	0.109681	0.25314	0.43907
GTF2E2	9.64876	-0.125392	0.0899134	0.16314	0.328055
SMIM14	14.5366	-0.125449	0.0920844	0.173095	0.34196
DMWD	9.09579	-0.125507	0.123124	0.308036	0.500873
CRTC1	10.1723	-0.125639	0.0958878	0.190103	0.362148
CNOT8	10.7229	-0.125656	0.0949352	0.185636	0.356658
TTC14	10.7269	-0.125771	0.0975597	0.197339	0.370881
ARAP2	9.21694	-0.125844	0.106047	0.235352	0.419611
FRA10AC1	9.01857	-0.125968	0.103063	0.221617	0.401769
CHMP7	11.4478	-0.125969	0.104003	0.225818	0.407669
EPS8	9.97408	-0.125992	0.102906	0.220823	0.400891
POLDIP2	10.5777	-0.126158	0.0937447	0.17838	0.347885
TEAD2	8.88463	-0.126598	0.127298	0.319979	0.513196
ETNK1	12.0764	-0.126686	0.0837876	0.130535	0.280711
ANKLE2	9.8376	-0.126701	0.0924841	0.170695	0.338901
NFKB1	17.0134	-0.126738	0.0949358	0.18188	0.352274
FBN1	9.95004	-0.126823	0.142675	0.374062	0.565986
AP1M1	12.4352	-0.126958	0.0850529	0.135517	0.287281
THEM5	15.3439	-0.127084	0.100885	0.207777	0.384492
CXXC5	10.3621	-0.127092	0.100912	0.207873	0.384532
SLC35B2	11.9598	-0.127127	0.0944545	0.178333	0.347885
MRPL21	10.3488	-0.127297	0.112348	0.257188	0.443192
SIRT1	9.69105	-0.127598	0.0914225	0.162805	0.327669
FXR2	10.427	-0.127852	0.0862186	0.138107	0.291065
RIOX2	10.0701	-0.12798	0.0961414	0.183137	0.353776
ULK3	9.7288	-0.127981	0.16038	0.424877	0.613712
ACP6	8.5026	-0.128116	0.108555	0.237922	0.422447
CD164L2	8.65186	-0.128243	0.158033	0.417079	0.60634
NKX2-4	9.88861	-0.128437	0.136075	0.345237	0.539325
TBC1D22A	11.9505	-0.128483	0.103335	0.213734	0.392148
ST3GAL1	13.5115	-0.128528	0.0945436	0.174003	0.34323
EBI3	12.1099	-0.128759	0.113541	0.256782	0.442864
C1orf52	9.4149	-0.128824	0.101525	0.204479	0.380039
MAGED1	11.6802	-0.128853	0.144107	0.371242	0.563216
G3BP2	9.0623	-0.129194	0.0968896	0.182395	0.352658
UVRAG	13.4705	-0.12939	0.101746	0.203483	0.379394
MSRA	9.29236	-0.1294	0.106071	0.22249	0.402505
RBM15B	10.19	-0.129466	0.096525	0.179835	0.349631
MINDY3	11.3769	-0.129483	0.0881743	0.141972	0.297121
VAPA	15.1032	-0.129527	0.11686	0.26769	0.4556
RPH3AL	8.92894	-0.129652	0.115891	0.263252	0.450269
EIF4A3	12.9785	-0.129665	0.100124	0.195307	0.3684
ATP6V1B2	32.4316	-0.129818	0.131363	0.323037	0.516021
STX17	11.3467	-0.129864	0.0976282	0.183457	0.353901
TBRG4	11.8563	-0.129906	0.0837588	0.120913	0.267926
MTREX	9.62001	-0.129924	0.09664	0.178815	0.348471
BRWD1	14.1962	-0.129931	0.0915801	0.155966	0.317806
STRBP	11.0342	-0.129996	0.124706	0.297219	0.489213
XPC	11.3414	-0.130125	0.0982886	0.185533	0.356592
HLA-DOB	8.89998	-0.130204	0.166266	0.433563	0.621229
TALDO1	21.9913	-0.130303	0.128114	0.309114	0.502152
TMEM131L	8.47123	-0.130326	0.12982	0.315429	0.509055
CCL5	10.6926	-0.130389	0.195685	0.505207	0.680891
BACE1	9.47856	-0.130495	0.114351	0.253796	0.439913
STMN3	12.9361	-0.130513	0.101107	0.196759	0.370327
UTP18	10.3663	-0.130774	0.0917993	0.154284	0.315147
GNB4	10.0832	-0.130934	0.121808	0.28241	0.473183
OXA1L	8.94496	-0.130936	0.0962742	0.173818	0.342996
LILRA5	13.0452	-0.130961	0.131097	0.31781	0.510826
NAP1L1	62.5762	-0.131405	0.103416	0.203856	0.379679
TPM3	45.4875	-0.131677	0.0974661	0.176695	0.346107
RAB10	8.31945	-0.131887	0.0990482	0.18301	0.353715
BNIP3L	30.9332	-0.132022	0.114467	0.248764	0.434099
KDM3B	11.9207	-0.132131	0.0837728	0.114737	0.258784
PCID2	14.9158	-0.132241	0.0791457	0.0947494	0.22951
NSMCE2	9.23873	-0.132476	0.0982786	0.177668	0.34702
IRF9	10.7269	-0.132547	0.0936985	0.157183	0.319805
BMP8B	8.51207	-0.13274	0.16612	0.424255	0.613423
NDUFS3	11.8686	-0.132977	0.0926259	0.151105	0.310393
H1-7	13.9322	-0.133124	0.115926	0.250822	0.436366
AP3B1	11.3438	-0.133179	0.0924551	0.149735	0.308129
PAXBP1	9.38274	-0.133382	0.0904811	0.140443	0.29433
SMARCA2	16.2948	-0.133534	0.0858993	0.120056	0.266719
HNRNPR	9.52921	-0.133638	0.103486	0.196574	0.370233
ZDHHC20	15.174	-0.133785	0.117017	0.252913	0.438972
FKBP10	11.2414	-0.134148	0.138125	0.331446	0.526044
XPNPEP1	13.0378	-0.13419	0.0897441	0.134849	0.286534
PDCD11	8.77325	-0.134226	0.113901	0.238619	0.423438
UFM1	9.60558	-0.134291	0.113348	0.236108	0.420159
ADAM19	13.3614	-0.134596	0.15327	0.379854	0.570996
DYRK1A	10.9081	-0.134621	0.102302	0.188203	0.359586
MARF1	11.2469	-0.134777	0.0986951	0.172069	0.34057
SEMA6A	8.80881	-0.134992	0.11518	0.241196	0.425984
CHRDL1	8.77749	-0.135187	0.159598	0.396971	0.58835
NDUFV1	11.655	-0.135196	0.0876209	0.122839	0.270685
BCL2L2	27.2679	-0.135218	0.0899251	0.132667	0.283573
SRGN	65.4327	-0.135314	0.155814	0.385158	0.575504
PTPRJ	16.1366	-0.135392	0.136806	0.322339	0.515703
IFNGR1	24.9431	-0.135484	0.0838431	0.106111	0.246484
ETV3	24.9089	-0.135572	0.0860433	0.115111	0.259505
FBXW11	14.6253	-0.135577	0.112538	0.22831	0.409881
MPHOSPH6	9.28238	-0.135598	0.0983999	0.168193	0.335066
ZNF516	9.42484	-0.135797	0.0983833	0.1675	0.334537
CRTC2	10.0704	-0.135859	0.104836	0.195001	0.367955
CIC	14.0776	-0.135866	0.103274	0.188314	0.359635
FYB1	15.7844	-0.135869	0.110962	0.220776	0.400891
HIC1	8.86418	-0.13589	0.100969	0.178351	0.347885
EPB41	11.1319	-0.135896	0.0896131	0.129399	0.279087
ATF7IP	19.0093	-0.136167	0.0948587	0.151152	0.310393
PGLS	9.25149	-0.136267	0.103133	0.18641	0.357174
TIMM17B	9.30328	-0.136307	0.101923	0.181107	0.351217
SHFL	16.0391	-0.136546	0.0908701	0.132928	0.283968
TBC1D3C	9.30998	-0.136622	0.140817	0.33194	0.526505
PPP2R2D	12.6196	-0.136804	0.0865401	0.11392	0.257707
SCN9A	27.7576	-0.137179	0.279168	0.623153	0.768878
ACAD9	9.37759	-0.137339	0.106516	0.197268	0.37088
GNAQ	11.4457	-0.137519	0.0952374	0.148751	0.306996
CTSF	10.4017	-0.137623	0.113098	0.223662	0.404342
DHRS1	15.6022	-0.137627	0.0895861	0.124477	0.272669
SCPEP1	11.8813	-0.137843	0.125943	0.273742	0.462403
DVL2	8.59759	-0.137897	0.0971887	0.15594	0.317806
PXN	21.785	-0.138084	0.104209	0.185149	0.356103
PNMA1	8.78232	-0.138105	0.129617	0.286657	0.477377
RHOQ	15.8331	-0.138166	0.148534	0.352267	0.54586
GSK3A	11.8904	-0.138278	0.090805	0.127809	0.277035
GMFG	29.0941	-0.138285	0.0953755	0.147086	0.304261
NUMA1	17.7079	-0.138325	0.0901193	0.124805	0.272677
ZBED5	9.71669	-0.138428	0.103325	0.180332	0.350107
NET1	9.11413	-0.138441	0.133459	0.299581	0.491295
ADRB1	9.66446	-0.138556	0.147128	0.346328	0.540192
IARS2	9.47137	-0.138659	0.0961748	0.149376	0.307794
NAA20	9.42002	-0.138689	0.0909348	0.127222	0.276342
GRK6	8.60375	-0.138822	0.104965	0.185985	0.35691
SMS	8.88287	-0.138984	0.123729	0.261312	0.44784
FOXK1	8.67627	-0.139049	0.101448	0.170485	0.338614
PPP1R9B	18.4617	-0.139264	0.0762331	0.0677275	0.184433
ZNF460	9.36769	-0.139503	0.113195	0.217795	0.397486
RBBP7	12.7022	-0.139513	0.0885669	0.115205	0.259505
CBX2	8.86369	-0.139742	0.148124	0.34547	0.539325
MRPL10	10.8832	-0.139776	0.149053	0.348368	0.541766
EIF4EBP1	13.1669	-0.13978	0.122735	0.254755	0.440837
SENP2	9.23679	-0.139795	0.0959428	0.145098	0.301259
AHCYL1	8.76573	-0.139943	0.0991888	0.158281	0.32103
HSD17B11	8.89999	-0.139965	0.102509	0.172128	0.34057
MYO9B	21.3629	-0.140039	0.0940825	0.136626	0.288876
ATG2B	8.74465	-0.14004	0.103844	0.177479	0.346913
PAF1	9.52733	-0.140081	0.108302	0.195865	0.369182
FHIP2A	9.85246	-0.140138	0.0944557	0.137904	0.290757
CNBP	31.2202	-0.140187	0.0872991	0.108311	0.249068
CNOT4	10.5366	-0.140198	0.0921825	0.128293	0.277734
TUBGCP2	8.56648	-0.140365	0.10557	0.183654	0.353901
TECPR2	10.3011	-0.140427	0.098244	0.152899	0.31281
ARRB1	17.9212	-0.140965	0.0997976	0.1578	0.320304
SMIM4	11.5233	-0.141232	0.106135	0.183296	0.35387
PTPN12	13.2181	-0.141403	0.118287	0.231922	0.414819
TNFRSF10C	9.26113	-0.141408	0.133595	0.289835	0.481105
MAPKAPK3	15.6182	-0.141476	0.10693	0.185812	0.356732
PARVG	8.52102	-0.141565	0.113644	0.21288	0.3912
RPS6KB1	19.0489	-0.141634	0.109762	0.196922	0.3705
ARID1A	12.2074	-0.141861	0.0849952	0.0951071	0.229884
SNRK	9.53593	-0.141912	0.114082	0.213518	0.391891
CHMP4B	10.2703	-0.142014	0.087326	0.103897	0.243923
PPM1B	11.5259	-0.142469	0.0896121	0.111871	0.254965
USP14	11.1731	-0.14264	0.0924911	0.123025	0.270748
ELK4	22.3383	-0.142784	0.0978283	0.144419	0.300396
LEMD3	11.0783	-0.143116	0.0894511	0.109612	0.251388
MYCBP2	10.0818	-0.143316	0.0933472	0.124711	0.272677
COL5A1	41.4715	-0.1435	0.239747	0.549475	0.712171
NUP98	14.5967	-0.14356	0.0823283	0.081203	0.207889
NR3C1	11.8815	-0.143575	0.0952094	0.131556	0.282201
LRRFIP1	12.18	-0.143661	0.0951681	0.131158	0.281583
UBE2E1	16.1564	-0.143717	0.0942471	0.127284	0.276361
THRAP3	19.165	-0.143889	0.0735579	0.0504495	0.152503
PDCL3	9.24632	-0.144029	0.13556	0.28802	0.479237
CBX6	22.2245	-0.144462	0.0990721	0.1448	0.30076
SSH1	8.83397	-0.1445	0.0962544	0.133296	0.284284
DOCK11	13.0957	-0.144548	0.0900781	0.10856	0.249418
SYNRG	12.3831	-0.144931	0.106048	0.171732	0.340046
RPLP2	145.357	-0.144976	0.106483	0.173357	0.342348
RRAS	8.90801	-0.145252	0.0946431	0.12485	0.272677
HDAC8	9.80624	-0.145437	0.0879032	0.0980237	0.23513
PLEKHH3	8.90207	-0.145571	0.11375	0.200632	0.375349
ARPC5L	9.8825	-0.145576	0.0942349	0.122391	0.269927
NDE1	9.33941	-0.145761	0.107132	0.173649	0.342793
AKIRIN2	14.3603	-0.145805	0.103853	0.160331	0.324338
KDM4C	11.742	-0.145829	0.0918622	0.112406	0.255437
RSPRY1	9.7267	-0.145829	0.0946553	0.123407	0.271342
ARFGAP2	12.7452	-0.145841	0.10177	0.151845	0.311271
PHF14	10.895	-0.145921	0.0956297	0.127037	0.276288
RIC1	10.8084	-0.145981	0.0937113	0.119286	0.265799
IKBKB	9.44601	-0.14601	0.0939558	0.120176	0.266829
ADPRH	12.5336	-0.146282	0.0877153	0.0953773	0.230384
PDHX	10.0026	-0.146419	0.0902093	0.104568	0.24404
DMTF1	10.3072	-0.146506	0.103511	0.156961	0.319479
EHMT2	9.74628	-0.14665	0.0906305	0.105639	0.245822
ETS1	19.5146	-0.146662	0.116617	0.208525	0.38522
MCMBP	10.9695	-0.146869	0.08912	0.0993549	0.237442
UGP2	13.9867	-0.146913	0.0828047	0.0760293	0.199582
ZMIZ1	20.531	-0.147125	0.108344	0.174484	0.343785
POLR2I	12.8316	-0.147145	0.0883767	0.0959179	0.231366
IRAK1	9.44617	-0.147303	0.101624	0.147201	0.304282
RPS6	177.239	-0.147388	0.109276	0.177412	0.346911
CCM2	10.1422	-0.147428	0.0964922	0.126544	0.275564
ERICH4	10.1319	-0.147435	0.152214	0.332744	0.52665
ARHGEF2	14.1362	-0.14756	0.0810854	0.068788	0.186535
IMPDH2	12.454	-0.147586	0.092833	0.11188	0.254965
RGS1	14.4774	-0.147648	0.176198	0.402052	0.592992
GNA11	8.63804	-0.148156	0.102327	0.147653	0.305095
DUSP18	10.4658	-0.148171	0.111002	0.181924	0.352274
MICAL2	9.72792	-0.148326	0.135759	0.274584	0.463221
WDR1	11.1439	-0.148449	0.0965635	0.124215	0.272233
PHF3	9.86283	-0.148519	0.114303	0.193827	0.366678
CARD19	10.2117	-0.148673	0.116384	0.201449	0.376552
CNPY3	20.2614	-0.148835	0.0969521	0.124749	0.272677
CDK11A	13.5598	-0.148845	0.0770505	0.0533857	0.1582
VRK2	9.90303	-0.149059	0.101398	0.141554	0.296399
GRM7	8.95865	-0.149173	0.121524	0.219627	0.39956
MYOF	22.0574	-0.149528	0.152208	0.325907	0.519483
TCF4	20.4517	-0.149774	0.128784	0.244835	0.429527
SUSD6	14.0855	-0.150053	0.11349	0.186112	0.35691
CLPP	9.5048	-0.150295	0.0991653	0.129621	0.279442
WDR13	10.6032	-0.150586	0.0901506	0.0948442	0.229632
HLA-G	80.8466	-0.151026	0.260649	0.562304	0.721989
SLMAP	9.07963	-0.151669	0.113047	0.179711	0.349559
SETD3	9.07639	-0.151901	0.0980031	0.12115	0.268133
TERF2IP	10.7554	-0.151915	0.103919	0.143782	0.299247
EMX1	9.04249	-0.152004	0.116715	0.192797	0.365531
MED13	16.9016	-0.152398	0.0940886	0.105291	0.245317
RASSF1	17.4644	-0.15262	0.0852226	0.0733198	0.194542
UBAC2	8.441	-0.152813	0.112771	0.175393	0.344789
PPM1G	9.8006	-0.152934	0.101079	0.130278	0.280506
ATG13	17.912	-0.153307	0.0935156	0.101136	0.239376
SNX5	16.1074	-0.153419	0.0919252	0.095126	0.229884
MTERF3	8.99945	-0.153763	0.123541	0.213265	0.391705
CAPN15	9.24732	-0.154002	0.0929927	0.0977081	0.234481
BAZ1B	10.8234	-0.154057	0.0952735	0.10588	0.246102
NUMB	14.6205	-0.154074	0.139932	0.270869	0.459199
FAM89B	9.793	-0.154257	0.110255	0.161785	0.326282
MAN2B2	8.98348	-0.154363	0.111273	0.165368	0.331763
UBE2A	9.56615	-0.154595	0.102604	0.131883	0.282615
TAF1	10.9268	-0.154692	0.0864335	0.0734995	0.194719
POLR3E	9.70905	-0.154777	0.099481	0.119745	0.266362
LTV1	10.8901	-0.154778	0.0911501	0.0894965	0.221557
SLC25A46	10.5737	-0.154802	0.0931262	0.0964566	0.232232
MAP3K7	10.656	-0.154806	0.0960459	0.107008	0.247648
RAVER1	9.74614	-0.154967	0.103273	0.13347	0.284538
RAB11FIP1	9.70864	-0.155206	0.106363	0.14451	0.3004
ADCK5	8.3651	-0.155346	0.102341	0.129034	0.27864
RNF5	9.57631	-0.155619	0.0957417	0.104075	0.243923
TBC1D14	11.4881	-0.155766	0.0977377	0.111	0.25356
PARM1	14.1713	-0.155796	0.112767	0.167104	0.334466
GTF2A2	8.6225	-0.155865	0.102062	0.126723	0.275836
PCBP2	80.4241	-0.15588	0.113131	0.168246	0.335066
ENO1	17.9141	-0.155938	0.17265	0.366418	0.558423
MTHFD1	11.124	-0.156052	0.10842	0.150058	0.308462
DBNDD2	9.30257	-0.156105	0.106538	0.142851	0.297909
KCMF1	11.3537	-0.156181	0.0885748	0.077856	0.201953
GID8	9.52892	-0.156188	0.105525	0.138844	0.292263
GYPC	17.4906	-0.156396	0.12327	0.204538	0.380039
LOXL1	13.1296	-0.156888	0.163053	0.335953	0.529622
KRTAP9-6	9.0068	-0.156959	0.140026	0.262317	0.448968
RBPJ	15.8041	-0.156973	0.112813	0.164093	0.329588
DNAJA2	10.379	-0.157147	0.0920204	0.0876851	0.219064
TRAPPC6A	8.82286	-0.157147	0.100004	0.116087	0.261039
NSF	8.85487	-0.157329	0.0996331	0.114317	0.258062
PRRX1	10.165	-0.15735	0.213984	0.462137	0.645544
RHBDD1	9.53044	-0.157353	0.112493	0.16188	0.326282
EOMES	10.8672	-0.157384	0.142733	0.270181	0.458523
RALGDS	14.5911	-0.157661	0.11673	0.176807	0.346107
IKZF5	11.8318	-0.157751	0.111084	0.155578	0.317288
OGA	16.0441	-0.157846	0.0856409	0.0653117	0.179968
INSR	11.1391	-0.158097	0.120282	0.188718	0.36004
IPO7	16.8143	-0.158136	0.0776123	0.041599	0.133685
ATP5F1A	43.6963	-0.158217	0.0721922	0.0284082	0.102093
ATP6V0B	16.1573	-0.158227	0.0982229	0.107203	0.247804
PABPC3	18.2486	-0.1583	0.115768	0.171504	0.339855
GTF2B	11.2266	-0.158496	0.103471	0.125574	0.273913
ITGB4	8.44584	-0.158718	0.151491	0.294775	0.486706
GSTZ1	9.60521	-0.158936	0.114653	0.165675	0.332121
CCDC90B	9.27609	-0.158997	0.10016	0.112414	0.255437
ZNRF1	8.61211	-0.159064	0.108575	0.142918	0.297928
ELK1	11.887	-0.15915	0.105325	0.130781	0.280888
BAMBI	8.53001	-0.159382	0.134338	0.235456	0.419652
PLK2	9.71365	-0.159562	0.15396	0.300024	0.491708
RARRES1	22.3136	-0.159587	0.202725	0.431159	0.618984
PTBP3	15.7679	-0.159659	0.0949039	0.0925065	0.225724
MAP2K4	9.89515	-0.159684	0.0946864	0.0917097	0.224884
SOD3	8.75211	-0.159754	0.149274	0.284529	0.474888
USP16	9.79881	-0.159924	0.0981011	0.10306	0.243033
STAG2	12.6648	-0.159946	0.100119	0.110141	0.25249
CTDSPL2	9.54179	-0.160033	0.0938287	0.0880848	0.219533
ATF1	9.40425	-0.160045	0.103937	0.123601	0.271342
RPL22	103.738	-0.160072	0.115537	0.165912	0.332337
RNF166	10.6736	-0.160145	0.0907751	0.0776985	0.201942
SOS1	11.1725	-0.160427	0.0901438	0.0751293	0.198124
POLD1	9.23208	-0.16046	0.102866	0.118784	0.265023
AGAP1	12.2723	-0.160517	0.0953278	0.0922117	0.225581
FNBP4	9.08404	-0.160549	0.104972	0.126152	0.275058
FBXL17	8.99189	-0.160606	0.0977971	0.10054	0.238841
CMC1	10.1958	-0.160812	0.107427	0.134406	0.285945
PREX1	9.29066	-0.161103	0.125733	0.200085	0.374816
HBP1	15.6732	-0.16111	0.0937319	0.0856446	0.215457
UBAC1	9.11854	-0.161119	0.0959765	0.0932039	0.226722
TFB2M	8.17248	-0.161422	0.117882	0.170889	0.339008
SYS1	8.44897	-0.161423	0.0971527	0.0966061	0.232484
MAGEA3	11.3213	-0.161497	0.10818	0.135477	0.287281
FAM193B	9.74028	-0.161537	0.0942582	0.0865717	0.217122
DNM1L	10.1551	-0.16157	0.0895276	0.0711226	0.189696
TAB2	13.8048	-0.161629	0.0937612	0.0847368	0.214181
DCTN3	8.50892	-0.161649	0.0977455	0.0981734	0.23538
MRPS30	8.98649	-0.16186	0.107792	0.133203	0.284203
LACTB	15.5848	-0.162031	0.130795	0.215414	0.394113
ZNF568	10.9243	-0.162109	0.104972	0.122513	0.270081
ATOX1	28.0996	-0.162124	0.143184	0.25752	0.443192
AGO1	14.6861	-0.162142	0.132312	0.220405	0.400413
SMAD1	10.2328	-0.162634	0.106385	0.126331	0.275331
SERP1	11.0282	-0.162749	0.0962957	0.0910101	0.223846
UBE2V2	14.6331	-0.16275	0.0743344	0.0285658	0.102234
GIMAP8	9.94942	-0.162835	0.0987857	0.0992776	0.237442
LIMD2	12.5422	-0.162837	0.101292	0.107924	0.248596
RWDD1	13.9418	-0.162965	0.0959433	0.0894038	0.221434
RPL30	202.276	-0.163238	0.111366	0.14271	0.297892
STBD1	18.7206	-0.163274	0.135827	0.229336	0.41158
RPL31	202.146	-0.163315	0.116809	0.162073	0.326544
SELPLG	11.3409	-0.163457	0.138815	0.238989	0.42377
MARVELD1	10.7896	-0.163668	0.0859544	0.0568932	0.165188
SH3BP1	24.7427	-0.163768	0.141269	0.246351	0.431489
FAM114A1	8.62314	-0.163931	0.106907	0.125175	0.273169
ING4	9.23791	-0.163966	0.100882	0.104094	0.243923
COG3	8.98883	-0.16419	0.0975577	0.0923737	0.225724
HGS	12.0741	-0.164202	0.0891417	0.0654705	0.179968
RBMX	9.38882	-0.164238	0.095431	0.085249	0.21492
NOL8	9.89329	-0.164238	0.0918063	0.0736204	0.19494
C7	45.2507	-0.164302	0.320621	0.608337	0.757166
RRP12	10.1128	-0.164345	0.121324	0.175546	0.344958
PIK3R2	9.72108	-0.164524	0.0864409	0.0569993	0.165403
ZC3H18	12.5101	-0.164594	0.0936719	0.0788943	0.203896
TLK1	9.83641	-0.164661	0.0932637	0.077473	0.201632
TNPO3	11.398	-0.164749	0.0876733	0.0602269	0.170983
SLC25A4	10.1283	-0.164765	0.0934687	0.0779378	0.202029
RPS18	213.117	-0.164829	0.0968303	0.08871	0.220468
CPEB3	9.46698	-0.164859	0.101715	0.105061	0.245031
REV3L	9.72578	-0.164987	0.100578	0.100926	0.239245
CHD3	13.6023	-0.164996	0.134351	0.219409	0.399377
PRKCD	16.1363	-0.165023	0.104979	0.115958	0.260968
SPRED1	10.7658	-0.165084	0.126641	0.192384	0.365283
KLF11	8.59077	-0.165117	0.104048	0.112528	0.25552
RAB20	12.6418	-0.165207	0.142922	0.247711	0.433139
TARS2	8.09563	-0.165269	0.122158	0.176083	0.345489
STK38L	10.9845	-0.165326	0.0894873	0.0646776	0.179161
AFF4	13.164	-0.165402	0.105273	0.11614	0.261039
ANXA7	22.8162	-0.165519	0.0865209	0.0557421	0.162759
CERS5	9.01589	-0.165567	0.143746	0.249402	0.434919
APCDD1	11.6198	-0.165576	0.129987	0.202737	0.378413
TMEM259	11.8681	-0.165603	0.0842282	0.0492849	0.150177
ZMYM4	9.00889	-0.165684	0.0992192	0.0949438	0.229658
MRPL39	9.57894	-0.165694	0.0981238	0.0912923	0.224031
ZNF644	8.74064	-0.165788	0.0956727	0.0831192	0.211227
FNIP1	11.4625	-0.165838	0.0865231	0.0552765	0.162224
GTF2A1	8.95612	-0.165903	0.0961001	0.0842831	0.213335
DDX17	94.898	-0.165926	0.141038	0.239408	0.424357
RPL17	152.006	-0.16602	0.114332	0.146478	0.303272
USP7	11.5454	-0.166215	0.0874634	0.0573805	0.166178
ZUP1	11.2898	-0.166289	0.0921437	0.0711267	0.189696
LCK	14.2441	-0.166788	0.128384	0.1939	0.366681
PKN2	9.52528	-0.167011	0.107671	0.120874	0.267926
SEMA4D	10.5212	-0.167075	0.132456	0.207178	0.383795
VDAC2	19.0687	-0.167203	0.145515	0.250538	0.436165
SOCS5	10.152	-0.167322	0.093785	0.0744065	0.196418
RASA1	11.2441	-0.167715	0.0840877	0.0460946	0.143757
TPPP3	8.48177	-0.167799	0.13987	0.230267	0.41282
ZNF609	16.1465	-0.167891	0.0869405	0.053471	0.158362
CPSF6	9.83648	-0.168487	0.106961	0.115207	0.259505
PTPRC	23.0878	-0.168573	0.122233	0.16786	0.334815
PRPS2	13.5323	-0.168696	0.0876238	0.0542002	0.159971
MAP2K7	9.81864	-0.168718	0.0952064	0.0763732	0.200281
PPTC7	10.0486	-0.168733	0.108384	0.119517	0.266085
ITM2B	131.757	-0.168882	0.145562	0.245966	0.431107
TAX1BP3	12.3481	-0.169	0.108361	0.118854	0.265065
PEX13	9.02186	-0.169203	0.102953	0.100282	0.238336
RHOBTB3	10.4284	-0.169437	0.10432	0.104332	0.243925
SATB1	13.5718	-0.169716	0.113788	0.135828	0.287668
CTBP2	11.0015	-0.169734	0.087807	0.0532313	0.158105
RAB11FIP5	9.45787	-0.169778	0.133218	0.20251	0.378126
ST7L	11.7336	-0.169849	0.0941076	0.0710999	0.189696
SAMD1	13.6008	-0.169917	0.096198	0.0773406	0.201632
QARS1	19.2728	-0.169924	0.11584	0.142408	0.29748
RCHY1	9.12601	-0.170148	0.0975923	0.0812545	0.207918
TM2D3	11.1974	-0.170474	0.0903146	0.0590856	0.16918
CELSR2	8.25188	-0.170693	0.117256	0.145469	0.301908
CARD11	12.4568	-0.170758	0.135911	0.208973	0.385602
COL16A1	17.7062	-0.170954	0.199627	0.391794	0.582768
RFX3	8.76868	-0.17096	0.115619	0.139235	0.292846
CRTC3	9.78888	-0.17103	0.0938333	0.0683492	0.18554
CREBBP	9.23899	-0.171069	0.0965185	0.0763296	0.200268
MTAP	10.2573	-0.17134	0.104234	0.100218	0.238295
CMC2	9.36368	-0.17135	0.112506	0.127752	0.277028
RFXANK	9.20666	-0.17138	0.0968191	0.0767091	0.200722
UCK1	8.94823	-0.171715	0.125626	0.171665	0.340043
SMPD2	8.99531	-0.171918	0.102182	0.0924761	0.225724
KDM2B	11.5204	-0.17195	0.0989096	0.082131	0.209481
BRD9	9.92562	-0.172553	0.107313	0.107847	0.248596
RB1CC1	8.22777	-0.172569	0.108066	0.11029	0.25266
RIOK3	12.7359	-0.172644	0.117013	0.140097	0.294061
ACTR10	14.4873	-0.172909	0.0856827	0.0435892	0.138024
DHX38	9.33515	-0.172914	0.0967132	0.0737913	0.195092
SMAD2	18.018	-0.173145	0.0862728	0.0447557	0.140519
RETREG3	9.85006	-0.173265	0.104381	0.0969302	0.233155
NATD1	10.2844	-0.173419	0.117643	0.140453	0.29433
EBAG9	10.2071	-0.173698	0.0897479	0.0529409	0.157604
MMD	9.35927	-0.173752	0.101686	0.0875028	0.21882
PEX26	9.17479	-0.173858	0.106828	0.103641	0.243744
ATIC	9.04252	-0.173976	0.092142	0.059008	0.169145
VAC14	12.0035	-0.174039	0.0912584	0.0565073	0.164622
LZTR1	9.11724	-0.174083	0.0957942	0.0691779	0.1872
LIX1L	8.81272	-0.174221	0.0984583	0.0768129	0.200722
STAT1	83.2621	-0.174361	0.151112	0.248559	0.434099
CYLD	9.44014	-0.174758	0.121333	0.149777	0.308129
RGS3	9.84357	-0.174952	0.122245	0.152383	0.312027
DDX6	15.3689	-0.175172	0.0950308	0.0652823	0.179968
CARD6	11.1434	-0.175206	0.0930304	0.0596566	0.169969
FAM210B	10.6125	-0.175388	0.0984391	0.0748	0.197356
WASHC4	13.0358	-0.175473	0.0927492	0.0585026	0.168256
HECA	11.1329	-0.175482	0.092142	0.0568491	0.165188
GPN1	9.6486	-0.175651	0.107084	0.100942	0.239245
HDAC2	14.1582	-0.17603	0.0800735	0.0279236	0.100962
PREP	9.35851	-0.176097	0.0955383	0.0652994	0.179968
SART3	11.1875	-0.176675	0.0876024	0.0437178	0.138318
LRP10	8.53452	-0.176717	0.117325	0.132012	0.282615
HAVCR2	8.80865	-0.17679	0.112647	0.116551	0.261621
DEXI	11.8163	-0.176849	0.108698	0.103744	0.243764
CRIP1	39.8689	-0.176888	0.116963	0.130448	0.28064
RPLP1	73.15	-0.17695	0.0960839	0.0655315	0.179968
E2F4	11.8104	-0.177052	0.105003	0.0917643	0.224912
PPP1R2	11.7734	-0.177086	0.111013	0.110673	0.253148
RASSF5	10.4305	-0.177117	0.109616	0.10614	0.246484
HAT1	9.84804	-0.17725	0.0979296	0.0703001	0.188267
USP22	14.259	-0.17736	0.0899034	0.0485201	0.148722
EPB41L2	11.2748	-0.177539	0.111268	0.110579	0.253124
MTIF3	9.78496	-0.177652	0.102361	0.0826432	0.210328
BANP	10.2805	-0.177671	0.114631	0.121156	0.268133
ATF3	9.5551	-0.177751	0.148725	0.232023	0.414819
TMEM159	9.07535	-0.178128	0.11658	0.126527	0.275564
CAST	17.5135	-0.178148	0.0708311	0.0118994	0.0565181
PFDN1	9.5186	-0.178233	0.0951352	0.0610035	0.17191
SENP6	11.101	-0.178319	0.0846312	0.0351165	0.119221
PCGF1	8.9627	-0.178356	0.106173	0.0929836	0.226292
LRRC25	10.7887	-0.17843	0.140108	0.202835	0.37846
TWSG1	11.735	-0.178564	0.093699	0.0566863	0.16505
ACVR1B	10.1461	-0.17864	0.113853	0.116637	0.261701
PDE4C	12.1593	-0.178672	0.155747	0.251301	0.436906
PCM1	10.0039	-0.178729	0.100918	0.0765553	0.200556
MGAT4B	9.13452	-0.178744	0.0952584	0.0605995	0.171147
KIF1B	11.7455	-0.179077	0.108357	0.0984005	0.235708
GALM	11.3628	-0.179157	0.1102	0.104003	0.243923
KCNAB2	14.2279	-0.179543	0.130036	0.167364	0.334537
PLCB3	10.2992	-0.179779	0.0939967	0.055798	0.162831
MTHFS	12.2065	-0.1798	0.119675	0.132994	0.283991
NEK4	10.0618	-0.179839	0.105425	0.0880362	0.219518
ITCH	17.6597	-0.179854	0.0896436	0.0448218	0.14055
CHST12	8.78314	-0.179886	0.108216	0.0964567	0.232232
KMT2A	10.3715	-0.180101	0.0991039	0.0691723	0.1872
ARL15	8.02614	-0.180139	0.10972	0.10063	0.238944
FANCC	9.63605	-0.180145	0.0993338	0.06975	0.18767
PRKCI	11.2678	-0.180352	0.0926447	0.0515703	0.154323
VDR	9.79175	-0.180435	0.12124	0.136683	0.288876
OBSCN	13.8	-0.18054	0.169007	0.285413	0.475903
SBSPON	9.94666	-0.180866	0.144875	0.211874	0.389704
TNRC6A	11.3203	-0.18088	0.200113	NA	NA
SBNO1	13.8595	-0.18092	0.0930501	0.0518563	0.155089
NUDT4B	9.29346	-0.181046	0.117564	0.123566	0.271342
CTSZ	112.119	-0.181328	0.178737	0.310345	0.503519
M6PR	15.5144	-0.181437	0.0988654	0.0664778	0.181987
CHURC1	15.362	-0.181602	0.0854612	0.0335893	0.11517
SNX12	12.7307	-0.181949	0.0968648	0.0603289	0.171036
PIK3CA	9.69597	-0.182168	0.0925006	0.0489109	0.149213
ZBTB17	9.61466	-0.182295	0.100371	0.0693384	0.187243
LIMCH1	11.0302	-0.182355	0.150471	0.225553	0.407333
MBP	14.1035	-0.182395	0.0976077	0.0616704	0.172757
SLC4A2	10.3859	-0.182409	0.102607	0.0754466	0.198758
KANSL1	9.26468	-0.182876	0.0944439	0.0528258	0.157352
GDI1	12.9229	-0.182901	0.0821761	0.0260325	0.0962774
ATM	9.31497	-0.182954	0.117424	0.119219	0.265765
ARPC2	69.9417	-0.183096	0.104687	0.0802934	0.20638
MFAP4	48.9953	-0.183129	0.253456	0.469971	0.652962
PARP4	9.51003	-0.183799	0.104917	0.079799	0.205447
ZNF281	9.95458	-0.183908	0.0955187	0.0541849	0.159971
IGFLR1	9.6877	-0.183953	0.0971478	0.0582868	0.167822
SLC36A4	17.6247	-0.183997	0.0915296	0.0444052	0.139917
ADA2	12.5174	-0.18405	0.13839	0.18354	0.353901
DENND1B	18.148	-0.184056	0.1114	0.0984926	0.235708
SFT2D2	10.6817	-0.184156	0.0984117	0.0613061	0.172296
PPP2CA	13.4987	-0.184241	0.0807743	0.0225524	0.0876021
FIBP	10.7709	-0.184332	0.0889817	0.0383057	0.126025
CLK1	17.9577	-0.184357	0.10848	0.0892347	0.221227
GSK3B	9.41013	-0.184445	0.119144	0.121602	0.26876
SCAMP1	12.6309	-0.184529	0.0855073	0.0309242	0.108476
R3HDM2	13.7205	-0.185482	0.10887	0.0884347	0.220087
WDR37	10.3412	-0.185525	0.104456	0.0757155	0.19896
ZSWIM6	10.54	-0.18553	0.132249	0.160651	0.324817
RPS5	105.95	-0.185644	0.113449	0.101762	0.240639
LAT2	9.08623	-0.185697	0.142803	0.193472	0.36614
MARCHF1	10.2411	-0.185751	0.13501	0.168876	0.335865
DUSP22	8.90956	-0.185814	0.12183	0.127211	0.276342
GK	10.5293	-0.185913	0.155709	0.232487	0.415505
MRPS23	10.9334	-0.185913	0.113283	0.100769	0.239165
GSAP	14.6141	-0.185991	0.122459	0.128813	0.278512
DCAF5	11.6052	-0.186245	0.0922336	0.0434585	0.137947
TMEM251	10.2537	-0.186339	0.142687	0.19158	0.364156
MAP2K1	11.6784	-0.186379	0.111216	0.0937709	0.227673
FARS2	8.33457	-0.186398	0.110318	0.0910958	0.223846
TFE3	11.3731	-0.186755	0.112602	0.097208	0.233498
VSIG4	8.55054	-0.1869	0.196496	0.341521	0.535746
GALNT5	8.47529	-0.187001	0.153128	0.222008	0.402067
C1orf21	9.42471	-0.187041	0.128542	0.145643	0.302026
CLINT1	8.54092	-0.187166	0.101937	0.0663428	0.181714
RBSN	8.70371	-0.187182	0.101696	0.0656795	0.180183
SLFNL1	27.7225	-0.187186	0.131951	0.156016	0.317806
B4GALT5	15.5048	-0.187228	0.0891499	0.0357157	0.120073
LATS1	8.52539	-0.187423	0.099811	0.0604109	0.171082
GALC	8.10941	-0.187494	0.116693	0.108114	0.248836
ALDOA	137.079	-0.187609	0.208918	0.369185	0.561363
PSIP1	10.5898	-0.187716	0.10191	0.0654787	0.179968
MBD2	23.5976	-0.187788	0.11221	0.0942216	0.22866
RETSAT	9.68045	-0.187874	0.0995276	0.0590725	0.16918
NBAS	8.83895	-0.187875	0.109166	0.0852508	0.21492
MYSM1	11.0523	-0.187877	0.107113	0.0794282	0.204764
RASSF3	10.8855	-0.187975	0.103321	0.0688618	0.186637
NME6	8.67397	-0.187989	0.102971	0.0679014	0.184809
NEGR1	13.5078	-0.188036	0.0952797	0.048437	0.148649
NRROS	10.9013	-0.188053	0.117084	0.108242	0.24902
HDAC3	10.9952	-0.188122	0.0959392	0.0498975	0.151731
MTG1	10.7014	-0.188253	0.0856004	0.0278633	0.100885
ABCB7	8.40164	-0.188564	0.109613	0.0853828	0.215078
MRPL28	9.74854	-0.188673	0.100873	0.0614275	0.172357
ZNF394	11.6708	-0.188896	0.108103	0.0805719	0.206726
NIPBL	12.2248	-0.189071	0.0825269	0.0219621	0.0856454
COL1A2	372.073	-0.189187	0.313591	0.546315	0.709318
OXR1	11.7998	-0.18931	0.103739	0.0680221	0.18504
RAB3GAP2	8.34225	-0.1896	0.107345	0.0773498	0.201632
BIN1	10.9144	-0.189656	0.120093	0.114281	0.258062
CALM2	53.7145	-0.189768	0.122051	0.119986	0.266719
OGDH	9.50737	-0.189933	0.099685	0.0567365	0.165104
TSN	9.54217	-0.190063	0.108305	0.07928	0.204688
CLCN7	14.2351	-0.190069	0.0988527	0.0545117	0.160526
TRAF3IP3	14.1113	-0.19033	0.13401	0.155529	0.317288
COBL	7.93841	-0.190382	0.159144	0.231585	0.414504
SUZ12	9.07111	-0.190397	0.107805	0.0773748	0.201632
CNPPD1	14.8533	-0.190517	0.0937086	0.0420447	0.134616
RAB28	9.11661	-0.190696	0.106482	0.0733139	0.194542
UBXN1	21.4732	-0.191688	0.0854017	0.0247977	0.0931853
ARPC1B	64.16	-0.191744	0.118046	0.104307	0.243925
MCEE	8.71964	-0.191779	0.120641	0.11191	0.254965
USP32	8.64916	-0.191785	0.0994516	0.0538026	0.159071
SLC2A5	31.535	-0.1921	0.173545	0.26833	0.456241
AGAP2	10.3229	-0.192214	0.123648	0.12006	0.266719
COL6A3	32.688	-0.192229	0.192259	0.317386	0.510826
SH3YL1	9.17257	-0.192293	0.111883	0.0856684	0.215457
ATG14	10.7891	-0.192406	0.116977	0.100006	0.237963
NR2F1	13.1036	-0.192807	0.123476	0.118407	0.264666
NT5E	8.81269	-0.192923	0.139242	0.165893	0.332337
ARHGEF12	9.08736	-0.192985	0.114223	0.0911132	0.223846
RAC2	25.2205	-0.192991	0.10173	0.0578143	0.166926
PTRH1	8.40205	-0.193034	0.114752	0.0925322	0.225724
TAL1	14.6262	-0.193251	0.128305	0.132022	0.282615
CCNY	11.8176	-0.193283	0.0954238	0.0428139	0.136403
ACTR3	52.2428	-0.193513	0.131812	0.142076	0.297131
ITPKB	11.0831	-0.19364	0.117736	0.100033	0.237963
ELOVL5	12.276	-0.193852	0.120295	0.107075	0.247656
ATG7	11.3583	-0.193906	0.102787	0.059229	0.169463
ETHE1	12.3755	-0.193915	0.146697	0.18621	0.356966
EIF2A	8.94672	-0.194003	0.11003	0.0778695	0.201953
COMMD7	8.67523	-0.194437	0.0986	0.0486117	0.148739
MTMR10	8.41977	-0.194502	0.108937	0.074188	0.196041
AFTPH	10.0272	-0.194586	0.0933259	0.0370678	0.123258
ELK3	11.5697	-0.194783	0.1072	0.0692166	0.187206
SLK	11.9991	-0.195187	0.0892845	0.0288066	0.102861
PABPC4	17.2636	-0.19526	0.0942303	0.0382509	0.125977
GPR34	11.3303	-0.195273	0.157991	0.216469	0.395483
ARPC4	36.3607	-0.195588	0.121554	0.107602	0.248321
SWAP70	12.1176	-0.196148	0.103775	0.05874	0.168755
VPS4B	9.97615	-0.196152	0.0869522	0.0240795	0.0912059
MBOAT1	8.56834	-0.196166	0.101523	0.0533317	0.1582
PRPS1	9.54584	-0.196381	0.102584	0.0555757	0.162457
BTBD10	12.1957	-0.196429	0.108486	0.0701967	0.188088
ACTL6A	10.0547	-0.196533	0.0992712	0.047731	0.147615
EML4	13.3437	-0.19662	0.084033	0.0192941	0.0781736
CYTH4	11.0672	-0.196629	0.105611	0.0626277	0.174777
CCL19	15.132	-0.196684	0.212466	0.354592	0.54717
DHRS2	9.02262	-0.196927	0.122707	0.108526	0.249418
DMXL2	15.4865	-0.196994	0.150318	0.190023	0.362148
PPP2R2A	10.3359	-0.197189	0.106703	0.0646002	0.179122
FGD6	12.3541	-0.197658	0.130512	0.129904	0.279818
TUBB6	16.303	-0.197746	0.105071	0.0598318	0.170296
GPR132	9.24978	-0.197903	0.109848	0.0716072	0.190682
NFATC1	10.2091	-0.197951	0.11186	0.0767882	0.200722
LIPA	18.5673	-0.198205	0.187227	0.289767	0.481105
KCNK4	14.2521	-0.198489	0.148752	0.182085	0.352324
ZCCHC14	8.90158	-0.198637	0.111827	0.0756862	0.19896
VPS8	9.8937	-0.198774	0.0964433	0.0392988	0.128366
MOB1B	8.71873	-0.198785	0.100595	0.0481444	0.148273
SPAG9	13.8386	-0.198785	0.0805556	0.0135994	0.0621033
LAPTM4B	12.2852	-0.198953	0.114887	0.0833215	0.211534
ILVBL	8.63574	-0.198986	0.12785	0.119614	0.266185
SLC30A1	9.12485	-0.199026	0.104715	0.0573492	0.166178
UTP3	9.10718	-0.199036	0.116794	0.0883501	0.219982
CYB5R3	10.0385	-0.199303	0.0977589	0.0414779	0.133545
CDKAL1	14.3108	-0.199474	0.0995608	0.0451195	0.141227
CD82	15.0333	-0.199675	0.190657	0.29496	0.486802
PPP3R1	17.8246	-0.199721	0.0880678	0.0233406	0.0898425
NAT8L	17.2963	-0.199834	0.0977136	0.040845	0.132082
NAP1L4	24.6405	-0.199873	0.108258	0.0648535	0.17944
DTD1	9.35409	-0.199874	0.115278	0.0829462	0.210995
GSTA3	8.83659	-0.199961	0.227266	0.378938	0.570114
SIPA1	17.3953	-0.20002	0.106174	0.0595808	0.169846
POLR2J	14.179	-0.200024	0.117866	0.0896872	0.221923
TMEM41A	8.61203	-0.200137	0.13575	0.140399	0.29433
CAMLG	12.3379	-0.200292	0.0808493	0.0132362	0.0608745
AP3S1	18.6661	-0.200501	0.0978009	0.0403551	0.130907
FAM168B	11.2792	-0.200644	0.0965767	0.0377494	0.124802
RNF181	28.339	-0.200804	0.0867079	0.0205657	0.0821682
SUFU	11.0745	-0.200858	0.0895866	0.024958	0.093439
ANKRD10	17.0916	-0.200891	0.093942	0.0324794	0.112182
RAB34	11.0738	-0.200976	0.104303	0.0539979	0.159557
JMJD1C	11.8107	-0.201078	0.0947543	0.0338299	0.115841
HIPK1	8.31752	-0.201272	0.101952	0.0483603	0.148649
ANTKMT	9.05314	-0.201322	0.102158	0.0487591	0.148926
RDX	19.6055	-0.201358	0.114945	0.0798124	0.205447
HK1	12.3444	-0.201377	0.0985561	0.0410259	0.132514
FGF21	10.9303	-0.201571	0.156395	0.197448	0.37095
AGK	14.0915	-0.201745	0.144803	0.163546	0.328616
HELQ	7.92099	-0.202189	0.107469	0.0599213	0.170348
GORASP1	11.4204	-0.202375	0.123414	0.101044	0.239376
PAFAH1B1	12.165	-0.202392	0.107184	0.0589891	0.169145
FLRT2	11.0661	-0.202407	0.0964257	0.0358081	0.120271
USP34	15.093	-0.202474	0.0822756	0.013858	0.0626761
PCF11	10.8478	-0.202513	0.0924373	0.0284652	0.102135
PTDSS1	11.5856	-0.202578	0.103688	0.0507341	0.152882
SLC44A2	13.363	-0.202754	0.117981	0.0856996	0.215457
ALDH1A1	15.5892	-0.202816	0.151108	0.179533	0.349485
CMKLR1	9.84876	-0.202822	0.100368	0.0433013	0.137533
AP1G2	9.80624	-0.202846	0.10862	0.0618346	0.173071
RPL28	103.445	-0.202961	0.113725	0.0743153	0.196277
NPEPPS	8.24196	-0.202982	0.101525	0.0455736	0.142476
TRAPPC14	9.40827	-0.202982	0.0912169	0.0260634	0.0962799
NHLRC3	8.75459	-0.203083	0.117582	0.0841394	0.213087
YEATS2	9.67155	-0.203253	0.105937	0.0550317	0.161689
RBMS1	10.7172	-0.203253	0.0867663	0.0191532	0.0777665
OSBP	8.58854	-0.20327	0.112183	0.069993	0.187931
IL6R	9.90828	-0.203418	0.11481	0.0764315	0.200333
JMJD7	9.2708	-0.203639	0.110614	0.0656246	0.180128
POLR3GL	13.9856	-0.203969	0.1358	0.1331	0.284101
S100PBP	8.81452	-0.204185	0.10174	0.0447575	0.140519
RCOR3	10.5508	-0.204373	0.0981404	0.0373011	0.123557
MFAP3	10.4016	-0.204382	0.128163	0.110779	0.25328
MEX3C	10.919	-0.204409	0.109319	0.0615056	0.172482
GNA13	17.803	-0.20466	0.0798802	0.0104045	0.0514655
PRXL2A	9.05305	-0.205001	0.0975293	0.0355587	0.119779
ANKRD12	8.93034	-0.205347	0.121415	0.0907824	0.223672
INTS6L	10.7721	-0.205495	0.108461	0.058139	0.167676
LRP6	10.6074	-0.205729	0.0963524	0.0327471	0.112956
VPS13C	13.4998	-0.205909	0.0868187	0.0177059	0.0741784
B3GAT3	9.42312	-0.206175	0.101646	0.0425222	0.135725
PRKAB1	8.71063	-0.206543	0.104874	0.0489024	0.149213
CUEDC1	7.80871	-0.206638	0.10632	0.0519501	0.15528
XRN2	17.887	-0.206855	0.0906582	0.0225067	0.0874903
RRAGC	10.3991	-0.206948	0.114151	0.069842	0.187722
ARL6IP5	18.2603	-0.207188	0.0804832	0.0100443	0.050257
CAMTA2	9.25376	-0.207248	0.0957847	0.0304887	0.107458
TOMM20	9.35782	-0.207299	0.103596	0.0453887	0.141984
MTRNR2L1	33.3369	-0.207906	0.115284	0.0713212	0.190116
ATG4B	11.1512	-0.208276	0.0888251	0.0190381	0.0775617
KMT2D	8.69864	-0.208593	0.110634	0.0593707	0.169507
GIGYF2	8.75586	-0.208656	0.0966844	0.0309192	0.108476
TENT2	10.4865	-0.209068	0.0999867	0.0365316	0.121931
RPL32	163.965	-0.209222	0.119856	0.0808791	0.207368
SESN3	13.7574	-0.209343	0.11243	0.0626043	0.174777
TBX5	8.02767	-0.209595	0.14182	0.139437	0.293033
VPS51	9.39038	-0.209912	0.104007	0.0435652	0.138024
ZNF530	9.44054	-0.210369	0.129061	0.103103	0.243033
GIT2	20.8385	-0.210678	0.0825664	0.0107223	0.0525353
TMEM167B	12.9465	-0.210761	0.0834188	0.0115194	0.0550939
BNIP2	16.934	-0.210801	0.0749914	0.0049387	0.031162
EMILIN2	9.26358	-0.210856	0.114004	0.0643778	0.178697
VAT1	16.3321	-0.210926	0.125378	0.092506	0.225724
KANSL3	8.94739	-0.210972	0.103462	0.0414377	0.133499
CD22	8.62882	-0.211263	0.15586	0.175267	0.344789
PPIP5K2	11.901	-0.211291	0.0910332	0.0202848	0.0812962
E4F1	12.603	-0.211494	0.0961261	0.0277945	0.100707
FBXW5	10.3885	-0.21174	0.0979402	0.0306231	0.107639
IQGAP1	27.9263	-0.211762	0.108465	0.0508954	0.15312
ACTR1B	8.45161	-0.212126	0.0966779	0.0282244	0.101694
LIF	8.40478	-0.212322	0.143375	0.138638	0.291946
CHIC2	10.8383	-0.212432	0.105267	0.0435881	0.138024
MAF	15.4524	-0.21248	0.128921	0.0993246	0.237442
RPS6KA3	13.9801	-0.212577	0.103082	0.0391876	0.128246
GALNT1	16.6101	-0.212811	0.0892885	0.0171533	0.0722731
NOTCH2	8.63019	-0.212911	0.115574	0.0654459	0.179968
ANKIB1	8.54545	-0.212973	0.113344	0.060244	0.170983
MSL2	8.8679	-0.213133	0.104341	0.0410869	0.132534
TBC1D12	9.05473	-0.213181	0.101833	0.0363112	0.121339
ADAMTSL4	12.4457	-0.213622	0.0969024	0.0274891	0.100161
DDX21	9.61946	-0.213631	0.0970399	0.0277024	0.100443
RNF113A	8.98363	-0.214305	0.103402	0.0382142	0.125937
RANBP9	13.6561	-0.214308	0.0869694	0.0137331	0.0623835
RNF144A	9.62553	-0.21458	0.127896	0.0933925	0.226903
FRYL	11.9603	-0.214722	0.0948103	0.0235279	0.0898869
DPM1	10.8712	-0.214924	0.0932947	0.0212392	0.0837319
FBXO34	12.3249	-0.215064	0.0971469	0.0268425	0.0983592
ANAPC16	10.4073	-0.215136	0.101581	0.0341853	0.116821
FUS	39.9511	-0.215164	0.075973	0.00462414	0.0300569
GSPT1	12.7068	-0.215197	0.119173	0.0709577	0.189538
BMP2K	11.1744	-0.215243	0.0964426	0.0256263	0.0952519
ARHGAP45	14.7936	-0.215252	0.100909	0.0329132	0.113377
DCAF15	9.72007	-0.215385	0.104712	0.0396932	0.129409
FCHO1	9.37865	-0.215523	0.125148	0.0850422	0.214743
SLTM	11.6812	-0.215547	0.0911974	0.0181021	0.0751087
MTX2	9.41855	-0.215596	0.112279	0.0548351	0.161243
RUFY1	11.5546	-0.215599	0.0901931	0.0168293	0.0711397
UBE2M	10.4535	-0.215883	0.105521	0.0407688	0.131919
LGALS8	14.8541	-0.215909	0.0817906	0.00829612	0.0438897
KPNA3	23.806	-0.216018	0.134388	0.107962	0.248596
ZFYVE26	8.85615	-0.216216	0.119222	0.0697449	0.18767
SRPK2	12.5676	-0.216274	0.138528	0.118471	0.264666
JUP	8.31956	-0.216358	0.13144	0.0997515	0.237646
KHDRBS3	11.7218	-0.21648	0.126439	0.0868736	0.217668
MYO6	8.71381	-0.216597	0.1131	0.0554804	0.162316
ANKRD13A	16.2631	-0.216667	0.0944698	0.021819	0.0854592
PHKG2	8.82745	-0.217281	0.113102	0.0547183	0.161042
ZBTB24	8.43743	-0.217394	0.103585	0.0358437	0.120271
SGPL1	21.0201	-0.217413	0.136843	0.11211	0.255306
FNBP1	23.3997	-0.217429	0.123956	0.0794157	0.204764
UPF2	10.668	-0.217549	0.112747	0.0536646	0.158845
AP5S1	8.5248	-0.217628	0.101136	0.0314112	0.10965
TMEM41B	11.3878	-0.21777	0.10417	0.0365711	0.121931
CIAO2A	15.254	-0.218263	0.090575	0.0159634	0.0686002
FAM241A	8.98163	-0.218289	0.116331	0.0605933	0.171147
ZBTB7B	15.5117	-0.218497	0.0807856	0.00683766	0.0381115
MRPS18B	13.5608	-0.218536	0.0965828	0.0236552	0.0901265
PTPN7	8.97916	-0.218652	0.119931	0.0682818	0.185454
MAP3K2	11.2303	-0.2189	0.0917061	0.0169876	0.0717501
CCDC32	12.1729	-0.218918	0.122424	0.073745	0.195092
LDOC1	8.68194	-0.218953	0.137236	0.110613	0.253124
TRIP10	9.57117	-0.219016	0.110693	0.047862	0.147756
STXBP3	9.586	-0.219127	0.0953534	0.0215588	0.0848252
RCSD1	8.48494	-0.219249	0.118319	0.0638787	0.177693
GMPS	10.7347	-0.219335	0.0900143	0.0148235	0.0656307
PCGF3	9.37279	-0.219607	0.101518	0.0305236	0.107508
TRIO	14.0276	-0.219802	0.10235	0.0317493	0.110249
TSC1	9.113	-0.21989	0.131472	0.0944222	0.228956
PREX2	12.2976	-0.220127	0.177202	0.214148	0.392491
GPSM3	8.82718	-0.22022	0.108942	0.0432337	0.137403
TSNAX	13.0073	-0.220363	0.0863455	0.0107072	0.0525108
CDC73	16.9892	-0.22037	0.0939824	0.0190376	0.0775617
TOPBP1	13.8643	-0.220393	0.128006	0.0851173	0.214828
NBDY	9.42022	-0.220692	0.0974551	0.0235401	0.0898869
VPS53	10.1496	-0.220879	0.10837	0.0415298	0.133546
ALDH9A1	18.2535	-0.221009	0.0979432	0.0240392	0.09112
GABPA	10.1809	-0.221302	0.0938263	0.0183424	0.0757412
NAA25	10.8841	-0.221674	0.113171	0.0501426	0.151985
FAAP100	9.92391	-0.221743	0.102298	0.030187	0.106794
NDUFS7	9.36438	-0.221777	0.105712	0.0359103	0.120415
SLC39A9	8.8302	-0.222149	0.103366	0.0316228	0.110031
EIF2AK1	9.34398	-0.222194	0.107532	0.0388006	0.127382
FBRS	14.7289	-0.22263	0.0957474	0.0200621	0.0806538
SCLT1	11.0791	-0.222739	0.220516	0.312456	0.505834
CDH11	17.5294	-0.222889	0.162307	0.169674	0.337263
OSGIN1	8.39001	-0.223333	0.124762	0.0734425	0.194719
PLEKHA4	12.2865	-0.223376	0.120238	0.0631985	0.17611
DAB2	14.4442	-0.223452	0.142365	0.116515	0.261621
TMEM245	10.2943	-0.223593	0.126433	0.0769818	0.201062
RPL23	181.034	-0.223628	0.092845	0.0160131	0.0686994
GPX4	31.8124	-0.223675	0.0986115	0.0233142	0.0898425
ARID1B	9.20034	-0.223863	0.106945	0.0363266	0.121339
C1orf115	9.07872	-0.224058	0.110698	0.0429648	0.136716
ESRP1	8.82981	-0.224077	0.152674	0.142188	0.297246
GPR1	8.93576	-0.22411	0.1618	0.16602	0.332426
INPP5A	10.1791	-0.22414	0.102845	0.0293015	0.10423
INPP5B	9.28064	-0.224287	0.0970942	0.0208883	0.0830079
PNN	21.2108	-0.224336	0.10183	0.0275911	0.100288
G6PD	22.1702	-0.224344	0.119497	0.0604623	0.171133
RMDN1	10.2616	-0.224347	0.0993021	0.0238687	0.0908064
ABCF2	8.55246	-0.224378	0.105293	0.03309	0.113729
PLXNB2	13.4994	-0.224435	0.0993056	0.0238182	0.090681
CHUK	9.76855	-0.225675	0.0986112	0.0221065	0.0860639
RAP2B	18.1125	-0.225936	0.115525	0.0504955	0.152503
MOB4	10.4637	-0.226088	0.0922985	0.0143044	0.0640235
TMEM104	8.6904	-0.226131	0.135338	0.0947483	0.22951
SENP3	10.1001	-0.226471	0.100263	0.0238982	0.0908068
PTPRA	16.246	-0.226499	0.0829129	0.00629953	0.036055
PTP4A3	8.82797	-0.2266	0.115656	0.0500824	0.15198
MAP3K13	11.6713	-0.226619	0.107749	0.0354478	0.119706
ATXN3	10.5391	-0.226796	0.102621	0.0271023	0.0991071
UCP2	26.3535	-0.226877	0.122047	0.0630363	0.175822
NDUFA3	13.0418	-0.226948	0.102173	0.0263358	0.0970741
DENND1A	9.41227	-0.227024	0.101175	0.0248403	0.0932006
DHODH	8.76564	-0.227245	0.134052	0.0900386	0.222367
BCL2L14	8.85566	-0.227342	0.129285	0.0786701	0.20352
FDX1	13.8843	-0.227365	0.141155	0.107235	0.247804
EP300	17.3254	-0.227374	0.0789019	0.0039549	0.0269601
ING5	8.60913	-0.227524	0.125784	0.0704733	0.188536
TMX4	11.6562	-0.227637	0.0930642	0.0144441	0.0644256
GTF3C2	8.59947	-0.227752	0.0972329	0.0191636	0.0777665
WDR3	8.39997	-0.227836	0.109296	0.0371077	0.123311
IPO8	12.8856	-0.22793	0.0795841	0.00418313	0.028072
GPATCH2L	8.46628	-0.228113	0.108426	0.0353906	0.119705
EEF1AKNMT	8.53235	-0.228225	0.115711	0.0485672	0.148739
KANSL2	11.9361	-0.22837	0.0939767	0.015096	0.0663043
DAPK1	12.1632	-0.228659	0.111465	0.0402277	0.130658
SCARF1	11.302	-0.228756	0.113913	0.0446269	0.140365
MYH11	9.76944	-0.228779	0.147382	0.120593	0.26756
FBLN1	20.188	-0.229006	0.233377	0.326459	0.520203
GALNT11	9.81893	-0.229044	0.10064	0.0228534	0.0885056
PIK3C3	9.3854	-0.229087	0.100731	0.0229516	0.0887831
MFSD14B	15.6175	-0.229179	0.086097	0.00777075	0.0416459
NFX1	8.5119	-0.229425	0.0974361	0.0185415	0.0763197
SLC12A7	12.4505	-0.229517	0.101214	0.0233505	0.0898425
CST3	93.3805	-0.229561	0.136413	0.0924064	0.225724
SLAMF1	9.27808	-0.229895	0.147617	0.119382	0.265898
DDHD2	9.98499	-0.229982	0.104457	0.0276869	0.100443
TSC22D4	14.2084	-0.230128	0.0931528	0.013495	0.0619
IGSF6	14.121	-0.23022	0.136188	0.0909408	0.223846
RAB3D	9.9352	-0.230364	0.13558	0.0893001	0.221283
HNRNPCL3	16.2052	-0.230584	0.121655	0.0580406	0.167486
MCU	9.91365	-0.230726	0.0957228	0.0159371	0.0685439
ZSCAN25	8.26125	-0.230928	0.138743	0.0960261	0.231411
DCLRE1C	9.77065	-0.231044	0.160963	0.151177	0.310393
UAP1	13.4097	-0.231059	0.105446	0.0284337	0.102093
GALT	8.76093	-0.231207	0.11436	0.043202	0.137386
SCNM1	9.64217	-0.231243	0.115182	0.0446825	0.140454
NLK	10.0091	-0.231436	0.0959678	0.0158827	0.0684811
DOC2B	12.9563	-0.23166	0.141308	0.101131	0.239376
TP53BP2	10.0448	-0.231929	0.111526	0.0375622	0.124263
BEGAIN	8.75856	-0.232033	0.141418	0.100848	0.239242
RRP1	9.22298	-0.232112	0.103117	0.0243888	0.092108
BCL11B	11.632	-0.232248	0.169595	0.170865	0.339008
CRYBG1	9.0139	-0.232409	0.0983569	0.0181318	0.0751714
DDX46	13.355	-0.232894	0.0867492	0.00725986	0.0396466
NREP	7.97122	-0.233294	0.128563	0.0695807	0.187603
HMX1	14.0607	-0.233337	0.113481	0.0397649	0.129561
MNT	8.57956	-0.233611	0.0990691	0.0183707	0.0757975
KDM6B	10.2943	-0.23374	0.10973	0.0331598	0.113848
KLHDC8B	15.2509	-0.233791	0.141981	0.0996343	0.237646
PAM16	9.20017	-0.233848	0.131729	0.0758609	0.199241
DGKH	10.8142	-0.233896	0.103201	0.0234266	0.089851
NDEL1	11.8764	-0.234095	0.108952	0.0316653	0.110105
GNB1	26.0728	-0.234616	0.0863344	0.00657716	0.0371599
CBS	10.9617	-0.234967	0.135185	0.0821892	0.209481
SRC	18.0763	-0.235006	0.144748	0.104472	0.243925
ARHGEF25	9.32405	-0.235386	0.11153	0.0348133	0.118347
DZIP1L	9.27843	-0.235444	0.132464	0.0755009	0.1988
WBP4	10.2558	-0.235527	0.109067	0.030813	0.108232
GNA15	10.6859	-0.236063	0.116499	0.042733	0.13623
PLEKHB2	16.0358	-0.237069	0.118023	0.0445718	0.140277
CYTH2	9.31643	-0.237123	0.0904581	0.00875813	0.0450891
ALG5	14.8222	-0.237219	0.107363	0.0271395	0.0991071
GTPBP4	10.5928	-0.237792	0.122946	0.0530977	0.157889
SLF1	9.40736	-0.23796	0.112577	0.0345364	0.1177
RARS1	10.6585	-0.237979	0.0933083	0.0107583	0.0526616
NCF1	20.4625	-0.238165	0.209055	0.254601	0.440717
ZNF32	10.0171	-0.238473	0.127062	0.0605436	0.171147
CNOT6L	14.3398	-0.238629	0.105248	0.0233722	0.0898425
TOPORS	9.10684	-0.23863	0.104989	0.0230318	0.0889968
SNRPA	10.2814	-0.238638	0.0997206	0.0167081	0.0708586
SRRD	8.87372	-0.238758	0.103613	0.0212043	0.0836906
SLC31A1	8.77829	-0.239016	0.137492	0.0821409	0.209481
MPZL1	18.1445	-0.239229	0.101038	0.0178983	0.0747423
SERPINE2	9.42611	-0.239263	0.230652	0.299582	0.491295
HCST	16.039	-0.239743	0.100196	0.0167228	0.0708629
CD68	45.5231	-0.239778	0.219153	0.273906	0.462529
LTBP3	10.5239	-0.239912	0.100898	0.0174173	0.0732064
DPH1	11.333	-0.24023	0.104465	0.0214697	0.0845391
RAB35	11.2693	-0.240347	0.0819582	0.00336182	0.0240758
PRDX6	9.14268	-0.240418	0.133516	0.0717547	0.190977
CYTIP	16.0467	-0.241083	0.125719	0.0551571	0.161965
CMIP	10.4033	-0.241124	0.126618	0.0568652	0.165188
ADSS2	12.3967	-0.241315	0.107163	0.0243325	0.0919623
ARIH1	13.0724	-0.241368	0.131588	0.0666144	0.182195
TBC1D17	11.1537	-0.241406	0.0938644	0.0101155	0.0504703
ARHGEF10L	14.2394	-0.24154	0.142918	0.0910165	0.223846
CLASP1	10.591	-0.241787	0.108048	0.0252362	0.0942273
CHD1	11.8859	-0.241796	0.0872233	0.0055688	0.0337406
KAT2B	12.4616	-0.241837	0.091745	0.00838982	0.0441999
SLC25A36	8.48853	-0.241891	0.13332	0.0696209	0.187614
SRPK1	13.1669	-0.24191	0.108637	0.025962	0.0960853
PPIE	9.34042	-0.242082	0.13045	0.0634897	0.176706
VPS26B	8.33022	-0.242168	0.116257	0.0372487	0.123557
MTMR14	13.5576	-0.242185	0.0862529	0.00498736	0.0313925
AHR	11.2851	-0.24219	0.111133	0.0293109	0.10423
ESYT2	12.7359	-0.242597	0.0887185	0.0062482	0.0359602
TMEM213	12.6266	-0.243426	0.108555	0.024934	0.093439
CADPS2	9.01743	-0.243534	0.110601	0.0276714	0.100443
LAPTM5	27.4184	-0.243671	0.138609	0.0787514	0.203628
TRAC	9.57661	-0.243855	0.157445	0.121425	0.268483
POLG	10.0218	-0.243962	0.0934818	0.00906144	0.0464657
NR1H3	18.7882	-0.244329	0.204902	0.233098	0.416149
PTPN1	19.3972	-0.244867	0.173839	0.158958	0.322149
TPST2	8.94778	-0.244876	0.103686	0.0181915	0.0753587
MYLIP	11.5084	-0.244893	0.142597	0.0859107	0.215778
DCTN1	8.06969	-0.245001	0.124187	0.0485141	0.148722
APTX	11.2731	-0.245304	0.151051	0.104381	0.243925
RNF167	10.9317	-0.245386	0.0899098	0.00634795	0.0362661
DERL1	10.9547	-0.24568	0.106231	0.0207394	0.0826293
CRTAC1	13.034	-0.245796	0.265511	0.354578	0.54717
ICMT	9.37648	-0.245889	0.0978924	0.0120106	0.0569343
SNX4	9.6812	-0.245943	0.0964706	0.0107905	0.052755
CREBRF	12.5989	-0.245974	0.0997788	0.0136941	0.0622614
LRCH1	12.9242	-0.246095	0.0925872	0.00786095	0.0420606
PMPCB	10.8381	-0.246331	0.0874434	0.00484691	0.0308461
DHPS	8.74265	-0.246464	0.104261	0.0180833	0.0751087
AKT2	13.1919	-0.246627	0.096069	0.0102528	0.0510079
RENBP	9.79061	-0.246658	0.137122	0.0720471	0.191558
BRAF	8.90296	-0.246688	0.106672	0.0207452	0.0826293
PYM1	9.72067	-0.246932	0.121608	0.0423002	0.135183
SNAPC4	9.90297	-0.247672	0.0942929	0.00862371	0.0447371
SLC49A4	10.5898	-0.247779	0.122062	0.0423625	0.135298
UBE2D4	9.51624	-0.247925	0.101204	0.0142953	0.0640235
CCDC22	9.17934	-0.247931	0.0990849	0.0123421	0.0579474
RILPL2	14.0637	-0.247984	0.153863	0.107024	0.247648
CEACAM19	9.28013	-0.248137	0.141394	0.0792723	0.204688
PTBP1	5771.23	-0.248161	0.120464	0.0393942	0.128596
IL10RA	26.2294	-0.248249	0.125468	0.0478623	0.147756
LTN1	9.0107	-0.248327	0.10277	0.0156778	0.0681654
PPIL2	10.0968	-0.249075	0.0893437	0.0053062	0.0328401
GOLGA5	12.0239	-0.24971	0.0869974	0.00410065	0.027662
TAMALIN	12.0721	-0.249833	0.109084	0.0220051	0.0857337
SLC17A5	12.0289	-0.249942	0.0896835	0.00532086	0.0328522
NAA50	12.293	-0.249965	0.100249	0.0126509	0.0589692
DDX47	12.2365	-0.250245	0.103734	0.0158492	0.0684123
STK38	10.3889	-0.251178	0.107494	0.0194566	0.0787087
GIT1	9.98716	-0.251209	0.129027	0.0515399	0.154322
COPS5	11.1642	-0.251271	0.124843	0.0441476	0.139421
CERT1	12.3904	-0.251511	0.0913344	0.00589193	0.0347715
RHOA	34.3083	-0.251513	0.10487	0.0164698	0.0701934
CBFA2T2	8.62148	-0.251796	0.0963393	0.00895846	0.0460289
ADAMTS10	10.5844	-0.252428	0.155463	0.104436	0.243925
MTCH2	32.842	-0.252541	0.115338	0.0285543	0.102234
SLC39A3	11.7857	-0.252714	0.107348	0.0185649	0.0763554
RNF187	11.3509	-0.252856	0.0842803	0.00269822	0.0204764
SIGLEC16	12.2802	-0.252911	0.116587	0.0300614	0.10646
IL24	18.4615	-0.253361	0.101297	0.0123785	0.0579604
WAS	23.1622	-0.253643	0.103016	0.0138097	0.0626218
COX15	10.2296	-0.254927	0.0941926	0.00680088	0.0381115
ATP6V1A	20.548	-0.254953	0.151735	0.0929081	0.226215
ARRB2	13.0164	-0.254994	0.0915339	0.00533987	0.0328721
ADH5	13.1758	-0.25516	0.0868661	0.00330985	0.0238181
BCKDHA	11.7047	-0.255428	0.0918668	0.00542896	0.0331634
RASA2	11.1405	-0.255655	0.105167	0.0150597	0.0662574
AGPS	14.1457	-0.255941	0.100162	0.0106103	0.0523332
PIP4K2A	15.0792	-0.256252	0.109488	0.0192604	0.0780983
DELE1	18.8136	-0.256516	0.108703	0.0182851	0.0755647
KCNJ9	21.3943	-0.25654	0.134412	0.0563122	0.164146
NCOA1	10.3546	-0.256602	0.0977973	0.00869505	0.0448984
ARHGAP15	11.55	-0.256639	0.115248	0.025958	0.0960853
DOCK1	10.5811	-0.256805	0.08638	0.00294941	0.0218705
ERG	8.23433	-0.257178	0.11493	0.0252414	0.0942273
SC5D	10.1458	-0.257258	0.110522	0.0199306	0.0802496
KBTBD2	11.8879	-0.257286	0.0894879	0.00403906	0.0273964
MAPK8	10.0906	-0.257294	0.101022	0.010868	0.0529982
VPS28	13.0689	-0.257576	0.0976837	0.00836827	0.044136
HLA-DQA2	18.4884	-0.25844	0.268724	0.336184	0.529826
DOCK4	9.34165	-0.258453	0.10194	0.0112335	0.0542688
OSBPL11	12.2467	-0.258789	0.0806372	0.00133057	0.012228
SETD7	17.3837	-0.259262	0.0801061	0.00121014	0.0114885
FNIP2	9.61234	-0.259262	0.126181	0.0399093	0.129868
SPI1	38.4683	-0.259311	0.140489	0.0649256	0.179514
MAD2L2	9.43683	-0.259328	0.100124	0.00959567	0.0485793
MAN1C1	11.7661	-0.259672	0.118753	0.0287681	0.102794
VPS35L	10.2756	-0.259679	0.0868844	0.0028009	0.0210027
PLEKHO1	23.3723	-0.25979	0.125479	0.0384158	0.126279
CLEC4A	8.43193	-0.259888	0.18242	0.154254	0.315147
ARAP1	10.9954	-0.25993	0.123416	0.0351934	0.119247
ABHD5	12.8428	-0.259992	0.115835	0.0248002	0.0931853
TCF7L2	12.1506	-0.260023	0.0895105	0.00367321	0.0254761
AIP	8.34879	-0.260271	0.100364	0.00950667	0.0482704
TSPYL1	10.8451	-0.261325	0.0844986	0.00198374	0.016396
SNX15	10.4881	-0.261388	0.0946854	0.00576961	0.0343883
KLHL5	9.19361	-0.26177	0.120431	0.0297346	0.105519
DENND10	9.80492	-0.261877	0.106455	0.0138941	0.0627844
PCOLCE	14.3431	-0.262096	0.169892	0.122899	0.270702
METRNL	12.6586	-0.262116	0.113648	0.0210886	0.0835471
RNASEH1	9.51021	-0.262332	0.0972771	0.00700202	0.0386231
ELF2	9.95491	-0.262514	0.105889	0.0131695	0.0607794
SLC30A9	9.03385	-0.262581	0.113103	0.0202541	0.0812361
LMO4	9.43298	-0.262722	0.108242	0.0152171	0.0667578
STX3	14.658	-0.262813	0.104638	0.0120173	0.0569343
CLEC7A	14.9451	-0.263029	0.155083	0.0898761	0.222178
SH3BGRL	25.1505	-0.263188	0.106677	0.0136194	0.0621182
TMEM67	9.44488	-0.263302	0.112747	0.0195259	0.0789275
TRIM2	8.09573	-0.263393	0.160958	0.101755	0.240639
ENOPH1	10.1006	-0.263476	0.117324	0.0247221	0.0930948
LTBP1	14.3421	-0.263948	0.149524	0.0775205	0.201655
KLF8	8.49734	-0.264169	0.118418	0.0256925	0.0952924
SGSM3	8.58657	-0.264356	0.0981171	0.00705373	0.0387843
CDK13	10.6875	-0.264583	0.0987553	0.00738035	0.0400272
TNFRSF18	9.06401	-0.264635	0.125991	0.0356906	0.120067
NOL9	10.6515	-0.26472	0.100743	0.0085968	0.0447034
RNASEH2B	10.4274	-0.265013	0.118333	0.0251193	0.0939071
CCS	9.35719	-0.265466	0.106967	0.0130739	0.060505
CUL4B	9.70966	-0.265778	0.112178	0.0178236	0.0745508
PXDC1	12.2682	-0.266442	0.0887978	0.00269496	0.0204764
KLF4	12.4504	-0.266594	0.156248	0.0879656	0.219447
INTS11	9.2955	-0.266609	0.123039	0.0302457	0.10682
UBE2O	9.77322	-0.266618	0.116296	0.0218718	0.0854737
PARP12	11.5426	-0.266651	0.117706	0.0234876	0.0898594
FGF10	8.16283	-0.266709	0.136937	0.0514529	0.154322
LOXL2	12.3708	-0.266926	0.202753	0.188004	0.359483
MECOM	8.32453	-0.267012	0.149324	0.073754	0.195092
DEF8	8.88138	-0.267052	0.0959587	0.00538613	0.0330188
NRP2	15.0425	-0.267639	0.142875	0.0610356	0.17191
THOC6	8.16647	-0.267781	0.103864	0.00993204	0.0498432
ZNF335	9.68995	-0.267985	0.0929446	0.00393563	0.0268698
CORO1C	18.3576	-0.2684	0.148933	0.0715213	0.190552
TGFBR1	11.3896	-0.268476	0.110201	0.0148411	0.0656307
SPPL2B	8.98994	-0.268653	0.101982	0.00843062	0.0442076
BTBD6	15.2642	-0.2689	0.104541	0.0101056	0.0504693
KAT7	12.0242	-0.268924	0.0887065	0.00243251	0.018841
CTSO	11.2412	-0.269176	0.102212	0.00845068	0.0442076
PEA15	18.4395	-0.269331	0.125128	0.031362	0.109566
RBM42	24.2242	-0.269463	0.0833761	0.00122971	0.011601
POU5F1	13.9782	-0.269863	0.120743	0.0254167	0.0947448
FLRT3	8.52539	-0.270318	0.117243	0.0211312	0.0835878
MRPS35	11.333	-0.270335	0.127445	0.0339064	0.116026
ZKSCAN8	8.17482	-0.270417	0.106822	0.0113587	0.0546756
AGAP3	11.6392	-0.270593	0.13571	0.0461618	0.14388
METTL5	9.82114	-0.270943	0.126988	0.0328738	0.113317
SPATA13	10.2232	-0.270991	0.122029	0.0263711	0.0971132
KMT5B	10.4913	-0.271081	0.0884771	0.00218507	0.017528
RAPGEF6	10.8354	-0.271108	0.095089	0.0043568	0.0287526
EGR2	9.02857	-0.271388	0.152734	0.0755904	0.198851
USP25	11.039	-0.27151	0.0922417	0.00324563	0.023421
UBE2Q2	9.06586	-0.27227	0.1125	0.0155134	0.0678499
SMARCC1	9.28607	-0.272389	0.100734	0.00685034	0.0381115
SNAP23	18.7461	-0.272474	0.0894519	0.00231881	0.0182057
SLC8B1	9.46726	-0.272767	0.103634	0.00848808	0.0442715
FYN	12.9599	-0.272848	0.113802	0.0165046	0.0702488
DYRK2	12.1144	-0.273	0.114193	0.0168174	0.0711397
TBC1D2B	10.4356	-0.273111	0.104706	0.00909765	0.0465591
GFM1	9.82789	-0.273343	0.102134	0.00744336	0.0402944
CSRNP2	8.91526	-0.273367	0.100941	0.00676518	0.0379643
CTC1	8.96893	-0.27352	0.100781	0.00664749	0.0374663
DUSP3	10.0648	-0.274097	0.0981921	0.00524752	0.0325547
ADAM15	485.286	-0.27411	0.116582	0.018712	0.076899
THOC2	8.36432	-0.274391	0.136359	0.0441921	0.139421
PLPP7	9.62158	-0.274689	0.116985	0.018871	0.0773679
CD2	10.663	-0.27507	0.130303	0.0347728	0.118347
SPON1	11.4882	-0.275216	0.158279	0.0820688	0.209481
MIB1	11.8222	-0.275235	0.101857	0.00688858	0.0381601
ETV6	12.7833	-0.275315	0.113439	0.015225	0.0667578
CXCL16	36.7386	-0.27576	0.138834	0.0470048	0.145805
NUP133	9.92259	-0.275862	0.0967812	0.0043669	0.0287826
UBTF	16.2633	-0.275869	0.0947554	0.00359837	0.0251934
MESD	8.84513	-0.276452	0.116259	0.0174114	0.0732064
ARRDC1	12.1117	-0.277162	0.104687	0.00810859	0.0430296
F8A2	10.551	-0.277395	0.105297	0.00842859	0.0442076
PTRH2	8.39812	-0.278053	0.105609	0.00846729	0.0442076
SPHK1	8.55966	-0.278157	0.115451	0.0159833	0.0686289
CEP250	8.80372	-0.278274	0.112282	0.0131988	0.0607819
KCTD12	19.5009	-0.279234	0.090515	0.00203589	0.0166936
ATG9A	10.0163	-0.279703	0.0991419	0.00478383	0.0307091
CAMK4	9.6278	-0.280086	0.133737	0.0362327	0.12126
FAM120C	9.10008	-0.28028	0.142948	0.0499131	0.151731
DCUN1D3	9.52525	-0.280363	0.0959749	0.00348669	0.0246787
CCR5	10.5867	-0.280454	0.161943	0.0833068	0.211534
CLEC11A	9.35705	-0.280686	0.112979	0.0129763	0.0602147
SEMA3C	11.1039	-0.280713	0.129817	0.0305888	0.107593
ABCC10	9.06048	-0.281048	0.108862	0.00983152	0.0494828
CARD9	11.7506	-0.281138	0.15441	0.0686484	0.186254
CEP120	8.89293	-0.281343	0.108839	0.00973928	0.04921
RUFY3	13.1667	-0.281529	0.13699	0.0398691	0.129819
PIP4P1	9.52188	-0.281885	0.121696	0.0205423	0.0821682
HNMT	15.9343	-0.282114	0.0966048	0.00349702	0.0246843
MYO5A	10.5047	-0.282298	0.11105	0.0110196	0.0534852
CCDC115	9.13012	-0.283159	0.125365	0.0239039	0.0908068
RPS3A	230.284	-0.283169	0.11827	0.0166542	0.0707462
OLFML3	22.2784	-0.283522	0.165015	0.0857666	0.21552
RUVBL1	9.52757	-0.284007	0.111906	0.0111518	0.053975
H3-4	9.38923	-0.28426	0.153508	0.0640606	0.178103
TRRAP	10.6654	-0.284396	0.0969608	0.0033559	0.0240758
SMURF1	8.95123	-0.284862	0.126221	0.0240172	0.0911032
RRNAD1	10.3449	-0.285077	0.114664	0.0129118	0.0599691
FLNA	47.2943	-0.285254	0.147235	0.0526954	0.157145
PIGY	9.23423	-0.285367	0.103098	0.00564176	0.034101
IL2RG	14.7637	-0.285502	0.151886	0.0601481	0.170899
ACO1	10.0557	-0.285521	0.138475	0.0392169	0.128261
PKD2	8.44869	-0.285634	0.116536	0.0142443	0.0639011
DLAT	11.0922	-0.285895	0.103867	0.00591397	0.0347715
ANTXR2	18.3091	-0.286089	0.0872869	0.00104704	0.0103782
JPH4	11.405	-0.286387	0.155479	0.0654797	0.179968
DBNL	15.7301	-0.286461	0.0958001	0.00278798	0.0209361
LCORL	11.035	-0.287145	0.110369	0.00927682	0.0472889
CCDC24	15.1198	-0.287287	0.108511	0.00810797	0.0430296
ZNF451	9.68315	-0.287405	0.110053	0.0090146	0.0462714
TNFAIP8	17.3937	-0.287512	0.107102	0.00726421	0.0396466
AGTRAP	10.6146	-0.288192	0.119761	0.0161111	0.0690057
CP	92.9496	-0.288464	0.254431	0.256894	0.442909
PRKCH	16.3237	-0.288518	0.104684	0.00584979	0.0347097
TTC31	10.8001	-0.288778	0.105939	0.00641291	0.0365021
CNTRL	9.64407	-0.289139	0.105431	0.00609819	0.0354916
TENT5A	8.88135	-0.289225	0.124348	0.0200224	0.0805567
CHI3L1	34.8361	-0.289242	0.212851	0.174179	0.343405
ACAA1	13.3124	-0.289424	0.0892811	0.0011881	0.0113001
NF1	12.0584	-0.289518	0.087858	0.000983162	0.0098583
SERINC5	11.5558	-0.28984	0.100484	0.00392111	0.0268358
DHRS7	17.547	-0.289939	0.129808	0.0255095	0.0950224
DIMT1	7.96247	-0.291155	0.112163	0.00943639	0.0479606
RIN3	12.7897	-0.291318	0.109063	0.00756038	0.0407898
YTHDF3	8.38843	-0.291628	0.101147	0.00393647	0.0268698
MACO1	12.2658	-0.291651	0.085823	0.000678085	0.00751266
PRR12	9.95366	-0.292055	0.139707	0.0365747	0.121931
PYCR2	9.11928	-0.292201	0.107339	0.00648419	0.0368634
PPIL4	13.9709	-0.292426	0.0948742	0.00205441	0.0167302
ZNF800	10.4115	-0.292452	0.0878688	0.000873858	0.00904268
HIPK3	14.974	-0.293357	0.0827167	0.000390347	0.00516536
MOCS3	14.5498	-0.293362	0.112544	0.00914376	0.0467488
TAF2	13.0061	-0.293503	0.0988196	0.00297712	0.0220052
SCARA3	8.41529	-0.293534	0.135426	0.0301972	0.106794
ULK1	9.69164	-0.293878	0.103308	0.00444546	0.0290048
ZNF821	11.7717	-0.294034	0.165301	0.0752767	0.198411
C8orf82	8.44915	-0.294393	0.107871	0.00635042	0.0362661
MOB3A	10.5976	-0.294714	0.105438	0.00518763	0.0323774
ARHGAP17	16.6193	-0.294801	0.0993645	0.00300858	0.022126
LYSMD3	10.6727	-0.295165	0.133953	0.02756	0.100278
RIPK2	13.7467	-0.29589	0.211519	0.161849	0.326282
RELB	9.7851	-0.295969	0.114383	0.00966663	0.0488907
TSC2	9.67804	-0.296061	0.100278	0.0031531	0.02301
TFDP2	8.48922	-0.296147	0.118151	0.0121927	0.0574123
ZFPL1	8.77376	-0.296432	0.110138	0.00711413	0.0390334
POLR1E	8.4599	-0.296452	0.142339	0.0372767	0.123557
CPSF3	8.72233	-0.296579	0.112771	0.00854055	0.0445003
SHKBP1	12.095	-0.297348	0.109963	0.00684928	0.0381115
SLIT3	10.6881	-0.29827	0.242415	0.218544	0.398573
CCDC12	10.4202	-0.298373	0.105062	0.00451167	0.0293997
HPS3	9.82404	-0.298822	0.117085	0.0107054	0.0525108
TUBA3D	15.749	-0.299068	0.146943	0.0418243	0.134159
CNOT3	14.978	-0.29907	0.116549	0.0102867	0.051078
LONP1	9.28356	-0.29959	0.114263	0.0087431	0.0450655
OLR1	10.4774	-0.30013	0.122988	0.0146743	0.0652275
DLST	10.3957	-0.30023	0.105107	0.00428445	0.0284662
PAQR8	10.1159	-0.300586	0.116739	0.0100279	0.0502268
DERA	10.323	-0.300687	0.0942787	0.00142598	0.0127228
STX10	11.7005	-0.301216	0.10464	0.00399459	0.027159
PNLIPRP3	10.1214	-0.301342	0.113429	0.00789219	0.0421841
CTNNAL1	10.7355	-0.301398	0.127431	0.0180211	0.0750733
FAAH2	8.79368	-0.301585	0.136497	0.0271424	0.0991071
RACK1	74.4243	-0.301664	0.111943	0.00704289	0.0387659
RASA3	10.9727	-0.30194	0.112358	0.00720346	0.0394399
RPRD1B	18.3071	-0.302224	0.0940984	0.00131911	0.0122004
FGD3	13.4075	-0.303547	0.122852	0.0134794	0.0618834
UBL3	13.9786	-0.304018	0.0965253	0.00163482	0.0141447
SPN	10.8792	-0.304689	0.11151	0.00628752	0.0360262
LRRC58	8.40444	-0.304946	0.10288	0.00303576	0.0222795
ANGPTL2	7.85177	-0.305332	0.126529	0.0158157	0.0684123
AMY1A	8.71919	-0.306064	0.109807	0.00531486	0.0328522
TMEM120A	8.71449	-0.306131	0.101254	0.0024996	0.0192741
CTCF	10.7865	-0.306177	0.0952276	0.00130349	0.0121081
PROS1	10.1713	-0.306282	0.132314	0.0206234	0.0822708
PIK3C2B	8.73505	-0.306504	0.113863	0.00710541	0.039027
ZNF622	8.98855	-0.306878	0.11795	0.0092748	0.0472889
PLXDC2	10.1262	-0.306894	0.114688	0.00745298	0.0402944
SPIN2B	10.9069	-0.306977	0.130675	0.0188158	0.0772029
BMP8A	9.47373	-0.307095	0.157718	0.0515209	0.154322
SLC39A1	15.9685	-0.307317	0.0902328	0.000659643	0.00733977
PREPL	10.7436	-0.30749	0.125451	0.0142429	0.0639011
EXOSC6	10.3901	-0.307726	0.112557	0.00625772	0.0359718
HIVEP2	8.83959	-0.307816	0.100632	0.00222207	0.0176858
LTA4H	15.8476	-0.308042	0.116068	0.00795497	0.042432
SLC25A27	9.82444	-0.308194	0.127636	0.0157507	0.0683676
KCNH3	10.8846	-0.308238	0.120492	0.010523	0.0519522
CLEC14A	9.82079	-0.308313	0.130374	0.0180381	0.0750839
FBXW7	9.2218	-0.308505	0.102145	0.00252567	0.0194173
MAPKAPK5	9.9292	-0.308699	0.120937	0.0106936	0.0525108
OGFRL1	12.0417	-0.308711	0.104612	0.00316735	0.0230815
CCR2	9.9247	-0.30893	0.131796	0.019078	0.0776019
UFL1	11.421	-0.30895	0.135546	0.022649	0.0879114
ATG16L2	9.07392	-0.309102	0.120341	0.0102121	0.050854
SOX12	8.60921	-0.309321	0.128745	0.0162797	0.0694978
ZEB2	32.446	-0.309339	0.137024	0.0239742	0.0910069
WIPF1	38.3323	-0.309632	0.110802	0.00519875	0.0324064
ANKRD27	8.76657	-0.309784	0.113169	0.00619362	0.0357255
SAP25	9.64393	-0.309996	0.117739	0.00846569	0.0442076
CDIP1	9.70634	-0.310328	0.121523	0.0106596	0.0524763
NACC2	8.79075	-0.311119	0.122959	0.0113976	0.0547238
SLC8A1	14.5321	-0.311581	0.0920844	0.000715285	0.00774244
CREB3	34.2225	-0.31209	0.200031	0.11871	0.264973
VPS45	8.32304	-0.312107	0.10127	0.00205652	0.0167302
PTPN6	21.1012	-0.31237	0.0908986	0.000589368	0.0068844
CLNS1A	8.9405	-0.312431	0.101294	0.0020397	0.0166984
TBC1D10C	9.56653	-0.312551	0.123465	0.011358	0.0546756
OLFM1	9.19579	-0.312553	0.110933	0.00484021	0.0308415
ANKRD52	9.34778	-0.312673	0.108263	0.00387588	0.0265966
RPS6KA1	16.675	-0.313056	0.0940348	0.000871112	0.00903234
HUS1	9.42354	-0.313251	0.113478	0.00577228	0.0343883
CYB5R4	10.7338	-0.31408	0.0986521	0.00145397	0.0129147
REST	9.38289	-0.314313	0.127365	0.0135943	0.0621033
AHNAK	52.1495	-0.314391	0.152352	0.0390567	0.127979
BAGE3	8.65395	-0.314394	0.116633	0.00702644	0.0387165
UBE2E3	11.4126	-0.31468	0.10774	0.00349213	0.0246834
IL7R	11.1193	-0.314889	0.14628	0.0313463	0.109566
EAF1	11.4777	-0.315101	0.185212	0.0888864	0.220585
ERF	17.717	-0.315196	0.110692	0.00440628	0.0288927
YPEL2	9.31268	-0.31565	0.105749	0.0028366	0.0212396
CSF2RA	10.0129	-0.316543	0.108226	0.00344627	0.0245945
TMSB4X	556.087	-0.316771	0.171157	0.0642045	0.178407
PNO1	9.8205	-0.316888	0.139712	0.0233193	0.0898425
SGCB	8.36729	-0.317089	0.119787	0.00811838	0.0430374
ITPK1	12.3416	-0.317311	0.111448	0.00441095	0.0288927
SAAL1	11.1669	-0.317354	0.0970753	0.00107871	0.0105651
HDAC6	9.14403	-0.317521	0.108096	0.00330982	0.0238181
SETD1A	9.94598	-0.317621	0.0990187	0.00133809	0.0122753
PIGU	9.12112	-0.31785	0.14424	0.0275506	0.100278
PGAP2	9.02589	-0.318313	0.105043	0.00244307	0.0188945
ACTN1	18.9316	-0.318597	0.142194	0.0250535	0.0937287
SPAST	9.26178	-0.319669	0.0977892	0.00107945	0.0105651
N4BP2L1	8.48865	-0.31995	0.115662	0.00567025	0.0342332
BEX4	12.878	-0.320093	0.152253	0.0355206	0.119779
FHL3	9.92506	-0.320339	0.129107	0.0130947	0.0605471
PIGQ	8.94461	-0.32062	0.173969	0.0653329	0.179968
FEZ2	12.5279	-0.321042	0.13177	0.0148353	0.0656307
LPAR2	13.5902	-0.321311	0.133279	0.0159168	0.0685136
CYB5D2	8.26638	-0.321369	0.130936	0.0141121	0.0635473
MFSD6L	23.425	-0.321431	0.127761	0.0118739	0.0564665
LPXN	15.0582	-0.322062	0.124675	0.0097886	0.0493628
MAN2C1	10.3001	-0.322487	0.106008	0.00234928	0.0183336
RICTOR	9.26899	-0.322718	0.123087	0.00874484	0.0450655
STK10	8.85883	-0.323405	0.10087	0.0013452	0.0122969
MAP3K14	11.8939	-0.323515	0.10618	0.00231263	0.0182057
TPCN2	9.19116	-0.32387	0.138082	0.0190024	0.0775617
PEPD	11.39	-0.323917	0.104718	0.00197991	0.0163905
BAG4	8.32848	-0.324242	0.146503	0.0268831	0.0984383
PLXND1	21.9816	-0.32519	0.0993407	0.00106233	0.0104695
EXOC3L1	8.70029	-0.325369	0.114169	0.00437343	0.028789
VEGFB	14.3715	-0.325461	0.106392	0.00222015	0.0176858
ANXA4	10.1444	-0.325568	0.1106	0.00324365	0.023421
ELAPOR2	8.47717	-0.325711	0.132638	0.0140633	0.0633829
TRMT9B	9.39866	-0.326353	0.164163	0.0468134	0.145298
COQ2	8.29041	-0.326366	0.112141	0.00361063	0.0252451
HILPDA	15.3866	-0.326367	0.334822	0.329685	0.523891
MRPL24	9.35461	-0.32643	0.124244	0.00860604	0.0447065
BTBD2	12.7378	-0.327574	0.0865569	0.000154022	0.00247693
EPS15L1	11.7047	-0.327589	0.0894149	0.000248606	0.00361317
STK17B	21.7109	-0.327623	0.117467	0.005286	0.0327542
C9orf78	10.4425	-0.327965	0.0978118	0.000799337	0.00844035
AKT3	8.81721	-0.328183	0.116941	0.00500982	0.0314955
MACROD1	8.35293	-0.328286	0.134678	0.0147867	0.0656145
CREB1	9.06365	-0.328656	0.107355	0.00220312	0.0176182
RXRA	12.238	-0.32866	0.098801	0.000879488	0.00908278
PHF13	9.34568	-0.328663	0.147971	0.0263417	0.0970741
EVI2B	14.1006	-0.329147	0.115248	0.0042902	0.0284662
PACSIN2	14.1183	-0.329408	0.116362	0.004642	0.030133
IDH1	11.7751	-0.329583	0.111867	0.00321695	0.023279
SNX24	9.23376	-0.329715	0.103003	0.00136945	0.0123873
LTB	19.051	-0.329944	0.170773	0.0533527	0.1582
DGKQ	11.1185	-0.33025	0.109283	0.00251138	0.0193361
PMS2	9.81505	-0.33073	0.107039	0.00200276	0.0164814
PLAGL1	9.36392	-0.330773	0.0989493	0.000829218	0.00868497
DMPK	9.08585	-0.330794	0.138369	0.0168177	0.0711397
PLEKHG4	9.94195	-0.331068	0.101076	0.00105497	0.0104368
GATAD2B	9.96434	-0.331502	0.104574	0.00152421	0.0132766
IRF8	19.3256	-0.33153	0.130306	0.0109519	0.0533066
STAT5B	11.4066	-0.33159	0.101285	0.00106099	0.0104695
PRPF39	13.9439	-0.331845	0.0957584	0.000529368	0.0063845
PPME1	12.1022	-0.33191	0.0973271	0.000649028	0.00726855
APBB1IP	13.3031	-0.332008	0.109581	0.00244722	0.0188984
RBBP9	9.1515	-0.332312	0.130524	0.0108974	0.0530914
NEK8	9.24673	-0.332359	0.122977	0.00687982	0.0381524
C20orf96	9.4771	-0.333202	0.145247	0.0217889	0.0854592
ARL4C	12.53	-0.333213	0.138132	0.0158536	0.0684123
LRCH4	15.1612	-0.334158	0.0925552	0.000305768	0.00427579
NBEAL2	9.03221	-0.334166	0.129663	0.00996057	0.049938
MXI1	9.57289	-0.334562	0.120471	0.00548437	0.033423
DNAJB14	9.37698	-0.334598	0.12346	0.00672468	0.037819
FBXL4	10.7307	-0.334707	0.107877	0.00191778	0.0159784
MAPK8IP3	11.9157	-0.334935	0.0942649	0.000380686	0.00508959
SUPT7L	201.494	-0.335312	0.175009	0.0553687	0.162316
BANK1	10.294	-0.335644	0.172197	0.0512731	0.153968
EIF5B	8.77476	-0.33606	0.103453	0.00116039	0.0112012
CD226	9.49008	-0.336151	0.139336	0.0158424	0.0684123
ATP23	9.151	-0.336363	0.139095	0.0155966	0.068041
VPS26A	8.75726	-0.336387	0.100676	0.000833878	0.00871613
TMEM119	9.62385	-0.337176	0.165042	0.0410554	0.132514
PITPNA	14.8733	-0.33733	0.139528	0.0156209	0.0680815
DNASE2	15.0197	-0.337502	0.180427	0.0614043	0.172357
NDUFA10	9.66832	-0.337877	0.118303	0.00428989	0.0284662
SPAG7	9.83266	-0.337996	0.102306	0.000953927	0.00963988
CAPG	21.6359	-0.338135	0.193809	0.08104	0.207678
TCERG1	9.14107	-0.338279	0.0990571	0.000637834	0.00717424
GAS2L1	8.74918	-0.338374	0.123655	0.006211	0.0357859
THY1	9.78964	-0.338498	0.142427	0.0174711	0.0733731
MRC2	9.52555	-0.338512	0.120103	0.00482472	0.0308186
SOGA1	10.593	-0.338863	0.104723	0.00121306	0.0114952
LHFPL2	15.5239	-0.338923	0.167129	0.0425688	0.13579
CCDC97	12.1629	-0.339346	0.15217	0.0257445	0.0954169
PLEKHG2	10.1215	-0.339403	0.113328	0.00274554	0.0207328
FMNL2	10.0522	-0.339451	0.153771	0.027279	0.0994654
SEH1L	11.8136	-0.340098	0.0795848	1.92514e-05	0.000515692
STARD4	8.07525	-0.340795	0.120908	0.00482284	0.0308186
HOXC9	11.6249	-0.341798	0.137625	0.0130081	0.0603081
GPR65	12.2662	-0.342234	0.104222	0.00102447	0.0102328
NFATC2	9.51182	-0.342378	0.105189	0.00113435	0.0110322
C2orf66	9.71985	-0.342394	0.161702	0.0342231	0.116821
AKR1A1	15.6819	-0.342895	0.123694	0.00556909	0.0337406
MYO1G	14.0587	-0.34323	0.128252	0.00744564	0.0402944
PRKAR2B	9.61346	-0.343374	0.125611	0.00626413	0.0359718
DYRK1B	8.96348	-0.343587	0.129926	0.00818148	0.0433275
ANAPC7	9.56922	-0.343688	0.100013	0.000589445	0.0068844
TRIM33	8.76136	-0.3437	0.127135	0.00686282	0.0381399
TFCP2	10.5688	-0.343742	0.119061	0.00388801	0.0266444
SLC41A3	9.21122	-0.343903	0.124977	0.00592796	0.0348142
PRIMPOL	8.43876	-0.343968	0.123584	0.00538137	0.0330188
ZNF592	11.6347	-0.344224	0.118481	0.00366903	0.0254761
GNAI2	79.6997	-0.344313	0.125026	0.00588848	0.0347715
PKM	65.1927	-0.344453	0.223653	0.123531	0.271342
FRS2	10.5018	-0.344455	0.110928	0.00190142	0.0158677
CNOT9	10.5432	-0.34468	0.092313	0.000188595	0.00286998
PCSK6	16.1545	-0.345022	0.174949	0.048595	0.148739
FTH1	2433.82	-0.345157	0.248924	0.165566	0.33203
C7orf50	10.0897	-0.345727	0.0908909	0.000142517	0.00233349
RBM8A	13.7916	-0.345965	0.132033	0.0087854	0.0451845
GCLC	9.13214	-0.346005	0.0990915	0.000479823	0.00602077
ZNF710	9.06957	-0.346209	0.156746	0.0271938	0.0992247
FAP	12.8499	-0.346256	0.143504	0.0158275	0.0684123
GLIPR1	17.0291	-0.346305	0.131889	0.00864653	0.0447371
CD3E	10.2914	-0.346671	0.139672	0.0130634	0.060505
SP5	9.37813	-0.34706	0.121852	0.00439647	0.0288927
RCC1L	9.5466	-0.347277	0.127359	0.00639606	0.0364864
PIK3R5	10.9218	-0.348436	0.162519	0.0320349	0.111092
IQGAP2	8.60742	-0.348438	0.138822	0.0120745	0.0570532
ANXA11	25.8603	-0.348697	0.0931498	0.000181544	0.00277901
AP4E1	9.20348	-0.349094	0.150249	0.0201556	0.0809041
LAMP1	44.4566	-0.349214	0.173738	0.0444307	0.139917
SPSB3	8.39606	-0.34928	0.113171	0.00202669	0.0166446
MYL6B	10.0076	-0.349514	0.132627	0.00840585	0.0441999
DIAPH1	14.636	-0.349571	0.121811	0.00410761	0.0276729
SPATA2L	8.98351	-0.349614	0.143133	0.0145828	0.0649883
TNFSF12	10.9304	-0.349937	0.101875	0.000592598	0.00689012
ZNF529	11.959	-0.350249	0.127206	0.00589785	0.0347715
ACTRT2	9.05075	-0.350374	0.17011	0.0394274	0.128624
FAM234A	10.3798	-0.350498	0.0896333	9.21624e-05	0.00168498
NBL1	13.6482	-0.350511	0.165115	0.0337677	0.115705
DHX29	8.94643	-0.350932	0.10572	0.000902007	0.00925989
PHF2	11.3081	-0.351003	0.109858	0.00139796	0.0126011
S100A4	25.971	-0.351351	0.117131	0.00270302	0.0204764
TNC	12.9892	-0.352052	0.213692	0.0994617	0.237588
IL13RA1	26.9921	-0.352195	0.121068	0.00362521	0.0253129
SLC10A3	9.00309	-0.353223	0.114802	0.00209238	0.0169421
DUSP1	9.57778	-0.353293	0.165908	0.0332175	0.11397
LRRFIP2	13.0474	-0.353437	0.123821	0.00431167	0.0285276
MECP2	11.1007	-0.354098	0.0855451	3.48356e-05	0.000801065
PPM1A	13.3015	-0.354596	0.0876281	5.19654e-05	0.00105374
KMT2E	9.69054	-0.356586	0.111066	0.00132464	0.0122004
ARHGAP21	8.84752	-0.356922	0.109906	0.00116411	0.0112138
DDIT3	12.4468	-0.357074	0.154186	0.0205659	0.0821682
ADM	9.65767	-0.357424	0.179591	0.0465673	0.144795
ARL11	9.39372	-0.357436	0.127758	0.00514572	0.0322324
HLA-F	41.0134	-0.358898	0.198393	0.0704467	0.188536
PLCB2	15.1518	-0.359246	0.125808	0.00429688	0.0284662
GATA2	13.8266	-0.359558	0.175053	0.0399763	0.130004
STEAP3	8.22394	-0.360956	0.179259	0.0440514	0.139231
MXRA5	24.2247	-0.361075	0.227642	0.112705	0.255741
KIAA1143	10.2503	-0.361129	0.139777	0.00977749	0.0493549
SDF4	10.7999	-0.36131	0.10486	0.000569684	0.00671422
RNF13	12.7196	-0.361744	0.128376	0.00483477	0.0308415
PCSK5	8.61548	-0.361864	0.159623	0.0233908	0.089847
GIGYF1	9.21551	-0.362383	0.105784	0.000613209	0.00703491
SYK	21.622	-0.363003	0.122136	0.00295756	0.0218919
FOXJ3	11.1704	-0.363465	0.102595	0.000396012	0.00520043
VPS13D	12.0701	-0.363716	0.092671	8.67986e-05	0.00160966
FMNL3	12.4112	-0.364127	0.0898945	5.10851e-05	0.00104472
SMN1	9.34509	-0.364521	0.111104	0.00103474	0.0102759
CHMP3	13.0626	-0.365697	0.0837927	1.27525e-05	0.000367013
PDPK1	10.7406	-0.366175	0.1155	0.0015225	0.0132766
STXBP6	8.36317	-0.366464	0.136729	0.00735739	0.0399445
ACOT11	9.17824	-0.367806	0.150811	0.0147341	0.0654373
UBA2	9.8059	-0.367979	0.0963714	0.000134352	0.00224337
YBX1	95.4615	-0.368016	0.114271	0.00127946	0.0119157
EVL	35.5848	-0.368156	0.145738	0.011532	0.0550939
PLP2	23.8504	-0.368583	0.133277	0.00568306	0.0342706
TBCK	10.4292	-0.36884	0.159331	0.020617	0.0822708
TMEM234	8.70216	-0.369594	0.118638	0.00183742	0.0155087
ADAP1	8.31604	-0.369661	0.124345	0.00295045	0.0218705
DUSP10	8.9402	-0.369678	0.1433	0.00988714	0.0497143
DENND1C	9.72252	-0.369762	0.104158	0.000385209	0.00512035
NCKAP1L	25.4819	-0.370069	0.109049	0.000689837	0.00758872
VAMP2	11.5507	-0.370156	0.108487	0.000644947	0.00723852
PITPNC1	11.0208	-0.371111	0.106459	0.000490359	0.00608422
SNAPIN	8.86712	-0.371125	0.102263	0.000284377	0.00404221
MARCHF7	11.741	-0.371683	0.102589	0.000291187	0.00411639
CDKL4	9.96246	-0.372045	0.159692	0.0198183	0.079922
CPVL	7.8285	-0.372461	0.157755	0.0182254	0.0754387
RAPGEF1	21.8521	-0.372556	0.132453	0.00491217	0.0310704
TXNL4A	12.123	-0.372878	0.115645	0.00126271	0.0118356
CSTA	10.4044	-0.373634	0.195112	0.0554962	0.162316
GPI	28.3402	-0.373873	0.170844	0.0286409	0.102411
GNPTAB	12.2594	-0.37452	0.109556	0.000629625	0.00711283
SOX18	8.88904	-0.374591	0.10316	0.000282142	0.00402149
LAMTOR5	9.83778	-0.374681	0.141143	0.00793973	0.0423944
SERPINA1	130.847	-0.374846	0.215241	0.0815933	0.208579
CLEC4C	9.05059	-0.375908	0.171091	0.0280111	0.101208
SLC6A6	20.6416	-0.376133	0.12667	0.00298385	0.0220235
CAMTA1	8.77265	-0.376206	0.109654	0.000601741	0.00696724
OSM	8.84547	-0.376926	0.164396	0.02186	0.0854737
CCDC88A	12.3644	-0.37745	0.140697	0.00730263	0.0398056
TYROBP	37.7741	-0.378202	0.132622	0.00434827	0.028733
NOM1	8.49686	-0.37831	0.116508	0.00116602	0.0112138
USP24	9.41631	-0.378415	0.0986456	0.000125002	0.00213453
DENND4C	9.17496	-0.378726	0.129644	0.003486	0.0246787
SMPD1	11.4934	-0.37901	0.111743	0.000694382	0.00761172
MED25	8.97728	-0.379639	0.117509	0.00123479	0.011616
PPP1R2B	9.23054	-0.379935	0.134946	0.00487061	0.0308591
SNAP91	7.91104	-0.381041	0.169718	0.0247592	0.0931667
USP4	16.053	-0.381452	0.093119	4.19648e-05	0.000912294
RELL1	9.92275	-0.382178	0.105225	0.000281214	0.00401934
NCF2	14.8772	-0.382547	0.124451	0.00211295	0.0170552
MAN2B1	25.0341	-0.382572	0.115716	0.000945935	0.0095966
CENPT	8.51951	-0.383169	0.135486	0.00468243	0.0302081
COTL1	38.4132	-0.383626	0.152902	0.0121084	0.0571613
CMA1	9.38907	-0.384827	0.120662	0.00142621	0.0127228
C5orf22	8.3846	-0.384992	0.104775	0.00023835	0.00349682
IER3IP1	13.4361	-0.385115	0.171444	0.0246848	0.0930219
SIN3B	11.5997	-0.385287	0.0980864	8.56427e-05	0.00159785
LRRTM4	10.7319	-0.387038	0.132891	0.00358618	0.0251762
ODAPH	8.80011	-0.387775	0.166151	0.0196028	0.0791764
CNRIP1	9.00161	-0.387857	0.114304	0.000690817	0.00758872
PARN	10.713	-0.38796	0.122154	0.00149327	0.0130952
MPC2	16.0731	-0.388049	0.127988	0.00243014	0.018841
SMTN	8.36353	-0.388898	0.126715	0.00214727	0.0172783
PDZK1	9.0118	-0.389264	0.123689	0.00164892	0.0142192
ZNF567	8.34387	-0.389552	0.144124	0.00687378	0.0381524
SH3D21	14.3489	-0.390306	0.139203	0.0050495	0.0317065
GRIK5	8.70528	-0.3907	0.136029	0.00407648	0.0275709
PTPRE	14.889	-0.391088	0.148218	0.00832475	0.0439513
DSTYK	9.21934	-0.391577	0.130765	0.00274887	0.0207328
GLRA2	7.90815	-0.392694	0.160494	0.0144137	0.0643454
LIN7B	10.1165	-0.392942	0.144363	0.00649063	0.0368634
CCDC80	48.3419	-0.393409	0.305903	0.198422	0.372105
RUNX3	9.54591	-0.394055	0.141462	0.00534315	0.0328721
IQCC	8.37707	-0.394156	0.143881	0.00615396	0.0356887
LILRA6	8.61704	-0.396376	0.13922	0.00441152	0.0288927
PDE4DIP	9.94054	-0.396688	0.216904	0.0674197	0.183873
CSF1R	32.5092	-0.396823	0.122775	0.00122879	0.011601
BHLHE41	18.548	-0.396906	0.172303	0.0212486	0.0837319
TTLL3	9.52233	-0.397098	0.0950802	2.9609e-05	0.000699529
TLR1	17.3989	-0.399052	0.15067	0.00808469	0.042991
SORL1	16.1731	-0.399205	0.127171	0.00169458	0.0145644
LRATD2	9.34373	-0.399991	0.128357	0.00183169	0.0154855
FOXG1	10.5053	-0.400077	0.147033	0.00650862	0.036925
SETD1B	8.4505	-0.400458	0.101383	7.81657e-05	0.00148464
TXNRD1	13.7746	-0.401273	0.165668	0.0154292	0.0675385
HLA-DOA	8.25567	-0.401541	0.154995	0.00957894	0.048542
RNF212B	10.7529	-0.401717	0.168631	0.0172087	0.0724474
SBSN	10.0349	-0.401791	0.16456	0.0146222	0.065052
ABI1	22.0089	-0.401939	0.113238	0.000385956	0.00512035
PDCD2	8.64104	-0.402782	0.129138	0.00181463	0.0153916
PDCD1LG2	11.9518	-0.402964	0.12153	0.000913974	0.00934566
NDST1	9.80132	-0.403218	0.116861	0.000559761	0.00664136
EIF2S3B	16.4509	-0.404429	0.081241	6.41986e-07	3.65015e-05
UBE3C	10.9381	-0.404963	0.0906793	7.97396e-06	0.000248538
NFATC4	8.75329	-0.405862	0.126418	0.00132517	0.0122004
NR1D2	9.02117	-0.406356	0.125913	0.0012497	0.0117349
LY75	11.6778	-0.406433	0.129786	0.00173874	0.0148698
CNR2	8.64291	-0.406603	0.160724	0.0114122	0.0547238
SLC35D1	9.59047	-0.407535	0.119173	0.00062696	0.00709823
PEX5	9.97785	-0.407617	0.106761	0.00013452	0.00224337
UBE2W	8.2928	-0.407688	0.104455	9.50027e-05	0.00172472
KIAA0825	8.84824	-0.409075	0.148083	0.00573662	0.0343883
MCM10	8.59537	-0.41009	0.151634	0.00684141	0.0381115
PIK3CB	13.9832	-0.410152	0.141811	0.00382501	0.0263173
RAP2A	9.3638	-0.410427	0.14978	0.00614028	0.0356563
DVL1	10.226	-0.411349	0.122537	0.000788106	0.00835586
USP12	12.5258	-0.413847	0.125026	0.000932682	0.00948074
SHPRH	9.31115	-0.414127	0.117259	0.000412842	0.00532679
NINJ1	30.1697	-0.41482	0.193599	0.0321391	0.111308
RGS7BP	10.5376	-0.416329	0.116248	0.000341775	0.00467816
RAB31	19.358	-0.416607	0.133552	0.00181192	0.0153916
KRTAP10-10	13.864	-0.417139	0.168948	0.0135479	0.0620327
HEMK1	9.15097	-0.418573	0.107199	9.43757e-05	0.00171937
RNF44	9.30974	-0.419449	0.103531	5.09056e-05	0.00104472
SCML4	9.36767	-0.419754	0.143573	0.0034597	0.0246224
AKNA	13.0027	-0.419925	0.129046	0.00113764	0.0110435
TSPYL2	12.8241	-0.420545	0.101837	3.63439e-05	0.000828385
TTC38	9.65742	-0.421861	0.117738	0.000339587	0.00466053
OSBPL8	13.1253	-0.422567	0.145388	0.00365531	0.0254201
ATG4C	9.91572	-0.4231	0.120088	0.000426275	0.0054458
HMCES	9.41193	-0.423615	0.17541	0.0157353	0.0683581
PNOC	10.4348	-0.423664	0.133269	0.0014778	0.0130435
PAPSS1	11.6525	-0.423777	0.161383	0.00864158	0.0447371
GDF5	8.53417	-0.424096	0.154923	0.00619154	0.0357255
SLC7A2	12.6342	-0.424547	0.131787	0.00127541	0.0119115
TNNI2	11.1594	-0.425073	0.123623	0.00058502	0.00686371
RFTN1	12.8964	-0.425655	0.120379	0.000406287	0.00528465
PLD3	31.5841	-0.425706	0.154375	0.00582265	0.034628
KMO	12.5666	-0.426144	0.202735	0.0355555	0.119779
COL6A2	56.9543	-0.426193	0.249381	0.0874507	0.218796
CLDN1	8.54854	-0.427751	0.146301	0.00345822	0.0246224
RMND5A	9.33675	-0.427918	0.12658	0.00072321	0.0077956
CT47B1	12.9198	-0.427927	0.151628	0.00476938	0.0306544
TXNL4B	8.85914	-0.428105	0.146016	0.00336894	0.0240758
CRHR1	9.4209	-0.428959	0.158925	0.00695217	0.0384372
NOPCHAP1	11.5051	-0.42919	0.118868	0.000305429	0.00427579
REC8	9.12714	-0.429387	0.141015	0.00232704	0.018215
DOK6	10.9365	-0.429421	0.150244	0.00426111	0.0284477
SLC9A9	11.6239	-0.430799	0.124875	0.000560934	0.00664136
ACP2	7.95494	-0.430848	0.129993	0.0009184	0.00937239
MTRNR2L10	41.0086	-0.432141	0.137498	0.00167287	0.0144017
NFE2L2	13.1557	-0.432524	0.16025	0.00695346	0.0384372
NCOA4	22.1931	-0.433208	0.16056	0.00697332	0.0385058
SUMF2	9.76454	-0.433357	0.0975393	8.87534e-06	0.000273339
NRG1	8.7247	-0.433793	0.131037	0.000931436	0.00948074
ITGB2	26.4093	-0.434463	0.189509	0.0218723	0.0854737
RALA	9.1465	-0.436213	0.105795	3.73665e-05	0.000841824
PCIF1	9.14851	-0.436309	0.0935051	3.06886e-06	0.000117617
BARX2	10.845	-0.43632	0.163927	0.00777541	0.0416459
UROS	8.82599	-0.436327	0.127229	0.000604807	0.00696943
PANK3	14.233	-0.437657	0.0916647	1.80119e-06	7.76615e-05
CTNND2	10.8605	-0.437833	0.142502	0.00212295	0.0171092
GZF1	8.51932	-0.438417	0.115563	0.000148395	0.00240688
FBP1	8.38827	-0.438917	0.115023	0.00013569	0.0022502
IKZF2	9.18249	-0.440194	0.124761	0.000418256	0.00538323
CAMKMT	9.05375	-0.44193	0.142535	0.00193189	0.0160443
MRPS34	8.70457	-0.442117	0.142279	0.00188739	0.0158489
CLIC2	11.368	-0.442165	0.108267	4.42618e-05	0.000938568
CCR10	8.14475	-0.443344	0.157769	0.0049529	0.0312135
ATL2	9.48522	-0.443346	0.180824	0.0142142	0.063896
ANKRD44	18.0464	-0.444264	0.123827	0.000333516	0.00462631
SH3BGRL3	43.5697	-0.44434	0.131265	0.00071163	0.00771926
ZNF577	10.046	-0.44546	0.12111	0.000234945	0.00347316
CD1E	8.92568	-0.445586	0.14833	0.00266443	0.020363
SV2C	8.01798	-0.446358	0.169376	0.00840601	0.0441999
SDK2	11.231	-0.446465	0.169519	0.00844562	0.0442076
SLC16A2	8.44538	-0.446498	0.157774	0.00465507	0.030133
INSL6	9.3095	-0.446657	0.149016	0.0027232	0.0205992
YJU2	9.66653	-0.448783	0.117128	0.000127327	0.00215997
PIK3CG	17.6072	-0.449141	0.134897	0.000869969	0.00903234
GNG2	10.2257	-0.449621	0.115642	0.000101063	0.00181957
WDFY2	8.99426	-0.450809	0.109471	3.82047e-05	0.000848374
WDFY4	12.902	-0.451022	0.122818	0.000240409	0.00350388
TSKU	9.80612	-0.451769	0.164768	0.00610938	0.0355168
GUCY1A1	10.446	-0.452879	0.109873	3.75843e-05	0.000841824
STYK1	20.416	-0.453871	0.129989	0.00048013	0.00602077
GRK3	15.1944	-0.455946	0.121153	0.000167621	0.0026281
IKZF1	12.8811	-0.457219	0.119472	0.000129717	0.00219331
ATPAF2	10.0282	-0.457947	0.106513	1.71214e-05	0.000471203
CRYZL1	9.85589	-0.458238	0.121394	0.000160127	0.00253363
USP36	8.47954	-0.458298	0.132657	0.00055081	0.0066098
TTC1	14.1187	-0.458363	0.127394	0.000320681	0.00447225
SLC35D2	15.3316	-0.460685	0.135189	0.000655078	0.00730468
KCNMA1	8.15164	-0.460872	0.141805	0.00115389	0.0111802
MGLL	9.44701	-0.461349	0.219026	0.0351722	0.119247
CTRB1	9.26611	-0.461364	0.153787	0.00269966	0.0204764
DOCK5	8.80719	-0.462073	0.111886	3.62965e-05	0.000828385
TRAF7	13.067	-0.463024	0.0937633	7.8839e-07	4.24909e-05
TMEM19	9.27112	-0.463392	0.134296	0.000559504	0.00664136
GPR183	11.6528	-0.463725	0.143999	0.00128046	0.0119157
CEBPA	12.6104	-0.466725	0.113441	3.88465e-05	0.000858939
CLDN25	13.2698	-0.467192	0.167813	0.00536914	0.0329928
BTG1	50.0704	-0.467205	0.119379	9.09197e-05	0.00167409
PYCARD	11.6961	-0.467236	0.146882	0.00146753	0.0130018
CD28	9.65105	-0.467457	0.123544	0.000154491	0.00247693
CYBB	34.8183	-0.468691	0.225061	0.0372965	0.123557
CSGALNACT2	9.20835	-0.469892	0.134346	0.000469398	0.00596723
ZNF142	9.85239	-0.472117	0.148529	0.00147981	0.0130435
MAP3K3	15.193	-0.473767	0.0982875	1.434e-06	6.62457e-05
PDXK	11.451	-0.473861	0.108187	1.1867e-05	0.000348864
SLC25A26	10.7183	-0.474968	0.129296	0.000239249	0.00349682
CLVS1	9.93031	-0.475724	0.146683	0.00118194	0.011283
SGTB	10.8093	-0.475857	0.148632	0.00136681	0.0123851
PAK1	8.92488	-0.476082	0.185339	0.0102078	0.050854
CD52	11.8602	-0.476587	0.148448	0.00132521	0.0122004
HLA-DMB	32.2892	-0.476705	0.0934999	3.42438e-07	2.33128e-05
SNN	10.9154	-0.476822	0.114088	2.92242e-05	0.000698763
TM4SF4	11.4939	-0.477924	0.140404	0.000664284	0.00737554
XYLT1	9.97764	-0.478034	0.120101	6.8834e-05	0.00133388
IRGC	9.69975	-0.478832	0.147028	0.00112701	0.0110022
KYNU	15.2022	-0.480071	0.207763	0.0208513	0.0829243
UBE2E2	15.2937	-0.480795	0.129121	0.000196408	0.00295411
SIRPA	15.3094	-0.481584	0.0951623	4.17819e-07	2.70224e-05
NEK6	26.1754	-0.484277	0.136133	0.000374557	0.00503365
GPR137B	9.31596	-0.484326	0.14209	0.000652994	0.00729717
NDRG1	20.649	-0.484429	0.241605	0.0449584	0.140844
B4GALT2	9.83247	-0.484825	0.129114	0.00017334	0.00268521
TP53I11	8.14684	-0.48521	0.128365	0.000156882	0.00249757
EPDR1	9.20045	-0.485652	0.129309	0.000172816	0.00268513
TSPAN3	11.5125	-0.486444	0.129892	0.000180409	0.00276985
IL2RA	12.6051	-0.487638	0.223738	0.0292943	0.10423
FNDC1	10.0435	-0.489293	0.202925	0.0159001	0.0684988
PRRT2	10.0338	-0.489785	0.154134	0.00148465	0.0130639
BMF	11.2813	-0.489966	0.107439	5.10528e-06	0.000174932
DDX23	10.2563	-0.491508	0.100759	1.0713e-06	5.32973e-05
CYB561A3	15.5714	-0.492859	0.154326	0.00140505	0.0126284
NCKAP5L	8.848	-0.493937	0.10183	1.23094e-06	5.89713e-05
RGS10	11.8857	-0.494205	0.108228	4.96344e-06	0.000171206
PPP1R17	10.8387	-0.494812	0.154402	0.00135203	0.0123158
ZNF500	10.1544	-0.4953	0.138153	0.000336881	0.00465109
FAM20C	25.13	-0.497564	0.170651	0.00354917	0.0249746
KDM3A	9.20578	-0.497884	0.139085	0.00034397	0.00469578
ZNF208	22.1077	-0.499897	0.206324	0.0153982	0.0674601
COL4A3	8.51885	-0.499941	0.160908	0.00188998	0.0158489
MYO1F	17.5064	-0.50371	0.141114	0.000357613	0.00483104
LIMK1	10.6785	-0.503959	0.180103	0.00513919	0.0322305
FBLN2	10.4778	-0.504116	0.247865	0.0419689	0.134456
CFAP410	9.14151	-0.504242	0.160211	0.00164749	0.0142192
ARNT	9.50123	-0.50518	0.107132	2.41143e-06	9.59749e-05
ZNRF2	11.3962	-0.507928	0.125381	5.09829e-05	0.00104472
PRRG3	10.7219	-0.508209	0.146372	0.000516518	0.00630298
DOCK10	10.1557	-0.508694	0.116565	1.27681e-05	0.000367013
RBM3	17.5656	-0.510505	0.096352	1.16866e-07	9.57854e-06
VIM	324.412	-0.515212	0.214085	0.0161029	0.0690057
LRRC61	8.36725	-0.515493	0.12717	5.04448e-05	0.00104401
PLEKHF1	10.1921	-0.516163	0.121372	2.11161e-05	0.000551792
LTBP4	15.179	-0.517435	0.133957	0.000112145	0.00197184
THEMIS2	13.2752	-0.517775	0.12119	1.9336e-05	0.000515692
HLA-DPA1	76.5505	-0.521101	0.156209	0.000850163	0.00886843
CD84	10.0811	-0.522827	0.11305	3.75092e-06	0.00013764
CRABP2	26.6492	-0.523127	0.227022	0.0212057	0.0836906
CHRAC1	9.56859	-0.524021	0.191379	0.00617902	0.0357234
ST6GALNAC3	9.84239	-0.524241	0.156689	0.000820603	0.00862967
ARRDC4	9.44331	-0.524363	0.150776	0.000505625	0.00618464
KDM7A	13.4985	-0.52664	0.239912	0.0281535	0.10151
TMEM65	9.05324	-0.526735	0.138113	0.000136847	0.00226214
POM121L12	8.51441	-0.527915	0.155381	0.000679919	0.00751689
VWA5A	8.65728	-0.528279	0.108028	1.00732e-06	5.10968e-05
HTRA3	9.57221	-0.531349	0.172498	0.0020678	0.0167956
MITF	8.44378	-0.532132	0.162118	0.00102941	0.0102426
TNFRSF14	8.91104	-0.532622	0.108818	9.85023e-07	5.04605e-05
C22orf23	9.39707	-0.534859	0.154808	0.000550315	0.0066098
MAGI1	8.41502	-0.535679	0.140706	0.000140613	0.00230962
SCYL3	12.5051	-0.5394	0.185488	0.0036374	0.0253638
PKIB	10.061	-0.539564	0.128911	2.84481e-05	0.000687806
HLA-DQB2	9.36336	-0.541216	0.138156	8.95021e-05	0.00165387
SEMA6B	14.0115	-0.542235	0.196976	0.00590886	0.0347715
ITGB7	8.58036	-0.543078	0.129993	2.94415e-05	0.000698763
COLEC12	11.3552	-0.547772	0.175765	0.00183006	0.0154855
RASSF4	13.2114	-0.548331	0.1571	0.000482436	0.00602928
HLA-DRB1	435.263	-0.550495	0.120409	4.83381e-06	0.000167853
GK2	9.60509	-0.55145	0.177521	0.00189382	0.0158554
TMED8	11.2935	-0.552835	0.149983	0.00022782	0.00338718
CSTF2	9.60718	-0.55307	0.15881	0.000496586	0.00611972
ENTPD5	11.1813	-0.553797	0.138512	6.3831e-05	0.00126054
MGP	86.5068	-0.558156	0.356202	0.117123	0.262563
LAYN	11.6405	-0.56382	0.219045	0.0100533	0.050257
RAB7B	8.75105	-0.565076	0.112962	5.66399e-07	3.4477e-05
H4C15	8.40622	-0.566031	0.171422	0.000960079	0.0096643
HLA-DRA	342.561	-0.569633	0.150094	0.000147542	0.00240058
LILRB4	23.4037	-0.56985	0.257295	0.0267759	0.0982542
MRPL22	10.1121	-0.576575	0.13689	2.53176e-05	0.000638991
GADD45A	14.8003	-0.579482	0.131233	1.00692e-05	0.000299414
SLC2A1	13.7974	-0.586215	0.235202	0.0126888	0.0590925
MYBPC2	10.0706	-0.590145	0.190632	0.00196327	0.0162788
SGK3	14.9107	-0.593825	0.142365	3.03063e-05	0.000712748
CD74	413.737	-0.606784	0.121553	5.97717e-07	3.5494e-05
CYGB	8.96878	-0.607983	0.135923	7.71269e-06	0.000241851
TSPAN33	11.423	-0.610133	0.152837	6.55078e-05	0.00128385
HLA-A	8.97047	-0.618145	0.14159	1.26684e-05	0.000367013
GM2A	16.9085	-0.618439	0.157466	8.5853e-05	0.00159785
GPRC5B	11.9203	-0.6204	0.178939	0.000526107	0.00637489
C1QL3	9.30155	-0.62094	0.14802	2.7289e-05	0.000669163
PSTPIP1	11.2679	-0.622333	0.138408	6.91259e-06	0.000222148
PMFBP1	8.98979	-0.624403	0.161368	0.000109091	0.0019264
TMEM176A	9.72598	-0.630128	0.175273	0.000324251	0.00450987
SMIM10L2A	10.2682	-0.632363	0.192403	0.00101381	0.010146
PBX1	10.1579	-0.632576	0.120533	1.53621e-07	1.18632e-05
MAGEA10	9.05089	-0.639079	0.161815	7.83352e-05	0.00148464
CPQ	11.2257	-0.640818	0.142563	6.9573e-06	0.000222204
PILRA	15.9158	-0.641578	0.1396	4.31003e-06	0.000154294
GPNMB	26.7917	-0.656954	0.189534	0.000527976	0.00638258
PGD	25.0265	-0.662625	0.21494	0.00205034	0.0167302
SSTR5	9.99405	-0.667032	0.159346	2.83826e-05	0.000687806
INHBA	23.1674	-0.671218	0.274311	0.0144083	0.0643454
CFAP45	8.78251	-0.681104	0.145419	2.81689e-06	0.000109583
ZNF589	10.6296	-0.684285	0.158058	1.49563e-05	0.000418875
LSP1	20.7227	-0.685806	0.169787	5.36328e-05	0.00107557
HLA-DQB1	123.296	-0.692399	0.141352	9.66148e-07	4.99885e-05
LYZ	418.898	-0.705208	0.236409	0.00285441	0.0213421
LOXL3	10.1642	-0.705518	0.182314	0.000108925	0.0019264
CLEC6A	12.0454	-0.719021	0.236566	0.00237039	0.018415
FAM47B	10.4698	-0.720187	0.175984	4.27014e-05	0.00092057
ADGRA1	8.92079	-0.721386	0.162631	9.17593e-06	0.000280925
CYP27A1	24.6061	-0.721921	0.152213	2.1075e-06	8.79372e-05
CCL21	18.2156	-0.723559	0.322683	0.0249406	0.093439
SFRP4	25.2752	-0.738831	0.30363	0.0149607	0.0658779
CYP2C9	8.48544	-0.743104	0.176484	2.54678e-05	0.000639661
PRDX1	65.0227	-0.74466	0.212586	0.000460287	0.00586583
COL14A1	14.7024	-0.756595	0.214055	0.000408412	0.00528465
LILRA4	10.5776	-0.757857	0.127446	2.73964e-09	3.22156e-07
HK2	11.1375	-0.765504	0.264217	0.00376443	0.026004
RPL36A	12.5513	-0.774606	0.133785	7.04083e-09	7.91941e-07
DDX4	33.0982	-0.788197	0.257888	0.0022405	0.0177797
CYP27B1	11.755	-0.801113	0.296063	0.00681227	0.0381115
CKB	16.5166	-0.801342	0.186923	1.81081e-05	0.000495721
PRCC	32.2058	-0.817194	0.143436	1.21743e-08	1.28551e-06
MATK	11.2005	-0.861069	0.164731	1.72178e-07	1.29109e-05
PTAFR	12.1501	-0.865706	0.16913	3.07832e-07	2.12363e-05
ITGAX	28.6655	-0.896597	0.180019	6.33964e-07	3.64459e-05
TFIP11	12.4746	-0.910629	0.277715	NA	NA
TPSD1	15.5153	-0.911469	0.329923	0.00573308	0.0343883
ALAS1	22.2775	-0.922846	0.270214	0.000637263	0.00717424
MMP9	45.4676	-0.933201	0.386036	0.0156322	0.0680815
CSTB	36.3416	-0.969024	0.271109	0.000351171	0.00478146
HLA-DPB1	93.1242	-0.998975	0.253434	8.08874e-05	0.00152186
CASP2	11.6269	-1.00673	0.275762	NA	NA
SLC7A11	10.3253	-1.01283	0.269318	0.000169417	0.00264822
EGLN3	18.4854	-1.04058	0.299799	0.000518682	0.00631449
PDLIM4	9.7268	-1.10297	0.22707	1.18932e-06	5.83867e-05
CAMP	11.5293	-1.10803	0.21959	4.51417e-07	2.84833e-05
ADAMDEC1	46.6929	-1.11358	0.305289	0.000264671	0.00381451
PTGR1	13.2313	-1.17824	0.25995	5.827e-06	0.000193262
CPA3	12.9421	-1.28425	0.272068	2.35472e-06	9.51822e-05
CTSK	21.1939	-1.29031	0.270027	1.76652e-06	7.7442e-05
ANPEP	16.3646	-1.35183	0.269965	5.5159e-07	3.39753e-05
POSTN	30.3855	-1.35268	0.310789	1.34642e-05	0.000382769
CHIT1	182.105	-3.94727	0.4594	8.53065e-18	8.82751e-15
