## Supplemental Table 5 for "SIV infection disrupts the spatial cellular and communication networks of pulmonary granulomas during SIV/Mtb co-infection"

### Sheet: CD3-All-SIVMtbvMtb-Reactome
geneSet	description	link	enrichmentScore	normalizedEnrichmentScore	pValue	FDR	size	plotPath	leadingEdgeNum	leadingEdgeId	userId
R-HSA-388841	Costimulation by the CD28 family	http://reactome.org/PathwayBrowser/#/R-HSA-388841	-0.630704	-2.18765	0	0.00201504	42	./Project_wg_result1707211090_GSEA/R_HSA_388841.png	18	5295;5290;5515;80380;5170;3118;10000;5777;3123;9020;3932;2534;940;3113;8764;3120;916;3122	AKT3;CD28;CD3E;FYN;HLA-DPA1;HLA-DQA2;HLA-DQB2;HLA-DRA;HLA-DRB1;LCK;MAP3K14;PDCD1LG2;PDPK1;PIK3CA;PIK3R1;PPP2CA;PTPN6;TNFRSF14
R-HSA-389948	PD-1 signaling	http://reactome.org/PathwayBrowser/#/R-HSA-389948	-0.775692	-2.10983	0	0.00705266	15	./Project_wg_result1707211090_GSEA/R_HSA_389948.png	9	80380;3118;5777;3123;3932;3113;3120;916;3122	CD3E;HLA-DPA1;HLA-DQA2;HLA-DQB2;HLA-DRA;HLA-DRB1;LCK;PDCD1LG2;PTPN6
R-HSA-202430	Translocation of ZAP-70 to Immunological synapse	http://reactome.org/PathwayBrowser/#/R-HSA-202430	-0.843331	-2.04033	0	0.0177996	10	./Project_wg_result1707211090_GSEA/R_HSA_202430.png	7	3118;3123;3932;3113;3120;916;3122	CD3E;HLA-DPA1;HLA-DQA2;HLA-DQB2;HLA-DRA;HLA-DRB1;LCK
R-HSA-5655302	Signaling by FGFR1 in disease	http://reactome.org/PathwayBrowser/#/R-HSA-5655302	-0.704428	-2.03254	0	0.0141053	19	./Project_wg_result1707211090_GSEA/R_HSA_5655302.png	9	5295;5290;6772;6654;11052;9530;11064;6777;10818	BAG4;CNTRL;CPSF6;FRS2;PIK3CA;PIK3R1;SOS1;STAT1;STAT5B
R-HSA-202427	Phosphorylation of CD3 and TCR zeta chains	http://reactome.org/PathwayBrowser/#/R-HSA-202427	-0.749795	-1.98562	0	0.0191429	14	./Project_wg_result1707211090_GSEA/R_HSA_202427.png	7	3118;3123;3932;3113;3120;916;3122	CD3E;HLA-DPA1;HLA-DQA2;HLA-DQB2;HLA-DRA;HLA-DRB1;LCK
R-HSA-202433	Generation of second messenger molecules	http://reactome.org/PathwayBrowser/#/R-HSA-202433	-0.695271	-1.96099	0	0.0230051	19	./Project_wg_result1707211090_GSEA/R_HSA_202433.png	8	3118;51466;3123;3932;3113;3120;916;3122	CD3E;EVL;HLA-DPA1;HLA-DQA2;HLA-DQB2;HLA-DRA;HLA-DRB1;LCK
R-HSA-1839124	FGFR1 mutant receptor activation	http://reactome.org/PathwayBrowser/#/R-HSA-1839124	-0.728808	-1.94378	0.0021645	0.0254759	14	./Project_wg_result1707211090_GSEA/R_HSA_1839124.png	7	5295;5290;6772;11052;9530;11064;6777	BAG4;CNTRL;CPSF6;PIK3CA;PIK3R1;STAT1;STAT5B
R-HSA-451927	Interleukin-2 family signaling	http://reactome.org/PathwayBrowser/#/R-HSA-451927	-0.599273	-1.9303	0	0.0284625	27	./Project_wg_result1707211090_GSEA/R_HSA_451927.png	12	3559;5295;5290;5291;6772;1438;6654;84868;3561;5777;3932;6777	CSF2RA;HAVCR2;IL2RA;IL2RG;LCK;PIK3CA;PIK3CB;PIK3R1;PTPN6;SOS1;STAT1;STAT5B
R-HSA-1226099	Signaling by FGFR in disease	http://reactome.org/PathwayBrowser/#/R-HSA-1226099	-0.600632	-1.92369	0.00483092	0.0288823	28	./Project_wg_result1707211090_GSEA/R_HSA_1226099.png	12	5439;5438;5295;5290;2963;6772;6654;11052;9530;11064;6777;10818	BAG4;CNTRL;CPSF6;FRS2;GTF2F2;PIK3CA;PIK3R1;POLR2I;POLR2J;SOS1;STAT1;STAT5B
R-HSA-211897	Cytochrome P450 - arranged by substrate type	http://reactome.org/PathwayBrowser/#/R-HSA-211897	-0.727158	-1.90288	0.0043956	0.0351625	13	./Project_wg_result1707211090_GSEA/R_HSA_211897.png	5	196;405;1594;1559;1593	AHR;ARNT;CYP27A1;CYP27B1;CYP2C9
R-HSA-389357	CD28 dependent PI3K/Akt signaling	http://reactome.org/PathwayBrowser/#/R-HSA-389357	-0.762368	-1.89894	0	0.0340726	12	./Project_wg_result1707211090_GSEA/R_HSA_389357.png	9	208;5295;5290;5170;10000;9020;3932;2534;940	AKT2;AKT3;CD28;FYN;LCK;MAP3K14;PDPK1;PIK3CA;PIK3R1
R-HSA-1839117	Signaling by cytosolic FGFR1 fusion mutants	http://reactome.org/PathwayBrowser/#/R-HSA-1839117	-0.70494	-1.84215	0.00650759	0.0700228	13	./Project_wg_result1707211090_GSEA/R_HSA_1839117.png	6	5295;5290;6772;11052;11064;6777	CNTRL;CPSF6;PIK3CA;PIK3R1;STAT1;STAT5B
R-HSA-2219530	Constitutive Signaling by Aberrant PI3K in Cancer	http://reactome.org/PathwayBrowser/#/R-HSA-2219530	-0.594519	-1.83588	0	0.0703716	25	./Project_wg_result1707211090_GSEA/R_HSA_2219530.png	9	5295;5290;5291;5880;3932;2534;940;3084;10818	CD28;FRS2;FYN;LCK;NRG1;PIK3CA;PIK3CB;PIK3R1;RAC2
R-HSA-1433557	Signaling by SCF-KIT	http://reactome.org/PathwayBrowser/#/R-HSA-1433557	-0.582943	-1.82304	0.0045977	0.0760679	26	./Project_wg_result1707211090_GSEA/R_HSA_1433557.png	10	5295;1215;5290;6772;6654;5777;4318;3932;2534;6777	CMA1;FYN;LCK;MMP9;PIK3CA;PIK3R1;PTPN6;SOS1;STAT1;STAT5B
R-HSA-389359	CD28 dependent Vav1 pathway	http://reactome.org/PathwayBrowser/#/R-HSA-389359	-0.787689	-1.78677	0.00627615	0.114387	8	./Project_wg_result1707211090_GSEA/R_HSA_389359.png	3	3932;2534;940	CD28;FYN;LCK
R-HSA-114508	Effects of PIP2 hydrolysis	http://reactome.org/PathwayBrowser/#/R-HSA-114508	-0.748171	-1.78354	0.00441501	0.11152	10	./Project_wg_result1707211090_GSEA/R_HSA_114508.png	6	5580;3709;11343;1609;1606;5583	DGKA;DGKQ;ITPR2;MGLL;PRKCD;PRKCH
R-HSA-912526	Interleukin receptor SHC signaling	http://reactome.org/PathwayBrowser/#/R-HSA-912526	-0.613961	-1.75767	0.00684932	0.13886	18	./Project_wg_result1707211090_GSEA/R_HSA_912526.png	8	3559;5295;5290;5291;1438;6654;3561;5777	CSF2RA;IL2RA;IL2RG;PIK3CA;PIK3CB;PIK3R1;PTPN6;SOS1
R-HSA-389356	CD28 co-stimulation	http://reactome.org/PathwayBrowser/#/R-HSA-389356	-0.604686	-1.75353	0.00226757	0.137135	20	./Project_wg_result1707211090_GSEA/R_HSA_389356.png	9	208;5295;5290;5170;10000;9020;3932;2534;940	AKT2;AKT3;CD28;FYN;LCK;MAP3K14;PDPK1;PIK3CA;PIK3R1
R-HSA-211981	Xenobiotics	http://reactome.org/PathwayBrowser/#/R-HSA-211981	-0.884649	-1.71687	0	0.189467	5	./Project_wg_result1707211090_GSEA/R_HSA_211981.png	3	196;405;1559	AHR;ARNT;CYP2C9
R-HSA-9018678	Biosynthesis of specialized proresolving mediators (SPMs)	http://reactome.org/PathwayBrowser/#/R-HSA-9018678	-0.827868	-1.70779	0	0.198935	6	./Project_wg_result1707211090_GSEA/R_HSA_9018678.png	2	1559;22949	CYP2C9;PTGR1
R-HSA-112399	IRS-mediated signalling	http://reactome.org/PathwayBrowser/#/R-HSA-112399	-0.618138	-1.68932	0.013015184353546238	0.226932	15	./Project_wg_result1707211090_GSEA/R_HSA_112399.png	7	208;5295;5290;5291;6654;5170;10818	AKT2;FRS2;PDPK1;PIK3CA;PIK3CB;PIK3R1;SOS1
R-HSA-3214842	HDMs demethylate histones	http://reactome.org/PathwayBrowser/#/R-HSA-3214842	-0.634767	-1.65696	0.022774327075001394	0.292685	13	./Project_wg_result1707211090_GSEA/R_HSA_3214842.png	3	84678;5253;55818	KDM2B;KDM3A;PHF2
R-HSA-8853334	Signaling by FGFR3 fusions in cancer	http://reactome.org/PathwayBrowser/#/R-HSA-8853334	-0.749907	-1.63468	0.020746887923761642	0.345186	7	./Project_wg_result1707211090_GSEA/R_HSA_8853334.png	4	5295;5290;6654;10818	FRS2;PIK3CA;PIK3R1;SOS1
R-HSA-3214841	PKMTs methylate histone lysines	http://reactome.org/PathwayBrowser/#/R-HSA-3214841	-0.542663	-1.61722	0.020501138905464376	0.387266	22	./Project_wg_result1707211090_GSEA/R_HSA_3214841.png	13	10919;5931;121536;8085;4297;80854;9739;84193;23067;55729;51111;58508;55904	AEBP2;ATF7IP;EHMT2;KMT2A;KMT2C;KMT2D;KMT2E;KMT5B;RBBP7;SETD1A;SETD1B;SETD3;SETD7
R-HSA-512988	Interleukin-3, Interleukin-5 and GM-CSF signaling	http://reactome.org/PathwayBrowser/#/R-HSA-512988	-0.481481	-1.60538	0.018469656943351828	0.396305	34	./Project_wg_result1707211090_GSEA/R_HSA_512988.png	12	6233;3559;5295;5290;5291;1438;6654;2889;3561;5777;2534;6777	CSF2RA;FYN;IL2RA;IL2RG;PIK3CA;PIK3CB;PIK3R1;PTPN6;RAPGEF1;RPS27A;SOS1;STAT5B
R-HSA-9027276	Erythropoietin activates Phosphoinositide-3-kinase (PI3K)	http://reactome.org/PathwayBrowser/#/R-HSA-9027276	-0.716433	-1.6038	0.0319829	0.387187	8	./Project_wg_result1707211090_GSEA/R_HSA_9027276.png	5	5295;5290;5291;23533;5294	PIK3CA;PIK3CB;PIK3CG;PIK3R1;PIK3R5
R-HSA-9013508	NOTCH3 Intracellular Domain Regulates Transcription	http://reactome.org/PathwayBrowser/#/R-HSA-9013508	-0.611817	-1.59192	0.0282609	0.39686	14	./Project_wg_result1707211090_GSEA/R_HSA_9013508.png	7	1387;8850;23129;6772;2033;5087;10320	CREBBP;EP300;IKZF1;KAT2B;PBX1;PLXND1;STAT1
R-HSA-5655291	Signaling by FGFR4 in disease	http://reactome.org/PathwayBrowser/#/R-HSA-5655291	-0.691268	-1.59055	0.025157232651661986	0.36318	8	./Project_wg_result1707211090_GSEA/R_HSA_5655291.png	4	5295;5290;6654;10818	FRS2;PIK3CA;PIK3R1;SOS1
R-HSA-5655332	Signaling by FGFR3 in disease	http://reactome.org/PathwayBrowser/#/R-HSA-5655332	-0.691268	-1.59055	0.025157232651661986	0.36318	8	./Project_wg_result1707211090_GSEA/R_HSA_5655332.png	4	5295;5290;6654;10818	FRS2;PIK3CA;PIK3R1;SOS1
R-HSA-8853338	Signaling by FGFR3 point mutants in cancer	http://reactome.org/PathwayBrowser/#/R-HSA-8853338	-0.691268	-1.59055	0.025157232651661986	0.36318	8	./Project_wg_result1707211090_GSEA/R_HSA_8853338.png	4	5295;5290;6654;10818	FRS2;PIK3CA;PIK3R1;SOS1
R-HSA-350562	Regulation of ornithine decarboxylase (ODC)	http://reactome.org/PathwayBrowser/#/R-HSA-350562	0.6069453284264716	1.82875	0	0.0476931	39	./Project_wg_result1707211090_GSEA/R_HSA_350562.png	28	5690;7979;5691;5684;5709;5688;4947;5719;5721;5696;5682;5694;10213;5685;5714;5695;5708;5710;5706;5700;5704;4953;5683;5720;5698;5713;9491;51582	AZIN1;OAZ2;ODC1;PSMA1;PSMA2;PSMA3;PSMA4;PSMA7;PSMB2;PSMB3;PSMB6;PSMB7;PSMB8;PSMB9;PSMC1;PSMC4;PSMC6;PSMD13;PSMD14;PSMD2;PSMD3;PSMD4;PSMD7;PSMD8;PSME1;PSME2;PSMF1;SEM1
R-HSA-166663	Initial triggering of complement	http://reactome.org/PathwayBrowser/#/R-HSA-166663	0.7950163593154838	1.83582	0.00380952	0.0451205	10	./Project_wg_result1707211090_GSEA/R_HSA_166663.png	9	629;714;713;8547;712;715;718;721;716	C1QA;C1QB;C1QC;C1R;C1S;C3;C4B;CFB;FCN3
R-HSA-187577	SCF(Skp2)-mediated degradation of p27/p21	http://reactome.org/PathwayBrowser/#/R-HSA-187577	0.5808272953715621	1.84262	0	0.0424707	46	./Project_wg_result1707211090_GSEA/R_HSA_187577.png	32	1026;5690;7979;5691;5684;5709;5688;5719;6500;5721;5696;5682;1019;595;5694;10213;5685;5714;5695;1163;5708;5710;5706;5700;5704;5683;5720;7314;5698;1017;5713;9491	CCND1;CDK2;CDK4;CDKN1A;CKS1B;PSMA1;PSMA2;PSMA3;PSMA4;PSMA7;PSMB2;PSMB3;PSMB6;PSMB7;PSMB8;PSMB9;PSMC1;PSMC4;PSMC6;PSMD13;PSMD14;PSMD2;PSMD3;PSMD4;PSMD7;PSMD8;PSME1;PSME2;PSMF1;SEM1;SKP1;UBB
R-HSA-381038	XBP1(S) activates chaperone genes	http://reactome.org/PathwayBrowser/#/R-HSA-381038	0.605781	1.84871	0.00471698	0.0410239	37	./Project_wg_result1707211090_GSEA/R_HSA_381038.png	15	23480;7494;84447;37;10952;10130;6734;9114;29927;1200;7095;6464;2673;11015;56005	ACADVL;ATP6V0D1;GFPT1;KDELR3;MYDGF;PDIA6;SEC61A1;SEC61B;SEC61G;SEC62;SHC1;SRPRA;SYVN1;TPP1;XBP1
R-HSA-1474244	Extracellular matrix organization	http://reactome.org/PathwayBrowser/#/R-HSA-1474244	0.49311869539873115	1.85	0	0.0417987	129	./Project_wg_result1707211090_GSEA/R_HSA_1474244.png	39	6696;7450;7057;1282;871;3673;633;6678;9507;56999;5034;3384;1277;3383;5351;1281;780;6385;1284;2335;3694;5654;3914;3672;5033;682;5479;30008;977;1289;9672;58494;3688;4313;4811;1462;351;1278;1514	ADAMTS4;ADAMTS9;APP;BGN;BSG;CD151;COL1A1;COL1A2;COL3A1;COL4A1;COL4A2;COL5A1;CTSL;DDR1;EFEMP2;FN1;HTRA1;ICAM1;ICAM2;ITGA1;ITGA2;ITGB1;ITGB6;JAM2;LAMB3;MMP2;NID1;P4HA1;P4HB;PLOD1;PPIB;SDC3;SDC4;SERPINH1;SPARC;SPP1;THBS1;VCAN;VWF
R-HSA-3000178	ECM proteoglycans	http://reactome.org/PathwayBrowser/#/R-HSA-3000178	0.6215557465635398	1.85975	0.00330033	0.0383401	36	./Project_wg_result1707211090_GSEA/R_HSA_3000178.png	23	1282;3673;633;6678;1277;1281;1284;2335;3694;1289;3688;1462;351;1278;3915;5054;3913;1291;1634;375790;3339;3910;3912	AGRN;APP;BGN;COL1A1;COL1A2;COL3A1;COL4A1;COL4A2;COL5A1;COL6A1;DCN;FN1;HSPG2;ITGA2;ITGB1;ITGB6;LAMA4;LAMB1;LAMB2;LAMC1;SERPINE1;SPARC;VCAN
R-HSA-1428517	The citric acid (TCA) cycle and respiratory electron transport	http://reactome.org/PathwayBrowser/#/R-HSA-1428517	0.524467	1.85988	0	0.0399376	87	./Project_wg_result1707211090_GSEA/R_HSA_1428517.png	44	4713;4725;9123;1340;3945;10975;4709;27089;4694;9551;2109;521;1345;682;4710;1337;126328;4714;1329;1350;1351;4715;9377;4720;513;10476;515;539;54205;7385;6390;518;1349;6389;6391;7381;4708;4716;7384;51079;509;4712;1537;522	ATP5F1C;ATP5F1D;ATP5MC3;ATP5ME;ATP5MF;ATP5PB;ATP5PD;ATP5PF;ATP5PO;BSG;COX5A;COX5B;COX6A1;COX6B1;COX6C;COX7B;COX7C;COX8A;CYC1;CYCS;ETFB;LDHB;NDUFA1;NDUFA11;NDUFA13;NDUFB10;NDUFB2;NDUFB3;NDUFB4;NDUFB6;NDUFB7;NDUFB8;NDUFB9;NDUFS2;NDUFS5;SDHA;SDHB;SDHC;SLC16A3;UQCR11;UQCRB;UQCRC1;UQCRC2;UQCRQ
R-HSA-5660526	Response to metal ions	http://reactome.org/PathwayBrowser/#/R-HSA-5660526	0.9757763789868167	1.86641	0	0.038302	5	./Project_wg_result1707211090_GSEA/R_HSA_5660526.png	4	4501;4502;4499;4489	MT1A;MT1M;MT1X;MT2A
R-HSA-5358346	Hedgehog ligand biogenesis	http://reactome.org/PathwayBrowser/#/R-HSA-5358346	0.5944659262050269	1.86748	0	0.0396815	45	./Project_wg_result1707211090_GSEA/R_HSA_5358346.png	26	5034;84447;5690;7979;10956;5691;5684;5709;5688;27248;5719;5721;5696;5682;6400;5694;10213;5685;5714;5695;5708;5710;5706;5700;5704;7415	ERLEC1;OS9;P4HB;PSMA1;PSMA3;PSMA4;PSMA7;PSMB2;PSMB3;PSMB6;PSMB7;PSMB8;PSMC1;PSMC4;PSMC6;PSMD13;PSMD14;PSMD2;PSMD3;PSMD4;PSMD8;PSME2;SEL1L;SEM1;SYVN1;VCP
R-HSA-5362768	Hh mutants that don't undergo autocatalytic processing are degraded by ERAD	http://reactome.org/PathwayBrowser/#/R-HSA-5362768	0.6029058957118657	1.87053	0.00319489	0.0392984	43	./Project_wg_result1707211090_GSEA/R_HSA_5362768.png	31	84447;5690;7979;10956;5691;5684;5709;5688;27248;5719;5721;5696;5682;6400;5694;10213;5685;5714;5695;5708;5710;5706;5700;5704;7415;5683;5720;7314;5698;5713;9491	ERLEC1;OS9;PSMA1;PSMA2;PSMA3;PSMA4;PSMA7;PSMB2;PSMB3;PSMB6;PSMB7;PSMB8;PSMB9;PSMC1;PSMC4;PSMC6;PSMD13;PSMD14;PSMD2;PSMD3;PSMD4;PSMD7;PSMD8;PSME1;PSME2;PSMF1;SEL1L;SEM1;SYVN1;UBB;VCP
R-HSA-5387390	Hh mutants abrogate ligand secretion	http://reactome.org/PathwayBrowser/#/R-HSA-5387390	0.6029058957118657	1.87053	0.00319489	0.0392984	43	./Project_wg_result1707211090_GSEA/R_HSA_5387390.png	31	84447;5690;7979;10956;5691;5684;5709;5688;27248;5719;5721;5696;5682;6400;5694;10213;5685;5714;5695;5708;5710;5706;5700;5704;7415;5683;5720;7314;5698;5713;9491	ERLEC1;OS9;PSMA1;PSMA2;PSMA3;PSMA4;PSMA7;PSMB2;PSMB3;PSMB6;PSMB7;PSMB8;PSMB9;PSMC1;PSMC4;PSMC6;PSMD13;PSMD14;PSMD2;PSMD3;PSMD4;PSMD7;PSMD8;PSME1;PSME2;PSMF1;SEL1L;SEM1;SYVN1;UBB;VCP
R-HSA-8852276	The role of GTSE1 in G2/M progression after G2 checkpoint	http://reactome.org/PathwayBrowser/#/R-HSA-8852276	0.6000087538502953	1.886	0	0.0343294	46	./Project_wg_result1707211090_GSEA/R_HSA_8852276.png	33	3320;1026;10383;5690;7979;7277;5691;84790;5684;5709;5688;5719;5721;5696;5682;5694;10213;5685;5714;5695;5708;5710;5706;5700;5704;22919;5683;5720;7314;3326;5698;5713;9491	CDKN1A;HSP90AA1;HSP90AB1;MAPRE1;PSMA1;PSMA2;PSMA3;PSMA4;PSMA7;PSMB2;PSMB3;PSMB6;PSMB7;PSMB8;PSMB9;PSMC1;PSMC4;PSMC6;PSMD13;PSMD14;PSMD2;PSMD3;PSMD4;PSMD7;PSMD8;PSME1;PSME2;PSMF1;SEM1;TUBA1C;TUBA4A;TUBB4B;UBB
R-HSA-381070	IRE1alpha activates chaperones	http://reactome.org/PathwayBrowser/#/R-HSA-381070	0.6193699687407216	1.89277	0	0.0317623	39	./Project_wg_result1707211090_GSEA/R_HSA_381070.png	16	23480;7494;3309;84447;37;10952;10130;6734;9114;29927;1200;7095;6464;2673;11015;56005	ACADVL;ATP6V0D1;GFPT1;HSPA5;KDELR3;MYDGF;PDIA6;SEC61A1;SEC61B;SEC61G;SEC62;SHC1;SRPRA;SYVN1;TPP1;XBP1
R-HSA-3000171	Non-integrin membrane-ECM interactions	http://reactome.org/PathwayBrowser/#/R-HSA-3000171	0.6571527115888967	1.93915	0	0.0154408	35	./Project_wg_result1707211090_GSEA/R_HSA_3000171.png	14	7057;1282;3673;1277;1281;780;6385;1284;2335;3914;1289;9672;3688;1278	COL1A1;COL1A2;COL3A1;COL4A1;COL4A2;COL5A1;DDR1;FN1;ITGA2;ITGB1;LAMB3;SDC3;SDC4;THBS1
R-HSA-977606	Regulation of Complement cascade	http://reactome.org/PathwayBrowser/#/R-HSA-977606	0.731294	1.95113	0	0.0130501	18	./Project_wg_result1707211090_GSEA/R_HSA_977606.png	13	629;1604;714;3075;713;712;710;715;719;718;721;975;716	C1QA;C1QB;C1QC;C1R;C1S;C3;C3AR1;C4B;CD55;CD81;CFB;CFH;SERPING1
R-HSA-3000480	Scavenging by Class A Receptors	http://reactome.org/PathwayBrowser/#/R-HSA-3000480	0.8516432466259994	1.96331	0	0.011335	11	./Project_wg_result1707211090_GSEA/R_HSA_3000480.png	7	117156;1282;4481;1277;811;1281;1284	CALR;COL1A1;COL3A1;COL4A1;COL4A2;MSR1;SCGB3A2
R-HSA-8957275	Post-translational protein phosphorylation	http://reactome.org/PathwayBrowser/#/R-HSA-8957275	0.6120484429535445	1.96926	0	0.0113634	47	./Project_wg_result1707211090_GSEA/R_HSA_8957275.png	30	6696;3491;3487;5034;10970;2335;10130;5954;11167;3490;334;10272;5589;1462;351;813;3488;57104;718;375056;3915;1435;721;3913;5768;4924;7076;5265;10618;3912	APLP2;APP;C3;C4B;CALU;CCN1;CKAP4;CSF1;FN1;FSTL1;FSTL3;IGFBP4;IGFBP5;IGFBP7;LAMB1;LAMB2;LAMC1;MIA3;NUCB1;P4HB;PDIA6;PNPLA2;PRKCSH;QSOX1;RCN1;SERPINA1;SPP1;TGOLN2;TIMP1;VCAN
R-HSA-6803157	Antimicrobial peptides	http://reactome.org/PathwayBrowser/#/R-HSA-6803157	0.7949484333050828	1.96982	0	0.012161	14	./Project_wg_result1707211090_GSEA/R_HSA_6803157.png	6	6280;6279;4057;3934;6039;6556	LCN2;LTF;RNASE6;S100A8;S100A9;SLC11A1
R-HSA-5686938	Regulation of TLR by endogenous ligand	http://reactome.org/PathwayBrowser/#/R-HSA-5686938	0.8934064057921545	1.97481	0	0.012263	9	./Project_wg_result1707211090_GSEA/R_HSA_5686938.png	3	6280;6279;948	CD36;S100A8;S100A9
R-HSA-166658	Complement cascade	http://reactome.org/PathwayBrowser/#/R-HSA-166658	0.7283673489858785	1.9871	0	0.0102141	20	./Project_wg_result1707211090_GSEA/R_HSA_166658.png	14	629;1604;714;3075;713;8547;712;710;715;719;718;721;975;716	C1QA;C1QB;C1QC;C1R;C1S;C3;C3AR1;C4B;CD55;CD81;CFB;CFH;FCN3;SERPING1
R-HSA-611105	Respiratory electron transport	http://reactome.org/PathwayBrowser/#/R-HSA-611105	0.609705	1.99363	0	0.0102413	52	./Project_wg_result1707211090_GSEA/R_HSA_611105.png	32	4713;4725;1340;10975;4709;27089;4694;2109;1345;4710;1337;126328;4714;1329;1350;1351;4715;9377;4720;54205;7385;6390;1349;6389;6391;7381;4708;4716;7384;51079;4712;1537	COX5A;COX5B;COX6A1;COX6B1;COX6C;COX7B;COX7C;COX8A;CYC1;CYCS;ETFB;NDUFA1;NDUFA11;NDUFA13;NDUFB10;NDUFB2;NDUFB3;NDUFB4;NDUFB6;NDUFB7;NDUFB8;NDUFB9;NDUFS2;NDUFS5;SDHA;SDHB;SDHC;UQCR11;UQCRB;UQCRC1;UQCRC2;UQCRQ
R-HSA-216083	Integrin cell surface interactions	http://reactome.org/PathwayBrowser/#/R-HSA-216083	0.651691	2.01897	0	0.00762294	44	./Project_wg_result1707211090_GSEA/R_HSA_216083.png	17	6696;7450;7057;1282;3673;3384;1277;3383;1281;1284;2335;3694;3672;682;1289;58494;3688	BSG;COL1A1;COL3A1;COL4A1;COL4A2;COL5A1;FN1;ICAM1;ICAM2;ITGA1;ITGA2;ITGB1;ITGB6;JAM2;SPP1;THBS1;VWF
R-HSA-6785807	Interleukin-4 and Interleukin-13 signaling	http://reactome.org/PathwayBrowser/#/R-HSA-6785807	0.6173630760111718	2.04363	0	0.00559292	55	./Project_wg_result1707211090_GSEA/R_HSA_6785807.png	22	3934;6347;2353;948;3726;1052;3383;3320;604;1026;4582;2335;4609;3091;598;7297;3688;4313;3162;4170;2309;1278	BCL2L1;BCL6;CCL2;CD36;CDKN1A;CEBPD;COL1A2;FN1;FOS;FOXO3;HIF1A;HMOX1;HSP90AA1;ICAM1;ITGB1;JUNB;LCN2;MCL1;MMP2;MUC1;MYC;TYK2
R-HSA-163200	Respiratory electron transport, ATP synthesis by chemiosmotic coupling, and heat production by uncoupling proteins.	http://reactome.org/PathwayBrowser/#/R-HSA-163200	0.5995620411305909	2.04569	0	0.00639191	65	./Project_wg_result1707211090_GSEA/R_HSA_163200.png	41	4713;4725;1340;10975;4709;27089;4694;9551;2109;521;1345;4710;1337;126328;4714;1329;1350;1351;4715;9377;4720;513;10476;515;539;54205;7385;6390;518;1349;6389;6391;7381;4708;4716;7384;51079;509;4712;1537;522	ATP5F1C;ATP5F1D;ATP5MC3;ATP5ME;ATP5MF;ATP5PB;ATP5PD;ATP5PF;ATP5PO;COX5A;COX5B;COX6A1;COX6B1;COX6C;COX7B;COX7C;COX8A;CYC1;CYCS;ETFB;NDUFA1;NDUFA11;NDUFA13;NDUFB10;NDUFB2;NDUFB3;NDUFB4;NDUFB6;NDUFB7;NDUFB8;NDUFB9;NDUFS2;NDUFS5;SDHA;SDHB;SDHC;UQCR11;UQCRB;UQCRC1;UQCRC2;UQCRQ
R-HSA-381426	Regulation of Insulin-like Growth Factor (IGF) transport and uptake by Insulin-like Growth Factor Binding Proteins (IGFBPs)	http://reactome.org/PathwayBrowser/#/R-HSA-381426	0.6322395660525553	2.05262	0	0.00546863	50	./Project_wg_result1707211090_GSEA/R_HSA_381426.png	25	6696;3491;3487;3485;5034;3479;10970;2335;10130;5954;11167;3490;334;10272;4313;5589;1462;351;813;3488;57104;718;375056;3915;1435	APLP2;APP;C3;CALU;CCN1;CKAP4;CSF1;FN1;FSTL1;FSTL3;IGF1;IGFBP2;IGFBP4;IGFBP5;IGFBP7;LAMC1;MIA3;MMP2;P4HB;PDIA6;PNPLA2;PRKCSH;RCN1;SPP1;VCAN
R-HSA-3000170	Syndecan interactions	http://reactome.org/PathwayBrowser/#/R-HSA-3000170	0.7842957914343579	2.05517	0	0.00656236	20	./Project_wg_result1707211090_GSEA/R_HSA_3000170.png	10	7057;3673;1277;1281;6385;2335;1289;9672;3688;1278	COL1A1;COL1A2;COL3A1;COL5A1;FN1;ITGA2;ITGB1;SDC3;SDC4;THBS1
R-HSA-381119	Unfolded Protein Response (UPR)	http://reactome.org/PathwayBrowser/#/R-HSA-381119	0.616936	2.06204	0	0.00696008	58	./Project_wg_result1707211090_GSEA/R_HSA_381119.png	29	6347;23480;7494;3309;90993;811;84447;64764;37;10952;10130;6734;9114;29927;1200;8570;7095;6464;2673;468;11015;56005;10488;51010;1965;467;440;10525;51726	ACADVL;ASNS;ATF3;ATF4;ATP6V0D1;CALR;CCL2;CREB3;CREB3L1;CREB3L2;DNAJB11;EIF2S1;EXOSC3;GFPT1;HSPA5;HYOU1;KDELR3;KHSRP;MYDGF;PDIA6;SEC61A1;SEC61B;SEC61G;SEC62;SHC1;SRPRA;SYVN1;TPP1;XBP1
R-HSA-76005	Response to elevated platelet cytosolic Ca2+	http://reactome.org/PathwayBrowser/#/R-HSA-76005	0.6175175702739254	2.12423	0	0.00265146	68	./Project_wg_result1707211090_GSEA/R_HSA_76005.png	35	7450;7057;948;6678;3309;3479;308;2335;710;5341;967;5478;7277;10916;334;81;808;7873;351;5552;813;1893;3959;3920;7078;54676;5054;5768;10490;928;7123;6414;5919;7076;5265	ACTN4;ANXA5;APLP2;APP;CALM3;CALU;CD36;CD63;CD9;CLEC3B;ECM1;FN1;GTPBP2;HSPA5;IGF1;LAMP2;LGALS3BP;MAGED2;MANF;PLEK;PPIA;QSOX1;RARRES2;SELENOP;SERPINA1;SERPINE1;SERPING1;SPARC;SRGN;THBS1;TIMP1;TIMP3;TUBA4A;VTI1B;VWF
R-HSA-114608	Platelet degranulation	http://reactome.org/PathwayBrowser/#/R-HSA-114608	0.6194710484074095	2.12941	0	0.00298289	66	./Project_wg_result1707211090_GSEA/R_HSA_114608.png	35	7450;7057;948;6678;3309;3479;308;2335;710;5341;967;5478;7277;10916;334;81;808;7873;351;5552;813;1893;3959;3920;7078;54676;5054;5768;10490;928;7123;6414;5919;7076;5265	ACTN4;ANXA5;APLP2;APP;CALM3;CALU;CD36;CD63;CD9;CLEC3B;ECM1;FN1;GTPBP2;HSPA5;IGF1;LAMP2;LGALS3BP;MAGED2;MANF;PLEK;PPIA;QSOX1;RARRES2;SELENOP;SERPINA1;SERPINE1;SERPING1;SPARC;SRGN;THBS1;TIMP1;TIMP3;TUBA4A;VTI1B;VWF
R-HSA-2173782	Binding and Uptake of Ligands by Scavenger Receptors	http://reactome.org/PathwayBrowser/#/R-HSA-2173782	0.8573827982607003	2.37811	0	0	23	./Project_wg_result1707211090_GSEA/R_HSA_2173782.png	14	117156;3039;3240;948;9332;1282;6678;4481;1277;3320;811;1281;23166;1284	CALR;CD163;CD36;COL1A1;COL3A1;COL4A1;COL4A2;HBA1;HP;HSP90AA1;MSR1;SCGB3A2;SPARC;STAB1

### Sheet: CD3-All-SIVMtbvART-Reactome
geneSet	description	link	enrichmentScore	normalizedEnrichmentScore	pValue	FDR	size	plotPath	leadingEdgeNum	leadingEdgeId	userId
R-HSA-5362768	Hh mutants that don't undergo autocatalytic processing are degraded by ERAD	http://reactome.org/PathwayBrowser/#/R-HSA-5362768	0.68207	2.24849	0	0.000594606	43	./Project_wg_result1711036359_GSEA/R_HSA_5362768.png	30	84447;27248;5691;5698;7979;5684;5690;7314;6400;5709;5696;5685;10956;5700;5714;5695;5710;5708;5701;5688;5682;5719;7311;7415;5720;5694;5706;10213;9491;5683	ERLEC1;OS9;PSMA1;PSMA2;PSMA3;PSMA4;PSMA7;PSMB2;PSMB3;PSMB6;PSMB7;PSMB8;PSMB9;PSMC1;PSMC2;PSMC6;PSMD13;PSMD14;PSMD2;PSMD3;PSMD4;PSMD8;PSME1;PSMF1;SEL1L;SEM1;SYVN1;UBA52;UBB;VCP
R-HSA-5387390	Hh mutants abrogate ligand secretion	http://reactome.org/PathwayBrowser/#/R-HSA-5387390	0.68207	2.24849	0	0.000594606	43	./Project_wg_result1711036359_GSEA/R_HSA_5387390.png	30	84447;27248;5691;5698;7979;5684;5690;7314;6400;5709;5696;5685;10956;5700;5714;5695;5710;5708;5701;5688;5682;5719;7311;7415;5720;5694;5706;10213;9491;5683	ERLEC1;OS9;PSMA1;PSMA2;PSMA3;PSMA4;PSMA7;PSMB2;PSMB3;PSMB6;PSMB7;PSMB8;PSMB9;PSMC1;PSMC2;PSMC6;PSMD13;PSMD14;PSMD2;PSMD3;PSMD4;PSMD8;PSME1;PSMF1;SEL1L;SEM1;SYVN1;UBA52;UBB;VCP
R-HSA-5358346	Hedgehog ligand biogenesis	http://reactome.org/PathwayBrowser/#/R-HSA-5358346	0.675164	2.23851	0	0.000396404	45	./Project_wg_result1711036359_GSEA/R_HSA_5358346.png	31	84447;5034;27248;5691;5698;7979;5684;5690;7314;6400;5709;5696;5685;10956;5700;5714;5695;5710;5708;5701;5688;5682;5719;7311;7415;5720;5694;5706;10213;9491;5683	ERLEC1;OS9;P4HB;PSMA1;PSMA2;PSMA3;PSMA4;PSMA7;PSMB2;PSMB3;PSMB6;PSMB7;PSMB8;PSMB9;PSMC1;PSMC2;PSMC6;PSMD13;PSMD14;PSMD2;PSMD3;PSMD4;PSMD8;PSME1;PSMF1;SEL1L;SEM1;SYVN1;UBA52;UBB;VCP
R-HSA-8852276	The role of GTSE1 in G2/M progression after G2 checkpoint	http://reactome.org/PathwayBrowser/#/R-HSA-8852276	0.663955	2.2226	0	0.000297303	46	./Project_wg_result1711036359_GSEA/R_HSA_8852276.png	31	3320;1026;10383;5691;5698;7979;5684;5690;7314;7277;5709;5696;5685;5700;5714;3326;5695;5710;5708;5701;5688;5682;84790;5719;7311;5720;5694;5706;10213;9491;5683	CDKN1A;HSP90AA1;HSP90AB1;PSMA1;PSMA2;PSMA3;PSMA4;PSMA7;PSMB2;PSMB3;PSMB6;PSMB7;PSMB8;PSMB9;PSMC1;PSMC2;PSMC6;PSMD13;PSMD14;PSMD2;PSMD3;PSMD4;PSMD8;PSME1;PSMF1;SEM1;TUBA1C;TUBA4A;TUBB4B;UBA52;UBB
R-HSA-187577	SCF(Skp2)-mediated degradation of p27/p21	http://reactome.org/PathwayBrowser/#/R-HSA-187577	0.66282	2.21613	0	0.000237843	46	./Project_wg_result1711036359_GSEA/R_HSA_187577.png	34	1026;5691;5698;595;7979;5684;5690;7314;5709;5696;5685;5700;5714;5695;1163;5710;5708;1019;5701;5688;5682;6500;5719;7311;5720;5694;5706;10213;9491;5683;8454;5699;5721;5686	CCND1;CDK4;CDKN1A;CKS1B;CUL1;PSMA1;PSMA2;PSMA3;PSMA4;PSMA5;PSMA7;PSMB10;PSMB2;PSMB3;PSMB6;PSMB7;PSMB8;PSMB9;PSMC1;PSMC2;PSMC6;PSMD13;PSMD14;PSMD2;PSMD3;PSMD4;PSMD8;PSME1;PSME2;PSMF1;SEM1;SKP1;UBA52;UBB
R-HSA-5619084	ABC transporter disorders	http://reactome.org/PathwayBrowser/#/R-HSA-5619084	0.652496	2.18258	0	0.00138742	47	./Project_wg_result1711036359_GSEA/R_HSA_5619084.png	32	91319;21;27248;5691;5698;7979;5684;5690;7314;6400;5709;5696;5685;10956;5700;5714;5695;5710;5708;5701;19;5688;5682;5719;7311;7415;5720;5694;5706;10213;9491;5683	ABCA1;ABCA3;DERL3;ERLEC1;OS9;PSMA1;PSMA2;PSMA3;PSMA4;PSMA7;PSMB2;PSMB3;PSMB6;PSMB7;PSMB8;PSMB9;PSMC1;PSMC2;PSMC6;PSMD13;PSMD14;PSMD2;PSMD3;PSMD4;PSMD8;PSME1;PSMF1;SEL1L;SEM1;UBA52;UBB;VCP
R-HSA-2173782	Binding and Uptake of Ligands by Scavenger Receptors	http://reactome.org/PathwayBrowser/#/R-HSA-2173782	0.731589	2.17176	0	0.0013591	23	./Project_wg_result1711036359_GSEA/R_HSA_2173782.png	10	117156;3039;948;3240;1282;3320;1284;4481;9332;811	CALR;CD163;CD36;COL4A1;COL4A2;HBA1;HP;HSP90AA1;MSR1;SCGB3A2
R-HSA-450408	AUF1 (hnRNP D0) binds and destabilizes mRNA	http://reactome.org/PathwayBrowser/#/R-HSA-450408	0.659695	2.16018	0	0.00148652	43	./Project_wg_result1711036359_GSEA/R_HSA_450408.png	28	3312;5691;5698;7979;5684;5690;7314;5709;5696;5685;5700;5714;5695;5710;5708;5701;5688;5682;3315;5719;7311;5720;5694;5706;10213;1981;9491;5683	EIF4G1;HSPA8;HSPB1;PSMA1;PSMA2;PSMA3;PSMA4;PSMA7;PSMB2;PSMB3;PSMB6;PSMB7;PSMB8;PSMB9;PSMC1;PSMC2;PSMC6;PSMD13;PSMD14;PSMD2;PSMD3;PSMD4;PSMD8;PSME1;PSMF1;SEM1;UBA52;UBB
R-HSA-180585	Vif-mediated degradation of APOBEC3G	http://reactome.org/PathwayBrowser/#/R-HSA-180585	0.655959	2.15025	0	0.00132135	42	./Project_wg_result1711036359_GSEA/R_HSA_180585.png	30	5691;5698;7979;5684;5690;7314;5709;5696;5685;5700;5714;5695;5710;5708;6923;5701;5688;5682;5719;7311;5720;5694;5706;6921;10213;9491;5683;5699;5721;5686	ELOB;ELOC;PSMA1;PSMA2;PSMA3;PSMA4;PSMA5;PSMA7;PSMB10;PSMB2;PSMB3;PSMB6;PSMB7;PSMB8;PSMB9;PSMC1;PSMC2;PSMC6;PSMD13;PSMD14;PSMD2;PSMD3;PSMD4;PSMD8;PSME1;PSME2;PSMF1;SEM1;UBA52;UBB
R-HSA-68949	Orc1 removal from chromatin	http://reactome.org/PathwayBrowser/#/R-HSA-68949	0.651666	2.14954	0	0.00118921	44	./Project_wg_result1711036359_GSEA/R_HSA_68949.png	31	5691;5698;7979;5684;5690;7314;5709;5696;5685;5700;5714;5695;5710;5708;5701;5688;5682;6500;5719;7311;5720;5694;5706;10213;9491;5683;8454;4175;5699;5721;5686	CUL1;MCM6;PSMA1;PSMA2;PSMA3;PSMA4;PSMA5;PSMA7;PSMB10;PSMB2;PSMB3;PSMB6;PSMB7;PSMB8;PSMB9;PSMC1;PSMC2;PSMC6;PSMD13;PSMD14;PSMD2;PSMD3;PSMD4;PSMD8;PSME1;PSME2;PSMF1;SEM1;SKP1;UBA52;UBB
R-HSA-8854050	FBXL7 down-regulates AURKA during mitotic entry and in early mitosis	http://reactome.org/PathwayBrowser/#/R-HSA-8854050	0.660235	2.14161	0	0.00118921	41	./Project_wg_result1711036359_GSEA/R_HSA_8854050.png	30	5691;5698;7979;5684;5690;7314;5709;5696;5685;5700;5714;5695;5710;5708;5701;5688;5682;6500;5719;7311;5720;5694;5706;10213;9491;5683;8454;5699;5721;5686	CUL1;PSMA1;PSMA2;PSMA3;PSMA4;PSMA5;PSMA7;PSMB10;PSMB2;PSMB3;PSMB6;PSMB7;PSMB8;PSMB9;PSMC1;PSMC2;PSMC6;PSMD13;PSMD14;PSMD2;PSMD3;PSMD4;PSMD8;PSME1;PSME2;PSMF1;SEM1;SKP1;UBA52;UBB
R-HSA-174113	SCF-beta-TrCP mediated degradation of Emi1	http://reactome.org/PathwayBrowser/#/R-HSA-174113	0.662627	2.13818	0	0.00109011	40	./Project_wg_result1711036359_GSEA/R_HSA_174113.png	30	5691;5698;7979;5684;5690;7314;5709;5696;5685;5700;5714;5695;5710;5708;5701;5688;5682;6500;5719;7311;5720;5694;5706;10213;9491;5683;8454;5699;5721;5686	CUL1;PSMA1;PSMA2;PSMA3;PSMA4;PSMA5;PSMA7;PSMB10;PSMB2;PSMB3;PSMB6;PSMB7;PSMB8;PSMB9;PSMC1;PSMC2;PSMC6;PSMD13;PSMD14;PSMD2;PSMD3;PSMD4;PSMD8;PSME1;PSME2;PSMF1;SEM1;SKP1;UBA52;UBB
R-HSA-180534	Vpu mediated degradation of CD4	http://reactome.org/PathwayBrowser/#/R-HSA-180534	0.657311	2.13594	0	0.00100626	40	./Project_wg_result1711036359_GSEA/R_HSA_180534.png	29	5691;5698;7979;5684;5690;7314;5709;5696;5685;5700;5714;5695;5710;5708;5701;5688;5682;6500;5719;7311;5720;5694;5706;10213;9491;5683;5699;5721;5686	PSMA1;PSMA2;PSMA3;PSMA4;PSMA5;PSMA7;PSMB10;PSMB2;PSMB3;PSMB6;PSMB7;PSMB8;PSMB9;PSMC1;PSMC2;PSMC6;PSMD13;PSMD14;PSMD2;PSMD3;PSMD4;PSMD8;PSME1;PSME2;PSMF1;SEM1;SKP1;UBA52;UBB
R-HSA-5678895	Defective CFTR causes cystic fibrosis	http://reactome.org/PathwayBrowser/#/R-HSA-5678895	0.641635	2.12867	0	0.00110427	45	./Project_wg_result1711036359_GSEA/R_HSA_5678895.png	30	91319;27248;5691;5698;7979;5684;5690;7314;6400;5709;5696;5685;10956;5700;5714;5695;5710;5708;5701;5688;5682;5719;7311;7415;5720;5694;5706;10213;9491;5683	DERL3;ERLEC1;OS9;PSMA1;PSMA2;PSMA3;PSMA4;PSMA7;PSMB2;PSMB3;PSMB6;PSMB7;PSMB8;PSMB9;PSMC1;PSMC2;PSMC6;PSMD13;PSMD14;PSMD2;PSMD3;PSMD4;PSMD8;PSME1;PSMF1;SEL1L;SEM1;UBA52;UBB;VCP
R-HSA-68867	Assembly of the pre-replicative complex	http://reactome.org/PathwayBrowser/#/R-HSA-68867	0.657946	2.12532	0	0.00103065	40	./Project_wg_result1711036359_GSEA/R_HSA_68867.png	29	5691;5698;7979;5684;5690;7314;5709;5696;5685;5700;5714;5695;5710;5708;5701;5688;5682;5719;7311;5720;5694;5706;10213;9491;5683;4175;5699;5721;5686	MCM6;PSMA1;PSMA2;PSMA3;PSMA4;PSMA5;PSMA7;PSMB10;PSMB2;PSMB3;PSMB6;PSMB7;PSMB8;PSMB9;PSMC1;PSMC2;PSMC6;PSMD13;PSMD14;PSMD2;PSMD3;PSMD4;PSMD8;PSME1;PSME2;PSMF1;SEM1;UBA52;UBB
R-HSA-169911	Regulation of Apoptosis	http://reactome.org/PathwayBrowser/#/R-HSA-169911	0.659452	2.11573	0	0.000991011	38	./Project_wg_result1711036359_GSEA/R_HSA_169911.png	28	5691;5698;7979;5684;5690;7314;5709;5696;5685;5700;5714;5695;5710;5708;5701;5688;5682;5719;7311;5720;5694;5706;10213;9491;5683;5699;5721;5686	PSMA1;PSMA2;PSMA3;PSMA4;PSMA5;PSMA7;PSMB10;PSMB2;PSMB3;PSMB6;PSMB7;PSMB8;PSMB9;PSMC1;PSMC2;PSMC6;PSMD13;PSMD14;PSMD2;PSMD3;PSMD4;PSMD8;PSME1;PSME2;PSMF1;SEM1;UBA52;UBB
R-HSA-211733	Regulation of activated PAK-2p34 by proteasome mediated degradation	http://reactome.org/PathwayBrowser/#/R-HSA-211733	0.659452	2.11573	0	0.000991011	38	./Project_wg_result1711036359_GSEA/R_HSA_211733.png	28	5691;5698;7979;5684;5690;7314;5709;5696;5685;5700;5714;5695;5710;5708;5701;5688;5682;5719;7311;5720;5694;5706;10213;9491;5683;5699;5721;5686	PSMA1;PSMA2;PSMA3;PSMA4;PSMA5;PSMA7;PSMB10;PSMB2;PSMB3;PSMB6;PSMB7;PSMB8;PSMB9;PSMC1;PSMC2;PSMC6;PSMD13;PSMD14;PSMD2;PSMD3;PSMD4;PSMD8;PSME1;PSME2;PSMF1;SEM1;UBA52;UBB
R-HSA-68827	CDT1 association with the CDC6:ORC:origin complex	http://reactome.org/PathwayBrowser/#/R-HSA-68827	0.659452	2.11573	0	0.000991011	38	./Project_wg_result1711036359_GSEA/R_HSA_68827.png	28	5691;5698;7979;5684;5690;7314;5709;5696;5685;5700;5714;5695;5710;5708;5701;5688;5682;5719;7311;5720;5694;5706;10213;9491;5683;5699;5721;5686	PSMA1;PSMA2;PSMA3;PSMA4;PSMA5;PSMA7;PSMB10;PSMB2;PSMB3;PSMB6;PSMB7;PSMB8;PSMB9;PSMC1;PSMC2;PSMC6;PSMD13;PSMD14;PSMD2;PSMD3;PSMD4;PSMD8;PSME1;PSME2;PSMF1;SEM1;UBA52;UBB
R-HSA-350562	Regulation of ornithine decarboxylase (ODC)	http://reactome.org/PathwayBrowser/#/R-HSA-350562	0.660713	2.10958	0	0.00118921	39	./Project_wg_result1711036359_GSEA/R_HSA_350562.png	28	5691;5698;7979;5684;5690;4947;5709;5696;5685;5700;5714;5695;5710;5708;5701;5688;51582;5682;5719;5720;5694;5706;10213;9491;5683;5699;5721;5686	AZIN1;OAZ2;PSMA1;PSMA2;PSMA3;PSMA4;PSMA5;PSMA7;PSMB10;PSMB2;PSMB3;PSMB6;PSMB7;PSMB8;PSMB9;PSMC1;PSMC2;PSMC6;PSMD13;PSMD14;PSMD2;PSMD3;PSMD4;PSMD8;PSME1;PSME2;PSMF1;SEM1
R-HSA-69229	Ubiquitin-dependent degradation of Cyclin D1	http://reactome.org/PathwayBrowser/#/R-HSA-69229	0.643008	2.09376	0	0.00141573	41	./Project_wg_result1711036359_GSEA/R_HSA_69229.png	27	5691;5698;595;7979;5684;5690;7314;5709;5696;5685;5700;5714;5695;5710;5708;1019;5701;5688;5682;5719;7311;5720;5694;5706;10213;9491;5683	CCND1;CDK4;PSMA1;PSMA2;PSMA3;PSMA4;PSMA7;PSMB2;PSMB3;PSMB6;PSMB7;PSMB8;PSMB9;PSMC1;PSMC2;PSMC6;PSMD13;PSMD14;PSMD2;PSMD3;PSMD4;PSMD8;PSME1;PSMF1;SEM1;UBA52;UBB
R-HSA-75815	Ubiquitin-dependent degradation of Cyclin D	http://reactome.org/PathwayBrowser/#/R-HSA-75815	0.643008	2.09376	0	0.00141573	41	./Project_wg_result1711036359_GSEA/R_HSA_75815.png	27	5691;5698;595;7979;5684;5690;7314;5709;5696;5685;5700;5714;5695;5710;5708;1019;5701;5688;5682;5719;7311;5720;5694;5706;10213;9491;5683	CCND1;CDK4;PSMA1;PSMA2;PSMA3;PSMA4;PSMA7;PSMB2;PSMB3;PSMB6;PSMB7;PSMB8;PSMB9;PSMC1;PSMC2;PSMC6;PSMD13;PSMD14;PSMD2;PSMD3;PSMD4;PSMD8;PSME1;PSMF1;SEM1;UBA52;UBB
R-HSA-5683826	Surfactant metabolism	http://reactome.org/PathwayBrowser/#/R-HSA-5683826	0.814048	2.07989	0	0.00183787	15	./Project_wg_result1711036359_GSEA/R_HSA_5683826.png	9	10568;6440;6439;6441;9476;21;10970;729238;1512	ABCA3;CKAP4;CTSH;NAPSA;SFTPA2;SFTPB;SFTPC;SFTPD;SLC34A2
R-HSA-166658	Complement cascade	http://reactome.org/PathwayBrowser/#/R-HSA-166658	0.753424	2.07392	0	0.00186138	20	./Project_wg_result1711036359_GSEA/R_HSA_166658.png	10	629;8547;1604;721;715;716;710;718;975;714	C1QC;C1R;C1S;C3;C4B;CD55;CD81;CFB;FCN3;SERPING1
R-HSA-9604323	Negative regulation of NOTCH4 signaling	http://reactome.org/PathwayBrowser/#/R-HSA-9604323	0.624237	2.0452	0	0.00277483	43	./Project_wg_result1711036359_GSEA/R_HSA_9604323.png	31	5691;5698;7979;5684;5690;7314;5709;5696;5685;5700;5714;7534;5695;5710;5708;5701;5688;5682;6500;5719;7311;5720;5694;5706;10213;9491;5683;8454;5699;5721;5686	CUL1;PSMA1;PSMA2;PSMA3;PSMA4;PSMA5;PSMA7;PSMB10;PSMB2;PSMB3;PSMB6;PSMB7;PSMB8;PSMB9;PSMC1;PSMC2;PSMC6;PSMD13;PSMD14;PSMD2;PSMD3;PSMD4;PSMD8;PSME1;PSME2;PSMF1;SEM1;SKP1;UBA52;UBB;YWHAZ
R-HSA-69601	Ubiquitin Mediated Degradation of Phosphorylated Cdc25A	http://reactome.org/PathwayBrowser/#/R-HSA-69601	0.634512	2.04067	0	0.00273079	39	./Project_wg_result1711036359_GSEA/R_HSA_69601.png	28	5691;5698;7979;5684;5690;7314;5709;5696;5685;5700;5714;5695;5710;5708;5701;5688;5682;5719;7311;5720;5694;5706;10213;9491;5683;5699;5721;5686	PSMA1;PSMA2;PSMA3;PSMA4;PSMA5;PSMA7;PSMB10;PSMB2;PSMB3;PSMB6;PSMB7;PSMB8;PSMB9;PSMC1;PSMC2;PSMC6;PSMD13;PSMD14;PSMD2;PSMD3;PSMD4;PSMD8;PSME1;PSME2;PSMF1;SEM1;UBA52;UBB
R-HSA-69610	p53-Independent DNA Damage Response	http://reactome.org/PathwayBrowser/#/R-HSA-69610	0.634512	2.04067	0	0.00273079	39	./Project_wg_result1711036359_GSEA/R_HSA_69610.png	28	5691;5698;7979;5684;5690;7314;5709;5696;5685;5700;5714;5695;5710;5708;5701;5688;5682;5719;7311;5720;5694;5706;10213;9491;5683;5699;5721;5686	PSMA1;PSMA2;PSMA3;PSMA4;PSMA5;PSMA7;PSMB10;PSMB2;PSMB3;PSMB6;PSMB7;PSMB8;PSMB9;PSMC1;PSMC2;PSMC6;PSMD13;PSMD14;PSMD2;PSMD3;PSMD4;PSMD8;PSME1;PSME2;PSMF1;SEM1;UBA52;UBB
R-HSA-69613	p53-Independent G1/S DNA damage checkpoint	http://reactome.org/PathwayBrowser/#/R-HSA-69613	0.634512	2.04067	0	0.00273079	39	./Project_wg_result1711036359_GSEA/R_HSA_69613.png	28	5691;5698;7979;5684;5690;7314;5709;5696;5685;5700;5714;5695;5710;5708;5701;5688;5682;5719;7311;5720;5694;5706;10213;9491;5683;5699;5721;5686	PSMA1;PSMA2;PSMA3;PSMA4;PSMA5;PSMA7;PSMB10;PSMB2;PSMB3;PSMB6;PSMB7;PSMB8;PSMB9;PSMC1;PSMC2;PSMC6;PSMD13;PSMD14;PSMD2;PSMD3;PSMD4;PSMD8;PSME1;PSME2;PSMF1;SEM1;UBA52;UBB
R-HSA-382556	ABC-family proteins mediated transport	http://reactome.org/PathwayBrowser/#/R-HSA-382556	0.587763	2.03029	0	0.00361011	55	./Project_wg_result1711036359_GSEA/R_HSA_382556.png	38	91319;21;27248;5691;5698;7979;5684;5690;7314;6400;5709;5696;5685;10956;5700;5714;5825;5695;5710;5708;8894;5701;5688;5682;5719;7311;7415;5720;5694;5706;10213;9491;5683;1965;23456;5699;5721;5686	ABCA3;ABCB10;ABCD3;DERL3;EIF2S1;EIF2S2;ERLEC1;OS9;PSMA1;PSMA2;PSMA3;PSMA4;PSMA5;PSMA7;PSMB10;PSMB2;PSMB3;PSMB6;PSMB7;PSMB8;PSMB9;PSMC1;PSMC2;PSMC6;PSMD13;PSMD14;PSMD2;PSMD3;PSMD4;PSMD8;PSME1;PSME2;PSMF1;SEL1L;SEM1;UBA52;UBB;VCP
R-HSA-450531	Regulation of mRNA stability by proteins that bind AU-rich elements	http://reactome.org/PathwayBrowser/#/R-HSA-450531	0.57583	2.02671	0	0.00377268	60	./Project_wg_result1711036359_GSEA/R_HSA_450531.png	34	3312;7538;5691;5698;7979;5684;8570;5690;7314;54464;5709;5696;5685;5700;5714;7534;5695;5710;5708;5701;5688;7514;5682;3315;5719;7311;51010;5720;5694;5706;10213;1981;9491;5683	EIF4G1;EXOSC3;HSPA8;HSPB1;KHSRP;PSMA1;PSMA2;PSMA3;PSMA4;PSMA7;PSMB2;PSMB3;PSMB6;PSMB7;PSMB8;PSMB9;PSMC1;PSMC2;PSMC6;PSMD13;PSMD14;PSMD2;PSMD3;PSMD4;PSMD8;PSME1;PSMF1;SEM1;UBA52;UBB;XPO1;XRN1;YWHAZ;ZFP36
R-HSA-166663	Initial triggering of complement	http://reactome.org/PathwayBrowser/#/R-HSA-166663	0.871757	2.01783	0	0.00406634	10	./Project_wg_result1711036359_GSEA/R_HSA_166663.png	7	629;8547;721;715;716;718;714	C1QC;C1R;C1S;C3;C4B;CFB;FCN3
R-HSA-114508	Effects of PIP2 hydrolysis	http://reactome.org/PathwayBrowser/#/R-HSA-114508	-0.574858	-1.37264	0.135903	0.962356	10	./Project_wg_result1711036359_GSEA/R_HSA_114508.png	4	160851;5583;1609;11343	DGKH;DGKQ;MGLL;PRKCH
R-HSA-74751	Insulin receptor signalling cascade	http://reactome.org/PathwayBrowser/#/R-HSA-74751	-0.480002	-1.37488	0.116803	0.970794	19	./Project_wg_result1711036359_GSEA/R_HSA_74751.png	10	3643;6654;5296;5290;5289;208;2255;10818;5170;5291	AKT2;FGF10;FRS2;INSR;PDPK1;PIK3C3;PIK3CA;PIK3CB;PIK3R2;SOS1
R-HSA-6804759	Regulation of TP53 Activity through Association with Co-factors	http://reactome.org/PathwayBrowser/#/R-HSA-6804759	-0.685442	-1.38983	0.108317	0.975558	5	./Project_wg_result1711036359_GSEA/R_HSA_6804759.png	4	54971;7159;208;10000	AKT2;AKT3;BANP;TP53BP2
R-HSA-8877330	RUNX1 and FOXP3 control the development of regulatory T lymphocytes (Tregs)	http://reactome.org/PathwayBrowser/#/R-HSA-8877330	-0.693286	-1.39588	0.0736434	0.962406	5	./Project_wg_result1711036359_GSEA/R_HSA_8877330.png	3	8784;4773;3559	IL2RA;NFATC2;TNFRSF18
R-HSA-2132295	MHC class II antigen presentation	http://reactome.org/PathwayBrowser/#/R-HSA-2132295	-0.369261	-1.40003	0.0340136	0.962374	63	./Project_wg_result1711036359_GSEA/R_HSA_2132295.png	10	3111;3109;3113;3120;3123;3122;972;3119;3115;1513	CD74;CTSK;HLA-DMB;HLA-DOA;HLA-DPA1;HLA-DPB1;HLA-DQB1;HLA-DQB2;HLA-DRA;HLA-DRB1
R-HSA-211859	Biological oxidations	http://reactome.org/PathwayBrowser/#/R-HSA-211859	-0.405092	-1.4625	0.0387755	0.922294	49	./Project_wg_result1711036359_GSEA/R_HSA_211859.png	18	1727;2940;216;2230;196;8459;128;8648;9049;6256;10327;2729;23169;9061;405;1593;1559;1594	ADH5;AHR;AIP;AKR1A1;ALDH1A1;ARNT;CYB5R3;CYP27A1;CYP27B1;CYP2C9;FDX1;GCLC;GSTA3;NCOA1;PAPSS1;RXRA;SLC35D1;TPST2
R-HSA-1442490	Collagen degradation	http://reactome.org/PathwayBrowser/#/R-HSA-1442490	-0.45898	-1.46455	0.0534979	0.943817	27	./Project_wg_result1711036359_GSEA/R_HSA_1442490.png	5	1292;1285;7373;4318;1513	COL14A1;COL4A3;COL6A2;CTSK;MMP9
R-HSA-2428928	IRS-related events triggered by IGF1R	http://reactome.org/PathwayBrowser/#/R-HSA-2428928	-0.541081	-1.4767	0.0596421	0.899838	16	./Project_wg_result1711036359_GSEA/R_HSA_2428928.png	9	6654;5296;5290;5289;208;2255;10818;5170;5291	AKT2;FGF10;FRS2;PDPK1;PIK3C3;PIK3CA;PIK3CB;PIK3R2;SOS1
R-HSA-392451	G beta:gamma signalling through PI3Kgamma	http://reactome.org/PathwayBrowser/#/R-HSA-392451	-0.565035	-1.48171	0.0597015	0.904603	13	./Project_wg_result1711036359_GSEA/R_HSA_392451.png	8	2782;208;387;10000;23533;5170;5294;54331	AKT2;AKT3;GNB1;GNG2;PDPK1;PIK3CG;PIK3R5;RHOA
R-HSA-189445	Metabolism of porphyrins	http://reactome.org/PathwayBrowser/#/R-HSA-189445	-0.643858	-1.48324	0.0684932	0.929888	8	./Project_wg_result1711036359_GSEA/R_HSA_189445.png	3	1355;7390;211	ALAS1;COX15;UROS
R-HSA-9018678	Biosynthesis of specialized proresolving mediators (SPMs)	http://reactome.org/PathwayBrowser/#/R-HSA-9018678	-0.720399	-1.4859	0.0469314	0.950253	6	./Project_wg_result1711036359_GSEA/R_HSA_9018678.png	4	2879;4048;1559;22949	CYP2C9;GPX4;LTA4H;PTGR1
R-HSA-9027276	Erythropoietin activates Phosphoinositide-3-kinase (PI3K)	http://reactome.org/PathwayBrowser/#/R-HSA-9027276	-0.660311	-1.48777	0.0497018	0.977497	8	./Project_wg_result1711036359_GSEA/R_HSA_9027276.png	3	23533;5291;5294	PIK3CB;PIK3CG;PIK3R5
R-HSA-3247509	Chromatin modifying enzymes	http://reactome.org/PathwayBrowser/#/R-HSA-3247509	-0.356853	-1.49417	0.020979	0.978994	111	./Project_wg_result1711036359_GSEA/R_HSA_3247509.png	51	4790;84864;54014;51780;6595;55729;5931;8289;55869;23081;10919;84193;51147;1107;1387;84678;3066;8520;23326;4297;284058;8841;23512;86;55689;8085;55683;55167;57492;2033;84289;54934;23135;8850;8648;80854;2122;11143;51111;6599;8607;8295;5978;9739;57459;9913;5253;55904;23067;55818;80853	ACTL6A;ARID1A;ARID1B;ATF7IP;BRWD1;CHD3;CREBBP;EHMT2;EP300;GATAD2B;HAT1;HDAC2;HDAC3;HDAC8;ING4;ING5;KANSL1;KANSL2;KANSL3;KAT2B;KAT7;KDM2B;KDM3A;KDM3B;KDM4C;KDM6B;KDM7A;KMT2A;KMT2D;KMT2E;KMT5B;MECOM;MSL2;NCOA1;NFKB1;PHF2;RBBP7;REST;RIOX2;RUVBL1;SETD1A;SETD1B;SETD3;SETD7;SMARCA2;SMARCC1;SUPT7L;SUZ12;TRRAP;USP22;YEATS2
R-HSA-8941856	RUNX3 regulates NOTCH signaling	http://reactome.org/PathwayBrowser/#/R-HSA-8941856	-0.648436	-1.53406	0.0381679	0.949072	9	./Project_wg_result1711036359_GSEA/R_HSA_8941856.png	5	3516;1387;2033;8850;864	CREBBP;EP300;KAT2B;RBPJ;RUNX3
R-HSA-109704	PI3K Cascade	http://reactome.org/PathwayBrowser/#/R-HSA-109704	-0.625784	-1.58071	0.015444	0.715012	12	./Project_wg_result1711036359_GSEA/R_HSA_109704.png	8	5296;5290;5289;208;2255;10818;5170;5291	AKT2;FGF10;FRS2;PDPK1;PIK3C3;PIK3CA;PIK3CB;PIK3R2
R-HSA-112399	IRS-mediated signalling	http://reactome.org/PathwayBrowser/#/R-HSA-112399	-0.598973	-1.60002	0.0214008	0.656024	15	./Project_wg_result1711036359_GSEA/R_HSA_112399.png	9	6654;5296;5290;5289;208;2255;10818;5170;5291	AKT2;FGF10;FRS2;PDPK1;PIK3C3;PIK3CA;PIK3CB;PIK3R2;SOS1
R-HSA-186712	Regulation of beta-cell development	http://reactome.org/PathwayBrowser/#/R-HSA-186712	-0.666876	-1.67116	0.0209924	0.381865	11	./Project_wg_result1711036359_GSEA/R_HSA_186712.png	7	3516;1387;2033;8850;208;2255;10000	AKT2;AKT3;CREBBP;EP300;FGF10;KAT2B;RBPJ
R-HSA-389356	CD28 co-stimulation	http://reactome.org/PathwayBrowser/#/R-HSA-389356	-0.566198	-1.67454	0.0158416	0.398576	20	./Project_wg_result1711036359_GSEA/R_HSA_389356.png	12	5296;3932;5290;6714;208;2534;253260;9020;10000;5170;940;5058	AKT2;AKT3;CD28;FYN;LCK;MAP3K14;PAK1;PDPK1;PIK3CA;PIK3R2;RICTOR;SRC
R-HSA-9013508	NOTCH3 Intracellular Domain Regulates Transcription	http://reactome.org/PathwayBrowser/#/R-HSA-9013508	-0.626401	-1.67834	0.0198807	0.416341	14	./Project_wg_result1711036359_GSEA/R_HSA_9013508.png	8	3516;1387;6772;2033;8850;23129;10320;5087	CREBBP;EP300;IKZF1;KAT2B;PBX1;PLXND1;RBPJ;STAT1
R-HSA-425397	Transport of vitamins, nucleosides, and related molecules	http://reactome.org/PathwayBrowser/#/R-HSA-425397	-0.717889	-1.68571	0.0135659	0.426076	9	./Project_wg_result1711036359_GSEA/R_HSA_425397.png	3	23169;6567;11046	SLC16A2;SLC35D1;SLC35D2
R-HSA-5579029	Metabolic disorders of biological oxidation enzymes	http://reactome.org/PathwayBrowser/#/R-HSA-5579029	-0.755407	-1.72329	0.01	0.331794	8	./Project_wg_result1711036359_GSEA/R_HSA_5579029.png	4	2729;23169;1593;1594	CYP27A1;CYP27B1;GCLC;SLC35D1
R-HSA-389357	CD28 dependent PI3K/Akt signaling	http://reactome.org/PathwayBrowser/#/R-HSA-389357	-0.693328	-1.79886	0.00795229	0.1711	12	./Project_wg_result1711036359_GSEA/R_HSA_389357.png	10	5296;3932;5290;208;2534;253260;9020;10000;5170;940	AKT2;AKT3;CD28;FYN;LCK;MAP3K14;PDPK1;PIK3CA;PIK3R2;RICTOR
R-HSA-211976	Endogenous sterols	http://reactome.org/PathwayBrowser/#/R-HSA-211976	-0.802856	-1.82278	0	0.146738	8	./Project_wg_result1711036359_GSEA/R_HSA_211976.png	6	2230;196;8648;6256;405;1593	AHR;ARNT;CYP27A1;FDX1;NCOA1;RXRA
R-HSA-1592389	Activation of Matrix Metalloproteinases	http://reactome.org/PathwayBrowser/#/R-HSA-1592389	-0.757854	-1.83763	0.00627615	0.141672	10	./Project_wg_result1711036359_GSEA/R_HSA_1592389.png	4	1215;1504;4318;1513	CMA1;CTRB1;CTSK;MMP9
R-HSA-211897	Cytochrome P450 - arranged by substrate type	http://reactome.org/PathwayBrowser/#/R-HSA-211897	-0.727906	-1.91807	0	0.0575366	13	./Project_wg_result1711036359_GSEA/R_HSA_211897.png	8	2230;196;8648;6256;405;1593;1559;1594	AHR;ARNT;CYP27A1;CYP27B1;CYP2C9;FDX1;NCOA1;RXRA
R-HSA-202430	Translocation of ZAP-70 to Immunological synapse	http://reactome.org/PathwayBrowser/#/R-HSA-202430	-0.828422	-1.95016	0	0.0477874	10	./Project_wg_result1711036359_GSEA/R_HSA_202430.png	7	916;3113;3120;3123;3122;3119;3115	CD3E;HLA-DPA1;HLA-DPB1;HLA-DQB1;HLA-DQB2;HLA-DRA;HLA-DRB1
R-HSA-389948	PD-1 signaling	http://reactome.org/PathwayBrowser/#/R-HSA-389948	-0.759523	-2.0041	0	0.0283687	15	./Project_wg_result1711036359_GSEA/R_HSA_389948.png	10	3118;5777;916;80380;3113;3120;3123;3122;3119;3115	CD3E;HLA-DPA1;HLA-DPB1;HLA-DQA2;HLA-DQB1;HLA-DQB2;HLA-DRA;HLA-DRB1;PDCD1LG2;PTPN6
R-HSA-202427	Phosphorylation of CD3 and TCR zeta chains	http://reactome.org/PathwayBrowser/#/R-HSA-202427	-0.765667	-2.01135	0	0.0348949	14	./Project_wg_result1711036359_GSEA/R_HSA_202427.png	7	916;3113;3120;3123;3122;3119;3115	CD3E;HLA-DPA1;HLA-DPB1;HLA-DQB1;HLA-DQB2;HLA-DRA;HLA-DRB1
R-HSA-202433	Generation of second messenger molecules	http://reactome.org/PathwayBrowser/#/R-HSA-202433	-0.708337	-2.01918	0	0.0439516	19	./Project_wg_result1711036359_GSEA/R_HSA_202433.png	11	7454;3118;916;51466;5058;3113;3120;3123;3122;3119;3115	CD3E;EVL;HLA-DPA1;HLA-DPB1;HLA-DQA2;HLA-DQB1;HLA-DQB2;HLA-DRA;HLA-DRB1;PAK1;WAS
R-HSA-388841	Costimulation by the CD28 family	http://reactome.org/PathwayBrowser/#/R-HSA-388841	-0.623081	-2.1521	0	0.00879032	42	./Project_wg_result1711036359_GSEA/R_HSA_388841.png	20	6714;208;3118;2534;5777;253260;9020;10000;916;5170;80380;940;5058;3113;8764;3120;3123;3122;3119;3115	AKT2;AKT3;CD28;CD3E;FYN;HLA-DPA1;HLA-DPB1;HLA-DQA2;HLA-DQB1;HLA-DQB2;HLA-DRA;HLA-DRB1;MAP3K14;PAK1;PDCD1LG2;PDPK1;PTPN6;RICTOR;SRC;TNFRSF14

### Sheet: CD3-All-ARTvMtb-Reactome
geneSet	description	link	enrichmentScore	normalizedEnrichmentScore	pValue	FDR	size	plotPath	leadingEdgeNum	leadingEdgeId	userId
R-HSA-3000178	ECM proteoglycans	http://reactome.org/PathwayBrowser/#/R-HSA-3000178	0.85279	2.09041	0	0	36	./Project_wg_result1707211880_GSEA/R_HSA_3000178.png	7	1277;1278;2335;1289;1281;3673;3687	COL1A1;COL1A2;COL3A1;COL5A1;FN1;ITGA2;ITGAX
R-HSA-8874081	MET activates PTK2 signaling	http://reactome.org/PathwayBrowser/#/R-HSA-8874081	0.915507	2.02295	0	0	19	./Project_wg_result1707211880_GSEA/R_HSA_8874081.png	6	1277;1278;2335;1289;1281;3673	COL1A1;COL1A2;COL3A1;COL5A1;FN1;ITGA2
R-HSA-8875878	MET promotes cell motility	http://reactome.org/PathwayBrowser/#/R-HSA-8875878	0.861551	2.02266	0	0	28	./Project_wg_result1707211880_GSEA/R_HSA_8875878.png	6	1277;1278;2335;1289;1281;3673	COL1A1;COL1A2;COL3A1;COL5A1;FN1;ITGA2
R-HSA-3000170	Syndecan interactions	http://reactome.org/PathwayBrowser/#/R-HSA-3000170	0.900559	1.98776	0	0.000380762	20	./Project_wg_result1707211880_GSEA/R_HSA_3000170.png	8	1277;1278;2335;1289;1281;3673;6385;87	ACTN1;COL1A1;COL1A2;COL3A1;COL5A1;FN1;ITGA2;SDC4
R-HSA-3000171	Non-integrin membrane-ECM interactions	http://reactome.org/PathwayBrowser/#/R-HSA-3000171	0.807429	1.97205	0	0.00060922	35	./Project_wg_result1707211880_GSEA/R_HSA_3000171.png	7	1277;1278;2335;1289;1281;3673;6385	COL1A1;COL1A2;COL3A1;COL5A1;FN1;ITGA2;SDC4
R-HSA-2173782	Binding and Uptake of Ligands by Scavenger Receptors	http://reactome.org/PathwayBrowser/#/R-HSA-2173782	0.86774	1.96391	0	0.000634604	23	./Project_wg_result1707211880_GSEA/R_HSA_2173782.png	5	1277;3240;1278;1281;9332	CD163;COL1A1;COL1A2;COL3A1;HP
R-HSA-8948216	Collagen chain trimerization	http://reactome.org/PathwayBrowser/#/R-HSA-8948216	0.894989	1.90695	0	0.0030461	16	./Project_wg_result1707211880_GSEA/R_HSA_8948216.png	5	1277;1278;1289;1281;7373	COL14A1;COL1A1;COL1A2;COL3A1;COL5A1
R-HSA-6806834	Signaling by MET	http://reactome.org/PathwayBrowser/#/R-HSA-6806834	0.718928	1.87594	0	0.00561625	55	./Project_wg_result1707211880_GSEA/R_HSA_6806834.png	6	1277;1278;2335;1289;1281;3673	COL1A1;COL1A2;COL3A1;COL5A1;FN1;ITGA2
R-HSA-1442490	Collagen degradation	http://reactome.org/PathwayBrowser/#/R-HSA-1442490	0.804356	1.87163	0	0.00575374	27	./Project_wg_result1707211880_GSEA/R_HSA_1442490.png	5	1277;1278;1289;1281;7373	COL14A1;COL1A1;COL1A2;COL3A1;COL5A1
R-HSA-3000480	Scavenging by Class A Receptors	http://reactome.org/PathwayBrowser/#/R-HSA-3000480	0.937679	1.85851	0	0.00685372	11	./Project_wg_result1707211880_GSEA/R_HSA_3000480.png	3	1277;1278;1281	COL1A1;COL1A2;COL3A1
R-HSA-1650814	Collagen biosynthesis and modifying enzymes	http://reactome.org/PathwayBrowser/#/R-HSA-1650814	0.799342	1.81303	0	0.0182766	25	./Project_wg_result1707211880_GSEA/R_HSA_1650814.png	6	1277;1278;1289;1281;7373;5118	COL14A1;COL1A1;COL1A2;COL3A1;COL5A1;PCOLCE
R-HSA-2022090	Assembly of collagen fibrils and other multimeric structures	http://reactome.org/PathwayBrowser/#/R-HSA-2022090	0.761805	1.80688	0	0.0194189	32	./Project_wg_result1707211880_GSEA/R_HSA_2022090.png	6	1277;1278;1289;1281;7373;5118	COL14A1;COL1A1;COL1A2;COL3A1;COL5A1;PCOLCE
R-HSA-76009	Platelet Aggregation (Plug Formation)	http://reactome.org/PathwayBrowser/#/R-HSA-76009	0.828871	1.77935	0	0.0327456	19	./Project_wg_result1707211880_GSEA/R_HSA_76009.png	3	1277;1278;2335	COL1A1;COL1A2;FN1
R-HSA-8964043	Plasma lipoprotein clearance	http://reactome.org/PathwayBrowser/#/R-HSA-8964043	0.826469	1.77185	0	0.0367164	18	./Project_wg_result1707211880_GSEA/R_HSA_8964043.png	2	341;3988	APOC1;LIPA
R-HSA-174824	Plasma lipoprotein assembly, remodeling, and clearance	http://reactome.org/PathwayBrowser/#/R-HSA-174824	0.723102	1.75761	0.00152905	0.0471638	35	./Project_wg_result1707211880_GSEA/R_HSA_174824.png	4	341;5046;3988;4023	APOC1;LIPA;LPL;PCSK6
R-HSA-198933	Immunoregulatory interactions between a Lymphoid and a non-Lymphoid cell	http://reactome.org/PathwayBrowser/#/R-HSA-198933	0.691104	1.75621	0.00152672	0.0455487	45	./Project_wg_result1707211880_GSEA/R_HSA_198933.png	6	3135;1277;1278;29992;1281;10870	COL1A1;COL1A2;COL3A1;HCST;HLA-G;PILRA
R-HSA-216083	Integrin cell surface interactions	http://reactome.org/PathwayBrowser/#/R-HSA-216083	0.69034	1.74536	0.0030303	0.0532619	44	./Project_wg_result1707211880_GSEA/R_HSA_216083.png	7	1277;1278;2335;1289;1281;3673;3687	COL1A1;COL1A2;COL3A1;COL5A1;FN1;ITGA2;ITGAX
R-HSA-75892	Platelet Adhesion to exposed collagen	http://reactome.org/PathwayBrowser/#/R-HSA-75892	0.909982	1.74505	0	0.0505991	9	./Project_wg_result1707211880_GSEA/R_HSA_75892.png	3	1277;1278;3673	COL1A1;COL1A2;ITGA2
R-HSA-1474290	Collagen formation	http://reactome.org/PathwayBrowser/#/R-HSA-1474290	0.701126	1.72908	0.00145349	0.0652507	40	./Project_wg_result1707211880_GSEA/R_HSA_1474290.png	6	1277;1278;1289;1281;7373;5118	COL14A1;COL1A1;COL1A2;COL3A1;COL5A1;PCOLCE
R-HSA-5686938	Regulation of TLR by endogenous ligand	http://reactome.org/PathwayBrowser/#/R-HSA-5686938	0.869695	1.68367	0.00355872	0.138902	9	./Project_wg_result1707211880_GSEA/R_HSA_5686938.png	1	6279	S100A8
R-HSA-430116	GP1b-IX-V activation signalling	http://reactome.org/PathwayBrowser/#/R-HSA-430116	0.884635	1.68334	0.00353982	0.133013	8	./Project_wg_result1707211880_GSEA/R_HSA_430116.png	2	1277;1278	COL1A1;COL1A2
R-HSA-8940973	RUNX2 regulates osteoblast differentiation	http://reactome.org/PathwayBrowser/#/R-HSA-8940973	0.821071	1.67741	0.00859107	0.140847	13	./Project_wg_result1707211880_GSEA/R_HSA_8940973.png	1	1277	COL1A1
R-HSA-2243919	Crosslinking of collagen fibrils	http://reactome.org/PathwayBrowser/#/R-HSA-2243919	0.82102	1.65728	0.0066778	0.18366	12	./Project_wg_result1707211880_GSEA/R_HSA_2243919.png	3	1277;1278;5118	COL1A1;COL1A2;PCOLCE
R-HSA-2214320	Anchoring fibril formation	http://reactome.org/PathwayBrowser/#/R-HSA-2214320	0.870486	1.65235	0.0136054	0.191016	8	./Project_wg_result1707211880_GSEA/R_HSA_2214320.png	2	1277;1278	COL1A1;COL1A2
R-HSA-2129379	Molecules associated with elastic fibres	http://reactome.org/PathwayBrowser/#/R-HSA-2129379	0.76102	1.64121	0.0180921	0.216456	20	./Project_wg_result1707211880_GSEA/R_HSA_2129379.png	4	2335;2192;84034;30008	EFEMP2;EMILIN2;FBLN1;FN1
R-HSA-166663	Initial triggering of complement	http://reactome.org/PathwayBrowser/#/R-HSA-166663	0.83069	1.62796	0.011745	0.250395	10	./Project_wg_result1707211880_GSEA/R_HSA_166663.png	3	712;714;713	C1QA;C1QB;C1QC
R-HSA-8963899	Plasma lipoprotein remodeling	http://reactome.org/PathwayBrowser/#/R-HSA-8963899	0.80986	1.61759	0.0168634	0.277646	11	./Project_wg_result1707211880_GSEA/R_HSA_8963899.png	2	5046;4023	LPL;PCSK6
R-HSA-8941326	RUNX2 regulates bone development	http://reactome.org/PathwayBrowser/#/R-HSA-8941326	0.7651	1.61589	0.0268908	0.273387	15	./Project_wg_result1707211880_GSEA/R_HSA_8941326.png	1	1277	COL1A1
R-HSA-8963889	Assembly of active LPL and LIPC lipase complexes	http://reactome.org/PathwayBrowser/#/R-HSA-8963889	0.868319	1.60465	0.010582	0.304505	7	./Project_wg_result1707211880_GSEA/R_HSA_8963889.png	2	5046;4023	LPL;PCSK6
R-HSA-419037	NCAM1 interactions	http://reactome.org/PathwayBrowser/#/R-HSA-419037	0.782781	1.59312	0.0202703	0.328291	13	./Project_wg_result1707211880_GSEA/R_HSA_419037.png	2	1289;1281	COL3A1;COL5A1
R-HSA-936837	Ion transport by P-type ATPases	http://reactome.org/PathwayBrowser/#/R-HSA-936837	-0.473263	-1.15525	0.265416	0.847956	19	./Project_wg_result1707211880_GSEA/R_HSA_936837.png	8	801;23400;488;23200;493;808;57130;489	ATP11B;ATP13A1;ATP13A2;ATP2A2;ATP2A3;ATP2B4;CALM1;CALM3
R-HSA-68867	Assembly of the pre-replicative complex	http://reactome.org/PathwayBrowser/#/R-HSA-68867	-0.410607	-1.15662	0.238506	0.848331	40	./Project_wg_result1707211880_GSEA/R_HSA_68867.png	7	7311;5701;7314;6233;4175;5698;5707	MCM6;PSMB9;PSMC2;PSMD1;RPS27A;UBA52;UBB
R-HSA-382556	ABC-family proteins mediated transport	http://reactome.org/PathwayBrowser/#/R-HSA-382556	-0.395754	-1.16334	0.244373	0.834429	55	./Project_wg_result1707211880_GSEA/R_HSA_382556.png	8	7311;27248;5701;7314;6233;5698;5707;91319	DERL3;ERLEC1;PSMB9;PSMC2;PSMD1;RPS27A;UBA52;UBB
R-HSA-111931	PKA-mediated phosphorylation of CREB	http://reactome.org/PathwayBrowser/#/R-HSA-111931	-0.552763	-1.16496	0.291971	0.833993	10	./Project_wg_result1707211880_GSEA/R_HSA_111931.png	5	5567;801;5573;808;112	ADCY6;CALM1;CALM3;PRKACB;PRKAR1A
R-HSA-418597	G alpha (z) signalling events	http://reactome.org/PathwayBrowser/#/R-HSA-418597	-0.506182	-1.1656	0.278061	0.835993	16	./Project_wg_result1707211880_GSEA/R_HSA_418597.png	2	112;5583	ADCY6;PRKCH
R-HSA-6791226	Major pathway of rRNA processing in the nucleolus and cytosol	http://reactome.org/PathwayBrowser/#/R-HSA-6791226	-0.372381	-1.16774	0.217993	0.834141	111	./Project_wg_result1707211880_GSEA/R_HSA_6791226.png	39	6222;6218;6155;6204;6210;9349;6234;6187;6137;6133;84946;6160;6165;1454;6192;10199;51096;10969;10528;6167;6128;6158;7311;6230;6228;6224;6136;6144;140801;6142;6143;22984;6233;88745;6235;6217;23517;23521;140032	CSNK1E;EBNA1BP2;LTV1;MPHOSPH10;MTREX;NOP56;PDCD11;RPL10L;RPL12;RPL13;RPL13A;RPL18A;RPL19;RPL21;RPL23;RPL27;RPL28;RPL31;RPL35A;RPL37;RPL6;RPL9;RPS10;RPS15A;RPS16;RPS17;RPS18;RPS2;RPS20;RPS23;RPS25;RPS27A;RPS28;RPS29;RPS4Y1;RPS4Y2;RRP36;UBA52;UTP18
R-HSA-8978934	Metabolism of cofactors	http://reactome.org/PathwayBrowser/#/R-HSA-8978934	-0.573341	-1.16827	0.325635	0.836354	7	./Project_wg_result1707211880_GSEA/R_HSA_8978934.png	4	57017;801;3320;808	CALM1;CALM3;COQ9;HSP90AA1
R-HSA-72312	rRNA processing	http://reactome.org/PathwayBrowser/#/R-HSA-72312	-0.371901	-1.17003	0.209059	0.835425	116	./Project_wg_result1707211880_GSEA/R_HSA_72312.png	41	6222;6218;6155;6204;6210;9349;6234;6187;6137;6133;84946;6160;6165;1454;6192;10199;51096;10969;10528;6167;6128;6158;7311;6230;6228;6224;6136;6144;140801;6142;6143;22984;55623;6233;55505;88745;6235;6217;23517;23521;140032	CSNK1E;EBNA1BP2;LTV1;MPHOSPH10;MTREX;NOP10;NOP56;PDCD11;RPL10L;RPL12;RPL13;RPL13A;RPL18A;RPL19;RPL21;RPL23;RPL27;RPL28;RPL31;RPL35A;RPL37;RPL6;RPL9;RPS10;RPS15A;RPS16;RPS17;RPS18;RPS2;RPS20;RPS23;RPS25;RPS27A;RPS28;RPS29;RPS4Y1;RPS4Y2;RRP36;THUMPD1;UBA52;UTP18
R-HSA-8953854	Metabolism of RNA	http://reactome.org/PathwayBrowser/#/R-HSA-8953854	-0.317396	-1.17042	0.083871	0.838079	371	./Project_wg_result1707211880_GSEA/R_HSA_8953854.png	106	6204;6210;9349;10594;6234;220988;6430;6187;6137;6133;23524;9877;81608;84946;7534;6160;6165;5430;5580;1454;6192;3183;5093;1479;9129;6428;9818;10199;22826;10992;5518;51096;7919;10969;10528;6167;6128;4116;9337;5515;6158;7311;3184;6230;3188;51493;6228;100913187;255967;55629;5701;3181;54464;3192;7314;6224;6136;9261;3187;6144;140801;6142;6143;22827;22984;6426;2963;55623;6233;10914;55505;11325;1655;23019;10250;1656;11051;9785;56339;27316;11157;9416;10236;11100;5903;5698;1974;5707;6434;88745;6235;246175;10767;9887;5976;10084;7514;6432;6217;23517;23450;6427;3312;103;23521;140032	ADAR;APOBEC3A_B;CNOT1;CNOT6L;CNOT8;CSNK1E;CSTF3;DDX23;DDX39B;DDX42;DDX5;DDX6;DHX38;DNAJC8;EBNA1BP2;EIF4A2;FIP1L1;GTF2F2;HBS1L;HNRNPA2B1;HNRNPA3;HNRNPC;HNRNPD;HNRNPH1;HNRNPH2;HNRNPR;HNRNPU;HNRNPUL1;HSPA8;LSM6;LTV1;MAGOH;MAPKAPK2;METTL3;MPHOSPH10;MTREX;NOP10;NOP56;NUDT21;NUP58;PAN3;PAPOLA;PCBP1;PDCD11;PNRC2;POLR2A;PPP2CA;PPP2R1A;PQBP1;PRKCD;PRPF3;PRPF8;PSMB9;PSMC2;PSMD1;PUF60;RANBP2;RBMX;RPL10L;RPL12;RPL13;RPL13A;RPL18A;RPL19;RPL21;RPL23;RPL28;RPL31;RPL35A;RPL37;RPL6;RPL9;RPS10;RPS15A;RPS16;RPS2;RPS20;RPS23;RPS25;RPS27A;RPS28;RPS29;RPS4Y1;RPS4Y2;RRP36;RTCB;SF3B2;SF3B3;SMG7;SRRM1;SRRM2;SRSF1;SRSF2;SRSF3;SRSF5;SRSF7;THUMPD1;TRA2B;UBA52;UBB;UPF1;UTP18;XPO1;XRN1;YWHAZ;ZC3H11A
R-HSA-6783310	Fanconi Anemia Pathway	http://reactome.org/PathwayBrowser/#/R-HSA-6783310	-0.581239	-1.1713	0.285714	0.83974	8	./Project_wg_result1707211880_GSEA/R_HSA_6783310.png	4	2067;7311;7314;6233	ERCC1;RPS27A;UBA52;UBB
R-HSA-2029485	Role of phospholipids in phagocytosis	http://reactome.org/PathwayBrowser/#/R-HSA-2029485	-0.503407	-1.17231	0.273183	0.840768	15	./Project_wg_result1707211880_GSEA/R_HSA_2029485.png	6	5580;5290;5295;3709;5335;5336	ITPR2;PIK3CA;PIK3R1;PLCG1;PLCG2;PRKCD
R-HSA-5637810	Constitutive Signaling by EGFRvIII	http://reactome.org/PathwayBrowser/#/R-HSA-5637810	-0.549471	-1.17371	0.298368	0.840558	10	./Project_wg_result1707211880_GSEA/R_HSA_5637810.png	5	5290;3320;6654;5295;5335	HSP90AA1;PIK3CA;PIK3R1;PLCG1;SOS1
R-HSA-5637812	Signaling by EGFRvIII in Cancer	http://reactome.org/PathwayBrowser/#/R-HSA-5637812	-0.549471	-1.17371	0.298368	0.840558	10	./Project_wg_result1707211880_GSEA/R_HSA_5637812.png	5	5290;3320;6654;5295;5335	HSP90AA1;PIK3CA;PIK3R1;PLCG1;SOS1
R-HSA-9034015	Signaling by NTRK3 (TRKC)	http://reactome.org/PathwayBrowser/#/R-HSA-9034015	-0.551988	-1.17451	0.285036	0.846281	10	./Project_wg_result1707211880_GSEA/R_HSA_9034015.png	5	581;5290;6654;5295;5335	BAX;PIK3CA;PIK3R1;PLCG1;SOS1
R-HSA-5654706	FRS-mediated FGFR3 signaling	http://reactome.org/PathwayBrowser/#/R-HSA-5654706	-0.613053	-1.17615	0.323529	0.845531	6	./Project_wg_result1707211880_GSEA/R_HSA_5654706.png	2	6654;10818	FRS2;SOS1
R-HSA-5654712	FRS-mediated FGFR4 signaling	http://reactome.org/PathwayBrowser/#/R-HSA-5654712	-0.613053	-1.17615	0.323529	0.845531	6	./Project_wg_result1707211880_GSEA/R_HSA_5654712.png	2	6654;10818	FRS2;SOS1
R-HSA-9028731	Activated NTRK2 signals through FRS2 and FRS3	http://reactome.org/PathwayBrowser/#/R-HSA-9028731	-0.613053	-1.17615	0.323529	0.845531	6	./Project_wg_result1707211880_GSEA/R_HSA_9028731.png	2	6654;10818	FRS2;SOS1
R-HSA-168164	Toll Like Receptor 3 (TLR3) Cascade	http://reactome.org/PathwayBrowser/#/R-HSA-168164	-0.414379	-1.21244	0.196429	0.853126	58	./Project_wg_result1707211880_GSEA/R_HSA_168164.png	16	4791;7322;5518;6197;5515;6416;5599;7311;7314;9261;4208;6233;23291;7187;841;4792	CASP8;FBXW11;MAP2K4;MAPK8;MAPKAPK2;MEF2C;NFKB2;NFKBIA;PPP2CA;PPP2R1A;RPS27A;RPS6KA3;TRAF3;UBA52;UBB;UBE2D2
R-HSA-182971	EGFR downregulation	http://reactome.org/PathwayBrowser/#/R-HSA-182971	-0.528376	-1.21497	0.229829	0.85048	16	./Project_wg_result1707211880_GSEA/R_HSA_182971.png	6	2060;8874;7311;7314;10254;6233	ARHGEF7;EPS15;RPS27A;STAM2;UBA52;UBB
R-HSA-2219530	Constitutive Signaling by Aberrant PI3K in Cancer	http://reactome.org/PathwayBrowser/#/R-HSA-2219530	-0.476546	-1.21594	0.189041	0.852024	25	./Project_wg_result1707211880_GSEA/R_HSA_2219530.png	5	5295;5155;2534;10818;3932	FRS2;FYN;LCK;PDGFB;PIK3R1
R-HSA-446107	Type I hemidesmosome assembly	http://reactome.org/PathwayBrowser/#/R-HSA-446107	-0.653715	-1.21931	0.260465	0.847333	6	./Project_wg_result1707211880_GSEA/R_HSA_446107.png	1	667	DST
R-HSA-8853334	Signaling by FGFR3 fusions in cancer	http://reactome.org/PathwayBrowser/#/R-HSA-8853334	-0.623831	-1.21966	0.273973	0.850684	7	./Project_wg_result1707211880_GSEA/R_HSA_8853334.png	4	5290;6654;5295;10818	FRS2;PIK3CA;PIK3R1;SOS1
R-HSA-168255	Influenza Life Cycle	http://reactome.org/PathwayBrowser/#/R-HSA-168255	-0.385453	-1.23417	0.127869	0.850103	107	./Project_wg_result1707211880_GSEA/R_HSA_168255.png	42	6125;6164;3843;6169;6208;5438;6222;6218;6155;6204;6210;9349;6234;6187;6137;6133;6160;6165;5430;6192;9818;6167;6128;6158;7311;6230;3320;6228;6224;6136;6144;140801;6142;6143;2963;6233;5903;6235;7514;6217;23521;140032	GTF2F2;HSP90AA1;IPO5;NUP58;POLR2A;POLR2I;RANBP2;RPL10L;RPL12;RPL13;RPL13A;RPL18A;RPL19;RPL21;RPL23;RPL27;RPL28;RPL31;RPL34;RPL35A;RPL37;RPL38;RPL5;RPL6;RPL9;RPS10;RPS14;RPS15A;RPS16;RPS17;RPS18;RPS2;RPS20;RPS23;RPS25;RPS27A;RPS28;RPS29;RPS4Y1;RPS4Y2;UBA52;XPO1
R-HSA-169893	Prolonged ERK activation events	http://reactome.org/PathwayBrowser/#/R-HSA-169893	-0.659505	-1.24126	0.242788	0.849087	7	./Project_wg_result1707211880_GSEA/R_HSA_169893.png	2	1398;10818	CRK;FRS2
R-HSA-450321	JNK (c-Jun kinases) phosphorylation and activation mediated by activated human TAK1	http://reactome.org/PathwayBrowser/#/R-HSA-450321	-0.553173	-1.2417	0.220297	0.852628	13	./Project_wg_result1707211880_GSEA/R_HSA_450321.png	5	6416;5599;7311;7314;6233	MAP2K4;MAPK8;RPS27A;UBA52;UBB
R-HSA-917729	Endosomal Sorting Complex Required For Transport (ESCRT)	http://reactome.org/PathwayBrowser/#/R-HSA-917729	-0.498011	-1.24633	0.2	0.853574	23	./Project_wg_result1707211880_GSEA/R_HSA_917729.png	7	51028;7311;7314;10254;6233;84313;91782	CHMP7;RPS27A;STAM2;UBA52;UBB;VPS25;VPS36
R-HSA-180292	GAB1 signalosome	http://reactome.org/PathwayBrowser/#/R-HSA-180292	-0.630489	-1.24931	0.22093	0.84923	8	./Project_wg_result1707211880_GSEA/R_HSA_180292.png	5	5829;1445;5290;55824;5295	CSK;PAG1;PIK3CA;PIK3R1;PXN
R-HSA-264870	Caspase-mediated cleavage of cytoskeletal proteins	http://reactome.org/PathwayBrowser/#/R-HSA-264870	-0.621877	-1.24998	0.256039	0.852293	7	./Project_wg_result1707211880_GSEA/R_HSA_264870.png	1	841	CASP8
R-HSA-72187	mRNA 3'-end processing	http://reactome.org/PathwayBrowser/#/R-HSA-72187	-0.4633	-1.25186	0.168116	0.851555	39	./Project_wg_result1707211880_GSEA/R_HSA_72187.png	14	6430;9877;81608;1479;6428;7919;4116;6426;10914;10250;11051;9785;6432;6427	CSTF3;DDX39B;DHX38;FIP1L1;MAGOH;NUDT21;PAPOLA;SRRM1;SRSF1;SRSF2;SRSF3;SRSF5;SRSF7;ZC3H11A
R-HSA-72695	Formation of the ternary complex, and subsequently, the 43S complex	http://reactome.org/PathwayBrowser/#/R-HSA-72695	-0.44648	-1.25312	0.199413	0.852973	49	./Project_wg_result1707211880_GSEA/R_HSA_72695.png	18	6208;6222;6218;6204;6210;6234;6187;8661;6192;3646;6230;6228;8665;6224;6233;6235;6217;140032	EIF3A;EIF3E;EIF3F;RPS10;RPS14;RPS15A;RPS16;RPS17;RPS18;RPS2;RPS20;RPS23;RPS25;RPS27A;RPS28;RPS29;RPS4Y1;RPS4Y2
