## Supplemental Table 6 for "SIV infection disrupts the spatial cellular and communication networks of pulmonary granulomas during SIV/Mtb co-infection"

### Sheet: SIVMtb
Gene	baseMean	log2FoldChange	lfcSE	pvalue	padj		#sig	401
G0S2	112.414	1.68713	0.5148	0.000263394	0.0101757
HILPDA	38.0947	1.51854	0.292124	3.79001e-06	0.00142184
F3	33.926	1.41983	0.22892	2.88343e-07	0.000570074
C15orf48	136.819	1.40309	0.37852	0.000141482	0.00760492
CCL3	152.311	1.34299	0.434648	0.000476059	0.0147881
EDN1	23.1193	1.21473	0.196157	2.22869e-07	0.000570074
INHBA	44.7473	1.17164	0.272834	3.69974e-05	0.0036532
BCL2A1	112.528	1.13333	0.321394	0.000225257	0.00957839
CXCL8	46.2428	1.12064	0.502864	0.00222968	0.0358882
USP17L3	44.908	1.09947	0.365476	0.000584058	0.016465
SPHK1	20.8522	1.06727	0.175763	3.50671e-07	0.000570074
GBE1	46.6476	1.06306	0.189424	1.31944e-06	0.000919271
HCAR2	34.3979	1.04641	0.221661	1.22597e-05	0.00249128
EGLN3	31.1986	1.04515	0.235469	2.31566e-05	0.00266502
BMP8A	32.2366	1.04423	0.19504	2.47384e-06	0.00120649
FCF1	79.8507	1.03212	0.291251	0.000208535	0.00925964
ADAM8	21.9392	1.02012	0.181419	1.09915e-06	0.000919271
NDRG1	49.9067	1.00576	0.226175	2.25506e-05	0.00266502
PHAX	104.91	0.997681	0.265758	0.00013349	0.00739806
ZNF587	67.6463	0.992927	0.306412	0.00037811	0.0129862
C4orf46	74.2138	0.983254	0.326409	0.000588156	0.0164853
TIMP3	123.058	0.974902	0.254559	9.43889e-05	0.00613779
ZNF816	21.6831	0.958909	0.199516	9.53268e-06	0.00213326
LOXL2	28.8375	0.957228	0.201506	9.62307e-06	0.00213326
AK4	20.948	0.949223	0.173196	1.576e-06	0.00096077
KIR3DL1	26.931	0.938541	0.216285	2.81914e-05	0.00292531
RNASE3	11.2954	0.924361	0.263782	0.000182105	0.00879334
BMP8B	25.235	0.908099	0.173531	3.21825e-06	0.00130795
PRMT8	337.368	0.900707	0.370997	0.00185097	0.0329149
SPATA31A6	19.1082	0.891597	0.247636	0.00016393	0.00824212
CYP27B1	24.6155	0.884534	0.218852	5.75837e-05	0.00460386
SLC2A1	35.5953	0.881581	0.179595	7.56567e-06	0.00201368
KIR2DS1	18.3124	0.878259	0.178223	5.99827e-06	0.00182835
EAF1	32.0704	0.865617	0.153672	1.19982e-06	0.000919271
MMP9	182.271	0.862285	0.603116	0.00592877	0.0616425
MXD1	40.1917	0.858978	0.210961	5.96293e-05	0.00461607
ZNF776	32.2168	0.856935	0.305509	0.000978465	0.0225093
DES	23.1041	0.849741	0.185849	1.67335e-05	0.00262729
KRTAP5-1	25.1589	0.843138	0.198289	3.33847e-05	0.00339203
CD274	34.7325	0.841589	0.184626	2.10132e-05	0.00262729
AGK	44.6645	0.827177	0.200419	5.2384e-05	0.00440477
GPAT2	23.0368	0.821076	0.214203	8.46057e-05	0.00573086
SLC7A2	27.097	0.810677	0.175605	1.44124e-05	0.00262729
BMERB1	48.2571	0.809273	0.374816	0.00273651	0.0400779
ZNF669	62.9827	0.803024	0.211351	0.000123061	0.00714489
CPE	21.6445	0.800616	0.455604	0.00404343	0.0494231
GOLGA6A	35.4159	0.799157	0.217413	0.0001419	0.00760492
PFKP	32.4462	0.798814	0.172649	1.46718e-05	0.00262729
HK2	20.8587	0.794012	0.17431	1.86934e-05	0.00262729
ELOA3P	19.3196	0.790809	0.188334	3.74533e-05	0.0036532
MEFV	18.0788	0.784487	0.166461	1.13591e-05	0.00240862
DHFR	24.6729	0.776584	0.186079	4.71e-05	0.00402994
LCE1D	31.1077	0.771732	0.188421	5.95631e-05	0.00461607
SLC2A5	92.7578	0.767396	0.172535	2.52546e-05	0.00273704
SEMA6B	26.389	0.765599	0.205105	0.000103314	0.00645979
KRTAP10-3	39.4443	0.759894	0.273778	0.00109138	0.024194
KRTAP5-8	21.4344	0.757925	0.22059	0.000231402	0.00972885
AKR1B15	19.6531	0.742681	0.199476	0.000114162	0.00687366
SLC7A5	24.9197	0.742362	0.163549	1.9615e-05	0.00262729
UBALD1	25.9344	0.7402	0.230666	0.000414742	0.0136669
PDLIM4	19.6868	0.737155	0.180126	5.53511e-05	0.00452029
IER3	54.9554	0.730367	0.262609	0.00114597	0.0249503
LYRM2	61.3411	0.730095	0.262219	0.00112836	0.0247883
CD82	37.5837	0.728349	0.212127	0.000290453	0.0108133
RGS16	36.1486	0.72727	0.180459	7.17006e-05	0.00521916
PDE4DIP	18.9131	0.709038	0.193099	0.000136051	0.0074553
SLC6A8	13.9968	0.707499	0.269943	0.00123837	0.0260325
NBN	32.2782	0.696612	0.190084	0.000188249	0.00882779
UTF1	26.0503	0.695377	0.178721	9.72363e-05	0.00615872
TNFAIP3	94.6649	0.694683	0.292081	0.00247857	0.0382532
IL1B	19.88	0.694397	0.211551	0.000353021	0.0126595
NDUFB7	104.562	0.691318	0.278113	0.00204061	0.0344362
JAG1	18.0207	0.69122	0.151797	1.83792e-05	0.00262729
UPP1	28.5414	0.686411	0.178239	0.000106954	0.00660273
ORM2	22.2869	0.685154	0.216499	0.000447028	0.014157
STX3	27.521	0.669438	0.114191	6.65624e-07	0.000811562
DIO3	53.4591	0.665083	0.146206	2.05394e-05	0.00262729
CISH	19.9449	0.664667	0.135441	7.84496e-06	0.00201368
ARRDC4	28.1219	0.662624	0.187488	0.000236155	0.00984381
GK	25.5638	0.659001	0.187948	0.00022532	0.00957839
ACOD1	45.4108	0.658985	0.282957	0.00266912	0.0394464
TIPARP	22.2102	0.65529	0.153862	4.3626e-05	0.00386415
CD79B	19.3284	0.65084	0.232135	0.000949689	0.0221383
WNT8A	25.1162	0.65077	0.211685	0.000602916	0.0167478
MTMR4	16.2798	0.645512	0.163093	7.94433e-05	0.00545697
IL1RAP	46.9765	0.62854	0.249132	0.00175487	0.0319348
ZNF28	42.5047	0.628296	0.20093	0.000581262	0.016465
ATP6V0D2	11.7285	0.619119	0.239908	0.00153236	0.0291927
TFPI	53.3855	0.618205	0.189619	0.00039152	0.0133527
GEM	15.2346	0.617004	0.170959	0.000187147	0.00882779
CCNA1	15.91	0.616313	0.207889	0.000741094	0.0195368
TNFAIP6	27.7564	0.611855	0.320458	0.00530929	0.0582882
NCF4	50.6193	0.61179	0.18657	0.000437002	0.0140214
LTBP1	32.6587	0.610104	0.165399	0.000159784	0.00816187
NCF1	58.9225	0.606797	0.221126	0.00138762	0.0271785
VEGFA	51.3122	0.600069	0.195199	0.000564297	0.016465
CLEC6A	37.3497	0.593661	0.324548	0.00557468	0.0593274
SLAMF1	17.3903	0.5919	0.170733	0.000252457	0.01001
ADM	21.3184	0.588882	0.291693	0.00385025	0.0481479
TPI1	72.928	0.588362	0.158288	0.000167415	0.00833147
CD2	19.4995	0.587418	0.163613	0.000215637	0.00947444
SLC43A3	77.9902	0.583457	0.287078	0.00472568	0.0546141
ERO1A	113.314	0.583416	0.257927	0.00336689	0.0448001
MAFF	19.165	0.581286	0.129308	2.15484e-05	0.00262729
RIPK2	31.674	0.568243	0.170382	0.000426633	0.0139643
BID	23.2999	0.566603	0.132427	4.13454e-05	0.00386415
AURKAIP1	25.3801	0.565664	0.186038	0.000697425	0.0186887
SPATA13	19.0967	0.561149	0.136282	6.10079e-05	0.00464899
ZNF417	30.8643	0.560347	0.294104	0.00535828	0.0582882
CLEC10A	23.8315	0.559989	0.180961	0.0006296	0.0170587
ZC3H12A	18.2072	0.557601	0.157689	0.000266474	0.0101757
OPTN	25.8388	0.554888	0.158782	0.000256435	0.0100857
CSF2RB	46.1884	0.554299	0.154157	0.000225859	0.00957839
COL5A3	30.1231	0.54756	0.203784	0.00164778	0.0304402
PITX1	32.6947	0.541813	0.447086	0.0105759	0.0882091
PLK3	26.6893	0.537696	0.18266	0.000816991	0.0201236
ISG20	35.3381	0.535954	0.144129	0.00016925	0.00833771
SLC2A3	17.6283	0.535874	0.218957	0.00203938	0.0344362
DUX4	147.28	0.535702	0.136215	0.000111116	0.00677392
CP	142.439	0.534818	0.182707	0.000986379	0.0225848
ATF3	18.0863	0.533134	0.181002	0.000809531	0.0201236
FAM126B	26.1182	0.529615	0.115105	1.6845e-05	0.00262729
CPLX2	26.1097	0.529091	0.160484	0.000436956	0.0140214
SERPINE1	108.998	0.528388	0.346153	0.0096553	0.0830154
DPPA2	17.2064	0.52564	0.205843	0.00189324	0.0332539
HOXB3	22.6964	0.52441	0.212105	0.00199252	0.0342167
TFPI2	18.3128	0.523223	0.204044	0.00192855	0.033353
GPATCH3	17.9642	0.521796	0.178342	0.000861158	0.020689
MAP3K6	24.2676	0.521672	0.217652	0.00254354	0.0389742
CCDC184	31.9926	0.51944	0.550895	0.0130344	0.0976477
PATL1	24.1301	0.517637	0.129781	8.66294e-05	0.00578756
RELL2	14.7527	0.517566	0.189922	0.00135147	0.0270128
CSF3R	57.2577	0.516719	0.185816	0.00134218	0.0270128
IL15RA	35.723	0.516584	0.160407	0.000579246	0.016465
SLC16A3	90.0894	0.51611	0.239284	0.00421399	0.0508704
TNIP1	50.477	0.51203	0.189692	0.00168662	0.0309235
PRRX1	21.9848	0.507272	0.333632	0.00838958	0.0764785
ZDHHC12	25.2647	0.506999	0.205248	0.00208135	0.0345805
APBA3	19.3308	0.50359	0.232803	0.0037611	0.0474178
TASOR2	122.284	0.499167	0.22384	0.00408087	0.0496319
TBC1D9	51.4982	0.499032	0.174853	0.00125473	0.0260396
SRC	41.7415	0.496788	0.191244	0.00209614	0.0345805
GALM	19.2012	0.496458	0.130761	0.000131373	0.00736444
NICN1	34.1661	0.496065	0.210498	0.00272233	0.0399903
SESN2	18.0344	0.495591	0.135617	0.000198295	0.0090994
ZNF385A	21.4997	0.49487	0.168117	0.00103289	0.0234299
FTH1	7973.56	0.491056	0.207139	0.0031468	0.0431094
SERPINA1	329.163	0.489474	0.222712	0.0043687	0.0517139
STEAP3	18.9666	0.488837	0.189225	0.00181842	0.0326633
NAMPT	21.562	0.4864	0.164145	0.000996446	0.0227087
TOM1	35.3377	0.478562	0.111469	4.43699e-05	0.00386415
SERPINB1	47.8216	0.476708	0.244838	0.00646734	0.0643698
VDR	24.1407	0.474472	0.140896	0.000409254	0.0135778
SS18L1	33.0726	0.473829	0.179899	0.00161684	0.0302119
KCNJ2	22.2593	0.472915	0.14463	0.000479981	0.0148156
POT1	17.7513	0.470886	0.165971	0.00118034	0.0255845
HTRA3	14.6816	0.467641	0.197396	0.00280105	0.0406569
KRTAP9-6	17.7574	0.4661	0.231215	0.00500355	0.0568344
HCK	37.6281	0.466099	0.152218	0.00077684	0.0198359
ITGA5	88.1384	0.460138	0.282995	0.00863844	0.0783079
LCE3B	16.8466	0.45915	0.200999	0.0036531	0.0465174
FLT1	16.9658	0.454011	0.159531	0.00130843	0.0268839
SSTR4	21.8477	0.453752	0.303226	0.0106807	0.0882879
SNCB	15.8095	0.453726	0.256739	0.00669879	0.0660966
NFKBIA	134.966	0.451447	0.310878	0.0122485	0.094669
PFKFB3	63.553	0.45055	0.187678	0.00327337	0.0440541
CNOT11	23.5331	0.448512	0.130914	0.000368567	0.0128393
LSP1	37.0578	0.447794	0.182859	0.00265258	0.0394029
GALR3	33.9282	0.445838	0.187047	0.00337126	0.0448001
NFKBIE	25.2995	0.445787	0.14896	0.000930767	0.0219292
TMEM51	36.5515	0.441573	0.189838	0.00355611	0.0459696
TMEM140	30.2782	0.438478	0.121518	0.000244868	0.00995717
IL2RA	28.8579	0.436743	0.18506	0.0034805	0.0457531
LPAR1	18.4175	0.436618	0.199531	0.00431088	0.0514039
COL6A2	127.003	0.436044	0.306067	0.012084	0.0941206
CCDC88B	39.8577	0.436007	0.151057	0.00114078	0.0249487
GRAMD1A	42.7587	0.435221	0.157251	0.00160069	0.0301411
AGAP9	16.6226	0.433852	0.14934	0.00112726	0.0247883
RNF19B	71.9535	0.432823	0.258199	0.0103477	0.0872937
XRN1	30.7093	0.432625	0.120224	0.000267068	0.0101757
CGB2	19.8833	0.432272	0.188442	0.00359626	0.046034
TNFAIP2	29.4785	0.431741	0.205551	0.00558361	0.0593274
MAP2K3	29.7986	0.431138	0.12817	0.000431754	0.0140214
PLAU	17.2273	0.429294	0.17828	0.00308244	0.0428292
PIK3CB	29.9745	0.427733	0.159678	0.0018217	0.0326633
A4GALT	16.4491	0.4249	0.165216	0.0020988	0.0345805
GSAP	33.0981	0.422591	0.139262	0.000975191	0.0225093
ELOVL5	29.7193	0.419756	0.170741	0.00289979	0.0415949
SC5D	17.3362	0.418782	0.144603	0.00120509	0.0256646
PIK3AP1	32.5478	0.418608	0.165558	0.00293376	0.0419588
DNAJC14	29.5893	0.414981	0.12346	0.000452298	0.0142313
ZNF723	33.6214	0.41319	0.164394	0.00264585	0.0394029
MYO1G	27.6991	0.40909	0.174268	0.00387963	0.0483912
RAB12	27.4583	0.406801	0.116092	0.00032466	0.0118162
ATP13A3	43.4353	0.405837	0.219184	0.00903356	0.0806899
NUMB	26.2359	0.403497	0.109937	0.000242873	0.00995717
MORC3	23.8374	0.403203	0.129783	0.000767809	0.0197797
BNIP3	16.2051	0.403201	0.162732	0.00289057	0.0415949
ZIC3	24.1349	0.40191	0.194702	0.00554132	0.0593274
FOXO3	19.9191	0.400382	0.124057	0.000604392	0.0167478
PGS1	22.6506	0.398502	0.126653	0.000770585	0.0197797
CYGB	17.0724	0.397633	0.182025	0.00460474	0.0534698
TECPR2	19.4074	0.397067	0.127404	0.000792568	0.0199337
RAF1	32.6242	0.396979	0.109251	0.000251052	0.01001
SPOCK2	15.1297	0.396149	0.189668	0.00589003	0.0613796
TTC19	24.6087	0.395705	0.341796	0.0160566	0.111056
PHC2	23.3789	0.39513	0.120318	0.000574059	0.016465
KRT18	39.8301	0.394278	0.248816	0.0117164	0.0931187
PGK1	93.7695	0.392389	0.221381	0.00993509	0.0844136
STX4	25.5584	0.391916	0.188297	0.00594053	0.0616425
MTHFS	34.6226	0.39174	0.157479	0.00278082	0.0404837
TBC1D2	17.0303	0.391033	0.184673	0.0053385	0.0582882
TUSC2	30.4537	0.3902	0.205526	0.00719615	0.0690928
P4HA1	34.2009	0.390147	0.134238	0.0013619	0.0271101
PKIG	18.0873	0.388447	0.144321	0.0020032	0.0342793
FNIP1	21.6278	0.387612	0.161052	0.00339051	0.0448327
TARP	18.7877	0.385677	0.156268	0.00310279	0.0429895
ARL8A	30.3186	0.382867	0.162883	0.00383275	0.0480522
GLIS2	15.9953	0.38126	0.212591	0.00948675	0.082345
IFNGR2	63.0948	0.378845	0.130808	0.00154455	0.0293104
TMEM255B	19.258	0.378363	0.186427	0.00626382	0.0636328
LMTK2	17.2714	0.37834	0.155249	0.00324257	0.0438061
PDGFRA	25.9126	0.378231	0.231661	0.0117234	0.0931187
GLRX	35.8942	0.376938	0.171542	0.00563826	0.0597215
ACVR1B	21.6192	0.376674	0.128444	0.00124767	0.0260396
AIFM2	15.3097	0.375531	0.160843	0.0037318	0.0473959
NAT8B	30.1247	0.373885	0.15268	0.00321296	0.0435266
HSD11B1	15.1212	0.373672	0.191713	0.00736617	0.0700289
FBXO24	21.2817	0.370427	0.321522	0.0171244	0.115994
FCAR	34.7807	0.370199	0.225396	0.0118403	0.0934224
NCOA4	46.7679	0.368525	0.124864	0.00126183	0.0260759
GABARAPL1	22.4506	0.366443	0.137071	0.00222822	0.0358882
CCDC107	34.1932	0.366419	0.197321	0.00917857	0.0813889
PLEKHG2	16.0118	0.365587	0.155104	0.00401093	0.049149
PNP	22.2816	0.364128	0.176754	0.00672215	0.0660966
BCAR1	22.9427	0.363476	0.144226	0.0031682	0.0431601
BHLHE40	22.9975	0.362745	0.174971	0.00688169	0.067138
NIBAN2	30.2626	0.361393	0.123117	0.00132054	0.0268839
DDIT3	25.1847	0.360155	0.132534	0.00206258	0.0345677
CHST15	18.9902	0.359556	0.141858	0.00298038	0.0423243
BAG3	18.4328	0.358261	0.140669	0.00314417	0.0431094
VSIG10	17.0935	0.358194	0.206336	0.00963132	0.0829893
SLC25A26	17.937	0.357889	0.167482	0.00579587	0.0606577
LACTB	37.0798	0.357527	0.118225	0.00121082	0.0256746
RSF1	21.3866	0.355328	0.158014	0.00489036	0.0559866
JUN	18.1326	0.355325	0.134995	0.0025661	0.0390787
LIMK1	28.3479	0.353449	0.183226	0.00946931	0.082345
CTNNBL1	21.4818	0.352387	0.12825	0.00205866	0.0345677
TRAPPC2L	15.5596	0.351875	0.201335	0.0103994	0.0872937
FYN	19.883	0.351774	0.133645	0.00258858	0.0390787
ALDOA	354.254	0.351308	0.227332	0.0156244	0.109483
OSM	17.5485	0.351075	0.210235	0.0115138	0.0919034
GPRC5B	18.7765	0.350105	0.164235	0.00608191	0.0624452
TXNRD1	31.0416	0.349711	0.135506	0.00287189	0.0415615
SH2B3	18.0761	0.348617	0.135437	0.00298535	0.0423243
EIF4EBP1	29.0805	0.348129	0.118512	0.00138058	0.0271495
DLGAP2	20.0316	0.348015	0.204458	0.0109578	0.0895164
ROBO1	17.0638	0.347081	0.156314	0.00564519	0.0597215
ZNF281	19.6668	0.346551	0.16893	0.00709584	0.0687543
PNRC1	82.2282	0.34508	0.109696	0.000935499	0.0219347
LGALS8	31.8048	0.344297	0.12013	0.00164247	0.0304402
CSF1	20.0649	0.344245	0.172063	0.00867709	0.0784858
GBP6	30.4671	0.344098	0.207514	0.013617	0.100015
AKAP12	17.5999	0.341964	0.138359	0.00357697	0.0460287
MT1X	79.5522	0.341673	0.371635	0.023395	0.140604
TAGAP	21.9944	0.341429	0.218375	0.014793	0.106882
SLC50A1	23.7866	0.341403	0.150899	0.00521424	0.0581919
KHDRBS3	28.0138	0.338737	0.17498	0.00827957	0.0759013
BTG1	86.4186	0.336945	0.145053	0.0052644	0.0582866
TANK	25.661	0.336397	0.125609	0.00239004	0.0374798
DDX58	37.3249	0.336104	0.17246	0.00884746	0.0794642
ALOX5AP	100.804	0.334549	0.355275	0.0241662	0.143199
MIF	68.892	0.333171	0.160216	0.0080886	0.0749964
ZNF217	21.4965	0.332598	0.130323	0.00318021	0.043203
ZNF267	35.2228	0.331324	0.165774	0.00869025	0.0784858
CLMP	21.4664	0.330775	0.193385	0.0121787	0.0945789
RAB20	29.7211	0.330166	0.148239	0.00602492	0.0621217
GPI	54.1254	0.328969	0.12539	0.00262974	0.0394029
WBP1L	22.0641	0.328761	0.145152	0.00536364	0.0582882
BCL2L14	17.8424	0.32872	0.147918	0.0059567	0.0616791
HNRNPLL	27.1371	0.328151	0.111386	0.00149554	0.0287771
USP25	22.5434	0.326627	0.128359	0.00332059	0.0443685
POU5F1	25.8659	0.324902	0.194989	0.0123332	0.0948675
RHBDF2	26.9812	0.321704	0.166099	0.0106337	0.0882091
PHB	22.0846	0.321178	0.154474	0.00776584	0.0726948
TAP1	99.3473	0.32098	0.215925	0.0191203	0.123837
ZDHHC18	32.7777	0.320931	0.135486	0.00486696	0.0558498
BMS1	21.4399	0.320543	0.159459	0.00912084	0.0811722
ALPK1	28.4608	0.320308	0.108627	0.00145835	0.0282236
RPL39	17.6881	0.317933	0.157115	0.00879422	0.0791318
IL21	19.1657	0.317894	0.181701	0.0122148	0.0945807
RIOK3	28.9932	0.317035	0.150666	0.007487	0.0706295
CLK4	18.4775	0.316791	0.175852	0.0114854	0.0919034
SEMA4D	25.3642	0.316634	0.18663	0.0148311	0.106999
DNAJB6	28.1211	0.316401	0.129929	0.00459887	0.0534698
ATG7	19.2732	0.316142	0.131287	0.00450783	0.0529161
WTAP	83.8915	0.31449	0.170684	0.0127509	0.0961145
RAMAC	17.7044	0.313138	0.131221	0.00453705	0.0530628
CD3E	17.6668	0.312009	0.168945	0.0120021	0.0938049
UGCG	36.1806	0.311664	0.118821	0.00302235	0.0424718
USP36	15.7339	0.309745	0.158613	0.0101822	0.0860633
PDGFB	17.5062	0.309008	0.133486	0.00527053	0.0582866
PHF1	21.3293	0.30573	0.176377	0.0138901	0.101259
SOCS5	19.2884	0.304291	0.14071	0.00719687	0.0690928
PLEKHO1	48.0299	0.30361	0.133497	0.00638305	0.0640538
POLD2	18.1215	0.303334	0.169239	0.012352	0.0948675
TRAF3IP2	17.4737	0.30293	0.212899	0.0207116	0.129701
EPC1	59.648	0.302445	0.163159	0.012992	0.0974798
NDUFA3	27.1614	0.302166	0.179505	0.0147521	0.106882
UNC5B	22.0479	0.301976	0.119931	0.00395772	0.0489893
ZC3HAV1	21.6279	0.301917	0.138294	0.00725143	0.0693436
MIER1	27.3322	0.2991	0.130211	0.00584813	0.0610735
TBL3	21.2087	0.299008	0.163784	0.0127817	0.0961978
TTC39B	17.7091	0.298736	0.18344	0.0176004	0.117572
TBC1D13	19.5151	0.298131	0.137285	0.0076098	0.0715087
LRCH4	29.5661	0.297996	0.119192	0.00406361	0.0495455
SH3PXD2B	19.6617	0.297658	0.139609	0.00816294	0.0752564
ATP23	17.8507	0.296986	0.155199	0.0113883	0.0915241
ZNFX1	39.0227	0.295593	0.141765	0.00926438	0.0816796
AGAP3	25.3055	0.295446	0.16529	0.0135065	0.0995036
C1D	18.3135	0.294523	0.142907	0.00899903	0.080529
IER5	20.6366	0.294286	0.123892	0.00534066	0.0582882
SGSH	16.3812	0.293679	0.14838	0.0106151	0.0882091
GADD45A	24.6186	0.293553	0.163672	0.0131354	0.0982535
MROH1	16.8645	0.293531	0.177806	0.0163502	0.11271
SLC36A1	21.0872	0.292137	0.171455	0.0151883	0.107978
CKB	22.5399	0.291256	0.144162	0.00992372	0.0844136
AKIRIN2	29.9314	0.289546	0.109028	0.00313942	0.0431094
IL2RG	29.7038	0.288308	0.118648	0.00501103	0.0568344
MGLL	24.7004	0.28749	0.171224	0.0169574	0.115183
CEBPB	102.64	0.287453	0.264816	0.0304939	0.166166
RAPGEF1	40.7756	0.287399	0.110363	0.00350949	0.0457793
RAB8B	21.2482	0.286482	0.122146	0.00597709	0.0617591
TMEM251	23.0401	0.284745	0.131925	0.00819128	0.0752683
AKAP8	15.965	0.283998	0.234753	0.0260431	0.151385
SP140L	24.3512	0.283472	0.111729	0.00415782	0.0504023
PGD	68.5969	0.283344	0.20161	0.0249186	0.146419
FBXO6	21.2265	0.281478	0.141032	0.0117014	0.0931187
PARP14	45.0993	0.280852	0.12829	0.00837661	0.0764785
CELSR2	19.2762	0.280732	0.170942	0.0177845	0.118244
KMT2E	15.3156	0.280646	0.159881	0.0155778	0.109483
WLS	18.8904	0.279878	0.207739	0.0241322	0.143199
ANKRD13D	17.6713	0.279871	0.1675	0.0180206	0.119249
LDHA	164.226	0.279366	0.216148	0.0282383	0.158661
ATP6V1E1	31.004	0.279182	0.136647	0.0111055	0.0898202
TUT7	35.5954	0.27817	0.114216	0.00524231	0.0582866
NOD2	15.5939	0.276982	0.172317	0.0196663	0.126367
NLRC5	20.3404	0.276454	0.135911	0.0110879	0.0898202
FUT11	18.8954	0.275437	0.136854	0.011319	0.091244
ISG15	21.6795	0.275421	0.188068	0.023857	0.142412
OLFM2	19.3735	0.275404	0.159316	0.0166966	0.114206
CD276	29.1579	0.275262	0.152927	0.015703	0.10954
SRRD	16.9034	0.274713	0.177117	0.0208172	0.129828
TP53BP2	21.4259	0.273293	0.169287	0.0197352	0.126643
DHX58	27.0007	0.271967	0.116154	0.00633217	0.0638058
USP7	18.6158	0.271703	0.129144	0.00980123	0.0835675
ACSL1	50.9117	0.271118	0.268548	0.0341408	0.177321
ANKLE2	17.264	0.268837	0.148811	0.0160294	0.111056
CCL5	32.2312	0.268748	0.208665	0.0312777	0.168368
LFNG	21.6224	0.268621	0.13892	0.0132635	0.0984569
FAM89B	16.2171	0.266345	0.138753	0.0143211	0.104089
IGSF6	29.9884	0.266036	0.136938	0.0132882	0.0984901
ZNF407	15.6124	0.264933	0.154176	0.0184952	0.121401
ILRUN	29.8985	0.264479	0.114488	0.00711932	0.0687543
ATF1	21.1593	0.264149	0.159515	0.0200411	0.127933
THAP12	18.5828	0.264089	0.141118	0.0142537	0.103754
DGCR6L	16.9814	0.262599	0.143142	0.0154471	0.109182
KLF4	19.7245	0.261924	0.134074	0.0132609	0.0984569
ICAM1	121.57	0.261805	0.242644	0.0370535	0.184273
SH3BP5	20.541	0.26174	0.151037	0.0190389	0.123837
DIAPH1	25.3575	0.261708	0.124555	0.0110753	0.0898202
HGSNAT	15.1488	0.261309	0.187084	0.0265909	0.153109
PLAUR	12.0181	0.261257	0.232362	0.0322395	0.170636
SNAP29	19.249	0.258885	0.12256	0.0103829	0.0872937
DDIT4	38.7916	0.258559	0.185477	0.0285656	0.159764
FANCC	15.4951	0.258508	0.219692	0.0307181	0.166643
CUL5	17.9715	0.258053	0.145105	0.0182783	0.120447
CRTC2	18.7271	0.257836	0.13809	0.0153908	0.109086
MLLT6	29.5539	0.257146	0.159887	0.0222186	0.137165
MRPL4	16.7192	0.256559	0.151698	0.019666	0.126367
DGKH	19.5138	0.256542	0.143811	0.0175707	0.117572
NCK2	19.9684	0.256413	0.158355	0.0219613	0.135748
TAF2	24.677	0.256306	0.117945	0.00950098	0.082345
OSGIN2	16.1199	0.25503	0.163709	0.0249183	0.146419
BAZ1A	22.9905	0.254789	0.124953	0.0125729	0.09566
LENG1	41.2195	0.254414	0.145573	0.0190832	0.123837
BNIP3L	58.7231	0.253534	0.127677	0.0134258	0.0990585
TDG	18.7334	0.253076	0.147913	0.0204505	0.129361
PRPF3	23.7384	0.251768	0.118897	0.0113912	0.0915241
ZMIZ2	33.2588	0.251417	0.11428	0.00926983	0.0816796
CRACDL	20.0654	0.250293	0.184733	0.029429	0.162176
TBK1	21.2253	0.250235	0.12377	0.0126847	0.0959119
BIRC2	17.2555	0.249371	0.154585	0.0246164	0.144993
TSFM	39.1803	0.248587	0.13767	0.018254	0.120447
CAMP	19.5179	0.247516	0.324351	0.0314176	0.168748
DNAJB1	16.6501	0.247119	0.171956	0.0300217	0.164327
P2RX4	24.7778	0.246879	0.143249	0.02078	0.129828
DEK	37.3157	0.246684	0.122086	0.0132189	0.0984569
DPYSL4	20.5831	0.246333	0.201017	0.0346342	0.177988
EHBP1L1	35.3315	0.246144	0.153674	0.026305	0.152091
SLC2A6	58.3912	0.244622	0.207656	0.0400288	0.191518
SEC24B	16.8289	0.243316	0.129819	0.0169453	0.115183
GBP1	213.02	0.243237	0.351605	0.0339787	0.177045
METTL1	17.3299	0.241581	0.137525	0.0206877	0.129701
PRKCB	18.8819	0.241276	0.148614	0.023775	0.142096
VPS13B	33.0103	0.241009	0.108468	0.00942625	0.082345
LILRA6	19.72	0.240424	0.182072	0.0342689	0.177464
DCUN1D3	17.8762	0.239294	0.147176	0.0240433	0.143173
FAM204A	23.538	0.238581	0.116509	0.0133432	0.0985981
TMEM63A	18.8019	0.238059	0.132577	0.0196331	0.126367
NKX2-4	22.6725	0.237756	0.138755	0.0223126	0.137397
TRPM2	29.3224	0.237287	0.142165	0.0241613	0.143199
CLEC4E	18.8609	0.236392	0.237129	0.0406119	0.192669
LAT	35.454	0.235728	0.192249	0.0404076	0.192669
GREM1	14.3245	0.234418	0.21815	0.0406036	0.192669
BATF3	22.7656	0.234379	0.18669	0.0400551	0.191518
CEBPZOS	18.3979	0.233715	0.138609	0.0252513	0.148196
SPN	21.923	0.233381	0.151818	0.0291973	0.161478
PANK2	30.5773	0.233366	0.109044	0.0118879	0.0934224
GAS2L1	20.9801	0.233171	0.153849	0.0305799	0.166263
PRXL2C	18.896	0.232808	0.13173	0.0217694	0.134904
CDC26	21.1771	0.23239	0.131844	0.0215383	0.133642
NFKBIZ	32.8477	0.231374	0.158757	0.0322735	0.170636
RELA	28.3379	0.231287	0.181205	0.0401444	0.191757
DTD1	16.4937	0.230826	0.18402	0.0372744	0.184705
PEF1	17.0011	0.229823	0.140971	0.0265458	0.15303
RILPL2	40.0167	0.229811	0.162047	0.0366809	0.183292
PTK2B	28.4129	0.229609	0.124734	0.0205627	0.129399
SUCLG2	15.8429	0.229368	0.145613	0.0289523	0.161004
NBL1	26.5676	0.229	0.136682	0.0263205	0.152091
NCF2	37.0204	0.228558	0.121248	0.0184357	0.121174
C19orf25	21.225	0.227787	0.16384	0.0350433	0.178772
SLC37A2	16.2359	0.226619	0.141458	0.0286945	0.160118
TGFB3	18.3024	0.225921	0.137249	0.0271359	0.154786
SLC35D1	16.2466	0.225876	0.166384	0.036198	0.181998
CPTP	19.5963	0.225873	0.168703	0.0373185	0.184705
KCNJ10	18.6452	0.22445	0.200481	0.0430987	0.199044
RGS14	26.8274	0.223318	0.135987	0.0265039	0.15297
SEC24A	28.9651	0.223111	0.14202	0.0309322	0.167246
UBXN2A	18.9604	0.223006	0.168635	0.0382138	0.187036
AHCTF1	17.8641	0.222745	0.143803	0.0333748	0.174656
CCR2	16.5418	0.222088	0.154202	0.0357871	0.18082
ZNF506	20.1441	0.221213	0.14579	0.0334253	0.174721
MATK	18.4973	0.221174	0.209239	0.0429848	0.198708
PITPNA	36.7804	0.221005	0.158171	0.0397855	0.191309
TMEM181	16.2958	0.219168	0.133946	0.0292492	0.161478
NR3C1	21.7853	0.217452	0.121853	0.0232853	0.140535
MPST	28.0336	0.217134	0.17094	0.0431798	0.199044
AFAP1	12.7691	0.216959	0.156077	0.0392678	0.189613
GZMA	21.3773	0.216916	0.127504	0.0277718	0.157126
SATB1	16.7082	0.216452	0.149992	0.0373213	0.184705
PVR	19.4827	0.216241	0.131718	0.0288791	0.16078
CHMP6	18.5105	0.216081	0.142184	0.0340629	0.177279
LBH	17.7516	0.215858	0.150808	0.0389904	0.189182
PLAA	16.7494	0.215465	0.13246	0.0296947	0.16327
LCP2	24.7837	0.21528	0.133927	0.031566	0.16907
HK1	27.2563	0.215076	0.104975	0.0160566	0.111056
PKM	177.939	0.215025	0.213056	0.0535405	0.22452
TCEA3	17.3687	0.214896	0.199497	0.047255	0.209893
DOCK4	19.5991	0.214854	0.137024	0.0324152	0.170907
MRPL49	18.664	0.214616	0.133356	0.0311741	0.168008
ADAMTS4	23.4004	0.214248	0.176607	0.0484155	0.21234
DAGLB	16.3556	0.21304	0.197441	0.0493955	0.215269
PRPF31	15.3728	0.212934	0.181622	0.0479872	0.211222
UBAP1	19.4853	0.21268	0.13057	0.0301764	0.16462
MARF1	18.1303	0.21254	0.138736	0.0342511	0.177464
SAP25	16.26	0.212342	0.141359	0.0370006	0.184273
MAP4K4	39.1419	0.212025	0.136107	0.0349431	0.178571
KDM3A	16.9475	0.212004	0.146512	0.0383507	0.187036
CLN3	30.7191	0.211538	0.0967656	0.0126266	0.0957695
SLAMF7	44.3347	0.211376	0.237206	0.0553337	0.22796
FBXL5	31.1394	0.21076	0.124498	0.0311764	0.168008
PFKL	49.0212	0.210512	0.139161	0.0382833	0.187036
DNAJC8	30.5701	0.210091	0.131402	0.0343869	0.177464
CRISPLD2	41.3668	0.209845	0.214352	0.0498519	0.216498
GPR183	17.6686	0.209826	0.17338	0.0463133	0.208507
PGAM4	66.1741	0.20931	0.16779	0.0507713	0.21816
ELP3	16.8313	0.209191	0.132551	0.033377	0.174656
WSB1	96.1486	0.208624	0.0983756	0.0149224	0.10734
SCARF1	26.1787	0.208611	0.151096	0.0446028	0.204172
ROGDI	20.9425	0.208376	0.304407	0.0384962	0.187371
TGM2	116.543	0.207971	0.196566	0.0566995	0.230456
RAB9A	20.0498	0.207916	0.13763	0.0378952	0.186305
NPC1	14.716	0.207811	0.165112	0.0469185	0.209639
LOXL3	16.4596	0.207502	0.176615	0.0486499	0.213027
RALB	21.616	0.207497	0.147776	0.0422832	0.197335
IRF2	26.7207	0.207476	0.124517	0.0310477	0.167685
CSRNP1	24.1429	0.207341	0.136406	0.0364255	0.182633
FRMD4A	16.1463	0.20721	0.138213	0.0376269	0.18536
PCGF1	19.0363	0.206757	0.127083	0.0323287	0.170636
TAB2	27.796	0.206408	0.126279	0.0321155	0.170554
EMILIN2	20.8999	0.205797	0.1199	0.0290902	0.161403
IGFBPL1	17.072	0.20465	0.210363	0.0540617	0.225735
GALNT11	20.5028	0.204376	0.141401	0.0415876	0.195022
AP5S1	14.4875	0.204072	0.147516	0.0444181	0.203625
ZBTB17	16.7579	0.203267	0.174165	0.051863	0.220136
KDM6B	21.9928	0.203242	0.147608	0.0453362	0.206062
RRAGC	21.0101	0.202556	0.145966	0.0450892	0.205514
NSRP1	18.4277	0.20252	0.130883	0.036664	0.183292
GTF2H1	22.9923	0.2019	0.116013	0.029172	0.161478
AK2	23.298	0.201639	0.112171	0.0267648	0.153386
HIPK2	22.5682	0.201046	0.118634	0.0317477	0.169344
LILRB4	61.3306	0.200727	0.191139	0.0601704	0.236273
NKG7	45.2539	0.200708	0.224254	0.0608317	0.237341
ETHE1	34.2465	0.199935	0.131091	0.0405756	0.192669
ADAMTS10	17.3465	0.199583	0.17003	0.0527763	0.222271
JAK2	26.5996	0.199195	0.141682	0.0478717	0.210904
FXR2	21.6484	0.198814	0.136595	0.0422819	0.197335
PSMD6	17.8648	0.198477	0.134549	0.0425232	0.198076
CYTH1	25.2876	0.197849	0.122083	0.0347945	0.178249
S100A10	124.926	0.197774	0.168058	0.0554785	0.228103
MYL6B	18.5966	0.197039	0.169146	0.0561157	0.229018
RRAS	15.7148	0.196995	0.132028	0.0420374	0.196753
TMEM50B	36.0438	0.196887	0.131505	0.0410343	0.193919
CBX2	16.2111	0.196768	0.176055	0.0571176	0.230981
TCERG1	15.6944	0.196545	0.13622	0.0448818	0.20476
PCOLCE	30.1214	0.196417	0.177394	0.059773	0.235471
RAPGEF6	17.5464	0.196066	0.132061	0.0425787	0.198146
RBPJ	31.2542	0.19515	0.0977352	0.0201068	0.128017
FBH1	26.3484	0.194974	0.121403	0.0370729	0.184273
SLC1A5	20.9868	0.194911	0.127556	0.0415174	0.19488
PLCB3	20.724	0.194218	0.111175	0.0305695	0.166263
KCNH3	16.7471	0.193945	0.162876	0.055235	0.227903
LIMD1	19.167	0.193709	0.124284	0.0397932	0.191309
STAMBP	20.831	0.193573	0.128774	0.0438333	0.201484
SRPK1	23.2959	0.192897	0.167144	0.0576742	0.23155
IFIT3	32.6027	0.192812	0.188615	0.0662631	0.246781
FAM162A	25.1526	0.192607	0.111723	0.0313837	0.168748
HSD17B14	17.9153	0.192481	0.165875	0.0577232	0.23155
C6	20.3188	0.192375	0.162478	0.0559952	0.228909
KCNS3	18.954	0.192266	0.165397	0.0569165	0.230741
AMMECR1L	17.8768	0.192185	0.145985	0.053915	0.225316
SERPING1	64.7726	0.192142	0.160876	0.0591841	0.234805
RAB21	30.6567	0.191125	0.131633	0.0471554	0.209642
HARS1	17.7438	0.191048	0.131006	0.0461373	0.207959
BANP	18.7014	0.19104	0.148233	0.0544546	0.226424
EIF3J	23.8097	0.190932	0.112239	0.0301413	0.164613
SLC3A2	29.4346	0.190429	0.118424	0.0382025	0.187036
TNS3	41.8417	0.190398	0.128595	0.0482391	0.211757
PLP2	44.4061	0.190226	0.103465	0.0273541	0.155304
PDE2A	11.2124	0.190055	0.213245	0.0625052	0.239922
SLC25A52	13.9176	0.190025	0.171561	0.0628249	0.240689
NAA30	17.5716	0.189986	0.133292	0.0488334	0.213597
CD109	12.7885	0.189818	0.193247	0.0619357	0.238783
CHSY1	28.8411	0.189531	0.116116	0.0383	0.187036
NOTCH3	19.7674	0.189516	0.151754	0.0575918	0.23155
MXI1	16.3602	0.189278	0.154039	0.0582084	0.232881
RALGDS	33.4347	0.189015	0.158676	0.0634156	0.241058
NOVA1	18.2967	0.188718	0.167804	0.0616397	0.238659
ARL5B	19.0581	0.188407	0.16621	0.0631701	0.240876
GYPC	45.619	0.188352	0.157105	0.0657337	0.245846
CD8A	35.4349	0.18806	0.161442	0.0656061	0.245653
DAGLA	14.1665	0.188032	0.170539	0.0638476	0.241874
SCN1B	74.8242	0.187916	0.141938	0.0573612	0.231222
ATXN7	19.1022	0.187262	0.137392	0.0530941	0.223124
ZC3H11A	24.817	0.18725	0.119026	0.0420339	0.196753
PTPN7	15.8141	0.187016	0.158607	0.0622263	0.239209
ENO1	48.4149	0.18699	0.154397	0.063636	0.24152
PA2G4	20.3594	0.186692	0.135962	0.0530277	0.223124
THAP4	17.1178	0.186042	0.132022	0.0510833	0.218922
TMEM120A	18.3844	0.186	0.168159	0.064662	0.243895
ATAD3A	55.8669	0.185922	0.276955	0.0474446	0.210352
ZKSCAN8	16.4392	0.18555	0.152454	0.0612004	0.237772
NUBP1	16.4664	0.185099	0.144769	0.0598702	0.235515
CPD	23.9405	0.184852	0.132877	0.0515704	0.219759
RHOU	19.0291	0.184611	0.1998	0.0633609	0.241038
CSTA	21.4684	0.184585	0.144533	0.058149	0.232835
PTGES	24.8511	0.18401	0.141471	0.0595484	0.235346
RSL24D1	24.3619	0.183676	0.123028	0.0467832	0.209515
AMOTL2	17.5994	0.183018	0.140647	0.0587185	0.234233
C21orf91	20.3259	0.183006	0.123075	0.0490604	0.214397
PPIF	29.5636	0.182789	0.112803	0.0399635	0.191518
CCSER2	23.0757	0.181572	0.12654	0.0517373	0.219985
AHCY	22.8624	0.181014	0.122423	0.0504757	0.217783
C1orf52	16.5188	0.180881	0.129509	0.0553423	0.22796
LUC7L	19.9283	0.180796	0.123302	0.0507234	0.218147
PRR13	43.8524	0.180589	0.0983535	0.0307833	0.166789
SQSTM1	41.025	0.180131	0.103623	0.0347514	0.178215
RRP12	18.8157	0.180078	0.128825	0.0544458	0.226424
GPR84	29.0222	0.18004	0.19351	0.0774797	0.269349
RAP2C	19.2233	0.180036	0.121958	0.0513935	0.21948
ALDOC	14.5042	0.179816	0.245451	0.0511502	0.219016
MPHOSPH6	18.0929	0.179602	0.134632	0.0588051	0.234233
TENT2	17.376	0.17947	0.143146	0.0631551	0.240876
COL6A3	89.3992	0.179463	0.213969	0.0698672	0.255047
VDAC1	34.9411	0.179413	0.136158	0.0633175	0.241038
MED13	30.246	0.179145	0.104505	0.0358526	0.18082
CXXC1	22.7824	0.17888	0.126491	0.0549073	0.22745
FAM89A	17.689	0.17886	0.12811	0.0576869	0.23155
KDM2B	23.4945	0.178832	0.117884	0.0486595	0.213027
DENND1C	18.7967	0.178668	0.13531	0.0593006	0.234805
UBASH3B	17.553	0.178464	0.132806	0.0543566	0.226424
CORO1C	45.4069	0.177689	0.139148	0.0650124	0.244649
TMEM250	18.5488	0.177628	0.131855	0.0569021	0.230741
IFIH1	21.2107	0.177597	0.114823	0.0478349	0.210904
PSIP1	17.8479	0.177353	0.119867	0.0516392	0.219759
SUPT6H	19.867	0.176997	0.129557	0.0593151	0.234805
IGF1R	17.4053	0.176705	0.186948	0.0741986	0.264811
MITD1	22.3319	0.176601	0.137948	0.0667756	0.247654
BAK1	24.0753	0.176601	0.126799	0.0597053	0.235394
SLC7A7	35.7343	0.17657	0.147333	0.0702899	0.256015
SLAMF8	29.8959	0.176487	0.153977	0.073901	0.264234
SMN1	17.6665	0.176114	0.169498	0.0752265	0.266257
LAT2	22.1975	0.176039	0.134248	0.0650919	0.24476
TOX4	23.0929	0.175966	0.107454	0.0412526	0.194386
SHOC2	19.3629	0.175788	0.123057	0.0554457	0.228103
UBE2E1	27.9838	0.175427	0.115077	0.0494364	0.215269
ZCCHC2	18.4368	0.175091	0.121662	0.0557146	0.228528
KDM5C	22.38	0.174856	0.115498	0.0504866	0.217783
LRCH1	21.8457	0.174741	0.123316	0.0570451	0.230981
RAC3	22.0925	0.174604	0.158919	0.0749812	0.266145
SYT11	16.2564	0.174576	0.139221	0.0673404	0.249369
RBCK1	29.7361	0.174557	0.117858	0.0523965	0.221245
HGS	24.2088	0.174133	0.106489	0.039106	0.189201
COL6A1	108.219	0.173925	0.230221	0.0662895	0.246781
FADD	18.0331	0.173514	0.134623	0.0651997	0.244976
RICTOR	16.1057	0.173464	0.135231	0.066741	0.247654
RPL7L1	36.0927	0.173293	0.126544	0.0607708	0.237341
MOB3A	18.7388	0.1731	0.126675	0.061067	0.237772
CDK17	25.7132	0.17284	0.117908	0.0549552	0.22745
ATP6V1F	58.7556	0.172828	0.14242	0.0759099	0.267494
P4HA2	18.4441	0.172762	0.12076	0.0573451	0.231222
ETS2	20.4953	0.172635	0.159794	0.0752068	0.266257
PPP2R5B	18.3261	0.172337	0.116844	0.0527361	0.222271
RCOR1	15.6586	0.172283	0.138261	0.0697544	0.254826
ZBTB7A	33.994	0.172043	0.108991	0.0477186	0.210737
SDHC	20.85	0.171968	0.119496	0.0575107	0.23155
XIAP	17.7592	0.171878	0.128058	0.063878	0.241874
EED	19.2902	0.171537	0.118104	0.0588056	0.234233
GNG10	49.3541	0.171479	0.120666	0.0612151	0.237772
PLSCR1	33.9833	0.171311	0.121985	0.0616906	0.238659
SNX10	72.4861	0.171019	0.213047	0.0777691	0.26995
DUSP10	16.4237	0.170952	0.145398	0.0755139	0.266677
ALAS1	53.644	0.170834	0.191036	0.0841315	0.281806
ACTN1	42.2704	0.170607	0.1212	0.0605076	0.237215
APOL2	38.8218	0.17026	0.171718	0.085554	0.285395
DENND3	20.4169	0.169972	0.120314	0.0606726	0.237341
TMEM67	24.1321	0.169868	0.167903	0.0783134	0.271004
PPP3CC	19.5119	0.169813	0.174051	0.0784608	0.271004
PLEKHF1	23.1726	0.169237	0.15863	0.0774853	0.269349
IL19	16.9134	0.168081	0.190832	0.0737313	0.263821
NBEAL2	15.9766	0.168038	0.123802	0.0662064	0.246781
MRPL21	20.6963	0.168029	0.118917	0.0607336	0.237341
FGR	85.7518	0.167741	0.187067	0.0878624	0.289259
TCIRG1	43.4518	0.167535	0.126471	0.068679	0.252409
STAG2	21.7967	0.167251	0.125854	0.0691292	0.253278
LAMB1	31.6536	0.167199	0.146047	0.0781557	0.270714
SNW1	30.5135	0.166831	0.103049	0.0464615	0.208796
AP3S1	38.6734	0.166807	0.0961513	0.0398516	0.191309
COX7A2L	23.8333	0.166789	0.126588	0.069221	0.253278
OSBPL9	20.7648	0.16672	0.12305	0.0654995	0.245653
SPPL2A	31.5937	0.166648	0.0953439	0.0388997	0.188958
TLR2	49.7926	0.166473	0.135336	0.07639	0.268217
CFLAR	46.7889	0.166473	0.1331	0.0784607	0.271004
FERMT3	45.0563	0.166088	0.120695	0.0667263	0.247654
GOSR1	19.905	0.16572	0.118893	0.0646164	0.243895
RBM38	14.7355	0.165541	0.132953	0.0751888	0.266257
LYN	48.4843	0.164987	0.160893	0.0871576	0.28833
PICALM	28.7419	0.164957	0.133714	0.0792594	0.272868
PARP10	21.3992	0.164775	0.116058	0.0627964	0.240689
GZMB	93.5124	0.164678	0.209663	0.0824398	0.279455
ARFGAP3	22.5433	0.164678	0.1131	0.0596815	0.235394
DARS1	37.4452	0.164446	0.10029	0.0466037	0.208903
JPH4	33.9979	0.164289	0.182404	0.0789011	0.271944
SARNP	25.4377	0.164267	0.113022	0.0610185	0.237772
HS1BP3	18.6833	0.164215	0.141472	0.0813319	0.277437
EXOSC3	35.9251	0.164073	0.10969	0.0556688	0.228528
LRRFIP2	23.0154	0.163463	0.108772	0.0573668	0.231222
TCF7L2	19.8857	0.1634	0.145071	0.0826474	0.279877
ZMIZ1	39.5619	0.163276	0.101981	0.0505484	0.217783
S100PBP	18.9993	0.163187	0.135044	0.0778884	0.26998
ATN1	29.0663	0.163068	0.106736	0.055032	0.22745
PDCD1	19.0855	0.162591	0.149307	0.0862058	0.28698
TTC7A	19.0757	0.16217	0.120518	0.0728234	0.262498
NMI	41.4781	0.161845	0.142836	0.0901585	0.293531
TNFRSF12A	20.9983	0.161317	0.138702	0.0881902	0.289827
ELF4	26.2308	0.161216	0.11391	0.0649463	0.244589
IGFBP5	48.4309	0.161065	0.207208	0.0814414	0.277561
BCL6	20.481	0.161035	0.129692	0.0813482	0.277437
CHI3L1	68.4354	0.160863	0.15845	0.0890596	0.2915
NCOR2	28.3316	0.160712	0.118603	0.0724668	0.261599
CXCR4	66.2243	0.16053	0.118126	0.0715047	0.259272
UBE2O	17.9681	0.160499	0.128058	0.0787988	0.271783
TSPYL2	20.9519	0.160288	0.145419	0.0878979	0.289259
IGFBP3	33.7979	0.160142	0.269051	0.0349613	0.178571
RALBP1	24.2467	0.159922	0.105708	0.0589683	0.234384
DIAPH2	26.4951	0.159773	0.103818	0.0567913	0.230617
TMEM26	19.0492	0.159734	0.164904	0.09174	0.297286
STX17	19.3469	0.159402	0.122968	0.0765653	0.268406
PHLDB1	17.8602	0.158717	0.122534	0.0773128	0.269305
GPR107	20.9387	0.157944	0.10789	0.0638563	0.241874
CD80	15.2986	0.157424	0.134851	0.0891659	0.2915
SLC7A11	14.0442	0.157349	0.211079	0.0685389	0.252275
TIMM9	18.1919	0.157322	0.128046	0.0848576	0.283637
ZNF800	17.2977	0.157322	0.138812	0.0929504	0.298826
ATP6V0C	91.8447	0.156431	0.13792	0.095457	0.304675
ANXA4	22.3418	0.156381	0.11692	0.0771014	0.268913
MTERF3	19.6862	0.156094	0.138944	0.0905376	0.294368
PSTPIP1	19.6863	0.15608	0.128491	0.0877165	0.289245
HTRA2	18.0243	0.155881	0.122043	0.080775	0.276255
SLC39A6	19.0659	0.155772	0.118817	0.0787457	0.271783
OAS1	22.4663	0.155558	0.152287	0.098751	0.310377
HIRA	17.2504	0.155158	0.122678	0.0829064	0.279877
VPS4B	20.5356	0.15496	0.128554	0.0888598	0.291243
OSGIN1	19.9934	0.154912	0.157197	0.0982424	0.309915
ILKAP	18.1436	0.154692	0.119743	0.0819432	0.278687
PPIH	22.2191	0.154096	0.109823	0.0726094	0.26192
MINDY3	20.493	0.153753	0.13466	0.0918758	0.297331
SLC25A36	15.3	0.153286	0.145101	0.0986426	0.310377
MAPK6	22.9295	0.152804	0.139895	0.0987707	0.310377
BCL7C	54.3898	0.152776	0.137956	0.10231	0.317409
PLEK	53.0709	0.152704	0.220131	0.0756986	0.267136
TIMM23B	15.9279	0.152273	0.124571	0.0894333	0.291945
SUZ12	15.6235	0.15213	0.158295	0.0999197	0.313067
EIF2B5	17.5278	0.151933	0.119795	0.0831088	0.280112
PILRB	20.8693	0.151797	0.14064	0.0973707	0.308412
FAM83C	23.678	0.151542	0.204369	0.0821901	0.278943
FBXW11	26.5532	0.15147	0.153285	0.103911	0.320308
IRF1	158.472	0.150418	0.209313	0.0865515	0.287573
PPP2R2D	20.9668	0.150192	0.123653	0.0923737	0.297954
MAP2K2	32.9862	0.150166	0.0930344	0.0548388	0.227422
FBRS	27.8572	0.149665	0.111901	0.0802326	0.274593
ABI1	44.9538	0.14902	0.0951831	0.0607984	0.237341
PSTPIP2	28.5439	0.148987	0.210137	0.0824556	0.279455
SPIN1	15.6246	0.148544	0.132898	0.100845	0.314664
SCAF8	16.9633	0.148119	0.12084	0.0936423	0.300456
MAP2K1	24.9274	0.147977	0.122746	0.0969157	0.307358
TPRA1	17.9608	0.147935	0.110554	0.0821193	0.278943
SH3D21	23.537	0.147858	0.124959	0.0939752	0.301326
SERTAD1	23.7724	0.147641	0.127051	0.0999477	0.313067
CLPX	18.9773	0.147477	0.118078	0.0908492	0.294792
ACP6	16.586	0.147414	0.132679	0.103229	0.319243
TM2D1	18.2854	0.147385	0.116665	0.0932097	0.299265
CTNND2	25.7192	0.147295	0.164495	0.105049	0.320804
MEAF6	24.1082	0.146847	0.103774	0.0771396	0.268913
RTF2	18.2821	0.146763	0.139903	0.110725	0.330885
MET	15.7503	0.146625	0.135972	0.104566	0.320333
CDK12	19.7681	0.146205	0.117573	0.0886146	0.29083
FXYD5	24.1803	0.146047	0.123846	0.100755	0.314584
FNIP2	22.1934	0.14525	0.1273	0.103862	0.320308
XAB2	16.6468	0.145073	0.127656	0.104123	0.320308
FMNL2	19.1391	0.144402	0.145414	0.112823	0.334187
STAT5A	17.6106	0.144376	0.129529	0.105404	0.321329
NSMCE2	17.6696	0.144128	0.122886	0.101182	0.315328
RETSAT	15.7659	0.144014	0.132307	0.107256	0.324659
WDR37	21.7673	0.142993	0.118399	0.101726	0.316604
BCLAF1	25.5643	0.142803	0.100904	0.080078	0.274593
FAM111A	25.2869	0.142629	0.135921	0.114543	0.33658
PTPN1	54.9297	0.142548	0.155048	0.124507	0.353209
CD48	58.0931	0.142441	0.125106	0.11393	0.336053
RGS3	15.3082	0.142262	0.131015	0.111814	0.332544
CDC27	18.5547	0.142146	0.110268	0.0920064	0.297376
LRRTM4	29.2302	0.142048	0.148267	0.115697	0.338485
LILRB2	54.6418	0.141169	0.148013	0.127887	0.359173
OTULIN	15.8104	0.140666	0.128397	0.114563	0.33658
PLOD1	33.0522	0.140616	0.109098	0.0964579	0.30672
PTPN5	18.9574	0.140604	0.159865	0.115084	0.337503
GPS2	20.3264	0.140198	0.1115	0.0985063	0.310377
GBA	21.6642	0.140165	0.110827	0.0976521	0.308852
NFATC1	17.773	0.139961	0.129189	0.114051	0.336053
PARP4	23.4938	0.139905	0.135863	0.117396	0.341002
SSH1	17.2005	0.139716	0.114495	0.102426	0.317426
CCNG2	27.9405	0.139326	0.110188	0.0966797	0.306971
IGF2R	84.5454	0.138593	0.101596	0.0897994	0.292944
ASNS	27.2475	0.138558	0.141045	0.120797	0.345934
UHRF2	17.8435	0.138462	0.127753	0.116845	0.340665
SCGB1D1	17.6255	0.138242	0.166457	0.115174	0.337562
ZNF574	20.7078	0.138239	0.122099	0.113889	0.336053
SEC22B	19.6235	0.138103	0.119476	0.111826	0.332544
GPBAR1	18.4163	0.138063	0.128265	0.114432	0.33658
ADGRE5	72.4294	0.137984	0.134279	0.123117	0.350725
SIGLEC16	22.4564	0.13783	0.164864	0.121501	0.347135
FBXL3	22.0149	0.137522	0.117943	0.105293	0.321329
AOAH	28.3371	0.13745	0.125336	0.11808	0.342377
CARS1	17.359	0.137194	0.126321	0.118603	0.343342
PMS2	14.9363	0.137188	0.127526	0.119377	0.344098
PPP2R2A	23.0678	0.13708	0.114942	0.110217	0.329974
SLC6A6	37.4422	0.137006	0.112413	0.104549	0.320333
FPR3	18.7684	0.136994	0.117107	0.112196	0.333039
ACO2	15.6794	0.136785	0.122042	0.117351	0.341002
GSN	42.254	0.136397	0.130564	0.11972	0.344267
ST3GAL2	30.8043	0.136394	0.120022	0.114952	0.337316
PIK3C3	17.0382	0.136254	0.123127	0.119612	0.344158
ZNRD2	14.3215	0.136067	0.128564	0.124988	0.353986
AGRN	20.0684	0.135887	0.115294	0.111326	0.332112
BCL11B	14.3898	0.135407	0.141735	0.13089	0.364119
RHOH	17.6909	0.135242	0.137123	0.1307	0.364034
CREBBP	16.8709	0.135094	0.121006	0.11945	0.344098
DOK3	19.6187	0.134818	0.118694	0.116459	0.340102
MED10	21.5752	0.134675	0.11302	0.110599	0.330711
EIF1B	22.4449	0.134448	0.106906	0.105686	0.321944
PCNX1	19.1671	0.13429	0.118365	0.118855	0.343601
KCNMB1	19.6692	0.134214	0.117121	0.117854	0.34204
CEMIP	18.8485	0.134082	0.13833	0.131968	0.36631
LITAF	89.6942	0.133697	0.153947	0.142776	0.383434
GTF2B	22.0867	0.133466	0.110967	0.111563	0.332379
IL24	31.8884	0.133252	0.121883	0.123474	0.351093
GBP2	38.991	0.133152	0.210792	0.0762218	0.26782
NDEL1	20.6035	0.133029	0.112914	0.116372	0.340051
AIM2	44.293	0.133022	0.124001	0.127293	0.358022
PDPN	30.7557	0.133001	0.125175	0.124942	0.353986
VAC14	22.5426	0.132699	0.100572	0.098709	0.310377
VASP	89.5859	0.132684	0.136893	0.14155	0.381402
CRTAC1	19.4307	0.132214	0.138938	0.140397	0.380114
UBE2L6	28.5075	0.13218	0.103792	0.107867	0.325427
ZNF444	18.5626	0.131655	0.126469	0.128421	0.360155
MYO1F	39.1273	0.131329	0.199151	NA	NA
SDE2	21.8087	0.131195	0.104589	0.108437	0.326247
USP3	26.6211	0.130755	0.121768	0.126481	0.356559
MRPS26	16.894	0.130692	0.116482	0.125235	0.354481
TSKU	17.5561	0.129976	0.140727	0.138997	0.377805
SYK	46.0433	0.129873	0.0918214	0.0906878	0.294482
NFE2L2	22.8989	0.129757	0.109237	0.120326	0.345397
TOR1AIP2	18.4879	0.129659	0.131938	0.137775	0.375589
HBS1L	24.1783	0.129535	0.118926	0.129647	0.361928
ADAM19	22.9594	0.12852	0.142644	0.147279	0.39
USP15	41.1831	0.128473	0.0942459	0.0982267	0.309915
PARVB	20.327	0.128454	0.124539	0.139148	0.377853
CCDC71L	18.0079	0.12845	0.113906	0.126427	0.356559
ANKRD28	19.5916	0.127809	0.136006	0.140623	0.380114
FOSL2	80.5466	0.127672	0.143119	0.147254	0.39
DHPS	16.3595	0.127671	0.120208	0.135979	0.373405
EZH2	18.3503	0.127334	0.120609	0.138146	0.376181
CD300LF	21.8945	0.127176	0.105996	0.120597	0.34582
HPS5	18.6508	0.126933	0.141734	0.146701	0.389259
TRIM21	20.6007	0.126742	0.113556	0.132997	0.368746
ZFC3H1	21.3545	0.126529	0.125725	0.141534	0.381402
CREBRF	18.7538	0.126438	0.138702	0.145494	0.387167
UBE2Q1	19.7289	0.126404	0.110988	0.128772	0.360274
SNURF	21.9841	0.126386	0.123374	0.140456	0.380114
PNO1	20.6788	0.126306	0.151055	0.140563	0.380114
MTX2	21.2704	0.125926	0.116784	0.139053	0.377805
ARID4B	17.853	0.125894	0.114088	0.135914	0.373405
PEX16	19.6212	0.125732	0.119065	0.139624	0.378724
HDHD2	17.2522	0.125511	0.133158	0.146274	0.388549
IDS	28.4711	0.125444	0.0973696	0.110418	0.330374
VAV1	28.6544	0.12525	0.116057	0.139252	0.377924
CHUK	20.1022	0.125025	0.11422	0.135664	0.373173
BCCIP	29.1912	0.124872	0.0941077	0.107322	0.324659
CKS2	25.3739	0.124624	0.138182	0.160901	0.413203
PRDM1	54.7536	0.124429	0.122272	0.145301	0.387167
CARD6	20.7702	0.124246	0.14594	0.150683	0.39713
TCP1	26.6059	0.1242	0.126894	0.14938	0.394224
RXRA	31.657	0.12402	0.111425	0.136806	0.374017
UTP18	18.5451	0.123955	0.1076	0.130954	0.364119
KLHDC8B	29.9926	0.123604	0.130031	0.149786	0.395081
PARP3	21.7906	0.123303	0.111475	0.138724	0.377332
COL5A2	80.1199	0.123096	0.147522	0.157058	0.406763
CHTF8	19.5681	0.122632	0.11608	0.145445	0.387167
CSNK1G2	33.2798	0.122511	0.0952798	0.114259	0.336294
HNRNPCL4	22.9378	0.122344	0.127337	0.156825	0.406763
GRINA	26.4017	0.122274	0.107092	0.135903	0.373405
GSK3A	21.9291	0.122232	0.115305	0.1473	0.39
JUNB	134.3	0.121983	0.146087	0.161167	0.413203
BCL9L	21.6553	0.121968	0.109768	0.140292	0.380113
RNASEK	27.8163	0.121592	0.0966635	0.119379	0.344098
RRAGA	31.3849	0.121263	0.0992313	0.12542	0.354798
MPC2	27.9365	0.121128	0.125664	0.152955	0.400838
TOR1AIP1	20.0683	0.120864	0.104831	0.136503	0.374017
PREX1	17.8442	0.120595	0.137708	0.160126	0.412321
DYM	23.1977	0.120094	0.101253	0.130571	0.364005
SIRT1	17.6418	0.11988	0.12674	0.158777	0.410146
CHCHD3	28.2992	0.119784	0.0935929	0.117077	0.340738
UFD1	28.9567	0.119692	0.095632	0.12369	0.35129
GPR108	22.6893	0.119621	0.101793	0.136547	0.374017
TXNDC15	18.4016	0.119442	0.132163	0.165815	0.419223
RO60	17.3797	0.119409	0.12042	0.159494	0.411127
CCNL1	21.3341	0.119194	0.114373	0.155865	0.405459
PLEKHO2	43.1787	0.119067	0.117569	0.16074	0.413203
H1-7	38.2132	0.118988	0.116695	0.155936	0.405459
YWHAZ	87.4723	0.118727	0.118242	0.164642	0.417556
SLC23A2	14.8796	0.118518	0.142712	0.165152	0.418202
SOAT1	27.0378	0.118419	0.127217	0.166475	0.420109
AGAP1	21.0737	0.118235	0.122287	0.163166	0.416114
METRNL	31.5672	0.118234	0.122278	0.16525	0.418227
PEA15	42.1553	0.118029	0.101357	0.140682	0.380114
CPLANE1	15.8397	0.117921	0.139764	0.167251	0.420673
C3orf38	16.7767	0.117823	0.120023	0.162272	0.41474
FAM98C	18.0396	0.117747	0.123517	0.165107	0.418202
ATP11B	16.0373	0.117515	0.119383	0.162789	0.415667
STAT3	50.429	0.117456	0.0978848	0.136439	0.374017
NINJ1	85.5422	0.117367	0.151605	0.179014	0.435291
FAM91A1	21.672	0.117249	0.106588	0.148029	0.391506
RHOQ	38.4444	0.116995	0.136412	0.174569	0.430366
RAPGEF2	24.5773	0.116932	0.109427	0.155526	0.405459
PDCD6IP	23.8819	0.116607	0.109405	0.15692	0.406763
OSTM1	27.9544	0.116466	0.102558	0.145595	0.387167
LRRFIP1	23.1182	0.115965	0.114547	0.163718	0.416285
MCMBP	20.2074	0.11591	0.105841	0.155293	0.40544
MEIKIN	17.6885	0.115418	0.146059	0.166373	0.420109
SNN	19.5851	0.115307	0.141207	0.170594	0.426067
KLF6	41.434	0.115178	0.111884	0.166659	0.420109
SKIL	31.238	0.11495	0.0937116	0.134427	0.372079
HIVEP2	13.4887	0.114542	0.128139	0.17855	0.434525
LINGO1	13.8053	0.114495	0.157667	0.159873	0.411885
CRTC1	16.7003	0.114446	0.129856	0.175098	0.430661
OGFR	24.7418	0.114431	0.102885	0.152501	0.400725
VDAC2	42.7274	0.114401	0.114164	0.168905	0.42331
DCN	240.404	0.114302	0.182156	0.112926	0.334187
LCK	29.3202	0.114294	0.113206	0.172194	0.426717
STK10	15.9079	0.114106	0.116208	0.171404	0.426717
TRAF4	15.7004	0.113974	0.129603	0.17995	0.436842
MYADM	20.4695	0.113973	0.118964	0.174878	0.430563
CARD8	17.3635	0.113972	0.113398	0.167006	0.420273
RAB28	16.5894	0.11391	0.123474	0.175559	0.431156
ARHGAP9	17.156	0.113717	0.139006	0.179556	0.436102
RELB	21.2932	0.113676	0.116829	0.171585	0.426717
SGTB	19.7755	0.113441	0.112329	0.168907	0.42331
NQO2	17.5541	0.113339	0.120882	0.179098	0.435291
TFIP11	18.5997	0.113291	0.121353	0.176873	0.43282
PIM1	48.8126	0.113275	0.131406	0.188813	0.450468
FLCN	22.6753	0.112803	0.11628	0.174635	0.430366
INSR	13.2281	0.112778	0.143056	0.180354	0.437173
DCP1A	15.7725	0.11272	0.117811	0.176442	0.432199
SOD2	1471.18	0.112704	0.18927	0.0989032	0.310593
RASSF4	27.3508	0.1125	0.109256	0.1696	0.424393
IL4I1	35.1769	0.11233	0.149665	0.1713	0.426717
PNPLA2	29.3201	0.112282	0.099239	0.152667	0.400838
RNPS1	28.0343	0.112253	0.0947949	0.14487	0.386504
RBM17	27.3979	0.111642	0.111836	0.177298	0.433207
LRP6	18.9962	0.111603	0.121386	0.180355	0.437173
FGF10	26.0783	0.111457	0.155159	0.16356	0.416114
ARID5B	21.6443	0.111454	0.11315	0.176613	0.432401
RAP1B	32.9188	0.111449	0.1017	0.162268	0.41474
GPAT4	32.2816	0.111449	0.098265	0.152378	0.400617
JMJD6	17.2348	0.111435	0.110558	0.172342	0.426717
UBE2Z	68.2915	0.111428	0.108545	0.171955	0.426717
PNOC	21.8475	0.111405	0.126414	0.182405	0.440828
UBE2E2	27.6341	0.111255	0.107815	0.173336	0.428248
KMT2A	17.5359	0.111183	0.106913	0.170236	0.425547
ERICH4	18.3851	0.111048	0.151632	0.169339	0.423956
PLIN2	39.4955	0.110977	0.182744	0.104858	0.320804
UBE2V1	36.0715	0.110952	0.109865	0.177474	0.433421
PIAS1	22.0649	0.110931	0.114862	0.177907	0.433827
RPIA	14.7524	0.110782	0.119588	0.185253	0.445503
PPME1	20.5114	0.110731	0.117759	0.182827	0.441409
NID1	26.2712	0.110258	0.120009	0.189042	0.450468
LTB	25.675	0.110197	0.121262	0.188801	0.450468
SFT2D2	18.1694	0.110184	0.118994	0.184259	0.443987
PCNP	29.7472	0.10973	0.103958	0.173012	0.428096
DERL2	17.5359	0.109527	0.108304	0.182555	0.440971
PDXK	21.6581	0.109423	0.106948	0.174891	0.430563
VOPP1	28.1172	0.109415	0.137419	0.198905	0.46118
COPS2	23.6508	0.109351	0.098007	0.162341	0.41474
TTC38	16.5534	0.10895	0.13071	0.191888	0.453629
PERP	15.0839	0.108748	0.13864	0.190617	0.452529
DENND4B	17.845	0.108416	0.107328	0.18166	0.440117
LPGAT1	18.0145	0.108415	0.112465	0.189186	0.450468
GATAD2B	15.8274	0.108386	0.131926	0.19587	0.458377
ZC3H7A	23.4782	0.10825	0.0999658	0.168458	0.422619
ITCH	31.1209	0.108222	0.0954562	0.158156	0.408974
DEF8	15.4562	0.108157	0.128415	0.196516	0.458688
ATP6V1A	49.0023	0.108031	0.115376	0.193434	0.455813
KYNU	44.9781	0.108024	0.154689	0.189787	0.451069
UAP1L1	20.5592	0.107958	0.128438	0.196392	0.458688
PLEKHG4	19.4899	0.107914	0.114919	0.18935	0.450468
SURF1	17.597	0.107877	0.116298	0.190323	0.452121
GDF15	16.5872	0.107604	0.141178	0.192297	0.454375
TEP1	24.9399	0.107472	0.101478	0.175108	0.430661
SQOR	34.7855	0.107219	0.121979	0.199184	0.46118
LAMTOR4	25.2731	0.107217	0.100933	0.174543	0.430366
CAP1	35.1174	0.107149	0.120714	0.20284	0.464737
CTSW	17.8951	0.106935	0.11852	0.195392	0.458122
EOMES	19.1338	0.106787	0.123915	0.196943	0.458688
VPS39	18.122	0.106681	0.109439	0.189068	0.450468
REXO1	18.227	0.106556	0.105725	0.191809	0.453629
CDK16	23.4138	0.106466	0.100116	0.175295	0.430905
ZNRF1	18.0647	0.106399	0.114955	0.195434	0.458122
GLUD1	38.8212	0.106388	0.111537	0.193353	0.455813
RNF144A	15.9985	0.10573	0.134178	0.202574	0.464737
CXCL9	482.102	0.105544	0.181206	0.118624	0.343342
PHC3	21.1692	0.105393	0.113603	0.200899	0.462938
DUSP7	17.7058	0.105372	0.112742	0.196608	0.458688
PNRC2	22.223	0.105363	0.0977428	0.175574	0.431156
NBPF15	44.8455	0.105283	0.138391	0.206484	0.469912
COL15A1	18.087	0.105214	0.141919	0.20571	0.469026
DAXX	25.4321	0.104731	0.10603	0.191806	0.453629
ASCC2	16.3468	0.104453	0.121662	0.209381	0.474072
TRIM56	24.575	0.10425	0.0957633	0.178426	0.434525
DNTTIP2	17.6063	0.104105	0.110443	0.200533	0.462411
SCAPER	17.5969	0.103911	0.130513	0.205404	0.468548
TMEM126B	21.4959	0.103853	0.127177	0.209626	0.474407
NT5E	17.214	0.10365	0.136057	0.20617	0.46978
WAS	43.8441	0.103417	0.0854938	0.153989	0.402715
TALDO1	51.1339	0.103394	0.11932	0.216513	0.483707
AMY1A	14.2303	0.103019	0.150921	0.191117	0.452685
EMILIN1	26.3137	0.102823	0.122037	0.213279	0.48
GOLGA5	20.0856	0.102806	0.10691	0.199972	0.461553
COP1	21.5404	0.102711	0.098764	0.198285	0.460494
EGR2	18.4334	0.102494	0.122029	0.216037	0.483307
VPS16	18.0604	0.102412	0.106177	0.203103	0.464737
ZDHHC20	30.2768	0.102406	0.0915657	0.171701	0.426717
SPAG9	24.1492	0.102366	0.103582	0.194533	0.456736
YAP1	24.6872	0.101879	0.116647	0.212834	0.479221
COPS6	19.3162	0.101862	0.112338	0.21362	0.480182
FEM1B	22.9569	0.101521	0.0998207	0.193025	0.455655
CARD11	19.003	0.101218	0.119297	0.21575	0.482888
KANSL2	23.0126	0.101077	0.112038	0.207431	0.470968
LILRA5	40.427	0.10096	0.11607	0.218037	0.48532
FCER1G	196.087	0.100879	0.15249	0.20437	0.466408
ANTXR2	30.9308	0.100843	0.117511	0.215274	0.48271
ZDHHC7	14.7141	0.100526	0.122532	0.22189	0.489455
EPDR1	16.2016	0.100501	0.136607	0.21677	0.483844
EFCC1	17.1928	0.100438	0.140418	0.220474	0.488215
SLC9A8	16.1461	0.100408	0.11339	0.216135	0.483307
TSPAN3	20.4404	0.100402	0.109655	0.214127	0.481021
UBE2N	22.8656	0.100367	0.104712	0.21035	0.475369
NME4	17.3054	0.100358	0.135147	0.216978	0.484082
CEACAM19	16.7331	0.100316	0.147852	0.203159	0.464737
ELL2	29.4015	0.100258	0.0937557	0.186992	0.447917
LONP1	18.6121	0.100099	0.117582	0.220759	0.488215
SHC1	37.2	0.100019	0.109404	0.216772	0.483844
ARFGAP2	21.5902	0.099852	0.130426	0.222358	0.489455
GMPR2	22.5332	0.0997866	0.101745	0.204085	0.465975
DGKQ	23.94	0.099784	0.139692	0.216327	0.483513
SMAD7	34.099	0.0994519	0.100467	0.202997	0.464737
BACH1	35.2554	0.099394	0.100005	0.203329	0.464902
ANGPTL4	26.6932	0.0993439	0.159109	0.186117	0.446479
PDHX	20.5459	0.0993234	0.11729	0.222271	0.489455
TM4SF4	20.9654	0.0990544	0.131882	0.222257	0.489455
CAMK4	19.488	0.0988831	0.126402	0.227094	0.4951
SLC36A4	36.4884	0.0987204	0.103143	0.207707	0.471375
AK3	16.8948	0.0986924	0.134982	0.227223	0.495158
SLA	40.3497	0.0985432	0.0956126	0.196189	0.458684
ST13	24.1371	0.098274	0.102972	0.215674	0.482888
VPS36	15.9179	0.0981736	0.118324	0.227483	0.495297
MAPKAPK3	34.8306	0.0981203	0.0999382	0.207391	0.470968
KAT5	17.859	0.0976006	0.107257	0.219353	0.487152
TYMP	67.9647	0.0975273	0.140849	0.232912	0.501507
MON2	18.6194	0.0974055	0.107147	0.223509	0.491016
HCST	33.443	0.0973238	0.110144	0.224481	0.492043
SULT1A2	19.6296	0.0971709	0.107099	0.222513	0.489455
GNAQ	19.3483	0.0970871	0.105845	0.22132	0.488627
PRSS38	18.7732	0.0969303	0.13392	0.229157	0.496739
MACO1	18.1197	0.0968453	0.122211	0.234954	0.502983
ITIH5	14.2921	0.0967376	0.129467	0.234705	0.502983
MAP3K7	18.0373	0.0965857	0.111905	0.230471	0.498562
BABAM2	27.9337	0.0964346	0.0994996	0.215065	0.482461
CMIP	21.7986	0.0964245	0.109122	0.232011	0.500167
PRKAB2	24.1795	0.096329	0.103499	0.221303	0.488627
BSDC1	21.7674	0.0963234	0.0966885	0.208023	0.471843
COL4A2	49.8401	0.0962113	0.14554	0.221974	0.489455
CTDSPL2	14.2047	0.0961128	0.111825	0.234847	0.502983
PLPBP	18.7636	0.0960034	0.117745	0.235782	0.504196
CARD9	25.1893	0.095916	0.102729	0.220046	0.488215
SEC14L1	24.3467	0.0957431	0.105232	0.227794	0.495297
MARCHF6	24.122	0.0955159	0.0999301	0.219203	0.487152
VIM	790.094	0.0954897	0.136353	0.258994	0.528869
VRK2	18.7222	0.0953951	0.109432	0.232098	0.500167
BRAP	14.3622	0.0953891	0.128951	0.241117	0.51006
SCAF1	18.8169	0.0953806	0.113461	0.237857	0.506033
NUDCD2	17.2521	0.0952315	0.105288	0.230546	0.498562
LARS1	18.4264	0.094978	0.109374	0.236393	0.504515
GPR132	19.7416	0.0949592	0.113849	0.240594	0.509354
SLC31A2	29.016	0.0947734	0.123126	0.247761	0.516758
XPNPEP1	25.4923	0.0947214	0.098692	0.219536	0.487337
DMRTC2	27.8313	0.0946886	0.12717	0.24328	0.512553
STAG1	17.6939	0.0946303	0.108683	0.236475	0.504515
GRIPAP1	26.9759	0.0945106	0.0981182	0.22075	0.488215
MON1B	21.6991	0.0943191	0.100865	0.226091	0.493575
GEMIN7	19.0369	0.0942629	0.104591	0.244736	0.514252
C5orf15	28.7995	0.0941308	0.108405	0.239315	0.507915
MAPKAPK2	62.6538	0.0940354	0.0942951	0.215497	0.482888
GPR137B	22.4322	0.0940167	0.116888	0.242346	0.511485
CNOT6L	19.5046	0.0940152	0.106917	0.236081	0.504346
IER3IP1	32.0696	0.0939413	0.122756	0.243125	0.512553
CYBB	97.1106	0.0939229	0.129929	0.255009	0.525203
FLOT1	46.2959	0.0938749	0.111477	0.246487	0.515908
CSRNP2	15.7075	0.0936148	0.11546	0.246582	0.515908
MRPL39	17.4044	0.0935684	0.112062	0.243212	0.512553
CMTR1	19.3486	0.0934937	0.103108	0.234757	0.502983
ELK1	22.2637	0.0934932	0.113752	0.246351	0.515867
CYP1B1	91.1335	0.093375	0.151569	0.220855	0.488215
ABHD16A	65.795	0.0933718	0.0922321	0.213655	0.480182
ANTXR1	35.7625	0.0930412	0.125372	0.251567	0.521055
DENND1A	18.4249	0.0929319	0.14427	0.233159	0.501817
SLC35E1	21.4837	0.0924672	0.104712	0.241172	0.51006
UBE2I	41.8332	0.0924273	0.0986893	0.231893	0.500167
LTA4H	35.0938	0.0923249	0.115308	0.250036	0.520011
TVP23B	19.3719	0.0922469	0.105914	0.244043	0.513186
RSRP1	28.1949	0.0921412	0.113564	0.249936	0.520011
RASSF3	27.6764	0.0920338	0.132299	0.241383	0.510284
EPM2AIP1	16.5839	0.0919605	0.118772	0.255139	0.525248
RPS6KA3	21.5249	0.0918447	0.105282	0.243873	0.513186
PDE4C	22.2484	0.0918182	0.147179	0.225914	0.493575
PRKCQ	15.9051	0.0916221	0.119922	0.256574	0.526266
TNFRSF10C	20.3097	0.0915978	0.13028	0.254757	0.525128
SAFB2	23.8559	0.091529	0.113155	0.253895	0.524178
EP300	27.8249	0.0915022	0.0953218	0.228266	0.495661
UBL3	22.1866	0.0914156	0.114344	0.251607	0.521055
INTS10	21.3493	0.0913012	0.103516	0.244124	0.513186
MSL3	16.4607	0.0907507	0.110214	0.256024	0.526181
PTPN12	32.5441	0.0907199	0.108339	0.256192	0.526236
ZBTB7B	28.9983	0.0905817	0.0989483	0.240244	0.509354
ATG9A	16.7167	0.0905724	0.119716	0.264722	0.535261
ST7L	21.0847	0.0905335	0.102381	0.245699	0.515388
FURIN	51.7125	0.0903418	0.117522	0.266709	0.536164
PURB	19.502	0.0901463	0.102664	0.254934	0.525203
CHD1	21.0199	0.090137	0.101275	0.246927	0.516409
LILRB3	66.6648	0.0900096	0.133495	0.270577	0.540157
LSM12	30.355	0.0899376	0.0898836	0.220933	0.488215
SRSF9	57.1959	0.0897951	0.0901159	0.225399	0.493194
GDI1	23.351	0.0896776	0.0991817	0.246237	0.51585
TRAF2	18.3122	0.089537	0.112234	0.264405	0.535065
RTCA	18.2737	0.0893481	0.116871	0.268128	0.537468
MAP3K11	18.2666	0.0893156	0.112403	0.266376	0.536164
TBC1D3C	16.7288	0.089222	0.147421	0.234904	0.502983
PIM3	19.7953	0.0891373	0.10208	0.252191	0.521823
INTS6L	21.7737	0.0891317	0.113595	0.266646	0.536164
AP1M1	24.7014	0.0890815	0.104406	0.256394	0.526266
PRPF39	24.4956	0.088988	0.111734	0.264102	0.534672
WDR45	17.5657	0.0888772	0.107483	0.260925	0.531106
EBP	27.4679	0.0888609	0.126445	0.266555	0.536164
LSM1	22.284	0.0887959	0.115582	0.265054	0.535489
FAM219B	16.8351	0.0886086	0.115972	0.267939	0.537468
RLIM	20.7222	0.0885605	0.104296	0.257639	0.527279
CYC1	34.7574	0.0883596	0.0989587	0.248013	0.516905
ADCK2	15.4389	0.0882353	0.120539	0.270995	0.54055
RNF146	14.5198	0.0880807	0.122275	0.274131	0.542659
CRHR1	14.582	0.0880486	0.132539	0.265004	0.535489
MAPK14	28.9273	0.0880399	0.0947177	0.242057	0.511266
TMCO3	16.819	0.0880282	0.117029	0.273834	0.542659
DENND6A	16.2173	0.0877616	0.109588	0.270438	0.5401
BIN3	13.4363	0.0875793	0.12186	0.277613	0.546657
IPO9	19.193	0.0875241	0.106324	0.269894	0.539898
CCDC88C	22.9057	0.087472	0.107876	0.270218	0.539933
ENOPH1	19.1534	0.0874387	0.119861	0.279213	0.548861
USP34	24.0569	0.0873297	0.0960784	0.257291	0.526789
IRGC	15.1116	0.0872054	0.142101	0.255693	0.525778
PLEKHA4	23.1984	0.0871955	0.131872	0.268721	0.537994
YTHDC1	20.3233	0.0868399	0.099312	0.25827	0.528127
PREP	18.0476	0.0866162	0.10573	0.271975	0.541619
DHX15	31.7804	0.0865518	0.0974795	0.247706	0.516758
MRPS16	18.4333	0.0863383	0.107024	0.274403	0.542659
NSD2	24.1521	0.0861429	0.0968729	0.258929	0.528869
RNF167	22.5698	0.0861307	0.122961	0.277756	0.546657
PRPSAP1	18.6926	0.0861131	0.110375	0.277354	0.546527
GADD45B	45.6533	0.0858931	0.106606	0.27449	0.542659
MBP	21.2503	0.0857316	0.100775	0.2637	0.534431
CD44	173.908	0.0854783	0.133614	0.289662	0.558382
B3GNT2	21.6758	0.0852894	0.119317	0.283883	0.553419
COPRS	25.5154	0.0851181	0.102669	0.27438	0.542659
LAMC1	23.1986	0.0850302	0.106377	0.280974	0.550767
VPS26C	22.5905	0.0849205	0.107313	0.283374	0.553248
CTC1	13.7476	0.0846912	0.124946	0.284029	0.553419
GIMAP2	18.1567	0.0843328	0.103044	0.281972	0.552281
SETD1A	17.3205	0.084258	0.114294	0.288376	0.556773
EIF1	89.1785	0.0842532	0.0931139	0.259668	0.529332
TUBA4A	24.1205	0.0836282	0.0983293	0.273607	0.542659
TAP2	39.0859	0.0835582	0.12779	0.301114	0.569581
HS3ST3A1	19.2068	0.0834821	0.132923	0.285419	0.554693
AGPAT1	26.6662	0.0834286	0.0931747	0.264069	0.534672
TYK2	22.3395	0.0833604	0.0966828	0.272531	0.542078
IGF2BP1	18.4252	0.0833466	0.133754	0.27732	0.546527
MYD88	27.3733	0.0831606	0.106067	0.291479	0.560766
VIRMA	17.8457	0.0830411	0.106294	0.289706	0.558382
GPR18	15.1771	0.0828634	0.128419	0.28548	0.554693
PPTC7	18.3825	0.0828051	0.108324	0.293081	0.56234
ADAM17	25.0234	0.0827442	0.107172	0.297645	0.566815
DOCK5	14.1619	0.082695	0.119275	0.298056	0.567156
PIK3R5	19.4961	0.0825664	0.123609	0.299991	0.568398
MRPS36	15.7181	0.0824932	0.118205	0.298913	0.5679
PIK3CG	31.8536	0.0824836	0.0904869	0.26139	0.531609
VPS35L	19.2541	0.0824423	0.114795	0.298684	0.567732
GTF3C1	19.6172	0.0824253	0.0998714	0.283573	0.553415
TIMM8B	20.4066	0.0824188	0.10465	0.29134	0.56072
CHMP1A	24.4373	0.0823654	0.0971622	0.27658	0.545663
STYK1	42.0756	0.0822193	0.0991244	0.280455	0.550057
DHX8	17.5091	0.0821998	0.10327	0.293139	0.56234
DLGAP4	33.0232	0.0820595	0.0989093	0.280499	0.550057
TRAK1	22.8617	0.0819816	0.0969881	0.280264	0.55004
SLC35B2	24.7902	0.0816417	0.0979422	0.28308	0.552947
ETV6	25.372	0.0816264	0.0951553	0.278628	0.54793
MAP3K2	19.6938	0.0815833	0.108003	0.299223	0.568041
ANKRD44	27.3142	0.0812412	0.100918	0.293434	0.562531
FDX1	37.1057	0.0812037	0.0987019	0.289054	0.557862
HERPUD2	29.5639	0.0809517	0.0993653	0.287482	0.555735
THRA	15.6071	0.0807967	0.123049	0.310578	0.5801
VPS54	16.1597	0.0807566	0.104375	0.305506	0.575049
FNBP1	40.0191	0.0806967	0.105744	0.308631	0.578909
SENP3	18.2555	0.0805082	0.114528	0.308959	0.578909
SERGEF	19.5368	0.0804474	0.116537	0.308832	0.578909
UVRAG	23.3102	0.0801699	0.0990162	0.293219	0.56234
BCL2L1	45.8801	0.0801538	0.0870941	0.266617	0.536164
NUP188	21.7854	0.0801412	0.140068	0.27631	0.545352
CAPG	58.1195	0.0798542	0.125391	0.322886	0.591222
CMAS	21.0199	0.0798013	0.0980625	0.303106	0.572077
ITSN2	17.0721	0.0796939	0.11392	0.315188	0.583899
ATG3	43.5516	0.0795557	0.0923156	0.286458	0.555735
AP1G1	16.7654	0.0795537	0.109624	0.310526	0.5801
RDX	43.0849	0.0794814	0.117443	0.315528	0.583996
BHLHE41	35.756	0.0794316	0.0976223	0.294447	0.563587
ZFAND3	36.8114	0.0793149	0.0964057	0.295302	0.564337
CCDC9	18.3325	0.0792779	0.110405	0.312997	0.582021
CISD1	15.7365	0.0792495	0.111857	0.314894	0.583899
DMXL2	42.9054	0.079145	0.101573	0.306339	0.576395
RBPMS	25.7755	0.0791264	0.104816	0.3107	0.5801
PXDN	19.5205	0.0789319	0.112332	0.323924	0.591718
ZNF383	20.5103	0.0789074	0.108074	0.311777	0.581023
IVNS1ABP	27.5592	0.0788662	0.0981611	0.296505	0.565307
HNRNPDL	24.5285	0.0788259	0.11024	0.316527	0.585287
OTUB1	24.082	0.0787661	0.111107	0.316705	0.585287
SUGT1	23.0673	0.078698	0.0994821	0.303464	0.572531
PDPK1	24.0294	0.0786604	0.115099	0.314288	0.583473
RNF115	31.9686	0.0786399	0.0974928	0.299407	0.568041
WFS1	18.1475	0.0785881	0.108111	0.309719	0.579623
MRPL14	16.3452	0.0784324	0.111714	0.320437	0.589079
PCM1	16.8527	0.0783065	0.104926	0.313029	0.582021
MARCHF7	17.2086	0.0781451	0.115735	0.320449	0.589079
YPEL3	48.4189	0.0780868	0.089141	0.283796	0.553419
CAMLG	22.2143	0.0780784	0.0953707	0.29957	0.568041
DDX46	22.3813	0.0780476	0.104452	0.315096	0.583899
MTMR14	24.3236	0.0780121	0.0919625	0.292833	0.56234
LRRC61	15.5083	0.0778937	0.141107	0.289583	0.558382
SMIM19	19.8955	0.0778929	0.132981	0.310344	0.5801
DCTN1	14.3485	0.0776096	0.123792	0.323024	0.591222
AFG3L2	21.3444	0.0775412	0.10462	0.317767	0.586222
CLK1	24.2652	0.0773428	0.10401	0.318081	0.586222
MYSM1	18.017	0.077342	0.111569	0.323144	0.591222
SAMD1	24.9381	0.077297	0.0999117	0.310059	0.580038
ABCF1	20.3889	0.0770751	0.102711	0.321497	0.589452
TERF2IP	18.3135	0.0770524	0.114505	0.325395	0.593475
FAM241A	19.2157	0.0770432	0.114694	0.328467	0.596878
GNA13	40.8174	0.076938	0.0935762	0.301199	0.569581
MRPS27	19.1245	0.0769066	0.107752	0.323527	0.591396
TRAC	12.8823	0.0766108	0.130082	0.328677	0.596878
GPR65	27.813	0.0765994	0.106426	0.325528	0.593495
ZC3H18	20.3671	0.0765413	0.107666	0.326212	0.594299
EXOC7	21.3555	0.0764941	0.102302	0.318274	0.586222
CREM	21.4818	0.0763255	0.11542	0.328584	0.596878
TOLLIP	16.8793	0.0762465	0.11033	0.337819	0.606598
CERT1	22.7461	0.0761975	0.104342	0.322816	0.591222
KCTD5	20.3817	0.0761938	0.109943	0.330284	0.598142
CNOT7	21.6902	0.0758011	0.100657	0.32319	0.591222
MYLK4	19.3745	0.0753227	0.131329	0.325031	0.593475
B4GALT2	16.6873	0.0750906	0.130736	0.319668	0.588089
YES1	19.5228	0.0750261	0.104272	0.329501	0.597732
IKBKB	19.7309	0.0748787	0.106191	0.331926	0.600327
CPEB3	17.2273	0.0748178	0.11388	0.337819	0.606598
RAC2	39.9323	0.0747465	0.0999093	0.332099	0.600327
ATP6V0D1	34.0679	0.0747249	0.12573	0.342392	0.609433
TTC31	18.6969	0.0746196	0.106709	0.335807	0.60482
PEAK1	18.9725	0.0746179	0.113151	0.339305	0.607517
BRI3	74.6911	0.0745446	0.0890941	0.3091	0.578909
CLDND1	20.2098	0.074421	0.100419	0.329795	0.597732
MLLT1	22.5446	0.074369	0.103835	0.333051	0.601589
ALKBH5	36.0701	0.07429	0.100916	0.333824	0.602538
ELMO2	16.5344	0.0742846	0.106753	0.339339	0.607517
NABP1	24.9755	0.0742523	0.0997622	0.32916	0.597438
UNC50	20.7132	0.0742196	0.104833	0.338079	0.606598
MFGE8	21.3999	0.0742155	0.108893	0.341967	0.609343
SFXN3	13.3067	0.0740996	0.113194	0.34513	0.612518
IRAK3	21.7252	0.0740456	0.106959	0.33993	0.607712
NF2	18.3407	0.0739753	0.104531	0.339044	0.607464
MBD1	17.9351	0.0738765	0.0986271	0.33092	0.599071
H1-0	37.9961	0.0737878	0.105396	0.344874	0.612287
CD40	27.7536	0.0737071	0.131985	0.339788	0.607681
MYOF	55.6809	0.0735817	0.118437	0.356544	0.623026
DYNLT1	27.6462	0.0735533	0.0976868	0.333299	0.601814
UBAC1	16.351	0.0735363	0.115197	0.350059	0.617094
CMKLR1	25.0227	0.0734628	0.102234	0.340403	0.608335
STX16	19.5476	0.0734128	0.124683	0.341272	0.60919
CAMKMT	15.3114	0.0734005	0.137002	0.312999	0.582021
UBE2A	17.4649	0.0731616	0.108146	0.348512	0.616407
SCML4	16.5831	0.0730448	0.129463	0.336571	0.605479
UBE4B	15.3246	0.0729718	0.105629	0.347517	0.615411
SUPT4H1	30.1938	0.0729343	0.0896051	0.317221	0.586018
IKBKE	15.0555	0.072759	0.111821	0.351908	0.617895
TAL1	28.6113	0.0727451	0.122517	0.341381	0.60919
NSFL1C	18.0862	0.0726328	0.109685	0.354019	0.619947
CAPN1	15.9684	0.0725263	0.106512	0.351249	0.617646
PFDN1	17.9426	0.072486	0.106712	0.350679	0.617201
SPEN	16.9589	0.0723995	0.103287	0.349807	0.617001
ODC1	19.3148	0.0723918	0.106645	0.350299	0.617094
PPIL2	16.3222	0.0723845	0.105428	0.348603	0.616407
TMED4	29.6188	0.0723475	0.0934686	0.326971	0.595099
SAMD4A	18.7754	0.0722884	0.112842	0.356964	0.62308
PPP1R17	15.8166	0.0722452	0.137479	0.318335	0.586222
NRAS	22.1933	0.07221	0.0961164	0.33891	0.607448
NPEPPS	14.3933	0.0719563	0.116081	0.357091	0.62308
RASSF5	18.6278	0.0717765	0.105459	0.353476	0.619643
CASP1	25.412	0.0716819	0.100493	0.351847	0.617895
DNAJC13	21.6528	0.0716438	0.0994675	0.346057	0.613164
IGFLR1	17.5041	0.0715203	0.107962	0.3559	0.622346
OXR1	16.9602	0.0714565	0.10625	0.361758	0.627193
CD1B	15.9943	0.0714063	0.137325	0.317499	0.586222
SPRYD3	24.427	0.0710979	0.100713	0.350116	0.617094
FBXW7	16.6282	0.0710442	0.116107	0.361627	0.627189
TRIM33	15.4146	0.070972	0.122179	0.355652	0.622135
CHMP2A	18.9747	0.0709288	0.0995857	0.368513	0.634009
PLCL2	17.3555	0.0708937	0.105952	0.361249	0.626757
PPP1R2	18.1377	0.0708414	0.108131	0.359728	0.625899
SLC11A1	27.7469	0.0707745	0.117702	0.360969	0.626757
SPAST	15.8163	0.0706484	0.113816	0.363761	0.629324
TM2D3	21.4522	0.0706331	0.11127	0.360876	0.626757
RMND5A	14.956	0.0706297	0.11294	0.363902	0.629343
TMEM126A	16.2062	0.0705287	0.116135	0.369286	0.634829
ZNF592	18.2609	0.0705117	0.129414	0.348847	0.616422
CHMP7	20.3959	0.0702388	0.104258	0.363173	0.628565
ZNF581	16.8922	0.0701431	0.109211	0.366678	0.632799
MAPK8	15.2928	0.0700883	0.110804	0.367917	0.633815
RP2	16.2573	0.0698762	0.115425	0.367565	0.633656
TAF9	14.5656	0.0698584	0.112003	0.369771	0.635438
C1RL	18.3169	0.0697877	0.102432	0.364643	0.630383
PSMA3	33.4102	0.0697213	0.0911363	0.344365	0.611865
PSEN1	26.3029	0.0697158	0.108004	0.370894	0.63598
TAF1B	14.7765	0.069623	0.125678	0.362987	0.628565
CKS1B	28.4905	0.0693439	0.100061	0.360837	0.626757
PCIF1	14.7031	0.0692645	0.117471	0.368357	0.634009
RASSF1	23.7609	0.0690271	0.0915219	0.342257	0.609414
ZCCHC24	18.5399	0.0689672	0.114297	0.380868	0.642287
REL	15.0186	0.0689142	0.119785	0.374715	0.638981
NEDD8	37.6402	0.0688095	0.110315	0.376518	0.640233
CD14	162.386	0.0687922	0.140188	0.337941	0.606598
CCDC32	25.7516	0.0687168	0.117341	0.383481	0.644577
NOTCH2	15.3356	0.068521	0.111353	0.376042	0.639755
ELL	22.9023	0.0683546	0.123361	0.370418	0.635877
DYNLRB2	17.5975	0.0683411	0.127628	0.357862	0.623808
IARS2	17.7414	0.0680407	0.104373	0.374863	0.638987
LBX1	16.5129	0.0679362	0.124604	0.370085	0.635753
IFNAR2	38.7719	0.0678999	0.0878734	0.346063	0.613164
EIF4ENIF1	13.0601	0.0677444	0.128254	0.368549	0.634009
RASA1	20.9292	0.0676977	0.100261	0.373552	0.637666
TET3	44.0249	0.067626	0.100407	0.37252	0.636796
RNF13	32.7903	0.067461	0.0970239	0.370265	0.635839
SMURF2	15.6578	0.0674084	0.110382	0.381393	0.642505
LHFPL2	40.1643	0.0673365	0.121072	0.388803	0.647796
CSNK1E	19.9499	0.0670025	0.0993126	0.379514	0.642174
GJA1	21.8059	0.0669938	0.13101	0.370932	0.63598
CGRRF1	24.4471	0.0668965	0.104097	0.381365	0.642505
HYOU1	18.107	0.0666856	0.106422	0.38781	0.647264
IKZF5	17.6669	0.0666302	0.128428	0.372089	0.636389
MTAP	20.4255	0.0665889	0.115437	0.393838	0.65088
NELFE	21.9597	0.0665311	0.094102	0.387934	0.647264
NSF	16.5304	0.0665173	0.110453	0.389786	0.648283
SERINC5	17.1011	0.0663273	0.113431	0.402195	0.659396
PLEC	53.7442	0.0662912	0.0887952	0.357124	0.62308
BAZ2A	19.8457	0.0662598	0.103659	0.386922	0.64718
ZBTB1	20.1022	0.0661696	0.104358	0.387336	0.647264
GGA3	18.4268	0.0660537	0.101308	0.384709	0.64593
LDHC	19.1952	0.0659813	0.131624	0.364891	0.630383
LPAR2	19.8662	0.0659391	0.131107	0.372146	0.636389
SLC41A3	14.9563	0.0658077	0.10742	0.402621	0.659585
CLNS1A	16.0215	0.0657734	0.106066	0.392176	0.649883
UROD	20.1514	0.0657644	0.111007	0.390059	0.648283
UBXN4	45.4323	0.065761	0.0807607	0.337739	0.606598
TRAPPC6B	13.4695	0.065745	0.121853	0.388917	0.647796
FMNL1	25.8966	0.0657206	0.0960564	0.382376	0.643294
CASP4	31.7735	0.0657062	0.0958708	0.381969	0.643079
SCYL2	16.2785	0.0656874	0.114898	0.39186	0.649592
CCDC97	18.2289	0.0656358	0.105921	0.391329	0.649387
GET1	17.0554	0.0655798	0.111783	0.395011	0.652378
DPF2	17.9168	0.0655604	0.101716	0.390179	0.648283
TMF1	22.4247	0.0654325	0.0952153	0.379095	0.642174
CNPPD1	30.2127	0.0653062	0.0856856	0.349712	0.617001
IP6K2	16.565	0.0652717	0.106737	0.395506	0.652972
TNFRSF14	15.9126	0.0651299	0.10276	0.399042	0.657014
UBE2M	20.8371	0.0651123	0.105718	0.392554	0.650079
PLEKHF2	17.6533	0.0650896	0.107242	0.39818	0.656582
WDR45B	24.1959	0.0649522	0.0934167	0.378842	0.642174
SLC46A1	18.481	0.0648348	0.108662	0.401235	0.659085
HECTD3	18.3484	0.0647848	0.100001	0.392952	0.650519
NUP85	16.2606	0.0646824	0.105834	0.402483	0.65958
IDO1	639.05	0.0646649	0.159234	0.144286	0.385791
ATP5PD	46.5186	0.0646647	0.0876136	0.376087	0.639755
UBE2V2	27.7357	0.0646415	0.0878088	0.367913	0.633815
RNASEH1	20.0765	0.0645533	0.104848	0.399218	0.657014
NF1	20.1224	0.0645365	0.108163	0.40014	0.657951
EIF2S1	20.7749	0.064347	0.0988554	0.391336	0.649387
CUL1	50.906	0.0640996	0.112155	0.411402	0.668134
FAM156A	22.484	0.0639901	0.0941033	0.390152	0.648283
XPC	16.872	0.0637313	0.115331	0.404988	0.661462
DNAJA2	19.2762	0.0637306	0.0989287	0.402928	0.659866
TENT4A	17.9721	0.0636751	0.102686	0.404949	0.661462
SELENOH	27.0925	0.0633786	0.103353	0.410571	0.667452
CDKL4	18.7517	0.0633153	0.130962	0.376771	0.640233
BCL2L13	17.0798	0.0631784	0.116212	0.408944	0.665695
TRMT9B	14.8203	0.0630648	0.129447	0.388091	0.647306
DYNLT3	23.2769	0.0628592	0.103235	0.406792	0.663076
MCM3	20.1457	0.0627726	0.109023	0.416776	0.673897
WDR82	26.3332	0.0627596	0.0872337	0.380415	0.642174
PTPN6	41.5021	0.0626944	0.0942853	0.410176	0.667032
FHIP1B	15.189	0.0626303	0.109582	0.403977	0.660697
ZNF655	22.9049	0.0625735	0.0973728	0.405715	0.662206
HOXC9	23.8105	0.0625535	0.1155	0.415411	0.672481
PTPRE	28.4113	0.0624866	0.115065	0.417536	0.674503
SLC11A2	27.8851	0.0624176	0.0889827	0.394896	0.652378
GGNBP2	22.5078	0.0623088	0.0935719	0.401555	0.659166
CLEC4A	27.1794	0.0622397	0.141216	0.358711	0.624575
ZC3H7B	20.8124	0.0620382	0.104786	0.416754	0.673897
ARRDC1	23.7376	0.0618739	0.115243	0.418869	0.675313
FEM1C	25.9652	0.0617301	0.0971199	0.407847	0.664573
CACNB3	18.2856	0.0616912	0.0994899	0.412172	0.66894
RAB43	21.0004	0.0616812	0.0960023	0.414164	0.671056
SNX20	14.9844	0.0616718	0.121274	0.420518	0.677007
MTG1	18.228	0.0616591	0.0978803	0.419976	0.676651
RBM23	19.3951	0.0616184	0.14944	0.263409	0.534379
CSTB	78.4331	0.0613855	0.13214	0.392302	0.649883
AGPS	28.3033	0.0613361	0.0919198	0.401525	0.659166
NUS1	24.7151	0.0612761	0.0929829	0.405894	0.662276
TIMP1	458.413	0.0611224	0.149456	0.295761	0.564552
DLAT	20.0364	0.0610773	0.107768	0.423723	0.680664
SDCBP	94.6543	0.0608967	0.114075	0.434277	0.688995
SMIM10L1	16.2988	0.0607142	0.105056	0.427742	0.682847
SUMO1	28.488	0.0606269	0.0891452	0.401045	0.658995
CBS	21.399	0.0606266	0.108219	0.430322	0.685171
EPS15L1	18.9611	0.0606151	0.104264	0.42564	0.681012
KCNAB2	28.3809	0.060515	0.0923804	0.413658	0.670458
ACAT2	12.8761	0.0604999	0.121199	0.415457	0.672481
PAPSS1	24.5723	0.0604636	0.104102	0.428696	0.683356
ABITRAM	20.6396	0.0603325	0.111561	0.430305	0.685171
EIF2B2	13.9248	0.0603073	0.109762	0.433383	0.688607
TRAPPC9	14.4805	0.060185	0.10866	0.445319	0.697438
CYB5R4	19.615	0.0601822	0.109194	0.434152	0.688995
UBE2W	17.899	0.0601268	0.111707	0.433641	0.688657
FNTA	19.7258	0.0601052	0.100313	0.426517	0.681561
THEMIS2	28.4723	0.0600097	0.104943	0.428179	0.682874
SSB	24.8149	0.0597487	0.0950012	0.419897	0.676651
SRXN1	16.7674	0.0597407	0.133799	0.399842	0.657683
SLC30A9	18.1057	0.0597179	0.109654	0.434862	0.689474
LPL	23.1787	0.059626	0.123429	0.429116	0.683697
CLEC2B	17.792	0.0595738	0.107694	0.438711	0.693322
LMNB1	22.311	0.0590573	0.10185	0.439677	0.694175
KDM2A	39.3604	0.0590489	0.0797274	0.383519	0.644577
MRPL10	22.2841	0.059025	0.111785	0.437723	0.692209
CCND3	24.8853	0.0587666	0.0923481	0.425125	0.680983
FAM174B	16.6662	0.0586764	0.117161	0.439415	0.694175
IMMT	14.6959	0.0586506	0.112849	0.446031	0.697703
PNISR	30.5907	0.0584568	0.101141	0.441485	0.695004
MAST2	16.1201	0.0582907	0.108743	0.441305	0.695004
NLK	16.9683	0.0582445	0.105784	0.443615	0.696705
ARPC5L	17.254	0.0582432	0.105689	0.444856	0.697438
DRG1	18.1974	0.0581056	0.101182	0.44021	0.694551
ERN1	17.4178	0.0580168	0.111895	0.447957	0.699817
LBHD1	20.7625	0.05788	0.0952148	0.435568	0.690145
KDM3B	21.0685	0.0578652	0.101198	0.444137	0.696705
YWHAQ	31.3707	0.0578585	0.0919362	0.428762	0.683356
GTPBP2	21.0508	0.0576271	0.0964656	0.437461	0.692209
CAMK2N1	57.8149	0.0575414	0.157793	NA	NA
RETREG2	16.9223	0.0574472	0.102497	0.457364	0.70676
RIPOR2	19.698	0.0573381	0.112787	0.452427	0.704498
CLCN7	26.441	0.0572989	0.0954539	0.437669	0.692209
KDM7A	19.3065	0.0572177	0.125551	0.433793	0.688674
BIRC5	26.1914	0.0571784	0.103641	0.449175	0.70098
PYGL	22.8711	0.057088	0.108132	0.455694	0.70622
SIVA1	21.7742	0.0570264	0.113655	0.450181	0.701897
TNPO3	20.7235	0.0568384	0.0934548	0.46032	0.708577
PTPN2	20.4906	0.0566802	0.100795	0.455244	0.706178
SF3B4	14.1417	0.0565017	0.109055	0.459459	0.708187
SGK3	33.9171	0.0564891	0.100379	0.45603	0.706433
SEMA4A	58.0292	0.0564516	0.115873	0.468029	0.716215
HBP1	25.0342	0.0564186	0.0973548	0.451077	0.702844
CIB1	24.4256	0.0563906	0.0937286	0.445266	0.697438
TOR1B	19.7162	0.0563834	0.109393	0.457121	0.70676
RAB5IF	69.017	0.0563438	0.112277	0.469202	0.716846
PSMA7	20.7394	0.0560331	0.104884	0.46346	0.71168
FSTL3	18.8208	0.0560007	0.120292	0.461765	0.70989
PPP1R15B	16.0439	0.0559847	0.110077	0.461858	0.70989
SBNO2	25.7311	0.0559462	0.0949347	0.453568	0.705598
CARD19	19.3476	0.0558545	0.100495	0.459733	0.708187
LMBR1L	14.828	0.0558387	0.106587	0.459658	0.708187
SRCAP	27.3238	0.0558241	0.0965304	0.452012	0.704076
PPM1B	19.9163	0.0558108	0.100118	0.457953	0.707232
MARCKSL1	52.3811	0.0557767	0.136008	0.413433	0.670316
SCGB1D2	16.2424	0.0556145	0.131172	0.427563	0.682785
BUD23	18.727	0.0555564	0.102592	0.460455	0.708577
INTS11	13.1261	0.055349	0.125369	0.454867	0.705862
PSMG2	18.8912	0.05532	0.0997023	0.458659	0.70765
ZNF577	14.068	0.0552759	0.120731	0.458463	0.707571
POLD1	17.3315	0.0552066	0.106957	0.466286	0.714784
ARIH2	17.8863	0.0551509	0.108646	0.469009	0.716814
KAT7	20.5699	0.0549955	0.10646	0.466361	0.714784
FCGR2C	62.4046	0.0549877	0.136185	0.421613	0.678169
PPP4C	31.8038	0.0549792	0.0855919	0.436113	0.690784
SBNO1	22.6673	0.0548191	0.100199	0.465955	0.714784
TRAF3	19.6111	0.054759	0.096254	0.482176	0.726692
MECP2	18.2179	0.0546972	0.103196	0.467878	0.716209
RASA2	24.5537	0.0546637	0.107925	0.468793	0.716709
IDH2	37.0846	0.0545744	0.0928011	0.457042	0.70676
SLC49A4	17.4793	0.0545435	0.110995	0.46947	0.716846
MVD	17.0934	0.0545295	0.107999	0.47726	0.722407
PTPRA	28.6128	0.0544764	0.0934074	0.457088	0.70676
RPL10L	24.4204	0.0544463	0.113781	0.476424	0.722038
MCL1	66.5897	0.0543394	0.105254	0.479543	0.72391
GPN1	17.833	0.0543051	0.110726	0.466247	0.714784
CRK	23.8613	0.054128	0.100023	0.472125	0.718941
VTI1A	15.8376	0.0540889	0.109302	0.47775	0.722788
FES	17.3312	0.0540226	0.111578	0.47354	0.72013
MAD2L2	15.648	0.0538737	0.107427	0.477956	0.722788
CSTF3	32.1675	0.0536869	0.0888108	0.455497	0.70622
RNF139	16.8457	0.0535934	0.117279	0.476925	0.722349
VPS26A	19.1448	0.0535121	0.106191	0.475142	0.720864
PTAFR	18.4037	0.0534813	0.104261	0.478963	0.723429
GPATCH2L	16.2007	0.0534651	0.10366	0.479589	0.72391
CIAO2B	19.6504	0.0534122	0.0960881	0.472169	0.718941
PISD	17.9938	0.0533871	0.0993859	0.474905	0.720864
NR1H2	37.3209	0.0533676	0.0906067	0.46228	0.710315
BCAT1	19.8473	0.0533591	0.111702	0.481887	0.726481
WARS1	65.155	0.0526203	0.142836	0.385058	0.646132
BRAF	16.2877	0.0525531	0.113153	0.485659	0.729113
AHCYL1	15.0218	0.0524908	0.10684	0.490339	0.733128
IL33	36.2629	0.0521234	0.140755	0.380437	0.642174
PAG1	20.9228	0.0520371	0.0972697	0.485727	0.729113
ATG4C	19.6327	0.0518944	0.111411	0.489435	0.733128
HCFC1	13.5799	0.0517581	0.104531	0.49307	0.734934
CANT1	21.5257	0.0517513	0.0998525	0.489797	0.733128
PEX13	16.3197	0.0516167	0.103172	0.482575	0.726727
RPS6KB1	31.127	0.0514966	0.0944622	0.483302	0.727009
NCKAP5L	12.9611	0.0513659	0.125205	0.474335	0.720439
AGAP2	16.4146	0.0513262	0.108839	0.495153	0.73699
EEF1AKNMT	15.4468	0.0512137	0.109844	0.504585	0.743014
KAT2B	17.1084	0.0512073	0.103791	0.498305	0.738898
SYF2	22.6445	0.0510719	0.0939776	0.483687	0.727171
GSTZ1	16.9901	0.0507793	0.108944	0.503049	0.742278
GNA15	26.9752	0.0507066	0.103058	0.504881	0.743225
FAAP100	17.0899	0.0507019	0.108835	0.501504	0.741836
TNFRSF11B	19.2521	0.0506025	0.125716	0.493967	0.735821
CERS6	20.7281	0.0505989	0.116632	0.503217	0.742278
LASP1	74.4586	0.0505574	0.095021	0.496865	0.738334
ATP6V1H	16.5694	0.050516	0.105552	0.504097	0.742743
CLVS1	16.3036	0.0504224	0.128276	0.471395	0.718436
CTNNBIP1	16.1364	0.0503854	0.113433	0.503071	0.742278
ERBIN	18.9624	0.0502687	0.0981773	0.502287	0.742278
GNL2	18.1848	0.0502216	0.0983473	0.502113	0.742278
CD226	19.0893	0.0500839	0.115151	0.503348	0.742278
COL4A1	102.002	0.050081	0.133767	0.454253	0.705862
PHF2	16.9711	0.0500125	0.105029	0.50607	0.744252
VTA1	18.7425	0.0499646	0.0952505	0.500665	0.74107
CUL4A	23.9734	0.0497013	0.0936053	0.499137	0.739456
GIGYF1	14.2563	0.049688	0.110016	0.513522	0.749796
TPD52L2	49.3262	0.0496393	0.0998833	0.510333	0.747864
TRAPPC4	20.6479	0.049636	0.0926806	0.49673	0.738334
MRPL53	24.6607	0.0496073	0.0900157	0.493869	0.735821
TAF12	20.4737	0.0494757	0.100049	0.507247	0.745133
MAP7D1	30.6329	0.0494135	0.0901566	0.496476	0.738205
SOX12	13.1594	0.049171	0.122204	0.497445	0.738745
DYRK1A	21.8796	0.0491235	0.0995437	0.511495	0.749052
TOMM40	21.7428	0.0491052	0.0974533	0.508266	0.746181
TRAPPC14	17.1687	0.0490966	0.0977194	0.510144	0.747812
ARRB2	21.084	0.0490335	0.100642	0.512992	0.749796
PDCD10	22.9888	0.048895	0.0981442	0.51204	0.749345
WDR43	18.2305	0.0488438	0.0993153	0.514334	0.750346
PIK3CD	27.4959	0.0487695	0.0896997	0.494849	0.736909
ABCC3	18.7438	0.0486983	0.103984	0.517075	0.752768
TBCB	20.4867	0.0486539	0.105135	0.523064	0.757172
WIPF1	70.9607	0.0485866	0.094938	0.518334	0.753702
FAM168B	20.4455	0.0484454	0.0977985	0.51593	0.751775
ACTL6A	20.371	0.0484354	0.105064	0.520786	0.75614
GPR1	15.1425	0.0483873	0.131102	0.472559	0.71931
ERF	42.4681	0.0482421	0.0937712	0.506355	0.744272
HNRNPF	29.6384	0.0482075	0.100207	0.519123	0.754399
GNB5	16.7432	0.0481297	0.12705	0.485667	0.729113
EMC7	21.5399	0.0480889	0.101787	0.522696	0.756885
CALHM2	23.3738	0.0480789	0.100457	0.524968	0.757774
HOOK3	21.2732	0.0480577	0.0932181	0.514588	0.750399
FLNA	91.4516	0.0479147	0.121167	0.520124	0.755628
SOCS1	28.5068	0.0477226	0.13239	0.491678	0.734144
CSE1L	15.3671	0.0476652	0.10893	0.527554	0.758738
KDM4B	40.1976	0.0476109	0.0829501	0.492627	0.734498
PSMB9	118.234	0.0474912	0.126015	0.526206	0.757917
RMDN1	17.8344	0.0474901	0.099654	0.525928	0.75781
FGF21	34.6566	0.0474631	0.110667	0.536843	0.767571
HNRNPUL2	20.485	0.0474315	0.0973842	0.524277	0.7576
OSCAR	14.0583	0.0474119	0.130855	0.475206	0.720864
RNF38	19.6937	0.0474013	0.115561	0.523394	0.757221
ARHGAP25	20.2107	0.0473646	0.0982374	0.517954	0.753374
NCK1	19.3092	0.0471947	0.106722	0.530761	0.761778
FOXK1	15.1376	0.0471061	0.105771	0.53198	0.762722
TOMM5	21.9226	0.0470816	0.0991627	0.526926	0.758303
SEC24C	19.0042	0.0470744	0.126962	0.505227	0.74351
MBOAT1	14.3534	0.047066	0.112672	0.528576	0.759595
HPS1	24.2939	0.0468745	0.0922061	0.523946	0.757502
PCID2	25.3021	0.0467885	0.0909803	0.517235	0.752777
ZFAND5	29.5083	0.0467091	0.0952406	0.526946	0.758303
UBALD2	22.9747	0.0466385	0.0962495	0.526911	0.758303
BROX	16.4559	0.0465714	0.10605	0.535564	0.766415
MRPS14	19.9226	0.0464149	0.109565	0.53839	0.768138
ZNF821	17.504	0.04628	0.123994	0.512248	0.749345
ANPEP	32.9526	0.0462793	0.128692	0.510681	0.74815
DVL1	17.831	0.0461866	0.119554	0.530262	0.761509
DLG1	16.5755	0.0461794	0.0996301	0.53622	0.76713
HECTD2	15.9382	0.0461525	0.118443	0.532044	0.762722
DDX50	19.8795	0.0459766	0.0955877	0.530746	0.761778
STMP1	23.4411	0.0459177	0.0999422	0.538025	0.768134
FTSJ1	21.8442	0.0457789	0.0981489	0.538337	0.768138
KIAA1143	18.8054	0.0456897	0.108664	0.541378	0.769018
PCGF3	16.3589	0.0456811	0.10761	0.541984	0.769506
KIAA0825	14.3273	0.0456755	0.136389	0.453196	0.705297
VSIR	17.4572	0.0456254	0.0986736	0.540797	0.76894
GMPS	18.0427	0.0455963	0.0964398	0.537317	0.76765
BCKDHA	20.5164	0.0454572	0.0980575	0.540059	0.768564
DPP9	24.1556	0.0454245	0.095045	0.537219	0.76765
SNRPB2	24.6647	0.0453626	0.0981362	0.542619	0.76996
KMO	26.8307	0.0452605	0.10933	0.553152	0.776546
ACAP3	16.6767	0.0451585	0.106228	0.546456	0.772707
ATG14	18.4372	0.0450519	0.116579	0.541094	0.769018
SNRPA1	25.7527	0.0450365	0.0884888	0.528364	0.759595
AGGF1	14.7483	0.0450221	0.109506	0.55808	0.778981
ERC1	19.6754	0.044964	0.104727	0.546812	0.772986
BRD9	16.7717	0.0449221	0.115768	0.545765	0.772707
LCORL	16.8997	0.0448787	0.110966	0.546249	0.772707
SLC38A1	22.5954	0.0448346	0.0988984	0.546128	0.772707
SLC38A10	22.9435	0.0448132	0.0969082	0.548273	0.774558
PLGRKT	15.7486	0.044722	0.10434	0.552293	0.77646
CCDC88A	23.1457	0.0447123	0.101202	0.54892	0.774619
HVCN1	20.9711	0.0446671	0.0991445	0.550062	0.775558
VPS37B	18.1527	0.044619	0.100056	0.553655	0.777029
SLC35A2	19.9165	0.0445327	0.0955745	0.54643	0.772707
PILRA	34.8797	0.0445242	0.108186	0.552307	0.77646
PKIB	15.8851	0.0445129	0.11976	0.542597	0.76996
AHNAK	79.7666	0.0445041	0.1194	0.543506	0.77077
CD28	15.8395	0.0443338	0.120522	0.534872	0.765651
BRD2	30.8347	0.0442723	0.0848943	0.527096	0.758303
BIRC6	21.6204	0.044226	0.0947947	0.548625	0.774596
KCMF1	24.7641	0.044176	0.0948157	0.549395	0.775065
MARK2	24.3503	0.0441608	0.0902104	0.541365	0.769018
BUD31	17.454	0.0441499	0.100504	0.556922	0.778032
ANXA3	19.9758	0.0441363	0.114784	0.552545	0.77646
CRIP1	65.7212	0.0440978	0.0981549	0.551318	0.77646
SLC43A2	25.046	0.0439709	0.1115	0.562458	0.78285
PPP1CB	64.6958	0.0438499	0.0900732	0.545861	0.772707
UBE2L3	42.5872	0.0438267	0.0972651	0.555141	0.777283
RAB3GAP1	18.4755	0.0437246	0.103945	0.560813	0.781458
UBXN6	18.1514	0.0436259	0.0978602	0.554003	0.77726
CNOT9	17.2186	0.0435517	0.104919	0.560817	0.781458
RUNX1	34.2243	0.0434733	0.103575	0.552931	0.77646
MYO1E	15.5974	0.0434623	0.11244	0.561315	0.781706
PRPF4B	39.0675	0.0433965	0.0897995	0.552871	0.77646
KTN1	39.3148	0.0433348	0.0789242	0.516267	0.752041
RECQL5	16.893	0.0433141	0.104613	0.563036	0.783211
IL6R	21.5002	0.0432807	0.094561	0.55527	0.777283
ODF3B	14.6711	0.0432703	0.109827	0.56352	0.783211
FAM3A	23.7268	0.0431925	0.100328	0.563197	0.783211
NEK7	18.6021	0.043164	0.104696	0.561793	0.782148
MOB1B	21.6363	0.0430453	0.102435	0.565482	0.784374
STAT5B	19.7251	0.0430002	0.102213	0.564206	0.783718
ZFYVE26	16.9984	0.0429326	0.104453	0.56608	0.784534
CALHM6	116.741	0.042914	0.138088	0.482647	0.726727
EFHD2	48.6199	0.0428355	0.116511	0.570051	0.787129
CHMP3	20.0247	0.0427285	0.101683	0.565372	0.784374
CUL2	16.1439	0.0425653	0.101446	0.573461	0.789601
SLC25A10	14.414	0.0425411	0.120683	0.554772	0.77726
STXBP2	52.2056	0.0424603	0.0892856	0.556616	0.778032
NUB1	32.0996	0.0424573	0.0943112	0.567171	0.785047
TAOK3	26.9447	0.0424169	0.0933532	0.560491	0.781451
C15orf39	17.3785	0.0424114	0.09726	0.567609	0.785313
ACVR1	19.9404	0.0422209	0.0935421	0.564025	0.783689
TRPC4AP	23.7828	0.0421193	0.088672	0.559651	0.780726
TBC1D17	18.4885	0.0420495	0.0985953	0.56908	0.78659
MAF	28.3698	0.0420447	0.0895274	0.557515	0.778414
CNOT4	19.6346	0.0419691	0.0999429	0.572577	0.788908
GLYR1	23.3254	0.0419324	0.0880073	0.554935	0.77726
PRKCD	31.5008	0.0417297	0.0948517	0.572029	0.78852
ATP6V1D	20.23	0.0416589	0.0954435	0.571861	0.788511
LAMTOR5	17.9865	0.0416557	0.118621	0.567256	0.785047
PPM1G	17.0064	0.04159	0.103393	0.575527	0.791336
TNFRSF10B	16.6253	0.0415358	0.115483	0.571795	0.788511
CHURC1	24.1577	0.0415252	0.0926517	0.566872	0.784961
SMARCB1	27.4459	0.0412354	0.0863788	0.557262	0.778284
ANXA7	50.0337	0.0411667	0.130034	NA	NA
POLA2	15.8884	0.0411483	0.100233	0.580809	0.797201
MAPK8IP3	20.271	0.0410698	0.109068	0.577565	0.793663
MAGEA3	21.3208	0.0410687	0.112787	0.581105	0.797201
SPATA2L	21.1043	0.0410629	0.119685	0.570446	0.787282
C1orf115	14.5371	0.0409818	0.122682	0.563231	0.783211
CNOT1	27.626	0.0408277	0.0822906	0.55487	0.77726
GSC	26.8977	0.0408143	0.107684	0.587954	0.802421
NFKB1	34.4043	0.0407985	0.10371	0.593385	0.806081
ARL11	16.8259	0.0404566	0.102169	0.583941	0.799742
RNF24	18.1091	0.0404335	0.110945	0.584723	0.800138
DENND1B	34.1928	0.0403947	0.100584	0.589336	0.80352
F8A1	28.5951	0.0403553	0.090502	0.57331	0.789601
TNC	22.9433	0.0402525	0.131844	0.546339	0.772707
MED25	14.7049	0.0402031	0.10484	0.590126	0.803838
EIF5B	16.8431	0.0401324	0.104254	0.590171	0.803838
ANKS3	18.206	0.0401199	0.119751	0.575532	0.791336
TNFRSF1B	48.4381	0.0400866	0.0875723	0.568038	0.785685
PHTF1	22.5026	0.0399896	0.095897	0.586869	0.801725
KHDRBS1	46.2415	0.0399775	0.0782255	0.539421	0.768328
SARDH	67.0189	0.0399129	0.110657	0.595172	0.807415
SORL1	25.0448	0.0397418	0.0944083	0.586327	0.801457
WBP2	40.6562	0.0396612	0.0965131	0.591136	0.804202
CKLF	19.5655	0.0395136	0.0944878	0.590717	0.804054
DOK6	21.7607	0.0393997	0.123323	0.571344	0.788244
PHF20L1	16.0039	0.0391533	0.0995626	0.599397	0.810052
AFF1	35.5935	0.0390517	0.0853573	0.577252	0.793478
SNRPG	38.8178	0.0390207	0.0955569	0.593859	0.806081
PLPP5	14.9763	0.0390153	0.106339	0.598467	0.809183
POLH	18.9892	0.0388919	0.111258	0.593799	0.806081
PPIAL4A	42.468	0.0388586	0.107586	0.608322	0.817311
FAM114A1	16.2262	0.0386851	0.119191	0.590643	0.804054
POLDIP2	20.8127	0.0386421	0.0950665	0.600579	0.810915
BTBD6	26.4329	0.0385605	0.0898054	0.591664	0.80467
XRN2	31.1154	0.0384839	0.0877042	0.587799	0.802421
ECH1	25.7318	0.0384312	0.105988	0.608071	0.817311
FBXL4	16.9842	0.0382772	0.115837	0.599799	0.810086
OGFRL1	18.7662	0.0382087	0.112719	0.602446	0.81276
HEXIM1	24.6241	0.0380696	0.0945363	0.6055	0.815527
RCBTB1	16.9593	0.0380635	0.107341	0.606993	0.816411
TRAF3IP3	20.1245	0.0380197	0.10481	0.6101	0.819025
SPINT1	14.8959	0.0379367	0.116255	0.60278	0.812956
ZNF330	16.6149	0.0379266	0.111037	0.602924	0.812956
FBL	16.3334	0.0378962	0.0994297	0.610723	0.819393
COX5B	20.6318	0.0378511	0.105334	0.616022	0.823332
CEP170	23.3239	0.037828	0.0942574	0.608333	0.817311
INO80B	13.2901	0.0376717	0.108917	0.615286	0.823025
MAPKAP1	19.5467	0.0375969	0.106949	0.611366	0.819668
SPIN2B	20.5866	0.0374446	0.108453	0.61738	0.824185
MNT	15.7374	0.037417	0.108932	0.616432	0.823654
RIC1	16.8748	0.0373377	0.101472	0.617505	0.824185
TLE3	27.1985	0.0371648	0.0909676	0.60405	0.814023
GCLC	15.759	0.0371588	0.110203	0.604776	0.814777
CHD2	23.1067	0.0369037	0.0927225	0.613848	0.821778
CPSF7	20.0922	0.0367121	0.0948765	0.615171	0.823025
RAB39A	31.4471	0.0367012	0.107177	0.624435	0.828898
PACSIN2	24.2813	0.0366358	0.0935514	0.621556	0.82665
C1orf43	20.2277	0.0365445	0.0952754	0.618421	0.824715
RNF34	14.7445	0.0364444	0.115501	0.616662	0.823655
RUFY3	20.6512	0.0363873	0.0937482	0.616013	0.823332
SMURF1	15.0178	0.036359	0.108131	0.625144	0.829413
YY1	20.3211	0.0363465	0.0994307	0.621233	0.826446
IGHMBP2	22.413	0.0363105	0.109511	0.622943	0.828044
NEDD9	16.7098	0.0362772	0.102917	0.626695	0.829864
ZNF761	25.0235	0.0362466	0.10239	0.625588	0.829413
LYSMD3	16.0092	0.036193	0.125038	0.594632	0.806907
CYTH2	15.694	0.0360883	0.100526	0.629287	0.832121
PLTP	39.746	0.0360185	0.120051	0.61555	0.823152
TRIB1	17.6598	0.0356908	0.106664	0.63913	0.837914
DMAC1	15.0141	0.035652	0.128427	0.587914	0.802421
ALYREF	22.8229	0.0356385	0.0999596	0.632702	0.833969
HECA	18.011	0.0356194	0.101976	0.633375	0.83435
GTF3C6	19.6196	0.0355661	0.0964049	0.62893	0.832082
MGST2	27.3165	0.0355624	0.0928151	0.623865	0.828436
EIF2B1	17.5889	0.0355504	0.0971369	0.630601	0.83255
MRPS30	16.5646	0.0354803	0.101352	0.61677	0.823655
SF3B2	20.1665	0.0353607	0.0925628	0.626	0.829413
MVP	51.8531	0.0352033	0.109851	0.637959	0.837811
ATP6V1B2	85.0829	0.0349878	0.120449	0.626045	0.829413
FRS2	14.5158	0.0349866	0.115104	0.627887	0.831217
CCM2	17.3178	0.0349757	0.102411	0.640408	0.838997
OTUD4	18.4784	0.0349751	0.101172	0.638421	0.837811
TRAFD1	39.6762	0.0349683	0.096344	0.635217	0.835704
MEF2D	23.6292	0.0348132	0.0918918	0.630863	0.83267
KDM5A	21.8182	0.0347243	0.0944158	0.634554	0.835282
BTN3A1	17.6274	0.0346751	0.103238	0.643218	0.840907
PAF1	19.5297	0.0345911	0.110533	0.638914	0.837856
DUSP5	26.3321	0.034543	0.0977814	0.646677	0.842157
ZC3H14	17.4423	0.0345317	0.0983034	0.638441	0.837811
KLF13	24.9494	0.0344558	0.087973	0.629844	0.832226
SMNDC1	16.6192	0.0344268	0.098743	0.641714	0.840171
MAGEA10	15.1897	0.0343169	0.124367	0.613318	0.82152
ADAMTS9	20.4848	0.0342717	0.117391	0.638537	0.837811
BTBD10	23.2993	0.0340134	0.108636	0.642589	0.84085
STRN4	21.7889	0.0339989	0.103125	0.646149	0.842135
CELF1	32.6416	0.0339937	0.0992906	0.643146	0.840907
C5AR1	30.4147	0.0337802	0.103377	0.647573	0.842415
TNPO1	16.7653	0.0336911	0.110829	0.652549	0.845141
ARHGAP18	21.0509	0.0335339	0.103284	0.65065	0.844616
GTPBP4	18.4181	0.0335271	0.103003	0.651634	0.844769
GET3	18.3639	0.033494	0.0942794	0.651525	0.844769
MED15	26.8217	0.0334609	0.0889647	0.640645	0.838997
LILRA4	16.5512	0.0334441	0.135923	0.555552	0.777454
UCK1	15.7046	0.0332526	0.1105	0.651203	0.844659
GDF5	14.5143	0.0332471	0.131856	0.584603	0.800138
CCND1	31.6795	0.0332446	0.104491	0.655898	0.846695
DUSP3	20.0585	0.0332393	0.101047	0.654707	0.846631
SP5	14.838	0.0330162	0.122645	0.636083	0.836617
G3BP2	18.0872	0.0330147	0.098495	0.655481	0.846631
ETS1	23.632	0.0329331	0.104928	0.660439	0.848207
F8A2	21.7677	0.0328974	0.109088	0.65962	0.848207
THOC6	15.8361	0.0326592	0.104111	0.65746	0.848207
CCNT1	16.3783	0.0326036	0.0997282	0.660459	0.848207
LTBR	24.0257	0.0325569	0.0974402	0.659112	0.848207
CHMP4A	26.038	0.0325135	0.087421	0.646488	0.842157
RSRC2	19.8359	0.0325089	0.101086	0.658671	0.848207
PGGT1B	18.4626	0.0325061	0.0969276	0.65806	0.848207
TAX1BP1	15.8822	0.0324533	0.101829	0.661	0.848298
AGA	20.6853	0.0324233	0.105712	0.661016	0.848298
LSR	16.7323	0.0323459	0.112339	0.660373	0.848207
ABRACL	35.1981	0.0323089	0.105483	0.663566	0.850217
UPF1	23.3673	0.03197	0.0923667	0.658536	0.848207
TGFB1	43.7051	0.0318978	0.0966324	0.665816	0.851778
HSPH1	20.211	0.0318525	0.108463	0.671735	0.855282
FDPS	16.6987	0.0318451	0.102885	0.668578	0.852999
HM13	49.4637	0.031812	0.0991963	0.663019	0.849928
PUM1	21.5828	0.0317775	0.0917665	0.659405	0.848207
SMARCA5	35.7322	0.0317187	0.085836	0.652615	0.845141
ACTR10	28.1675	0.0316793	0.104638	0.671915	0.855282
SLC39A1	35.1118	0.0316507	0.0847879	0.649669	0.843769
TGFB1I1	15.0828	0.0315594	0.104076	0.67202	0.855282
WDR1	21.4222	0.0314631	0.0974348	0.67245	0.855606
CPSF2	17.5584	0.031442	0.0974868	0.667464	0.852599
CLSTN1	27.9603	0.0314155	0.108985	0.670676	0.854463
PIAS2	19.4576	0.0313554	0.0958203	0.670104	0.853958
PSMB1	23.0604	0.0311892	0.092935	0.667289	0.852599
RBM47	19.7065	0.0311686	0.0934596	0.668621	0.852999
SIN3A	14.9804	0.0311085	0.119423	0.6603	0.848207
SDC2	31.7012	0.0310931	0.115766	0.663856	0.850217
PRPS1	19.2484	0.0310072	0.114666	0.664348	0.8504
QRICH1	20.749	0.0308718	0.0908903	0.667199	0.852599
ARAP1	24.9513	0.0308239	0.0900032	0.666732	0.852557
CAST	33.2735	0.0307611	0.0839387	0.658815	0.848207
RFX5	18.5183	0.0306771	0.0966566	0.676492	0.858286
ITGA1	22.4844	0.03064	0.117227	0.66957	0.853679
ACP1	25.4924	0.0305589	0.0955908	0.675539	0.857726
INF2	24.2898	0.0304968	0.0985526	0.680602	0.859983
ADPRS	24.5478	0.0304874	0.0980907	0.680901	0.859983
C1orf21	16.6794	0.0304316	0.100607	0.668139	0.852999
EZR	44.6924	0.0302597	0.0854863	0.654145	0.846225
FBXW5	19.1923	0.0302285	0.0953053	0.680733	0.859983
SAT1	306.624	0.0301995	0.106162	0.685121	0.862499
MRPS25	19.4905	0.030186	0.0962113	0.681765	0.860053
SUMO3	20.3214	0.0301751	0.0936125	0.678926	0.85995
MEA1	21.5153	0.030105	0.0932924	0.680027	0.85995
PSMD7	23.6339	0.0300837	0.0911297	0.677288	0.858848
RARA	21.274	0.0300374	0.0945476	0.680123	0.85995
C20orf96	14.0646	0.0299673	0.129568	0.631622	0.833241
ZNF143	16.6795	0.0299558	0.115872	0.680118	0.85995
PMFBP1	12.7306	0.0299099	0.129392	0.633641	0.83435
CCT7	19.3021	0.0298672	0.098001	0.687225	0.86379
SLC25A46	18.2044	0.0298633	0.0963881	0.68468	0.86217
AFF4	22.2311	0.0297916	0.0911956	0.682781	0.86089
HID1	14.896	0.0297622	0.113784	0.679841	0.85995
RNF40	22.8106	0.0296602	0.0913278	0.684416	0.86206
PIK3R1	26.1625	0.0295932	0.100612	0.687967	0.864077
ULK3	15.7149	0.0295454	0.124058	0.661141	0.848298
MYO1C	21.3073	0.0294693	0.101444	0.693586	0.865341
CAMTA2	17.2113	0.0294561	0.105648	0.695042	0.86535
GTF2H2C	14.6904	0.0292981	0.103411	0.687785	0.864072
CSRP2	19.1946	0.0292935	0.103813	0.691572	0.864819
MRPL43	21.6494	0.0292744	0.100819	0.69155	0.864819
RFTN1	20.4283	0.0292059	0.103142	0.693495	0.865341
UFM1	18.237	0.0290794	0.0994553	0.692443	0.865022
MARK4	18.8558	0.0290703	0.10246	0.693969	0.86535
USP48	15.8897	0.0290665	0.109532	0.692874	0.865339
RAB4A	22.8163	0.0290075	0.0936523	0.689133	0.864775
IRAK1	16.9106	0.0289796	0.104	0.697142	0.86535
RNF19A	21.3989	0.0289655	0.0976477	0.692319	0.865022
ADARB1	26.8927	0.0289415	0.103874	0.697211	0.86535
CYP17A1	19.4977	0.0288917	0.116602	0.693352	0.865341
MAP2K5	17.7082	0.0288384	0.112248	0.690407	0.864775
TXNDC9	15.6215	0.028789	0.0982598	0.697435	0.86535
PKMYT1	22.5026	0.0287632	0.101091	0.696142	0.86535
SUMF2	16.1599	0.0286954	0.0997706	0.697907	0.86535
AXIN1	17.9428	0.0286724	0.0954527	0.69508	0.86535
P4HTM	19.2332	0.0286694	0.109853	0.695495	0.86535
MOB4	21.0441	0.0285969	0.0971528	0.700707	0.866176
PDRG1	13.2148	0.0285784	0.105184	0.702895	0.867853
PROS1	21.7813	0.0285067	0.103982	0.698029	0.86535
ZNF346	25.7798	0.0284281	0.111508	0.697392	0.86535
CLIP1	25.714	0.0284238	0.0901256	0.690768	0.864775
PTPN9	14.5576	0.0284131	0.111994	0.698505	0.865721
CYB5B	22.775	0.0283237	0.10126	0.70976	0.870599
SRPRA	27.5847	0.0282553	0.0863304	0.690994	0.864775
AGO1	22.7928	0.0282151	0.11337	0.694746	0.86535
NCLN	19.5507	0.0281522	0.095994	0.695896	0.86535
CDKN2D	39.8297	0.0280756	0.123443	0.681516	0.860053
COQ9	18.9008	0.0280389	0.0993684	0.70189	0.866832
TFRC	39.5588	0.0280353	0.111706	0.708762	0.870111
CDK11A	22.0134	0.0279109	0.0904877	0.699139	0.86596
METTL5	16.5264	0.0278858	0.117569	0.697707	0.86535
DNAJB9	18.2085	0.0277459	0.104979	0.706139	0.869657
TLR3	17.471	0.0277407	0.103177	0.707289	0.870111
SFSWAP	17.6803	0.0276968	0.0982294	0.706965	0.870111
PRELID1	36.1607	0.0276104	0.095805	0.712661	0.872183
MMP14	82.3567	0.0275355	0.11361	0.71872	0.875973
PHF13	14.737	0.0274401	0.125763	0.680272	0.85995
C2orf66	16.0198	0.0274226	0.124997	0.681624	0.860053
BUB3	19.5678	0.0274185	0.0966932	0.708603	0.870111
PGM3	27.1645	0.0274181	0.13298	0.630158	0.832295
C1S	77.8093	0.0272757	0.111688	0.707968	0.870111
NFAM1	28.2623	0.0272447	0.102863	0.71238	0.872058
TPCN2	15.3599	0.0271879	0.117094	0.700826	0.866176
SREK1	21.3074	0.0271588	0.0970571	0.713016	0.872398
PSME2	99.5795	0.027057	0.119004	0.7085	0.870111
RBM8A	23.8261	0.0269694	0.113986	0.711105	0.871591
UQCC2	14.9109	0.0269461	0.108056	0.713937	0.873045
KCNK4	32.7169	0.0269412	0.0926516	0.7095	0.870499
SUSD6	27.9229	0.0268727	0.0883658	0.703913	0.868447
SLC1A4	15.1936	0.0268682	0.111729	0.70893	0.870111
RNF212B	15.2468	0.0267848	0.121921	0.697963	0.86535
CDK13	15.9971	0.0267473	0.104915	0.718224	0.875973
CNR2	12.5221	0.0266331	0.131763	0.655501	0.846631
NAT8L	32.7308	0.026591	0.0862039	0.703397	0.868101
DUSP18	15.6765	0.0265801	0.100636	0.719597	0.875973
RENBP	21.5306	0.026558	0.104124	0.72179	0.875973
VGLL4	17.0375	0.0265045	0.103901	0.721556	0.875973
DDX53	18.744	0.0264308	0.120158	0.701807	0.866832
GANC	16.7794	0.026329	0.106328	0.719094	0.875973
ZNF335	14.5833	0.0263069	0.105094	0.72145	0.875973
HMGA1	37.2811	0.0262585	0.101255	0.726893	0.877925
SMIM27	16.0752	0.0261964	0.107274	0.725911	0.877825
PARN	15.9595	0.0261859	0.105683	0.720522	0.875973
CCDC24	29.7193	0.0260783	0.0989396	0.723299	0.876841
ITGB2	58.8229	0.0260174	0.114583	0.721936	0.875973
SLC4A2	19.8866	0.0258859	0.101024	0.724753	0.877167
LMO4	14.0871	0.0258746	0.108858	0.724431	0.877167
SDCCAG8	20.3398	0.0258662	0.10249	0.72099	0.875973
TMEM39A	15.7437	0.0258224	0.101578	0.725885	0.877825
SGTA	22.6973	0.0258216	0.0959798	0.724687	0.877167
CYBA	79.9946	0.0258086	0.112255	0.739477	0.882835
GOLT1B	17.7248	0.0257878	0.100406	0.726393	0.877925
MFF	22.6971	0.0257522	0.101935	0.727909	0.878498
HNRNPH3	25.7474	0.0257464	0.0968765	0.728241	0.878682
NIBAN1	17.0757	0.0256727	0.0968274	0.724627	0.877167
SMARCE1	30.1644	0.0255353	0.0857633	0.711818	0.871808
ATPAF2	17.7921	0.0254496	0.110363	0.72647	0.877925
TIMM17A	24.4712	0.0253788	0.0896709	0.72259	0.876198
CD53	73.4672	0.0253554	0.10362	0.736493	0.881487
DPM1	16.7015	0.0252681	0.101449	0.732002	0.879954
UBR5	14.439	0.0251156	0.101528	0.739171	0.882835
SIGIRR	27.1586	0.0250856	0.0924859	0.727311	0.878211
ZSWIM8	22.1885	0.0250482	0.0944767	0.734607	0.880049
FKBP1A	74.8964	0.0249449	0.104289	0.741792	0.884321
ZEB2	62.3573	0.0248844	0.0979767	0.735454	0.880847
PLA1A	23.0204	0.0248745	0.100018	0.736711	0.881487
BTAF1	22.0991	0.0247374	0.0929322	0.7316	0.879802
PRDM2	15.5905	0.0247197	0.105063	0.739348	0.882835
BTG3	19.5181	0.0246587	0.0967354	0.738539	0.882835
IRF3	30.2249	0.0245564	0.086211	0.73239	0.879994
FAM102B	20.3376	0.0244804	0.0952694	0.726693	0.877925
PDZK1	19.6961	0.0244446	0.116093	0.72915	0.879475
RABGAP1	16.9074	0.0243951	0.105696	0.720528	0.875973
STK11IP	14.2576	0.0242523	0.103073	0.73956	0.882835
AP3B1	21.811	0.0241929	0.0939246	0.738617	0.882835
USP12	20.0186	0.0241849	0.106457	0.744267	0.886179
ZFP36	154.015	0.0241424	0.121362	0.733944	0.879994
YPEL5	21.692	0.0241308	0.0958201	0.741013	0.883815
SART3	20.5475	0.0240121	0.0960693	0.74233	0.884592
MTCH2	68.9012	0.0239498	0.0906528	0.74006	0.882895
CAPN15	18.2618	0.0239208	0.10529	0.746957	0.888081
STRBP	18.2254	0.0238727	0.104114	0.743635	0.885643
BMI1	16.0167	0.0236408	0.103217	0.748341	0.889294
CUL4B	15.2251	0.0236307	0.111423	0.74535	0.886819
PNPLA8	14.2885	0.0236138	0.109274	0.745298	0.886819
SULF1	26.4883	0.0234701	0.120756	0.73376	0.879994
PWP1	19.5562	0.0234556	0.0924521	0.746168	0.887375
DDX23	15.6868	0.0232742	0.111621	0.749642	0.889755
U2AF1	37.5613	0.0232704	0.0971609	0.753576	0.892253
SS18	26.0723	0.023206	0.0851	0.739997	0.882895
MCAM	20.7829	0.0231865	0.107986	0.755282	0.892973
SPAG16	12.0791	0.0231748	0.114344	0.747968	0.889067
SARS1	28.3132	0.0230485	0.0894923	0.749464	0.889755
SH3BP1	57.1146	0.0229512	0.108268	0.760599	0.895568
GNG2	13.1336	0.0229426	0.109767	0.754527	0.892856
CCL16	17.4366	0.0229232	0.121767	0.731541	0.879802
PPP4R3A	30.8846	0.0226833	0.0902678	0.750091	0.889855
ARFGEF2	18.8459	0.022673	0.0925554	0.754818	0.892856
APOBEC3C	26.2867	0.0226325	0.0942736	0.755242	0.892973
HCLS1	21.5229	0.0226179	0.0974738	0.758821	0.894554
TNFAIP1	21.0982	0.0225687	0.0974888	0.761027	0.895639
TMEM41A	13.9897	0.0225502	0.122205	0.739648	0.882835
MAGI1	16.3239	0.0223529	0.115123	0.751414	0.890558
EXOSC1	13.3423	0.0223425	0.104717	0.761296	0.89574
DENND2D	17.0911	0.0222255	0.09759	0.762911	0.896947
ATXN1	35.9001	0.0220936	0.0962933	0.761991	0.896341
SRF	20.043	0.0219768	0.101734	0.763932	0.897542
ATG13	28.4757	0.0218683	0.0922092	0.760159	0.895362
RGL2	18.0958	0.0217974	0.105711	0.767871	0.89957
CLIC1	121.165	0.021442	0.114644	0.765004	0.898405
ZUP1	16.5511	0.0214293	0.0997313	0.770659	0.901104
KRTAP10-10	28.0179	0.0213808	0.0953327	0.770004	0.900554
CFAP410	14.6064	0.0213461	0.119011	0.769608	0.900522
TTC17	18.6117	0.0212362	0.0957104	0.767772	0.89957
CAPZA2	16.603	0.021098	0.105679	0.776146	0.903839
DHRS2	22.3342	0.0210278	0.0988487	0.773408	0.903198
CEBPD	28.0242	0.0208271	0.103375	0.778987	0.904883
TLK2	26.1638	0.0207295	0.0944565	0.774717	0.903692
CCT3	29.0433	0.0207079	0.100767	0.778587	0.904883
CDKN1B	28.6155	0.0206942	0.0997514	0.775709	0.903839
RWDD1	26.3128	0.0205589	0.0944889	0.777892	0.904789
TRAM2	19.2867	0.020528	0.113645	0.779272	0.904883
R3HDM2	19.7472	0.020378	0.106374	0.769197	0.900299
RAB5A	17.7354	0.0202622	0.0958541	0.77599	0.903839
SDHA	30.6351	0.0202407	0.0979261	0.782087	0.906856
PRDX6	15.9112	0.0200812	0.115993	0.778685	0.904883
WASHC5	17.0746	0.0200537	0.0976963	0.784394	0.908668
PHIP	25.3343	0.020024	0.0861653	0.775726	0.903839
EIF2B4	15.666	0.0200083	0.104087	0.786603	0.909715
FAM98A	18.8746	0.0199943	0.0956357	0.788753	0.911551
NUP133	16.0164	0.0199804	0.107106	0.785473	0.909485
TMC6	13.8101	0.0198839	0.11605	0.78155	0.906756
SYNRG	20.2743	0.0198666	0.0934671	0.78154	0.906756
C3AR1	70.8026	0.0198022	0.123156	0.771061	0.901358
NUDT22	16.7955	0.0196833	0.0996931	0.790308	0.912483
SNX9	15.4659	0.0195323	0.101221	0.784805	0.908928
TMEM167B	24.1907	0.0194431	0.0966394	0.788502	0.911478
RAB3D	16.1237	0.019393	0.115721	0.778552	0.904883
COL5A1	87.0333	0.019349	0.128483	0.758687	0.894554
HLA-G	168.717	0.01931	0.136642	0.710323	0.871069
RHOG	17.1236	0.0192551	0.10166	0.795566	0.915805
RAVER1	17.8537	0.0191397	0.0996735	0.766344	0.899292
RUSC1	17.1022	0.0191017	0.100157	0.793955	0.914962
SP9	33.2375	0.0189647	0.115284	0.791292	0.912972
DDX1	17.9087	0.018901	0.0971709	0.797113	0.916436
ITPRID2	42.835	0.0187881	0.101329	0.793954	0.914962
SEC24D	18.1794	0.0186193	0.0949487	0.799621	0.91802
NSD3	20.4295	0.0185872	0.0908135	0.801431	0.918851
H4C13	18.6859	0.0185694	0.103012	0.802055	0.918868
CBX4	20.6986	0.0183718	0.10333	0.801691	0.918851
SCYL3	17.397	0.0183616	0.114956	0.797899	0.916691
OAS3	16.7949	0.0183576	0.0984516	0.802491	0.919152
IKZF3	20.4565	0.0182897	0.128599	0.763326	0.897046
PAM	18.9747	0.018247	0.0984798	0.804717	0.920189
PTGER4	19.438	0.0181347	0.102695	0.805537	0.920603
ANAPC16	16.0245	0.0180583	0.108317	0.805646	0.920603
P3H4	21.916	0.0180551	0.105534	0.806321	0.920741
MYO5A	19.1111	0.018017	0.113071	0.80288	0.919166
NDUFAB1	16.365	0.0179222	0.0990184	0.807703	0.921134
CXCL11	114.379	0.017847	0.140936	0.64585	0.84197
PALLD	36.0553	0.0177722	0.11931	0.800457	0.918548
CITED2	29.5685	0.0177053	0.102499	0.809346	0.921547
STXBP3	15.9463	0.0176871	0.112609	0.806863	0.920931
DR1	22.962	0.0176783	0.110415	0.819382	0.927894
ATAD1	17.8164	0.0176636	0.0935116	0.808392	0.921296
FAP	24.32	0.0175649	0.107545	0.804072	0.919882
TMCO1	28.7813	0.0175399	0.0874501	0.804675	0.920189
TM6SF1	21.7731	0.0175325	0.0976429	0.811076	0.922916
ECE1	31.5401	0.0175298	0.0925877	0.807422	0.921122
FIBP	19.4357	0.0175059	0.0907356	0.806332	0.920741
MMADHC	23.418	0.01746	0.0932244	0.810639	0.922634
MEF2A	24.9476	0.0174588	0.0903512	0.807173	0.921054
RNF126	14.9494	0.0174384	0.100119	0.813264	0.923897
TNNI2	22.849	0.0173096	0.1211	0.797557	0.916514
ABR	38.3405	0.017269	0.0813973	0.800985	0.918722
PPIL3	14.9044	0.0171681	0.104905	0.818249	0.9274
ZNF22	18.6117	0.0170995	0.0918261	0.812641	0.923619
GIT1	15.9866	0.0168652	0.111816	0.813691	0.924166
TMX1	21.2422	0.0168026	0.0922815	0.82243	0.928999
STING1	29.2496	0.0167926	0.0957949	0.82359	0.929565
DYRK1B	19.8959	0.0167496	0.108389	0.819322	0.927894
MRPL33	27.8192	0.0167462	0.0838502	0.809495	0.921547
SSTR5	16.5792	0.0167172	0.121789	0.805052	0.920356
SNX4	17.3035	0.016683	0.112972	0.816505	0.926294
GABPA	21.2567	0.0166628	0.0986754	0.816259	0.926294
RNPEP	23.5124	0.0166566	0.0934411	0.817638	0.927177
RSPRY1	16.0496	0.0165908	0.099311	0.813946	0.92424
PSMC6	20.8871	0.0165727	0.0963305	0.825686	0.929761
MVB12A	25.9789	0.0165507	0.0850114	0.828236	0.930073
BIN1	16.9043	0.016492	0.108709	0.82234	0.928999
DENND10	17.3309	0.0161908	0.106425	0.821018	0.928569
AFTPH	20.6727	0.0161197	0.0976802	0.826944	0.929761
TIMM13	20.9412	0.01601	0.0969681	0.826937	0.929761
PSMD14	27.4574	0.0158974	0.0902457	0.827549	0.929761
CLPTM1	28.1077	0.0158929	0.0936461	0.836802	0.934528
TMEM263	19.6366	0.0158731	0.111258	0.827768	0.929761
PARP12	19.2876	0.0158354	0.0936529	0.825432	0.929761
TCOF1	18.3743	0.0158044	0.108599	0.827655	0.929761
DCLRE1C	16.0322	0.0157466	0.113474	0.82609	0.929761
ZNF208	32.6102	0.0157007	0.108863	0.827301	0.929761
DNAJC7	23.6512	0.0156717	0.0857246	0.822435	0.928999
EMC4	18.443	0.0156523	0.0965103	0.816485	0.926294
PSMB8	112.171	0.0156486	0.119599	0.825243	0.929761
TBRG4	22.4982	0.0155968	0.0882475	0.826142	0.929761
STK17A	19.9915	0.0155762	0.094409	0.83077	0.931203
GART	19.9104	0.0155714	0.0952503	0.831243	0.931519
ASAP1	15.698	0.0155535	0.10322	0.834597	0.933562
MDC1	15.5287	0.0154087	0.101561	0.834175	0.933518
ABHD5	21.5616	0.0153905	0.112281	0.830047	0.931035
SNRPE	20.5049	0.0153724	0.0977762	0.834595	0.933562
ZBTB38	18.4785	0.015297	0.102142	0.831919	0.931849
AP3M1	16.9904	0.0152663	0.0970515	0.835373	0.933788
DHODH	17.986	0.0149461	0.121578	0.830499	0.931203
SIRT6	59.5831	0.0149386	0.101779	0.839435	0.936274
ZSWIM6	17.4017	0.0149113	0.0965705	0.839518	0.936274
PRELID3B	59.7716	0.0147247	0.0865473	0.835353	0.933788
ENTPD4	21.2452	0.0146904	0.0943727	0.840026	0.936509
AP2S1	29.6731	0.0145832	0.0917661	0.84916	0.94019
NGLY1	16.744	0.0145648	0.0967074	0.84281	0.937374
CFDP1	33.503	0.0145557	0.0802709	0.835992	0.933837
CCL8	50.4113	0.0145465	0.125197	0.826373	0.929761
CSGALNACT2	18.2965	0.0144386	0.106986	0.842078	0.937279
DTNB	30.8057	0.0143764	0.0926253	0.842768	0.937374
PML	21.9755	0.0143366	0.102843	0.845725	0.939117
PPP1R12C	29.6067	0.0142297	0.0847232	0.842327	0.937279
NCOA3	27.6904	0.0142131	0.0887114	0.84234	0.937279
FHOD1	21.9329	0.0141877	0.0941447	0.850205	0.940627
AP1G2	15.1706	0.014168	0.112585	0.844143	0.938214
PPP2R5D	16.2319	0.0140805	0.107069	0.845295	0.939066
COX7C	55.8166	0.0139677	0.092959	0.848485	0.94019
TPR	16.9707	0.0138069	0.110994	0.850061	0.940627
PSMA5	33.6511	0.0137647	0.098211	0.852815	0.941456
ADK	17.6343	0.0137344	0.100259	0.851629	0.94099
NDUFS4	22.1541	0.013726	0.0886329	0.841266	0.937153
PSMB3	39.4331	0.0136417	0.111391	0.853806	0.942297
ATP5MC1	19.5381	0.0136286	0.0957148	0.852364	0.941345
TSC2	17.587	0.0135675	0.106801	0.856746	0.943708
MYO9B	37.8236	0.0135258	0.0886425	0.842144	0.937279
UBE2B	31.2502	0.0132821	0.083807	0.851771	0.94099
PCNA	17.711	0.0132454	0.0977185	0.856623	0.943708
SRSF4	30.7598	0.0130429	0.0807629	0.849197	0.94019
ERRFI1	22.4061	0.0129873	0.0995439	0.860038	0.944686
SINHCAF	15.5393	0.0129498	0.106444	0.859775	0.944686
VEGFB	24.4608	0.0129309	0.0982231	0.859214	0.944419
COPS8	25.4412	0.0128206	0.0877044	0.857406	0.943708
MFAP3	16.5682	0.0127193	0.11935	0.85185	0.94099
PPIL4	20.9536	0.0127128	0.105172	0.861061	0.945596
NOL9	18.1671	0.012652	0.0967202	0.862769	0.946294
KIF1B	20.488	0.0125653	0.103411	0.854879	0.943268
SLC20A1	17.4595	0.0125566	0.0969903	0.864335	0.946411
MRPL11	23.6779	0.0125298	0.0902705	0.861495	0.945861
NPRL2	18.3042	0.0124988	0.116933	0.856977	0.943708
PI4KA	20.895	0.0124343	0.0951916	0.86384	0.946411
CXCL16	87.6112	0.0124091	0.107721	0.871505	0.949248
ALDH3A2	32.2518	0.0123691	0.0820973	0.855543	0.943708
H2BC4	45.2652	0.0123589	0.102793	0.866989	0.948059
H3-3B	147.537	0.0123466	0.100979	0.870816	0.949248
NDE1	15.1451	0.0123146	0.118395	0.858887	0.944419
COA1	18.7262	0.0122444	0.0955356	0.866992	0.948059
MAN2C1	13.1315	0.0122442	0.112606	0.865133	0.94687
PPFIA1	29.2138	0.0121882	0.0863497	0.862049	0.946018
PAIP2	28.6691	0.0121881	0.0868447	0.861881	0.946018
ATXN7L3	24.1436	0.0121582	0.103109	0.869557	0.948944
PTP4A2	81.6813	0.0121361	0.094332	0.869283	0.948857
KANK3	74.0285	0.0120757	0.12747	0.846232	0.939466
POLE4	24.3074	0.0120422	0.092487	0.867475	0.948157
NDRG3	18.1197	0.0120406	0.10719	0.88202	0.95464
DKK1	26.7103	0.0120124	0.104911	0.870159	0.949248
RRP1	16.2881	0.0119983	0.105024	0.84335	0.93776
CCAR2	17.9966	0.0119462	0.0999639	0.871588	0.949248
ERH	42.3142	0.0118279	0.0953499	0.873385	0.950106
SF3B5	16.9541	0.0117983	0.10266	0.873544	0.950106
STK25	28.9402	0.0117778	0.0861422	0.870503	0.949248
CHRAC1	15.8281	0.0116027	0.109603	0.876165	0.951509
DTX3L	18.4506	0.0115602	0.0944464	0.873445	0.950106
NT5C2	19.0189	0.0115108	0.0950006	0.874962	0.951157
ATP5PF	26.7367	0.0113288	0.100688	0.880976	0.954236
LRRC58	14.0766	0.0111497	0.116102	0.875095	0.951157
DDHD2	16.7664	0.0109903	0.102669	0.883146	0.9548
ADSS2	19.8049	0.0109804	0.103502	0.881255	0.954236
ANP32E	19.6156	0.0109488	0.0938246	0.880359	0.954113
RAB35	20.2231	0.0109077	0.0942371	0.880314	0.954113
STRIP1	16.7934	0.0108798	0.10294	0.882653	0.954722
ST6GALNAC3	15.5309	0.0106853	0.125784	0.866295	0.94793
PIEZO1	17.0563	0.0106602	0.101086	0.884247	0.955355
USP10	22.0224	0.010528	0.0932418	0.887446	0.956481
FXR1	26.2102	0.0105223	0.0957235	0.898464	0.958903
H4C15	12.7739	0.0104759	0.123771	0.867752	0.948247
UQCRC1	38.6505	0.0104516	0.106952	0.88884	0.956631
LYZ	865.377	0.0104444	0.12132	0.873364	0.950106
VPS51	14.8684	0.0103973	0.102233	0.890256	0.956892
NAA50	20.9078	0.010354	0.103754	0.882861	0.954722
RCOR3	16.6737	0.0102684	0.104723	0.887244	0.956481
ANKRD27	15.2462	0.0101038	0.102565	0.885106	0.955521
FLOT2	23.3168	0.0100738	0.0915097	0.888606	0.956631
TMEM214	20.9189	0.0100125	0.0940155	0.890958	0.956892
BRD4	56.3796	0.00991278	0.0796419	0.883863	0.955324
SDF4	19.7586	0.00991053	0.10057	0.893786	0.958442
DAPP1	17.6313	0.00990023	0.0981134	0.896598	0.958903
PLRG1	15.388	0.00980792	0.104925	0.895311	0.958903
GK2	27.7637	0.00964058	0.14241	NA	NA
ATOX1	68.5153	0.00959993	0.108075	0.898285	0.958903
LYPLA1	19.5376	0.00956699	0.0929125	0.895559	0.958903
SDHB	34.4799	0.00955907	0.0830322	0.89018	0.956892
MAEA	16.4656	0.00955823	0.100586	0.901065	0.959332
ZRANB2	25.5254	0.00955786	0.0901367	0.891891	0.957463
CBFB	26.3742	0.00955629	0.092698	0.895298	0.958903
ARL6IP6	12.8188	0.00950476	0.109215	0.895851	0.958903
TCF3	22.1353	0.00944119	0.0977398	0.897238	0.958903
PAPOLA	34.5513	0.00942628	0.0891204	0.895446	0.958903
EIF4A3	25.6558	0.0093791	0.0926844	0.896978	0.958903
CCDC115	21.461	0.00935074	0.104625	0.898258	0.958903
HDAC3	20.222	0.00928305	0.100165	0.901327	0.959356
PLEKHB2	36.5081	0.00925611	0.0974546	0.901877	0.959523
CTTN	34.2395	0.0092136	0.0908522	0.897862	0.958903
USP16	17.1044	0.00918919	0.102715	0.901597	0.959435
FAM210B	19.1164	0.00912976	0.106626	0.901028	0.959332
CCDC90B	15.8501	0.00912179	0.105438	0.902826	0.959697
IFI30	360.982	0.00897795	0.109717	0.898542	0.958903
CBR1	19.2573	0.00884268	0.0924855	0.903944	0.960465
BRWD1	22.4623	0.00883303	0.0929961	0.902739	0.959697
RBSN	13.5402	0.00873434	0.11332	0.898397	0.958903
CCDC59	17.6885	0.00869132	0.10155	0.90526	0.961235
ELOF1	18.5967	0.0086612	0.0918282	0.904443	0.960786
GTF3A	18.7297	0.00850128	0.0960803	0.907871	0.96275
EYA3	18.8498	0.00826452	0.0931256	0.90976	0.963466
RASA3	18.4073	0.00825332	0.108278	0.909929	0.963466
IGHG4	2396.39	0.0082355	0.141264	0.811567	0.92326
TMEM11	18.6933	0.00822122	0.0976732	0.915362	0.966976
SEC11A	20.8172	0.00821965	0.0928834	0.900108	0.959315
OLA1	22.9115	0.00818274	0.0930663	0.909867	0.963466
CISD3	26.8239	0.00816031	0.088964	0.910438	0.963796
ZDHHC5	17.0556	0.0081104	0.0970583	0.86452	0.946411
BCL2L11	29.596	0.0079523	0.0935579	0.913182	0.965652
ETF1	23.6024	0.00793272	0.0898828	0.912807	0.965465
MRPS23	16.7503	0.00784311	0.105531	0.91477	0.966705
RAB5C	42.6808	0.00764057	0.0854267	0.913915	0.966218
MGAT2	19.1822	0.00763472	0.0993295	0.917286	0.966976
PCSK6	27.2092	0.00750987	0.12987	0.898411	0.958903
MXRA5	44.8366	0.00747751	0.117664	0.916212	0.966976
MRPL24	16.2808	0.00746891	0.105648	0.91925	0.967797
SIAH2	24.3628	0.00745623	0.0964163	0.949393	0.980441
DDX39B	55.7536	0.00744301	0.0857304	0.915991	0.966976
KDM4C	18.3509	0.00744141	0.103996	0.919911	0.967797
PTPRJ	36.1946	0.0072111	0.0924485	0.916753	0.966976
ATG12	21.3702	0.0070736	0.0936082	0.923014	0.969951
IL10RA	52.2396	0.00706227	0.0994015	0.924718	0.971322
S1PR2	20.6091	0.00694268	0.0978759	0.919972	0.967797
LIMD2	21.3693	0.00683183	0.0912462	0.924965	0.971372
SOX4	25.7203	0.00673934	0.0955399	0.927617	0.972747
MSRA	16.7268	0.00669561	0.102335	0.926807	0.972679
TMEM131	20.3047	0.00665873	0.0897699	0.936766	0.975956
SELENOS	16.9085	0.00655778	0.0991656	0.92932	0.973849
SIGLEC11	84.0273	0.00650664	0.11187	0.930838	0.974228
CTBP2	20.9549	0.00639855	0.0905035	0.926229	0.97249
CNTRL	14.4578	0.00633587	0.100691	0.934878	0.975956
GPSM3	16.2103	0.00629879	0.103993	0.932587	0.975177
IREB2	23.0377	0.00621082	0.0878602	0.949481	0.980441
CAPZA1	29.4897	0.00613199	0.0962505	0.934016	0.975956
MAP3K14	16.4797	0.00608671	0.0985399	0.934919	0.975956
ARHGEF2	25.016	0.00607671	0.0875354	0.937748	0.975956
ARMC8	21.6655	0.00602485	0.0954019	0.934602	0.975956
SLC8B1	17.3684	0.0060142	0.10726	0.931764	0.974525
ARHGEF10L	32.1179	0.0060023	0.0972488	0.936204	0.975956
PSMA1	41.1028	0.00596291	0.0995696	0.946285	0.979739
DCTN5	22.3967	0.00595014	0.0901426	0.93584	0.975956
BARX2	19.9957	0.00592662	0.122747	0.92787	0.972747
SLC35A5	18.9323	0.00590167	0.0978469	0.939099	0.976034
DERL1	17.9211	0.00578461	0.109972	0.936532	0.975956
NAPA	21.1637	0.00578032	0.0915322	0.936658	0.975956
GLUL	167.895	0.00572733	0.107516	0.93941	0.976034
AGPAT2	22.5776	0.00569702	0.0947722	0.94172	0.976769
PI4K2B	21.1224	0.0056868	0.102785	0.938251	0.975956
HPS3	16.7428	0.00567475	0.108583	0.938535	0.975956
MSL1	27.2432	0.00566445	0.0886606	0.936569	0.975956
PSMB10	56.7646	0.00548114	0.112166	0.94192	0.976769
MTHFD2	36.2392	0.00543492	0.116272	0.938514	0.975956
GMPPA	21.9267	0.00536842	0.0892281	0.939404	0.976034
DPYD	46.7371	0.00509526	0.0863895	0.94073	0.976573
PURA	16.2447	0.00502471	0.0989198	0.948002	0.97995
CYSTM1	23.8131	0.00494306	0.100794	0.947899	0.97995
SERP1	19.9532	0.00480149	0.103642	0.94766	0.97995
PRRC1	20.952	0.00477517	0.0955236	0.951565	0.980848
TBC1D16	15.8523	0.00470414	0.103683	0.946392	0.979739
IFI35	35.2338	0.00465659	0.0978992	0.950617	0.980848
CHST11	18.8068	0.00465315	0.100769	0.958951	0.984037
DCSTAMP	11.8873	0.00461382	0.128375	0.940167	0.976573
AIMP1	16.4787	0.00459784	0.0967537	0.940576	0.976573
SF3B6	17.5228	0.00458622	0.0970606	0.94311	0.977562
STBD1	31.5058	0.00451067	0.113728	0.951887	0.980848
RAB11FIP5	18.2023	0.00450324	0.102538	0.951657	0.980848
PRKCH	22.1936	0.00450121	0.0894136	0.950747	0.980848
OSBPL11	21.8512	0.00443137	0.0953529	0.952259	0.981024
TMEM234	13.1914	0.00440059	0.116752	0.950061	0.980831
ATG101	17.4416	0.00435793	0.0983234	0.956915	0.983106
HNRNPH2	20.3542	0.0043506	0.089572	0.955538	0.982327
RNF121	16.6407	0.00431639	0.104381	0.953697	0.981055
DRAM1	89.2076	0.00427051	0.103736	0.955456	0.982327
EID1	20.0476	0.00425278	0.0916377	0.953378	0.981055
STK4	19.7657	0.00422976	0.0910824	0.953677	0.981055
YTHDF3	16.1357	0.00408745	0.104013	0.953405	0.981055
AGFG1	31.1273	0.00396445	0.0909778	0.957203	0.983106
LETMD1	22.2036	0.00393281	0.0945334	0.961587	0.984602
PYCARD	26.0966	0.00380527	0.0890961	0.958728	0.984037
FAM120B	18.0625	0.00376801	0.0972431	0.962307	0.984926
NCOA1	13.5994	0.00370453	0.107762	0.959806	0.984225
WBP4	17.8173	0.00368843	0.108225	0.960238	0.984409
MPRIP	19.3523	0.00362484	0.109943	0.961018	0.984565
GNG5	27.4881	0.00354394	0.0998186	0.961578	0.984602
XYLT1	14.8326	0.00335624	0.107564	0.963885	0.98592
FAM114A2	18.9602	0.00324404	0.0938641	0.960389	0.984409
CHMP1B	18.2708	0.00321213	0.0951015	0.957303	0.983106
UBTD1	16.5273	0.00320806	0.103649	0.967401	0.987661
CLDN25	18.3713	0.00313084	0.128401	0.959485	0.984103
CDC73	27.2956	0.0031153	0.0874195	0.968288	0.988144
ARHGAP27	16.0206	0.00309291	0.100197	0.967328	0.987661
C22orf23	12.8643	0.0029741	0.121927	0.96722	0.987661
MAT2B	33.2197	0.00295379	0.0863138	0.96741	0.987661
PTPRCAP	22.2062	0.00292998	0.0998636	0.970391	0.988819
PCGF5	14.1762	0.00291134	0.10215	0.971757	0.988994
TAGLN2	139.1	0.00290713	0.116113	0.968915	0.988473
RASGEF1B	28.5818	0.00274179	0.105393	0.971179	0.988819
ARRDC3	26.6998	0.00271699	0.0936278	0.970751	0.988819
TMEM245	18.5055	0.00248307	0.0949495	0.965014	0.986661
COX15	18.1773	0.00236842	0.0979158	0.976165	0.991152
ANKRD11	27.5734	0.00232076	0.0857134	0.974503	0.990135
FCGR1A	38.0609	0.00227601	0.110585	0.964758	0.986606
RFX2	24.6096	0.0021086	0.094062	0.977237	0.991152
ITPK1	21.3451	0.00207644	0.106924	0.978146	0.991152
ANKHD1	30.7878	0.00203506	0.0831827	0.977339	0.991152
PSMD8	45.7717	0.00199198	0.103494	0.979106	0.991857
EI24	19.8182	0.00193162	0.0953672	0.979423	0.991857
H3C7	18.6166	0.00186787	0.110875	0.980503	0.99226
TRAPPC6A	17.0367	0.0017392	0.0981545	0.9849	0.993738
BBLN	20.6824	0.0017095	0.0934063	0.980663	0.99226
RANBP9	23.192	0.0016054	0.0961138	0.982747	0.993339
ATP5MG	18.1608	0.00158491	0.120815	0.981245	0.992384
PABPC1	255.505	0.00155059	0.0998926	0.983916	0.993649
IST1	17.8515	0.00152897	0.0909551	0.983137	0.993461
PSD4	18.457	0.00152642	0.0952711	0.970856	0.988819
IL17RA	21.6383	0.00149699	0.0931089	0.993175	0.997411
AP3D1	32.3145	0.00133769	0.103677	0.98249	0.993284
CCR5	27.0269	0.00133549	0.097134	0.991357	0.996528
CAPZB	62.9468	0.00131763	0.08946	0.981233	0.992384
IL16	16.3029	0.00127063	0.119737	0.986988	0.994739
ITPR2	30.9772	0.00126375	0.0879979	0.987763	0.995109
ITGAX	65.8447	0.0012142	0.097782	0.981395	0.992384
TNIK	24.5942	0.00109157	0.0896073	0.984481	0.993649
RELL1	16.8551	0.00105837	0.1059	0.989345	0.995674
BAP1	25.139	0.00103466	0.0858292	0.999044	0.999659
CCT4	33.6634	0.000990738	0.0844975	0.9898	0.995926
DHX40	14.5739	0.000985991	0.107434	0.97683	0.991152
PAXBP1	14.6411	0.000965482	0.102266	0.989298	0.995674
NECAP2	35.6829	0.000829165	0.0957802	0.972262	0.989095
CSTF2	17.2652	0.000770312	0.115833	0.991993	0.996746
TIMM17B	16.6387	0.000664472	0.102247	0.992045	0.996746
EHMT2	15.4575	0.00064114	0.1076	0.993388	0.997411
PPP6C	20.3031	0.00052725	0.093338	0.994879	0.998328
RAB1A	64.9799	0.000457602	0.0828441	0.995417	0.998488
MAZ	48.0276	0.000399586	0.085532	0.996378	0.998836
SAFB	22.1327	0.000391305	0.0938691	0.998465	0.999315
PDCD1LG2	20.4963	0.00034708	0.101874	0.993525	0.997411
TXNL4B	14.276	0.000337205	0.117702	0.99635	0.998836
SHARPIN	16.6074	0.000283842	0.0974406	0.998496	0.999315
PEX5	14.5036	0.000249955	0.115674	0.997629	0.999063
IFT57	16.0212	0.000193214	0.0980703	0.998463	0.999315
VTI1B	24.6531	0.00015846	0.0969978	0.999269	0.999679
SNRNP200	25.4386	0.000128241	0.105039	0.994971	0.998328
NATD1	16.5562	0.000107423	0.109948	0.999891	0.999891
RPL36A	15.5444	-2.33989e-05	0.104639	0.999737	0.999891
XPO1	28.7744	-6.19056e-05	0.088592	0.996308	0.998836
MOV10	20.6073	-0.000118764	0.092042	0.972828	0.989228
LGALS1	134.322	-0.000142863	0.108301	0.996624	0.998877
BAX	37.2509	-0.000194116	0.101523	0.997204	0.999047
HDGFL2	15.8147	-0.00022571	0.103578	0.99702	0.999047
SLK	19.4223	-0.000471819	0.104582	0.990014	0.995936
IGHG2	3951.98	-0.000548131	0.142366	0.972601	0.989228
SEC31A	25.8437	-0.000697651	0.0934325	0.992298	0.996794
UCHL3	22.3165	-0.000763485	0.0911893	0.995053	0.998328
GTF2F1	16.3698	-0.000782308	0.1019	0.99142	0.996528
CWC15	19.9227	-0.000802261	0.0960902	0.990573	0.996088
COG5	19.6224	-0.000804342	0.0909093	0.990323	0.996042
BRAT1	16.0981	-0.000839715	0.10908	0.989165	0.995674
ERP44	35.7628	-0.00093326	0.0881347	0.97695	0.991152
GNPTAB	21.8646	-0.000972601	0.0915632	0.988415	0.995354
RRAD	10.9154	-0.00104387	0.116184	0.987244	0.994791
RIN3	18.6228	-0.00127347	0.109595	0.985765	0.993916
KRTCAP2	33.4324	-0.00128183	0.080622	0.98399	0.993649
NAIP	23.2109	-0.00132254	0.101494	0.985039	0.993738
PAOX	18.0202	-0.0013501	0.0954366	0.986007	0.993956
DDX3X	52.7448	-0.0013848	0.0873601	0.98552	0.993876
ZNF146	18.1027	-0.00139656	0.100686	0.98426	0.993649
CDC42	51.4927	-0.00143554	0.0937996	0.987996	0.995138
INTS8	20.4091	-0.0014567	0.0951419	0.979805	0.99201
STK24	24.2149	-0.00151623	0.0877769	0.98518	0.993738
MPZL1	36.2289	-0.00159164	0.0885374	0.984373	0.993649
DMPK	12.4971	-0.00168966	0.124873	0.977395	0.991152
DCAF12	17.7665	-0.00178913	0.108118	0.979451	0.991857
H1-10	28.226	-0.00180655	0.0856679	0.975794	0.991035
SLC38A2	25.7115	-0.0019194	0.0912762	0.978124	0.991152
SLC12A4	22.129	-0.00197314	0.0955924	0.977642	0.991152
MICAL2	12.6504	-0.00197404	0.107736	0.977875	0.991152
NDUFS6	24.9205	-0.00205159	0.0945616	0.975732	0.991035
NOL8	18.0669	-0.00208091	0.0963457	0.976384	0.991152
RPL7	181.881	-0.0021	0.103337	0.972261	0.989095
EIF2AK1	15.1218	-0.00211964	0.101838	0.997548	0.999063
TMEM101	16.8264	-0.00217062	0.0988735	0.980211	0.992214
SERPINA7	20.312	-0.00222483	0.131208	0.959367	0.984103
TMSB10	1363.18	-0.0022305	0.111278	0.973001	0.989228
NAA20	17.9023	-0.00225442	0.0971851	0.983276	0.993461
ZNF622	14.2733	-0.00229749	0.111093	0.974426	0.990135
NDUFS2	25.2301	-0.00229782	0.0945983	0.971012	0.988819
DRGX	16.1157	-0.00232386	0.119311	0.970346	0.988819
IPO5	26.7996	-0.00233517	0.0920423	0.973242	0.989267
RNF130	38.9769	-0.00236466	0.0820868	0.971483	0.988921
PDCD4	55.1122	-0.00256882	0.0979276	0.970866	0.988819
SBSN	16.6989	-0.00263158	0.118275	0.968201	0.988144
BTBD2	19.5929	-0.00269814	0.102504	0.969607	0.988663
NDUFA8	15.5451	-0.00272754	0.111022	0.969016	0.988473
SELPLG	20.4583	-0.00281109	0.0962493	0.969226	0.988481
PRRC2C	29.3826	-0.00288291	0.0899246	0.966923	0.987661
TDP2	16.7802	-0.00292614	0.100527	0.967149	0.987661
ITGAL	40.9871	-0.00302094	0.110216	0.96732	0.987661
RIOX2	18.7157	-0.00324711	0.0988753	0.963681	0.985918
CCDC47	67.6907	-0.00329237	0.0971844	0.963455	0.985894
ZNF827	18.7918	-0.00332587	0.113132	0.962301	0.984926
CTSF	13.5208	-0.00345999	0.108792	0.961147	0.984565
C18orf32	24.6183	-0.00349863	0.101534	0.960914	0.984565
PXN	46.0844	-0.00361766	0.0902715	0.958636	0.984037
SUCLG1	23.9244	-0.00373337	0.0872056	0.955776	0.982365
TSC1	17.4597	-0.00382119	0.120735	0.953175	0.981055
CPEB4	22.132	-0.00386408	0.0962427	0.95726	0.983106
ADAMTSL4	27.2579	-0.00401808	0.102074	0.955265	0.982327
LAYN	18.48	-0.00405765	0.119049	0.951166	0.980848
TXN	125.427	-0.00421315	0.116442	0.953155	0.981055
USO1	35.0998	-0.00422024	0.0791684	0.949216	0.980441
GNPDA1	19.5001	-0.0042427	0.10341	0.952947	0.981055
IKBKG	33.2432	-0.00427828	0.0827543	0.949465	0.980441
RAB13	31.2871	-0.00435279	0.0839762	0.949216	0.980441
ARHGEF7	15.1508	-0.00436411	0.0990196	0.951861	0.980848
PARM1	18.6616	-0.00443574	0.10413	0.951285	0.980848
KRAS	32.948	-0.00444361	0.0829757	0.94735	0.97995
SOGA1	16.6939	-0.00445841	0.109106	0.950269	0.980839
BCAS3	15.5293	-0.00448673	0.0992066	0.959018	0.984037
NIPBL	18.4745	-0.00456701	0.0926261	0.947909	0.97995
ODAPH	14.3622	-0.0046097	0.115691	0.94638	0.979739
CLDN1	12.0373	-0.00466028	0.115676	0.945709	0.979739
CD1E	20.424	-0.00466325	0.128306	0.935082	0.975956
JAK1	36.0359	-0.00467572	0.093875	0.946638	0.979786
ATF5	17.4671	-0.00469614	0.107315	0.945842	0.979739
GOLGA7	25.2461	-0.00489051	0.0899451	0.938303	0.975956
SNX15	19.8675	-0.00492381	0.0953957	0.943286	0.977562
TSG101	19.9829	-0.00493282	0.0891275	0.941109	0.976675
SRGN	164.501	-0.00493794	0.112313	0.946858	0.979806
NDUFS3	22.6547	-0.00502251	0.0876025	0.943282	0.977562
HSD17B11	15.6571	-0.00509684	0.102819	0.93833	0.975956
RBM25	15.3047	-0.00524112	0.0995767	0.939245	0.976034
SLC12A7	24.5001	-0.00526938	0.0912087	0.940366	0.976573
DNAJA3	16.4627	-0.00530596	0.0975339	0.941229	0.976675
CCDC22	18.4317	-0.00536233	0.102826	0.941629	0.976769
CHP1	23.3841	-0.0053984	0.088885	0.938128	0.975956
KBTBD2	18.826	-0.00557395	0.0966213	0.937867	0.975956
YEATS2	18.8858	-0.00561482	0.103573	0.936671	0.975956
YEATS4	21.0593	-0.00564732	0.121483	0.93027	0.974217
CD99	58.2782	-0.00565557	0.099231	0.927526	0.972747
ELOC	38.6524	-0.00573842	0.0775493	0.931111	0.974228
NXF1	23.9075	-0.00579899	0.0995731	0.937133	0.975956
TRIM22	32.8581	-0.005823	0.101503	0.935654	0.975956
CLIC2	20.9523	-0.00585643	0.0995971	0.93567	0.975956
PDLIM5	19.5466	-0.00597505	0.108985	0.933068	0.975341
TSC22D4	22.2215	-0.00606537	0.0949247	0.929728	0.974067
DPM2	17.6694	-0.00608304	0.0984101	0.930578	0.974228
BGN	59.0963	-0.00621173	0.135258	0.901107	0.959332
BPNT1	14.8321	-0.00626757	0.110691	0.92998	0.974122
SIPA1	25.7815	-0.00634765	0.102709	0.93128	0.974228
SELENOM	17.9028	-0.00635639	0.102144	0.93445	0.975956
RHBDD1	16.6121	-0.00641272	0.101703	0.930972	0.974228
TMOD1	19.139	-0.0064707	0.111583	0.933144	0.975341
GYG1	21.0828	-0.00647933	0.101073	0.927759	0.972747
KANSL1	16.244	-0.00652116	0.105023	0.927693	0.972747
ZNF530	16.7892	-0.00654496	0.124393	0.917747	0.966976
C1QL3	15.3253	-0.00658859	0.123473	0.917804	0.966976
C9orf78	17.3871	-0.00663245	0.0945307	0.926706	0.972679
ACAA1	22.5472	-0.00665374	0.088438	0.924265	0.971055
ILF2	22.3522	-0.00668174	0.0893205	0.907629	0.96275
SUMF1	17.3092	-0.0066913	0.096547	0.919466	0.967797
PPP1R8	20.8437	-0.00685391	0.0982062	0.928156	0.972839
MRPS18A	20.7623	-0.00690645	0.0905182	0.922218	0.969531
GATA2	17.4671	-0.00691436	0.117782	0.918873	0.967683
ANKFY1	19.1308	-0.00697273	0.0979758	0.922968	0.969951
LSM2	17.9288	-0.0070333	0.0951746	0.921666	0.96916
OXA1L	15.2566	-0.00710118	0.0996272	0.919612	0.967797
SEPTIN9	33.5876	-0.00713347	0.109289	0.917681	0.966976
ADRM1	17.727	-0.00721827	0.09739	0.920313	0.967946
TNFRSF1A	24.6157	-0.00725818	0.0859495	0.917454	0.966976
CDC42SE1	27.4814	-0.00729351	0.0876497	0.916585	0.966976
FARS2	17.9339	-0.00737418	0.115895	0.912266	0.965102
EIF5	44.0529	-0.00742133	0.0855009	0.909685	0.963466
YY1AP1	21.4042	-0.00743236	0.0875598	0.918235	0.967221
COPS3	17.7701	-0.00748831	0.10302	0.917204	0.966976
PDZD2	33.0619	-0.00751902	0.109446	0.91689	0.966976
SNRPC	35.7055	-0.00765068	0.105758	0.917367	0.966976
AZIN1	34.2976	-0.00765473	0.10583	0.917108	0.966976
LAP3	147.549	-0.00765753	0.129366	0.900307	0.959318
ITGA11	17.3241	-0.00766972	0.123409	0.903744	0.960462
MCM5	16.1227	-0.00772656	0.10108	0.914772	0.966705
BAG4	12.0605	-0.00795258	0.117399	0.907207	0.96275
LLPH	18.5284	-0.00799261	0.0997523	0.912238	0.965102
FN1	321.157	-0.00804601	0.12984	0.911897	0.965102
MT2A	401.763	-0.0080661	0.1361	0.868625	0.948563
IDH3B	23.1696	-0.00822313	0.0992576	0.909222	0.963466
SFT2D1	30.7403	-0.00822812	0.090892	0.907765	0.96275
APTX	19.0086	-0.00829959	0.115201	0.905878	0.961682
DBNDD2	15.4937	-0.00832697	0.10349	0.908402	0.962894
CBX3	17.212	-0.00840787	0.10123	0.907545	0.96275
ADGRA2	15.1239	-0.00849894	0.103615	0.908115	0.962799
NOPCHAP1	19.4389	-0.00859388	0.120771	0.896719	0.958903
SHPRH	16.2462	-0.00879885	0.111208	0.905038	0.961209
KARS1	23.5854	-0.00881546	0.0913238	0.900511	0.959326
BMP2K	18.8222	-0.00882323	0.0964038	0.898173	0.958903
AMD1	26.5651	-0.00882831	0.0904612	0.894932	0.958903
PIK3C2A	18.5246	-0.00884934	0.0959638	0.902284	0.959697
SENP6	17.3077	-0.00889449	0.099746	0.902828	0.959697
PLCG1	15.9045	-0.0089011	0.0959753	0.899416	0.959244
CPNE3	15.0491	-0.00899815	0.101614	0.900061	0.959315
HLA-B	1994.9	-0.0089994	0.0766052	0.892664	0.957856
NUMA1	24.861	-0.00903196	0.0854577	0.891373	0.957117
B4GALT5	31.8361	-0.0090479	0.0943538	0.89428	0.958761
PPIA	182.329	-0.00911047	0.11088	0.899451	0.959244
SETX	21.4322	-0.00913045	0.0958041	0.899158	0.959244
ELAVL1	22.7386	-0.00918248	0.0904495	0.896737	0.958903
SYMPK	20.295	-0.0092043	0.0978675	0.899652	0.959249
HLA-E	398.132	-0.00932899	0.0839627	0.893511	0.958358
ZNF830	18.065	-0.00940758	0.105458	0.898163	0.958903
SETD7	29.5233	-0.00946512	0.0840337	0.888398	0.956631
ELK4	32.0549	-0.0096799	0.0898535	0.890967	0.956892
AXL	15.7926	-0.00969079	0.106548	0.892763	0.957856
KRT8	26.2114	-0.00974578	0.116307	0.890763	0.956892
SCAMP1	20.4974	-0.00974922	0.100384	0.897589	0.958903
ATG4B	20.6647	-0.00975785	0.090038	0.88538	0.955521
PYCR2	15.9967	-0.0097682	0.113035	0.888959	0.956631
FBXO34	19.7786	-0.0097975	0.110231	0.889952	0.956892
NPTN	45.418	-0.00983499	0.0928232	0.880154	0.954113
CCDC69	15.3382	-0.0100025	0.106683	0.889868	0.956892
CD68	173.01	-0.0100077	0.103903	0.892847	0.957856
FHIP2A	17.4236	-0.0100336	0.101875	0.890631	0.956892
FARSA	18.6042	-0.0100671	0.0944609	0.888918	0.956631
ROCK2	18.1717	-0.0100799	0.0978603	0.890081	0.956892
SNX12	21.0272	-0.0100997	0.0943773	0.888153	0.956631
NSA2	25.7561	-0.0101174	0.0934933	0.887402	0.956481
COPA	29.3174	-0.0101219	0.0834885	0.882878	0.954722
GINM1	13.8822	-0.0101636	0.113085	0.88803	0.956631
XPO7	18.7962	-0.010182	0.0988659	0.882267	0.954696
COMMD1	16.5689	-0.0102054	0.0959323	0.887247	0.956481
GRN	55.5497	-0.0103382	0.114514	0.884022	0.955324
PNLIPRP3	24	-0.0103511	0.101302	0.885269	0.955521
CERS5	17.7395	-0.0103728	0.111572	0.886831	0.956481
PCGF2	15.1731	-0.0104323	0.104772	0.88677	0.956481
GUCY1B1	16.1191	-0.0104389	0.103663	0.884695	0.955521
NDUFB11	23.0072	-0.0104737	0.104288	0.885016	0.955521
SLC16A2	18.3837	-0.0107405	0.122679	0.867191	0.948059
PBX3	16.2627	-0.0107568	0.101499	0.88199	0.95464
PPP1CC	40.4546	-0.0107858	0.0859509	0.8762	0.951509
ENTPD5	17.4987	-0.0108057	0.117402	0.875462	0.951233
MCM3AP	17.4707	-0.0108226	0.0959368	0.87089	0.949248
URM1	15.5822	-0.0108863	0.101008	0.881125	0.954236
FILIP1L	20.1607	-0.0109042	0.112464	0.878808	0.95328
MRPS18B	22.3953	-0.0109211	0.095791	0.879577	0.953902
RNF144B	26.6988	-0.0109595	0.100042	0.880777	0.954236
GTF2F2	15.6025	-0.0109704	0.09742	0.878636	0.95328
TRAK2	14.7256	-0.0110309	0.113398	0.875556	0.951233
LPIN2	19.0814	-0.0110485	0.0957483	0.87812	0.952957
NMRAL1	15.6602	-0.0110599	0.111177	0.877836	0.952861
SNX3	35.9154	-0.0110812	0.0848326	0.873468	0.950106
AP2A2	25.9831	-0.0111157	0.0884441	0.874456	0.950886
ANXA5	77.7032	-0.0111733	0.106546	0.876844	0.951997
DUSP6	40.5467	-0.0113321	0.115819	0.871538	0.949248
CTSL	113.172	-0.0114221	0.1324	0.83339	0.933068
VCAN	29.1619	-0.0116565	0.125516	0.858074	0.944017
KMT5B	18.4077	-0.0118169	0.0984069	0.871093	0.949248
DPYSL2	34.6185	-0.0118331	0.111305	0.871034	0.949248
CCL11	13.4669	-0.0118391	0.126661	0.846934	0.939604
MLF2	35.5689	-0.0118675	0.089866	0.868357	0.948483
HNRNPA1	120.016	-0.0119319	0.0971803	0.868969	0.948726
LMBRD1	21.2807	-0.011982	0.0878616	0.863248	0.946294
LGALS3	16.3067	-0.0119882	0.139407	0.752187	0.891041
TPRG1L	16.8923	-0.0120341	0.100006	0.868333	0.948483
EMC1	16.7231	-0.0120818	0.0972572	0.86718	0.948059
IGHG1	130.066	-0.0122527	0.141315	0.69322	0.865341
PNPLA6	16.7581	-0.0123607	0.0942701	0.864476	0.946411
SNRPD1	21.1852	-0.0123745	0.0931716	0.86407	0.946411
WASL	26.1792	-0.0123919	0.094684	0.863195	0.946294
RPA1	19.1589	-0.012492	0.106529	0.864242	0.946411
LAPTM4B	22.1012	-0.0125043	0.0938273	0.86222	0.946018
TWF2	15.1212	-0.012549	0.100291	0.863248	0.946294
ABRAXAS2	14.1346	-0.0126598	0.109894	0.85782	0.943951
OCIAD1	34.2373	-0.0127012	0.0935421	0.856114	0.943708
PRRG3	18.4249	-0.0128965	0.118937	0.84867	0.94019
SP100	21.565	-0.0129272	0.102202	0.859915	0.944686
HNRNPK	42.8885	-0.0129487	0.0921908	0.857229	0.943708
NPDC1	24.8037	-0.0129945	0.100309	0.859075	0.944419
DAP3	16.4245	-0.0130161	0.0964363	0.859035	0.944419
ZMAT5	16.8283	-0.0130654	0.101849	0.857203	0.943708
P3H1	16.0934	-0.0132391	0.11375	0.851157	0.940865
ARHGEF1	37.6384	-0.0132728	0.0918436	0.849009	0.94019
TLR4	27.9008	-0.0132883	0.103512	0.856581	0.943708
CNOT2	21.1463	-0.013422	0.0892332	0.849526	0.94034
BCL7B	23.5742	-0.0135003	0.0930362	0.85736	0.943708
FKBP9	20.731	-0.0135062	0.112425	0.850659	0.940627
RNF220	16.5124	-0.0135149	0.102911	0.856089	0.943708
CYTIP	23.8915	-0.0135417	0.104703	0.852851	0.941456
DPP7	22.6985	-0.0136659	0.0892166	0.847136	0.939614
DLD	19.8278	-0.013678	0.0985077	0.850384	0.940627
RHOF	13.6282	-0.0137206	0.105274	0.850749	0.940627
UNC45A	18.6604	-0.013845	0.101211	0.8489	0.94019
DECR1	26.5779	-0.013907	0.0885653	0.838603	0.935682
YPEL2	13.2357	-0.0139129	0.117174	0.840112	0.936509
SRP72	22.913	-0.0139209	0.0885389	0.844605	0.938514
SLC35E2B	16.0844	-0.0139751	0.0992558	0.848962	0.94019
GTF2E2	17.5436	-0.0140501	0.0998184	0.846644	0.939496
FBXO7	15.8487	-0.0140869	0.105102	0.848624	0.94019
PPIP5K2	17.7163	-0.0141786	0.100961	0.846439	0.939482
PSMB5	15.2153	-0.0142409	0.102739	0.845546	0.939117
ASL	15.8857	-0.0143584	0.101788	0.843595	0.937819
SH3GL1	28.0125	-0.0144154	0.083786	0.834058	0.933518
OGT	38.188	-0.0146711	0.100201	0.83704	0.93458
C1R	22.7293	-0.0146936	0.112084	0.840579	0.936815
CDC123	15.5307	-0.0147656	0.116257	0.832784	0.932603
POLR2A	23.1206	-0.0148635	0.0859151	0.827384	0.929761
NHP2	32.5356	-0.0149013	0.0878138	0.83062	0.931203
GALNT18	16.0727	-0.0149386	0.121094	0.822517	0.928999
CARD16	61.8745	-0.0149515	0.109264	0.841143	0.937153
BCL3	50.5664	-0.0149687	0.103411	0.842163	0.937279
TLN1	79.1081	-0.0150042	0.0986232	0.837249	0.934599
CCNL2	31.1446	-0.0150887	0.0876712	0.828668	0.930166
STAT2	57.5018	-0.0151308	0.0853937	0.8287	0.930166
LEMD3	19.1046	-0.0151416	0.0988094	0.835351	0.933788
KCTD20	16.099	-0.0151981	0.103885	0.835901	0.933837
STX10	19.0374	-0.0152079	0.104575	0.835924	0.933837
PREX2	14.7571	-0.0152191	0.118172	0.825694	0.929761
NUDCD3	22.8275	-0.0153531	0.0907574	0.831534	0.931632
PTP4A1	37.3778	-0.0153868	0.101842	0.838594	0.935682
ANKRD13A	26.3063	-0.0155585	0.0902477	0.825036	0.929761
TNFSF12	21.1974	-0.0156704	0.0982285	0.826856	0.929761
IL18BP	56.5305	-0.0156985	0.121654	0.820647	0.928569
SPI1	93.2112	-0.0157787	0.0994789	0.829888	0.931035
TBC1D2B	18.4096	-0.0158596	0.101117	0.827507	0.929761
YARS1	19.836	-0.0159457	0.0952387	0.829598	0.930959
ITGAV	31.4106	-0.0160477	0.0888277	0.806876	0.920931
GOLGA4	18.2448	-0.016103	0.0973382	0.82172	0.928959
PDCL3	19.3166	-0.0161638	0.10444	0.823426	0.929565
EMP3	114.399	-0.0161698	0.123838	0.809208	0.921547
DHX38	15.2822	-0.0162606	0.102758	0.824334	0.929761
NDUFB3	27.4827	-0.0162621	0.0906592	0.819551	0.927894
ACTR1B	15.4238	-0.0162776	0.108246	0.821184	0.928569
BRK1	25.011	-0.0162794	0.0994329	0.823504	0.929565
CCDC12	17.4588	-0.0163324	0.0993321	0.823913	0.929714
MRPS17	14.6656	-0.0164711	0.10398	0.820925	0.928569
DUSP1	20.0253	-0.0165827	0.11513	0.812588	0.923619
MLLT10	23.2785	-0.016583	0.0924375	0.817672	0.927177
CCL2	112.467	-0.0165834	0.132231	0.777545	0.904601
ZNF568	19.2274	-0.0166125	0.114532	0.812992	0.923802
PPP1R12A	20.8739	-0.0166346	0.101327	0.819636	0.927894
NEGR1	22.3889	-0.016669	0.106995	0.817891	0.927209
TAF1	17.7194	-0.0167791	0.0973363	0.826136	0.929761
UAP1	23.7313	-0.0168791	0.097924	0.825372	0.929761
SLMAP	18.3388	-0.0170247	0.107364	0.812429	0.923619
NDUFA11	15.7809	-0.0171361	0.0977505	0.818706	0.927702
HMCES	13.7063	-0.0171788	0.118866	0.803407	0.919554
UFC1	25.0448	-0.0171798	0.0973345	0.812229	0.923619
JMJD7	15.4831	-0.0172172	0.112757	0.808707	0.921296
STAT6	47.4284	-0.0173694	0.0840229	0.801851	0.918851
GNL3L	24.3889	-0.0173919	0.0847541	0.806244	0.920741
NPB	111.753	-0.0175014	0.108173	0.816514	0.926294
COLEC10	19.3562	-0.0176	0.115241	0.799518	0.91802
SMIM7	21.7585	-0.0176677	0.0992343	0.804001	0.919882
RAB31	36.6785	-0.0176812	0.0951391	0.807846	0.921134
ME2	19.0408	-0.0176823	0.0969118	0.819846	0.927916
EIF4H	35.5253	-0.0177752	0.108133	0.807999	0.921134
HMGN1	72.9056	-0.0178253	0.0889953	0.802869	0.919166
MKKS	20.6782	-0.0178529	0.0963744	0.808582	0.921296
RAP1A	46.7623	-0.0178917	0.0838166	0.795643	0.915805
MARK3	30.4689	-0.0179153	0.0819264	0.793266	0.9146
CASP10	22.1566	-0.0181243	0.0934107	0.800868	0.918722
SPTLC2	18.3489	-0.0184455	0.0956264	0.795813	0.915805
PIP4P1	16.8607	-0.0184708	0.111104	0.797546	0.916514
THEM5	27.7962	-0.0185003	0.100498	0.801765	0.918851
PINK1	15.1641	-0.0185149	0.104137	0.798715	0.917413
WASHC4	23.4406	-0.0185399	0.102383	0.800037	0.918282
IGKC	3152.21	-0.0186773	0.143166	0.483192	0.727009
SCLT1	18.6202	-0.0187423	0.104181	0.796387	0.915916
RTN4	64.9628	-0.0187658	0.0952796	0.796161	0.915916
SIGMAR1	20.6028	-0.0188252	0.105941	0.794691	0.915161
CST3	162.103	-0.0188969	0.128377	0.757927	0.893932
TCF12	17.4465	-0.0189352	0.10229	0.794404	0.915056
GUK1	18.8231	-0.0189708	0.0977859	0.793054	0.914572
ADPGK	15.893	-0.0190141	0.106829	0.790033	0.912383
CYFIP1	28.6983	-0.0190708	0.0886495	0.789243	0.911901
HNRNPCL3	32.2629	-0.0191024	0.117473	0.78418	0.908668
COX16	18.0343	-0.0191699	0.100103	0.791839	0.913386
TRIP12	45.9907	-0.0192228	0.0869792	0.787609	0.910662
PTDSS1	17.9193	-0.0192393	0.0998103	0.794412	0.915056
HAUS4	18.8217	-0.0193083	0.0955745	0.796474	0.915916
RREB1	19.8127	-0.0194167	0.129224	0.7418	0.884321
SRRM1	19.6551	-0.0194384	0.0919721	0.785943	0.909704
MAN2B2	14.8616	-0.0195462	0.103131	0.790906	0.912958
NDUFB8	36.5738	-0.0195488	0.110857	0.786222	0.909704
TRA2A	37.9933	-0.0196563	0.0817757	0.774527	0.903692
TBL1XR1	19.0107	-0.0197562	0.101686	0.786604	0.909715
ELMO1	17.6341	-0.0199407	0.0971064	0.789745	0.912266
NR1H3	44.1689	-0.0199432	0.12169	0.767017	0.899433
TFEC	26.5891	-0.0199495	0.0998691	0.786044	0.909704
PHF10	16.5569	-0.0199714	0.0986506	0.791153	0.912972
AKT1	13.7381	-0.0201194	0.104517	0.782334	0.906928
HNRNPC	30.9997	-0.0201256	0.0901646	0.781815	0.906756
DNM1L	19.5078	-0.0201447	0.0957923	0.78167	0.906756
TAMALIN	15.715	-0.0201687	0.115425	0.772722	0.90265
SHMT2	21.6229	-0.0201867	0.0888462	0.776149	0.903839
MAP1S	17.0523	-0.0201904	0.0969582	0.775994	0.903839
EIF3C	52.4031	-0.0202513	0.100234	0.784298	0.908668
SNAPIN	17.9486	-0.0203277	0.0962635	0.779591	0.905038
DDX3Y	18.0271	-0.0205235	0.10234	0.779119	0.904883
TRANK1	17.6264	-0.0206296	0.0981045	0.776904	0.904114
PPP1R14B	53.4063	-0.0206493	0.0878672	0.771431	0.901574
ITPR3	14.7127	-0.0207434	0.107796	0.775986	0.903839
USP8	17.179	-0.020862	0.101599	0.778923	0.904883
VDAC3	27.3246	-0.0209153	0.0893809	0.767556	0.89957
VPS53	14.9267	-0.0209424	0.104388	0.774725	0.903692
ADAMDEC1	97.9083	-0.0209681	0.131096	0.722349	0.876124
CCS	18.0079	-0.0210957	0.103124	0.773561	0.903198
FBXO9	18.2757	-0.0211116	0.106653	0.773778	0.903235
CDC23	17.4203	-0.0211571	0.0969555	0.776941	0.904114
GNB4	18.1721	-0.0211961	0.0979429	0.766726	0.899358
SLFNL1	55.2518	-0.0212217	0.104921	0.771959	0.901975
SPAG7	17.8441	-0.0212347	0.108834	0.769232	0.900299
NRROS	19.6079	-0.0212959	0.103066	0.769919	0.900554
SMG5	18.9969	-0.0213159	0.0969338	0.776514	0.904048
ACTRT2	16.4616	-0.0213949	0.113188	0.765035	0.898405
EVA1B	25.0759	-0.021443	0.086862	0.76024	0.895362
CDV3	36.6778	-0.0214492	0.0933069	0.768553	0.900152
TNS1	24.7536	-0.0216101	0.0958467	0.766768	0.899358
TMED8	18.2167	-0.0216423	0.119435	0.754231	0.892811
ZPR1	22.6448	-0.0216515	0.0900743	0.759643	0.895188
CYP2W1	33.1029	-0.0216935	0.117926	0.754755	0.892856
AKAP13	16.0767	-0.0217471	0.0976436	0.765457	0.898566
GFM1	18.8573	-0.0217594	0.0979942	0.757265	0.893922
HEBP1	24.7762	-0.0218567	0.10692	0.765541	0.898566
DNAJB14	15.2051	-0.0218752	0.104978	0.769163	0.900299
NHLRC3	17.5428	-0.02198	0.107942	0.763022	0.896947
KPNA6	18.0498	-0.0220096	0.0978606	0.767586	0.89957
DYNLL1	70.7719	-0.0220191	0.0942863	0.763058	0.896947
EIF4E2	20.706	-0.0220318	0.0937992	0.760998	0.895639
JOSD2	37.9343	-0.0220569	0.0848725	0.749503	0.889755
TJAP1	12.9873	-0.0221069	0.117177	0.75029	0.889874
HEBP2	14.5817	-0.0223488	0.108358	0.759726	0.895188
PLVAP	21.471	-0.0224479	0.129054	0.716741	0.874761
U2SURP	22.3208	-0.0225036	0.0959926	0.755954	0.893377
PRRC2A	35.3181	-0.0225989	0.0996782	0.757368	0.893922
ANKIB1	15.8972	-0.0226018	0.104524	0.757051	0.893922
HP1BP3	24.5589	-0.0226401	0.0993498	0.757888	0.893932
ELK3	23.9255	-0.0226609	0.101711	0.742518	0.884592
ZNF609	22.5465	-0.0226795	0.0971871	0.756625	0.89391
MRFAP1	52.0331	-0.0228103	0.0993504	0.757203	0.893922
RAB7A	86.889	-0.0228452	0.113557	0.757878	0.893932
STK38L	18.4253	-0.0228483	0.100733	0.755991	0.893377
LMCD1	19.8971	-0.0228592	0.113297	0.749479	0.889755
SRP54	18.8742	-0.0230785	0.0966851	0.752423	0.891104
PRKCI	20.764	-0.023147	0.0987166	0.750055	0.889855
NAP1L4	42.424	-0.0231574	0.0821111	0.733455	0.879994
TOP1	39.5995	-0.0232622	0.087082	0.742571	0.884592
SNRPA	17.1667	-0.0232817	0.103879	0.750805	0.890269
CIAO2A	31.8607	-0.0233273	0.0829912	0.732456	0.879994
RAB1B	42.9223	-0.0233725	0.0988218	0.752109	0.891041
ACTN4	45.2038	-0.0235157	0.0972692	0.749154	0.889755
CYP2C9	12.3316	-0.0235535	0.130978	0.692416	0.865022
TAX1BP3	21.3436	-0.0235664	0.104993	0.746181	0.887375
WIPI1	31.0408	-0.0235679	0.0903887	0.739157	0.882835
ATP6V1G1	57.0633	-0.0237367	0.106971	0.751059	0.890353
HMX1	27.9473	-0.024027	0.100146	0.871798	0.949265
PPA1	64.9407	-0.0241388	0.12949	0.708046	0.870111
PSPC1	14.7629	-0.0241753	0.10519	0.744624	0.886388
ZC3H4	21.0939	-0.0241755	0.0900815	0.734597	0.880049
PDE7A	38.4544	-0.0242312	0.0880858	0.731032	0.879802
HDAC6	15.391	-0.0242365	0.100888	0.739554	0.882835
NFE2L1	35.6715	-0.0242571	0.0811001	0.721294	0.875973
COPB1	19.2011	-0.0243573	0.0983738	0.738107	0.882835
PHB2	21.1822	-0.0244879	0.0933903	0.734542	0.880049
DGCR2	24.3351	-0.0245209	0.100505	0.736624	0.881487
ARL2	19.9807	-0.0245885	0.0984925	0.731695	0.879802
TRIM38	18.9132	-0.0246233	0.0957922	0.733699	0.879994
MTREX	16.6759	-0.0247454	0.113723	0.725777	0.877825
TAF13	20.9696	-0.0247787	0.0915075	0.73035	0.879632
INPP5A	16.7518	-0.0248259	0.10563	0.73595	0.881225
IFI27	209.18	-0.0248308	0.131173	0.683252	0.861227
TUBGCP2	14.5807	-0.0248746	0.10061	0.731398	0.879802
DIDO1	16.9161	-0.0249171	0.0971059	0.733167	0.879994
PIK3CA	14.7321	-0.0249481	0.109798	0.730418	0.879632
PRKAR2B	21.2129	-0.0249748	0.113008	0.732747	0.879994
TSPO	20.7411	-0.024975	0.0974273	0.73402	0.879994
CDK2	19.4114	-0.0250195	0.0925679	0.714634	0.873063
ATG5	14.4068	-0.0250276	0.103638	0.730714	0.879707
BEX4	19.7784	-0.0250383	0.131189	0.672001	0.855282
IGFBP7	126.704	-0.0250386	0.12153	0.715902	0.874175
ENY2	26.6408	-0.025125	0.0983414	0.729935	0.879632
IMPDH1	23.5753	-0.0251476	0.103934	0.734016	0.879994
WAPL	17.1515	-0.0251877	0.105958	0.729259	0.879475
SHFL	30.6555	-0.0251916	0.0927596	0.724827	0.877167
KPNB1	48.5422	-0.0252091	0.0941691	0.730199	0.879632
MMS19	17.8087	-0.0252767	0.101831	0.730471	0.879632
MTA2	16.9573	-0.025588	0.0978883	0.726752	0.877925
FDFT1	17.5681	-0.0256143	0.0955827	0.730026	0.879632
CCND2	24.3519	-0.0256505	0.0945258	0.724288	0.877167
CTSK	15.9009	-0.0257379	0.105727	0.727851	0.878498
POLG	16.8675	-0.0257904	0.0978845	0.724202	0.877167
PSMD4	24.2014	-0.0257912	0.0914835	0.722045	0.875973
RAB18	18.347	-0.0259145	0.0997081	0.733539	0.879994
SNRPD2	22.8296	-0.0260929	0.0947174	0.718951	0.875973
IRF2BP2	40.9817	-0.0261189	0.0820905	0.700203	0.865999
ZNF451	14.9347	-0.0262403	0.113495	0.713553	0.872837
PLAC8	230.578	-0.0262421	0.13561	0.638183	0.837811
H3-3A	212.098	-0.0262435	0.119248	0.721523	0.875973
TOMM20	18.8395	-0.0262572	0.102862	0.720964	0.875973
CDKAL1	21.1258	-0.0262643	0.109034	0.720824	0.875973
FRMD6	15.6679	-0.0262811	0.103131	0.721663	0.875973
FEZ2	20.2023	-0.0263184	0.100706	0.720002	0.875973
SPART	27.3975	-0.026373	0.101261	0.720153	0.875973
DCHS1	16.0852	-0.0263802	0.106026	0.720963	0.875973
MKNK2	32.4349	-0.026381	0.0957739	0.716423	0.874592
MAP3K13	18.8395	-0.0264645	0.0975827	0.717238	0.875149
NFKB2	88.3717	-0.0265675	0.119193	0.699506	0.865999
HK3	68.9853	-0.0266259	0.108246	0.718925	0.875973
SSH2	21.5533	-0.0266988	0.0885049	0.705841	0.869657
UBE2G1	19.0917	-0.0267042	0.102036	0.720471	0.875973
TMEM213	18.5373	-0.0267372	0.121304	0.697114	0.86535
FKBP3	34.9373	-0.0267493	0.101536	0.714468	0.873063
DEXI	19.7298	-0.0267826	0.111594	0.711694	0.871808
ARMCX3	22.7825	-0.0268147	0.10831	0.714103	0.873045
API5	19.1457	-0.0269298	0.0899031	0.705531	0.869566
OSBPL8	29.0155	-0.0269632	0.0939678	0.707945	0.870111
ADCY7	17.1784	-0.0269939	0.105242	0.715319	0.873682
DHRS7	38.9713	-0.0269992	0.0901281	0.70427	0.868447
TRIM27	18.0609	-0.0270039	0.096972	0.712292	0.872058
PYGO2	16.9776	-0.0270567	0.111824	0.708116	0.870111
HERC4	21.3537	-0.0270933	0.0980174	0.71066	0.871264
WAC	36.0444	-0.0271851	0.0831375	0.689271	0.864775
SOS1	21.3619	-0.0272053	0.0929772	0.706073	0.869657
GORASP1	17.5274	-0.027212	0.0947675	0.707916	0.870111
ACBD3	16.8046	-0.0272263	0.097503	0.701876	0.866832
RAB11B	24.4929	-0.0273471	0.0993582	0.7113	0.87161
CDKN1A	55.8497	-0.0273487	0.116785	0.709006	0.870111
NDUFA5	16.3674	-0.027534	0.101954	0.708881	0.870111
RHOC	18.7838	-0.0277337	0.111511	0.704445	0.868447
RPS20	345.8	-0.027866	0.111948	0.707961	0.870111
OGA	24.9821	-0.0278852	0.0861823	0.69053	0.864775
MRPL22	15.4247	-0.0278996	0.122734	0.679499	0.85995
ERAP1	22.4823	-0.0279163	0.0936744	0.714261	0.873045
MYC	34.6257	-0.0279676	0.107072	0.70413	0.868447
U2AF2	23.3198	-0.0280947	0.0951595	0.703452	0.868101
CRKL	27.142	-0.0280994	0.121072	0.692351	0.865022
SNX14	21.6101	-0.0281044	0.0937173	0.696451	0.86535
PTTG1IP	30.8196	-0.0281254	0.096817	0.700102	0.865999
MAPK1IP1L	20.3407	-0.0281416	0.0982401	0.700328	0.865999
LRATD2	18.2571	-0.0281758	0.121023	0.691005	0.864775
DDX6	23.3583	-0.0282464	0.0914063	0.695234	0.86535
VMA21	17.0344	-0.0282916	0.0978186	0.699231	0.86596
CTSB	1604.59	-0.0283544	0.131396	0.648837	0.843385
GJC3	22.2834	-0.0284146	0.0980697	0.699046	0.86596
SLC39A9	15.4437	-0.0284303	0.101271	0.699989	0.865999
MIDN	35.6891	-0.0284658	0.0953694	0.695215	0.86535
SCFD2	16.5468	-0.0284665	0.10759	0.697408	0.86535
SV2C	13.7195	-0.0284682	0.126799	0.663107	0.849928
DDX60	18.1503	-0.0284788	0.111547	0.696166	0.86535
RUSC2	15.0286	-0.0285269	0.103774	0.699885	0.865999
POLR3GL	20.6175	-0.028545	0.12085	0.678328	0.859945
LEPROT	17.4578	-0.0285911	0.100362	0.69706	0.86535
CLEC16A	15.6363	-0.028847	0.104402	0.687211	0.86379
EFTUD2	22.9044	-0.0288583	0.0873446	0.687384	0.86379
ACAD9	17.0233	-0.0289061	0.109518	0.689863	0.864775
PRPS2	27.7319	-0.0289156	0.0911581	0.688505	0.864532
SERTAD2	17.4839	-0.0289647	0.111348	0.694075	0.86535
CTRB1	12.6007	-0.0289765	0.1316	0.630237	0.832295
SPOP	18.0166	-0.0289789	0.0981733	0.690524	0.864775
UBXN1	33.4391	-0.0291161	0.0901053	0.683782	0.861484
FAHD2B	20.6565	-0.0291165	0.0954186	0.686635	0.863517
NFATC4	13.2014	-0.0291301	0.117659	0.677193	0.858848
TBCA	27.8857	-0.0292036	0.0909928	0.685295	0.862499
ADPRH	23.1026	-0.0292348	0.0985916	0.696713	0.86535
CIZ1	15.8705	-0.029252	0.10629	0.691262	0.864819
ABCB10	16.7997	-0.0293074	0.0975525	0.689101	0.864775
DOC2B	18.8822	-0.0293273	0.118957	0.675111	0.857726
OSTF1	17.5535	-0.0293593	0.102757	0.690062	0.864775
DMTF1	17.1748	-0.0295238	0.10285	0.689537	0.864775
RAC1	17.4414	-0.0295399	0.102786	0.689636	0.864775
CLEC4C	14.4837	-0.0295511	0.128719	0.643619	0.841085
MS4A5	17.4741	-0.0295959	0.12507	0.650942	0.844659
TFDP1	24.5908	-0.0298151	0.0922281	0.675699	0.857726
DRAM2	20.8194	-0.0298562	0.105257	0.683401	0.861227
KCNJ9	37.741	-0.0299066	0.118416	0.673488	0.85648
BACE1	16.094	-0.0299154	0.119974	0.662036	0.849
PALM2AKAP2	19.5159	-0.0299329	0.0989412	0.68118	0.859983
ZFR	19.9136	-0.0299335	0.0935632	0.679869	0.85995
SPINT2	19.322	-0.0299366	0.104584	0.685516	0.862554
GOSR2	16.6052	-0.0299737	0.102411	0.685783	0.862668
PACS2	16.5367	-0.0300094	0.105653	0.682577	0.860856
NPM1	68.7599	-0.0300306	0.0904977	0.675904	0.857763
GAK	19.6662	-0.0301596	0.0965249	0.680272	0.85995
GDE1	17.5231	-0.0301598	0.0963389	0.681061	0.859983
IGHG3	451.312	-0.0302571	0.146664	0.250299	0.520154
MRPL30	21.3975	-0.0303055	0.105101	0.679255	0.85995
B4GALT1	46.2183	-0.0306372	0.09782	0.674101	0.857036
ITFG2	17.9129	-0.0307448	0.104549	0.6953	0.86535
RGS10	27.4093	-0.0308694	0.0977676	0.675484	0.857726
UBR2	19.7622	-0.0308856	0.0971341	0.668572	0.852999
MAGOH	23.1197	-0.0308892	0.0925711	0.665471	0.851614
SNRNP70	47.5135	-0.0309141	0.0995845	0.631978	0.833241
STAT1	163.245	-0.0309614	0.110373	0.679501	0.85995
USP14	20.0799	-0.0311785	0.0986272	0.67561	0.857726
JCHAIN	341.259	-0.0311946	0.146057	0.250863	0.520203
EML3	17.1367	-0.0312245	0.103044	0.673116	0.856231
CCL21	17.0325	-0.0313366	0.137659	0.551568	0.77646
PHLDA1	17.3189	-0.0314255	0.100428	0.668681	0.852999
UGP2	28.2889	-0.0315456	0.0960237	0.666959	0.852599
RYK	17.3177	-0.0315633	0.113021	0.660548	0.848207
SUMO2	30.2983	-0.0316104	0.0928903	0.661871	0.849
PDE4D	21.0454	-0.0316527	0.115656	0.659626	0.848207
SEPTIN2	34.5398	-0.0317174	0.097946	0.651983	0.844996
LDB1	13.585	-0.0317184	0.102516	0.66971	0.853679
WDR26	28.7714	-0.0317599	0.0889177	0.655178	0.846631
CACYBP	18.8384	-0.0318104	0.101047	0.668827	0.852999
GLE1	17.9273	-0.0319083	0.100332	0.66409	0.850293
IRF9	16.1908	-0.0319667	0.116012	0.657788	0.848207
JPT1	28.3757	-0.0321916	0.102985	0.665949	0.851778
ADH5	22.4657	-0.0322247	0.0924269	0.653113	0.845535
SLC39A7	24.3339	-0.0322372	0.101124	0.663749	0.850217
ALG5	23.5403	-0.0322447	0.0983315	0.658342	0.848207
MAP4	27.2571	-0.032277	0.097023	0.660236	0.848207
HIF1A	55.3179	-0.0322815	0.115134	0.654954	0.846631
SNF8	37.489	-0.0323328	0.093454	0.657828	0.848207
APBB1IP	21.3896	-0.0323574	0.0982387	0.658342	0.848207
IGF2BP3	14.2319	-0.0323617	0.125338	0.625656	0.829413
SLC35D2	22.3547	-0.0324687	0.118761	0.642596	0.84085
TNKS1BP1	17.426	-0.0325245	0.0958189	0.65677	0.847596
FUBP1	31.2352	-0.0325346	0.0885731	0.64751	0.842415
PRKAR1A	50.9859	-0.0326129	0.0942799	0.655763	0.846695
TUBA3D	34.4246	-0.0327433	0.0942356	0.652219	0.845078
SPNS1	24.5009	-0.0327545	0.092078	0.649397	0.843662
EIF3H	29.8198	-0.0328432	0.103855	0.674769	0.857662
DYNC1I2	22.2631	-0.0328445	0.0908622	0.646685	0.842157
USP19	19.7265	-0.032855	0.0995115	0.653817	0.846024
SERTAD3	20.3869	-0.0329405	0.102441	0.655163	0.846631
WWOX	17.7224	-0.0329638	0.0964193	0.647182	0.842355
TFG	35.5922	-0.0331616	0.0866872	0.638133	0.837811
EIF4B	69.1787	-0.0332208	0.0936786	0.648417	0.843063
GTF3C2	17.7801	-0.0333044	0.107775	0.649825	0.843769
FUBP3	21.9515	-0.0333062	0.0928115	0.645512	0.841755
DCK	17.4952	-0.0334576	0.106645	0.651042	0.844659
ITGA2	20.1148	-0.0335692	0.103979	0.653265	0.845535
CHIT1	106.644	-0.0335865	0.143728	0.375507	0.639437
VPS25	16.611	-0.0336541	0.0993783	0.648022	0.842774
SEH1L	21.3784	-0.0338319	0.100165	0.645427	0.841755
IGHM	130.095	-0.0338608	0.146156	0.282359	0.552644
KIAA0100	24.6165	-0.0338609	0.0957391	0.649318	0.843662
MPHOSPH10	15.6361	-0.0338891	0.107316	0.646857	0.842157
TSNAX	23.1788	-0.0338994	0.105149	0.644714	0.841755
SYAP1	16.2188	-0.033909	0.101953	0.645058	0.841755
PITPNC1	16.9848	-0.0340856	0.108798	0.645497	0.841755
COL4A3	11.9129	-0.0341405	0.127658	0.607498	0.816864
TSN	18.6844	-0.0342087	0.0965473	0.640549	0.838997
TASOR	15.6534	-0.034251	0.101803	0.64331	0.840907
SLAIN2	21.1957	-0.0342673	0.100898	0.64275	0.84085
ARPC1A	19.8941	-0.0343884	0.0987846	0.644519	0.841755
CALU	48.0326	-0.0345445	0.113135	0.639837	0.838614
ARHGAP45	20.8296	-0.0345512	0.0950377	0.63878	0.837856
NBR1	28.3135	-0.0346857	0.082291	0.611432	0.819668
YWHAG	43.302	-0.0347019	0.0941073	0.637523	0.837811
ACIN1	41.2272	-0.0347025	0.0829453	0.614212	0.82204
DUX5	21.7597	-0.0347067	0.0948648	0.626184	0.829413
LAMP1	125.73	-0.034831	0.105321	0.64545	0.841755
ZNF394	17.5805	-0.0349388	0.122941	0.613719	0.821778
COG4	14.5592	-0.0349601	0.105455	0.633387	0.83435
SHKBP1	19.9046	-0.0349889	0.105479	0.637997	0.837811
GALE	18.0446	-0.0350303	0.102485	0.636498	0.836937
HSPA13	20.301	-0.0352224	0.0938303	0.629811	0.832226
CZIB	14.4588	-0.0353501	0.10267	0.634928	0.835548
UBR1	15.1546	-0.0353552	0.111651	0.631685	0.833241
MCM10	14.0535	-0.0353962	0.130399	0.581536	0.797432
UBE3C	17.3422	-0.0353972	0.103596	0.633675	0.83435
SMIM10L2A	14.7848	-0.0354555	0.1308	0.569495	0.786807
MED8	19.0708	-0.0354681	0.0987959	0.629052	0.832082
STX12	35.9903	-0.0355479	0.0857748	0.610665	0.819393
WDR61	18.9589	-0.0355808	0.0990896	0.6281	0.831274
BLCAP	24.5408	-0.0356007	0.0935088	0.622686	0.827927
UBA2	15.9213	-0.0356515	0.104993	0.631833	0.833241
NUDT21	24.3974	-0.03575	0.089176	0.620021	0.825509
PREPL	17.1638	-0.0357599	0.117482	0.618914	0.824937
POLR2G	16.9051	-0.0358731	0.102721	0.629422	0.832121
CD84	16.3555	-0.0360885	0.106723	0.625393	0.829413
RCC1L	17.1362	-0.0361209	0.109934	0.623918	0.828436
EIF4G3	18.2461	-0.0361825	0.0942037	0.620649	0.825894
S100A8	78.6254	-0.0362258	0.136066	0.544222	0.771337
AKR1A1	30.538	-0.0362513	0.09331	0.61843	0.824715
TMEM87A	13.4085	-0.0362649	0.10891	0.625802	0.829413
CHID1	14.8243	-0.0363697	0.112687	0.623509	0.828345
MVB12B	15.0826	-0.0364055	0.106003	0.623178	0.82813
VPS35	19.1982	-0.0364874	0.0950328	0.645112	0.841755
RPRD1B	32.522	-0.0364993	0.101271	0.619885	0.825509
CCNC	18.6403	-0.036537	0.105754	0.619718	0.825509
MCFD2	17.4576	-0.0366299	0.0975531	0.618578	0.824715
WDFY4	21.4536	-0.0367329	0.0991834	0.619933	0.825509
FKBP15	27.9587	-0.0368418	0.0865201	0.597951	0.808934
DESI1	18.4452	-0.037053	0.104924	0.618099	0.824715
CAB39	21.5899	-0.0371442	0.0926857	0.606272	0.815891
CREB3L2	24.9472	-0.0371989	0.0961656	0.605726	0.815568
MARCHF1	25.6916	-0.0372954	0.094944	0.610112	0.819025
LUC7L3	30.1552	-0.0373193	0.0853687	0.595997	0.807715
YME1L1	39.0891	-0.0373268	0.082198	0.58602	0.801457
PCBP1	97.6028	-0.0374442	0.106901	0.620384	0.825768
COMMD4	27.2129	-0.0376013	0.092495	0.605865	0.815568
VPS8	16.2067	-0.0376104	0.108271	0.609965	0.819025
SRSF10	23.327	-0.0376841	0.0981217	0.611975	0.820171
ZNF768	19.2076	-0.0377369	0.0982251	0.612348	0.820445
EDF1	63.8273	-0.0379376	0.0992147	0.611141	0.819668
UBL5	42.1608	-0.0380492	0.0887399	0.595839	0.807715
EBAG9	17.6916	-0.0381012	0.0984491	0.603306	0.813246
HSPD1	30.9797	-0.0382117	0.0913274	0.591155	0.804202
TLR1	34.9119	-0.0385142	0.0980781	0.599662	0.810086
UBA3	30.1982	-0.0385241	0.0872767	0.586344	0.801457
FKBP10	23.3814	-0.0386462	0.105351	0.606864	0.816411
TADA3	18.9681	-0.038752	0.100458	0.601227	0.811565
UTP3	16.8283	-0.0388139	0.113954	0.597199	0.808365
NAXE	18.1106	-0.0388326	0.0966916	0.5969	0.808365
TACC1	21.7968	-0.0389059	0.0969787	0.597105	0.808365
ARHGAP26	36.2964	-0.0390194	0.0888818	0.582505	0.798447
OSBPL2	23.8551	-0.039055	0.0989904	0.593833	0.806081
E2F4	20.1419	-0.0391565	0.0921985	0.588036	0.802421
COTL1	85.4279	-0.0392564	0.116921	0.602108	0.812529
DOCK1	17.2948	-0.0392829	0.106553	0.599442	0.810052
XPOT	17.2143	-0.0393211	0.100816	0.596056	0.807715
CHD7	16.7482	-0.0393459	0.0986502	0.593631	0.806081
TBC1D22A	22.3126	-0.0393719	0.10149	0.598433	0.809183
MRTFB	18.2336	-0.0394577	0.113779	0.589102	0.803426
VPS52	19.6014	-0.0395157	0.0953839	0.590101	0.803838
TOMM34	17.3208	-0.0395196	0.107343	0.593432	0.806081
CXXC5	16.4547	-0.0396907	0.0978474	0.592836	0.806039
JAK3	41.1892	-0.0396913	0.115433	0.597494	0.80854
SRGAP2B	25.3954	-0.0396975	0.0928599	0.58268	0.798463
BEAN1	13.4964	-0.0397054	0.115823	0.5816	0.797432
SLC33A1	17.8607	-0.0397634	0.102653	0.595726	0.807715
KRT81	14.6	-0.0398231	0.132923	0.524974	0.757774
ATP5MK	22.6029	-0.0398565	0.0948418	0.586749	0.801725
LTBP4	18.7311	-0.0398645	0.104086	0.596589	0.808213
TPSD1	10.9079	-0.0398722	0.142444	0.402236	0.659396
PDAP1	26.8523	-0.0400307	0.0975096	0.588896	0.803369
VAMP5	35.2667	-0.040193	0.0887331	0.574692	0.790849
MIDEAS	21.1481	-0.040214	0.0929994	0.578715	0.794592
NACC2	14.4759	-0.0402581	0.119242	0.574853	0.790849
FSTL1	39.6084	-0.0404859	0.112092	0.580952	0.797201
UGGT1	17.2221	-0.0405617	0.0993978	0.590228	0.803838
CERCAM	16.9783	-0.0406412	0.109266	0.583374	0.79919
ANKZF1	17.4418	-0.0407256	0.10782	0.584141	0.799791
ANKRD52	14.3368	-0.0408322	0.110897	0.585798	0.801384
EVI2A	18.4005	-0.0412597	0.0995862	0.577713	0.793663
LTV1	17.939	-0.0413438	0.101964	0.578429	0.794424
CNTLN	20.2159	-0.041398	0.125452	0.548745	0.774596
NEMF	22.8021	-0.041516	0.0965096	0.572634	0.788908
CUTA	20.9605	-0.0418737	0.09242	0.560238	0.781321
AARS1	22.1245	-0.041942	0.0912919	0.563493	0.783211
RCN2	17.4514	-0.0419464	0.0987278	0.569988	0.787129
SSRP1	20.6957	-0.0420164	0.0958591	0.566423	0.784786
SMG7	21.7105	-0.0421089	0.0956	0.565763	0.784494
ZMYM4	15.7833	-0.0422438	0.102479	0.570485	0.787282
IPO7	28.5287	-0.0423056	0.0975233	0.566594	0.7848
ZNF710	15.3955	-0.0423596	0.103429	0.569177	0.78659
GOLM2	24.2421	-0.0424113	0.100223	0.56893	0.78659
ATP13A1	25.6829	-0.0424375	0.0953605	0.565891	0.784494
ATP1B3	44.0234	-0.0425552	0.112596	0.574571	0.790849
SGPL1	33.9032	-0.0426931	0.0891423	0.548401	0.774558
MAX	44.1445	-0.0426996	0.0991027	0.564947	0.7843
SLC17A5	22.7768	-0.0428243	0.112255	0.56102	0.781519
LOXL1	17.1567	-0.0430165	0.113861	0.564486	0.783883
FAM47B	17.45	-0.0430648	0.124067	0.5385	0.768138
GARS1	16.4826	-0.0430732	0.101251	0.565278	0.784374
THBS1	87.6448	-0.043132	0.136608	0.475024	0.720864
EIF2S2	38.1547	-0.0432	0.0902882	0.551343	0.77646
ADD1	31.4447	-0.0432809	0.0965981	0.55425	0.77726
RUFY1	19.8707	-0.0433816	0.0936585	0.551924	0.77646
PWWP3A	18.6981	-0.0435107	0.100659	0.556301	0.778032
LONP2	15.8168	-0.0435351	0.10906	0.555733	0.777484
MRPL28	19.5559	-0.0436396	0.0972562	0.556827	0.778032
MLXIP	31.8148	-0.0437085	0.0897895	0.543219	0.770588
BAZ1B	16.8631	-0.0437846	0.099739	0.556755	0.778032
ZFP36L1	108.045	-0.0439011	0.113732	0.55937	0.780557
TTLL3	15.1136	-0.0439816	0.10268	0.552426	0.77646
HMOX2	29.5058	-0.0440273	0.0932712	0.544148	0.771337
HAX1	20.3656	-0.0441501	0.0936532	0.544417	0.77139
ACTR3	109.136	-0.0441657	0.120712	0.551101	0.77646
DELE1	35.8743	-0.0441725	0.101426	0.549704	0.775277
IKZF1	18.1603	-0.0442544	0.104037	0.554651	0.77726
POM121L12	13.3993	-0.0442563	0.132709	0.492545	0.734498
CHCHD10	34.2166	-0.0443065	0.0954239	0.547859	0.774241
PDCL	16.7361	-0.0443219	0.10365	0.552874	0.77646
H2AZ1	46.3104	-0.044377	0.1044	0.554519	0.77726
ZNF142	13.4649	-0.0444603	0.124576	0.525028	0.757774
ACVRL1	20.2711	-0.0445608	0.104043	0.550581	0.776065
NDUFA10	16.6558	-0.0445768	0.122064	0.53366	0.764302
TXNIP	37.5968	-0.0446721	0.0922629	0.541482	0.769018
CT47B1	34.6282	-0.0447252	0.121164	0.532791	0.763347
ATP2A3	22.0694	-0.0448201	0.104147	0.552671	0.77646
UQCRHL	38.2776	-0.0448629	0.08855	0.531645	0.762598
PPP1R35	17.6858	-0.044893	0.117365	0.540295	0.768676
GBF1	16.5676	-0.0449156	0.0980728	0.539361	0.768328
PPM1A	22.2498	-0.044996	0.0939381	0.539414	0.768328
SP1	24.8237	-0.0454504	0.0945326	0.533773	0.764302
GUCD1	16.6105	-0.0455193	0.101353	0.539932	0.768564
SERPINB9	29.6022	-0.045545	0.122373	0.537371	0.76765
RUVBL1	15.6096	-0.0455891	0.101986	0.53993	0.768564
UBR4	24.5238	-0.0456287	0.0945682	0.531052	0.761971
VAPA	30.3749	-0.0458092	0.0882109	0.523205	0.757172
CTSZ	266.747	-0.0458103	0.133736	0.488847	0.732747
FCHO2	17.6559	-0.0458389	0.105137	0.540712	0.76894
CIAO3	16.7419	-0.0458873	0.122124	0.525976	0.75781
AGTRAP	27.1011	-0.0459269	0.0988335	0.537562	0.767698
H1-4	38.3471	-0.0459806	0.121722	0.528773	0.759595
UFL1	17.1076	-0.0460256	0.107955	0.538883	0.768328
KXD1	23.7912	-0.0460261	0.0907848	0.523661	0.757382
ATP5F1C	25.0451	-0.0461922	0.103309	0.539011	0.768328
CCT8	25.7836	-0.0466707	0.0882614	0.513194	0.749796
SLPI	20.6499	-0.046782	0.137271	0.445092	0.697438
NGRN	25.6883	-0.0468009	0.0934156	0.522212	0.756633
GAS1	22.2197	-0.0468139	0.122389	0.512265	0.749345
PRDX2	20.9577	-0.0468451	0.10351	0.532793	0.763347
PTBP3	29.8756	-0.0468504	0.0896022	0.513298	0.749796
ANTKMT	18.0264	-0.0469105	0.131116	0.473374	0.72013
MRPS35	17.8743	-0.0469323	0.118725	0.521344	0.756496
TRAF7	22.6924	-0.0469565	0.0985107	0.525174	0.757774
PSMA6	21.3792	-0.0469599	0.114793	0.536662	0.767537
RNF4	23.0037	-0.0470678	0.0940434	0.521598	0.756496
LY75	17.1638	-0.0471963	0.125399	0.506909	0.744862
SEC23B	24.7369	-0.0472034	0.090129	0.514678	0.750399
ARHGAP15	19.7036	-0.0472263	0.103321	0.528636	0.759595
S100A6	211.465	-0.047351	0.124397	0.47062	0.717973
SMU1	17.6651	-0.0473952	0.104325	0.525427	0.75781
CNPY2	22.6338	-0.0474466	0.098187	0.521944	0.756496
TMBIM4	38.2503	-0.0474775	0.0866605	0.509511	0.747559
SEPTIN7	27.1351	-0.0475006	0.0903919	0.513645	0.749796
ATXN3	17.8148	-0.0475207	0.10193	0.525724	0.75781
LRRC47	17.3325	-0.0475982	0.103042	0.522665	0.756885
FNBP1L	14.6387	-0.047608	0.119105	0.514219	0.750346
TMEM41B	20.7331	-0.0477205	0.107522	0.524989	0.757774
ENSA	33.865	-0.0477377	0.0973811	0.525702	0.75781
CD52	21.7294	-0.0478083	0.123865	0.507817	0.745747
TSC22D3	41.6591	-0.0480683	0.115084	0.521733	0.756496
GLS	31.1752	-0.0481038	0.0935106	0.511604	0.749052
MFSD6L	39.3905	-0.0481572	0.10358	0.520975	0.756188
KAT6A	23.1838	-0.048267	0.0890817	0.501731	0.741947
RPS15A	86.6795	-0.0484918	0.103632	0.520546	0.756016
CLPP	17.5982	-0.0485617	0.105274	0.514922	0.750531
ATP6AP1	43.4199	-0.0485707	0.10606	0.524054	0.757502
RNF5	15.7911	-0.0487207	0.107681	0.518846	0.754221
CBX7	17.7184	-0.0488245	0.113118	0.513307	0.749796
TAPBPL	20.4144	-0.048846	0.0950187	0.509102	0.747183
FAM120A	44.6338	-0.0488773	0.102554	0.516708	0.752459
SEC63	31.9641	-0.0489555	0.0865198	0.489487	0.733128
REX1BD	26.1978	-0.0490241	0.0896035	0.497598	0.738747
FAM3C	47.2831	-0.0490476	0.0833754	0.470075	0.717545
SRSF11	31.3914	-0.0491721	0.0944896	0.503803	0.742535
ARIH1	22.4324	-0.0492641	0.108203	0.51365	0.749796
MRPL18	16.7124	-0.0493666	0.10222	0.509827	0.747798
TCEAL8	17.2867	-0.0494373	0.0982435	0.504546	0.743014
PDCD11	15.7708	-0.0494485	0.103673	0.509988	0.747809
UCHL5	19.3126	-0.0496558	0.0992652	0.503477	0.742278
FBLN2	19.5244	-0.0496779	0.120714	0.49893	0.739456
IRF8	39.9446	-0.0497379	0.108148	0.51746	0.75288
PSME1	48.1507	-0.0499287	0.105809	0.521962	0.756496
TMEM65	13.7133	-0.0500161	0.117638	0.497074	0.738419
CHTOP	20.5436	-0.0500295	0.101466	0.506169	0.744252
APCDD1	23.4136	-0.050042	0.106889	0.503397	0.742278
PPP3R1	29.0313	-0.0500704	0.0886285	0.483431	0.727009
MALRD1	27.3565	-0.0501076	0.13353	0.456133	0.706433
TFE3	24.4095	-0.0501097	0.0992001	0.502972	0.742278
ZNF32	16.5098	-0.050249	0.110724	0.503026	0.742278
QARS1	30.5311	-0.0503704	0.0916024	0.49825	0.738898
MCM6	14.254	-0.0504369	0.105932	0.506189	0.744252
ZFAND6	25.6858	-0.0504433	0.0921913	0.490355	0.733128
PTGR1	21.6895	-0.0505036	0.144604	0.362134	0.627398
CGGBP1	21.7303	-0.0505407	0.0902858	0.487356	0.731108
PPP2R5C	44.8604	-0.0505613	0.0959685	0.491788	0.734144
ZNF500	13.8802	-0.050643	0.122514	0.486853	0.730579
IQGAP1	52.7227	-0.0506503	0.0870327	0.481048	0.725439
ZFPL1	12.9498	-0.0506723	0.115017	0.495205	0.73699
NUDT14	30.5587	-0.0506803	0.105573	0.499305	0.739481
SIRT2	25.6499	-0.0506967	0.0933631	0.49011	0.733128
UGDH	23.5282	-0.0507081	0.0949182	0.492468	0.734498
RAP2A	14.9405	-0.0508169	0.111797	0.498985	0.739456
ATP6AP2	59.1652	-0.0509798	0.10152	0.498072	0.738898
SAAL1	20.3845	-0.0510061	0.115555	0.495758	0.737363
RETREG3	16.4581	-0.0510191	0.106532	0.498227	0.738898
CCN1	24.3386	-0.0510666	0.127261	0.469417	0.716846
EPB41L2	17.8211	-0.0511559	0.107029	0.501286	0.741739
PSMC1	20.2872	-0.0511661	0.098363	0.500682	0.74107
CDIPT	18.5452	-0.0511703	0.100388	0.495719	0.737363
CNOT8	19.4861	-0.0513953	0.104517	0.491273	0.733824
PNN	32.0198	-0.0515683	0.102357	0.488899	0.732747
TM7SF3	15.4737	-0.0515947	0.114639	0.491216	0.733824
WASHC1	22.6041	-0.0517367	0.0940413	0.479756	0.723939
THBS3	17.6472	-0.0518872	0.10184	0.490295	0.733128
RPS6KB2	22.429	-0.0519174	0.0975038	0.483394	0.727009
DNAJC15	18.3125	-0.0519954	0.110914	0.485487	0.729113
EVI2B	26.9738	-0.052081	0.10336	0.490973	0.733824
MEX3C	18.2444	-0.0521146	0.108802	0.488349	0.732373
HMOX1	48.5446	-0.0521517	0.117854	0.492035	0.734288
HSP90AA1	58.7888	-0.0521578	0.126496	0.478606	0.723322
CLEC11A	16.7614	-0.0521971	0.115549	0.485435	0.729113
STT3A	18.3379	-0.0523205	0.105299	0.490154	0.733128
COG8	19.0538	-0.052415	0.0979823	0.482611	0.726727
PFN1	198.709	-0.0525654	0.123948	0.478973	0.723429
APH1A	20.4131	-0.0526124	0.0937807	0.474279	0.720439
WDR13	17.7131	-0.0527758	0.0998189	0.480387	0.724667
COLEC12	12.5908	-0.0529379	0.118531	0.476685	0.72221
ATF6	25.9432	-0.0529687	0.0959142	0.473987	0.72036
SF3B1	51.6491	-0.0531292	0.0802299	0.432509	0.687756
RBIS	21.6741	-0.0533136	0.0968942	0.473489	0.72013
ZMAT3	17.1367	-0.0535032	0.099641	0.477843	0.722788
RNF145	15.5918	-0.0535128	0.115226	0.478318	0.723112
DDX4	48.532	-0.0535841	0.146924	0.300427	0.568783
UBA5	20.27	-0.0536418	0.0964655	0.467141	0.715305
NACC1	16.4375	-0.0537431	0.112708	0.475842	0.721605
RHOT2	16.3038	-0.0537941	0.101137	0.471904	0.718941
ADCY6	15.9464	-0.0537951	0.110134	0.477113	0.722407
CDK9	27.3122	-0.0542173	0.103548	0.466613	0.714945
TSPAN33	18.212	-0.0543917	0.114546	0.468546	0.716557
DRAP1	44.3441	-0.0543964	0.087373	0.44407	0.696705
DDX47	19.8294	-0.0544111	0.105767	0.47098	0.718089
GTF2E1	17.131	-0.0546108	0.103971	0.466841	0.715071
NDUFS7	16.6868	-0.0546409	0.106036	0.473912	0.72036
STMN3	19.4306	-0.0546476	0.108038	0.47102	0.718089
RPL7A	223.721	-0.054685	0.112817	0.476144	0.721838
ELF1	23.9692	-0.0547788	0.0920876	0.454896	0.705862
CRABP2	61.5734	-0.0547792	0.128476	0.425398	0.680983
QSOX1	18.9304	-0.0548082	0.101616	0.468288	0.716387
EMP1	20.126	-0.0548353	0.130462	0.423668	0.680664
ETV3	41.5522	-0.0548462	0.0986726	0.45907	0.70806
TMX3	24.7496	-0.0548704	0.123021	0.45839	0.707571
RFXANK	17.1063	-0.0549605	0.107001	0.465272	0.714013
ROMO1	24.4647	-0.0549831	0.0874929	0.441002	0.694917
CASP8	18.0893	-0.0550059	0.105763	0.47065	0.717973
SMPD1	21.0799	-0.0551203	0.100628	0.461708	0.70989
PSMB7	42.0902	-0.0551207	0.0932981	0.456563	0.70676
EEF1AKMT2	17.0558	-0.0552888	0.099936	0.460568	0.708577
INPPL1	23.8061	-0.0555291	0.0979139	0.454694	0.705862
TIAL1	36.4286	-0.0556595	0.0814731	0.424387	0.680983
SLTM	20.2055	-0.055785	0.102075	0.457503	0.70676
BET1L	19.7379	-0.0559266	0.100549	0.457172	0.70676
RNPEPL1	29.5011	-0.0559425	0.099725	0.45323	0.705297
SIL1	18.5521	-0.0559555	0.0972131	0.454085	0.705862
EIF4A1	88.2724	-0.0559607	0.12762	0.449862	0.701624
GATAD2A	22.3958	-0.0561201	0.0917279	0.441387	0.695004
CSK	39.8219	-0.056233	0.0982066	0.454064	0.705862
RAN	35.125	-0.0562449	0.111817	0.463836	0.712033
CMC2	20.9996	-0.0562886	0.126264	0.448435	0.700293
MED29	24.2177	-0.0562908	0.098473	0.448765	0.700584
ADGRA1	15.0668	-0.0563004	0.136494	0.390273	0.648283
FNDC3B	27.4466	-0.0563074	0.101893	0.455705	0.70622
ALDH1A1	34.2117	-0.0563488	0.109958	0.462893	0.711032
HNRNPUL1	38.3803	-0.0563893	0.0858619	0.431406	0.686449
H3-4	17.5128	-0.0564284	0.140726	0.360801	0.626757
COX8A	36.6482	-0.0564475	0.103374	0.459275	0.708151
TRIOBP	15.9153	-0.0564977	0.114123	0.460153	0.708577
PSMD11	22.1428	-0.0565104	0.093986	0.440343	0.694551
AHR	15.3272	-0.056757	0.11059	0.457333	0.70676
CNIH4	28.4168	-0.056779	0.103281	0.454481	0.705862
ANAPC5	22.9171	-0.0567917	0.0948048	0.444935	0.697438
AP2A1	29.4987	-0.0568138	0.0836309	0.409337	0.666112
ST6GALNAC6	22.7329	-0.056881	0.10344	0.439659	0.694175
ATP2B4	22.5138	-0.0568888	0.0978476	0.443595	0.696705
JOSD1	22.1988	-0.0569665	0.0995274	0.447563	0.699603
TOP2B	28.8291	-0.0570481	0.088416	0.425457	0.680983
PPP1R7	23.3741	-0.0571906	0.0948695	0.437721	0.692209
S100A9	187.216	-0.0572097	0.150311	0.267993	0.537468
MACF1	33.7848	-0.0572427	0.0820739	0.406706	0.663076
RRNAD1	17.2881	-0.0573407	0.0992591	0.444119	0.696705
RBM42	35.5426	-0.0573434	0.104081	0.454839	0.705862
DBNL	26.0162	-0.0573466	0.10178	0.447986	0.699817
MBD2	47.0128	-0.0573686	0.0826537	0.410733	0.667492
NOC3L	16.2545	-0.0573838	0.110208	0.450888	0.702775
TOB1	17.131	-0.0575352	0.103451	0.445837	0.697703
TOPBP1	21.1889	-0.0576222	0.100616	0.440555	0.694661
UBA6	18.5029	-0.0577678	0.0991472	0.440986	0.694917
H2AC6	30.67	-0.0578343	0.111403	0.449306	0.70098
DDRGK1	25.884	-0.0578689	0.0907147	0.425139	0.680983
LSM10	16.7417	-0.0580062	0.100822	0.443492	0.696705
DYNC1H1	71.9904	-0.0580455	0.0990409	0.442454	0.696304
ZBED5	14.8245	-0.058073	0.107406	0.44606	0.697703
RRP36	17.3279	-0.0580934	0.102258	0.443578	0.696705
MSI2	16.9946	-0.0581281	0.106791	0.444083	0.696705
CYB5R3	15.7966	-0.0581521	0.113109	0.4437	0.696705
PLA2G2D	40.3682	-0.0582775	0.151746	0.241554	0.510424
CRTC3	17.1244	-0.0583627	0.10245	0.445698	0.697703
P4HB	25.6106	-0.0584095	0.107619	0.446379	0.697977
CIRBP	24.8227	-0.0584676	0.0949089	0.428079	0.682874
PRDX1	124.339	-0.058691	0.12745	0.431142	0.686253
NRP2	33.5852	-0.059063	0.0959715	0.425238	0.680983
ATF6B	21.0289	-0.0590941	0.0942178	0.425143	0.680983
HSPE1	71.3936	-0.0591141	0.118451	0.444003	0.696705
HIPK3	25.3198	-0.0593405	0.0943329	0.422217	0.678916
ZNF362	15.7606	-0.0593854	0.108899	0.434643	0.689352
H3C4	21.1502	-0.0593888	0.104259	0.437644	0.692209
UBE2D2	29.2573	-0.059507	0.0875684	0.406647	0.663076
MAPKBP1	89.8808	-0.0596466	0.106523	0.435084	0.689601
PIK3R2	17.8677	-0.059649	0.100041	0.425099	0.680983
SUPT20H	17.5859	-0.059725	0.09921	0.427357	0.68268
CIITA	48.4269	-0.0597847	0.118302	0.440312	0.694551
KLC1	39.8595	-0.059803	0.0793451	0.376887	0.640233
KCTD12	41.2318	-0.0598122	0.105701	0.437932	0.692316
FMNL3	22.8371	-0.0599278	0.0972698	0.425409	0.680983
SH3BGRL	42.7688	-0.0599314	0.0909349	0.408749	0.665599
NCSTN	21.6528	-0.059954	0.0953283	0.418462	0.675072
C1QBP	28.996	-0.0599894	0.0863134	0.391214	0.649387
WDFY1	16.8737	-0.0600492	0.108002	0.432699	0.687834
DNPEP	35.6643	-0.0600743	0.100648	0.431574	0.686492
DCAF5	17.6462	-0.0601023	0.107736	0.433468	0.688607
CALM1	18.0886	-0.0601184	0.10097	0.423617	0.680664
APMAP	60.6425	-0.0602552	0.0975198	0.420613	0.677007
OGDH	17.1073	-0.060259	0.0999251	0.428127	0.682874
BZW1	20.7378	-0.0603882	0.100401	0.42023	0.676838
CCDC13	65.7648	-0.0605606	0.127258	0.418199	0.674903
IK	28.9618	-0.0606723	0.0865011	0.393291	0.650645
APPL1	26.1239	-0.0607992	0.0906303	0.418008	0.674903
LARP1B	21.0924	-0.060864	0.108416	0.426177	0.68124
BZW2	19.7477	-0.0608978	0.0990357	0.416885	0.673897
INSL6	13.5008	-0.0609	0.134352	0.385279	0.64615
MYLIP	18.1389	-0.060933	0.12388	0.412899	0.669896
SLC31A1	17.8979	-0.0609729	0.115443	0.425755	0.681012
ZC3H13	17.8544	-0.0609747	0.100638	0.426113	0.68124
B2M	1091.87	-0.0611061	0.128305	0.424829	0.680983
SLC46A3	15.063	-0.0612489	0.130518	0.387815	0.647264
GM2A	30.4318	-0.0612733	0.115354	0.418581	0.675072
LIX1L	14.1928	-0.0613832	0.113511	0.425003	0.680983
STK38	16.5413	-0.0614661	0.121845	0.413255	0.670252
ZNF513	15.2626	-0.0615356	0.104896	0.421101	0.677568
FOXN3	33.3731	-0.0616185	0.0872562	0.38925	0.648098
GOLPH3	31.0005	-0.0617144	0.0857002	0.383548	0.644577
FCHSD2	14.7777	-0.0617917	0.117674	0.418192	0.674903
COX6B1	31.7959	-0.0618852	0.0978497	0.409671	0.666433
XPO6	29.8834	-0.0620642	0.088003	0.386278	0.646713
PPP6R1	40.8909	-0.0621023	0.0937997	0.398787	0.657014
EIF3L	43.1041	-0.0622526	0.0946454	0.40331	0.66027
LRRC25	23.7584	-0.0622804	0.094765	0.401723	0.65922
COPG1	33.5631	-0.0624731	0.0891947	0.388843	0.647796
G6PD	47.6028	-0.062477	0.10854	0.41704	0.673925
LIPG	23.8765	-0.0624908	0.122951	0.4144	0.671214
HAT1	16.2541	-0.0627414	0.106726	0.411829	0.668605
CORO1A	60.9268	-0.0631833	0.106999	0.416408	0.673797
TXNL1	18.8796	-0.0632512	0.110642	0.411052	0.667788
PBX2	23.7633	-0.0632921	0.09456	0.398231	0.656582
COL3A1	436.715	-0.0633269	0.154607	0.210418	0.475369
YWHAB	41.621	-0.0633526	0.101948	0.408565	0.665522
ACO1	18.5504	-0.0633845	0.103809	0.403897	0.660697
UBE2K	30.8626	-0.0634753	0.0914685	0.383921	0.644981
DNAJC11	16.6957	-0.0635362	0.101214	0.40393	0.660697
GNB2	45.1993	-0.0636767	0.09983	0.398047	0.656582
NEK4	17.7001	-0.0637564	0.124713	0.389497	0.648098
RING1	27.1405	-0.0641237	0.0915664	0.38028	0.642174
VAMP2	19.2001	-0.0643099	0.113609	0.399282	0.657014
MAML1	18.5095	-0.0643183	0.10972	0.404189	0.660822
SMPD2	15.9965	-0.0643326	0.108946	0.402124	0.659396
UBE2D3	60.073	-0.0645099	0.089729	0.377294	0.640468
RUNX3	15.9704	-0.0645256	0.124992	0.386097	0.646633
MTHFD1	18.7962	-0.0645383	0.101677	0.397977	0.656582
TIMM23	17.7784	-0.0645451	0.103927	0.398751	0.657014
CYTH4	17.4744	-0.064632	0.101472	0.393295	0.650645
G3BP1	60.7296	-0.0647402	0.107161	0.405176	0.661547
LPAR6	18.4756	-0.0648471	0.113249	0.404899	0.661462
ATF7	21.3983	-0.0648876	0.0936292	0.379305	0.642174
AAMP	33.1258	-0.0649109	0.09813	0.386893	0.64718
SNAPC4	17.2431	-0.065029	0.126044	0.379419	0.642174
ESYT1	25.6189	-0.0650379	0.0883488	0.368932	0.634443
PDXDC1	23.9059	-0.0650527	0.0921313	0.381183	0.642505
COMMD6	29.777	-0.065078	0.10071	0.39352	0.650797
HSPA4	28.2655	-0.0652222	0.0983916	0.387593	0.647264
NDUFAF3	26.187	-0.065241	0.101196	0.388626	0.647796
THOC5	19.5772	-0.0653546	0.0994778	0.389376	0.648098
RHEB	31.7585	-0.0655354	0.0937418	0.377874	0.641229
TMEM230	21.6342	-0.0656015	0.0952191	0.378114	0.641412
EFEMP2	29.5061	-0.0656259	0.112294	0.393714	0.65088
PRDX3	17.2797	-0.0656744	0.114092	0.385136	0.646132
GNB1	40.0256	-0.0657365	0.0784859	0.32704	0.595099
RGS7BP	15.03	-0.0658336	0.128164	0.375388	0.639437
IFITM2	44.3533	-0.0659539	0.0985011	0.380161	0.642174
JMJD1C	17.2216	-0.0659913	0.107618	0.391478	0.6494
WDFY3	22.15	-0.0659962	0.0998934	0.38548	0.646194
DNAJA1	39.6877	-0.0660189	0.115946	0.400312	0.658012
CHMP5	29.7913	-0.0660269	0.0972299	0.37969	0.642174
RIPOR1	19.734	-0.0660408	0.11437	0.391782	0.649592
QKI	67.1666	-0.0660569	0.0885042	0.359583	0.62587
SH3KBP1	21.9379	-0.0660687	0.0942461	0.371624	0.636389
H2AC19	56.1187	-0.0661952	0.113585	0.399301	0.657014
SNX5	26.0296	-0.0662036	0.0896104	0.34967	0.617001
PSMF1	21.52	-0.0663276	0.0923068	0.365339	0.630934
TMEM14C	24.3653	-0.0664284	0.0928324	0.368098	0.633903
PDS5B	17.3963	-0.0664301	0.110637	0.386955	0.64718
BAMBI	15.95	-0.0665609	0.111493	0.387194	0.647264
CMTM6	29.111	-0.0665956	0.0936305	0.36743	0.633648
NUDT4B	18.2374	-0.0666624	0.104384	0.38475	0.64593
SLC25A11	18.42	-0.0667172	0.10672	0.381997	0.643079
SEL1L	23.0083	-0.0667574	0.0951098	0.375697	0.639537
TPP2	20.832	-0.0668283	0.0982931	0.37468	0.638981
DOCK10	17.2258	-0.0670313	0.107931	0.38557	0.646194
SRPK2	18.4645	-0.0671055	0.108968	0.382388	0.643294
FNDC3A	24.745	-0.0671456	0.0913658	0.3582	0.62413
BPTF	15.8503	-0.0672077	0.113318	0.380639	0.642174
HLA-DQB2	17.4193	-0.0673176	0.12925	0.379803	0.642174
ZNF140	24.5851	-0.0675305	0.0982884	0.371477	0.636389
TMEM106C	704.558	-0.0675563	0.101409	0.379931	0.642174
ABCA1	32.6824	-0.0676159	0.124342	0.361172	0.626757
CELF2	16.6492	-0.0677111	0.108499	0.385832	0.646412
PUM2	24.7523	-0.0678737	0.0912282	0.353539	0.619643
HMGN2	98.0316	-0.0679724	0.112985	0.387569	0.647264
LZTR1	16.3758	-0.0680172	0.102153	0.371981	0.636389
TPM4	102.931	-0.0680208	0.122846	0.379681	0.642174
TBCK	14.7818	-0.0680239	0.115511	0.37952	0.642174
PLXNB2	21.4036	-0.0681664	0.110452	0.376893	0.640233
PABPC4	27.3674	-0.0681689	0.0964642	0.36114	0.626757
CNOT3	21.1908	-0.0681982	0.104933	0.372896	0.637216
ANP32B	18.2723	-0.0682357	0.113836	0.380669	0.642174
FAAH2	18.134	-0.0682999	0.136852	0.331245	0.599436
RBMS3	17.2494	-0.068327	0.102847	0.371817	0.636389
ZNRF2	25.0009	-0.0684512	0.10667	0.37349	0.637666
ARHGDIA	53.8527	-0.0685424	0.1004	0.373152	0.637429
CTHRC1	20.9819	-0.0687742	0.141753	0.318216	0.586222
AEBP2	20.0967	-0.0688771	0.104008	0.366876	0.632917
MGAT1	50.2137	-0.0690474	0.087373	0.335067	0.604336
TSPYL1	18.6148	-0.0691386	0.11156	0.373732	0.63775
ARPC5	92.4214	-0.0697024	0.110242	0.374981	0.638987
ATP13A2	18.0612	-0.0697537	0.109633	0.370999	0.63598
ANXA2	127.704	-0.0697782	0.126601	0.370615	0.63598
DAZAP2	63.7184	-0.0697927	0.0942521	0.350398	0.617094
PDCD5	36.0052	-0.0698439	0.0867427	0.329935	0.597732
CCT5	26.857	-0.0699114	0.0991427	0.363194	0.628565
HMGB2	32.1033	-0.0699956	0.113771	0.372151	0.636389
TOMM6	83.665	-0.0700654	0.114277	0.37708	0.640326
USP4	26.6508	-0.0701718	0.0998039	0.353798	0.619782
DHRS3	17.6436	-0.0702442	0.113448	0.364791	0.630383
CCDC137	30.343	-0.0702988	0.107383	0.366549	0.632799
NAGK	32.945	-0.0703639	0.0964492	0.351312	0.617646
RAB8A	37.6624	-0.0707414	0.0857051	0.320957	0.589452
TMEM219	29.4579	-0.0707606	0.0888644	0.32873	0.596878
MFSD1	49.6615	-0.0707675	0.124023	0.360406	0.626757
ATP2B1	23.6762	-0.0708932	0.0961816	0.344055	0.611723
IDE	19.7363	-0.0710785	0.104414	0.355562	0.622135
KDSR	20.3363	-0.0711836	0.103431	0.350957	0.617467
DGAT1	16.618	-0.0711897	0.114766	0.358484	0.624403
PABIR1	13.6446	-0.0712009	0.126188	0.351961	0.617895
EPB41	20.2907	-0.0712095	0.0966333	0.340659	0.608487
IDH3G	17.1761	-0.0713015	0.102365	0.351542	0.617828
DCPS	15.1821	-0.0713116	0.108365	0.35709	0.62308
TXNL4A	21.4387	-0.0715704	0.0980961	0.341952	0.609343
EBNA1BP2	15.9181	-0.0715925	0.112393	0.357887	0.623808
HEMK1	16.1384	-0.07177	0.120504	0.353592	0.619643
SMPD4	19.358	-0.0718064	0.0987462	0.343434	0.610841
STK11	19.1182	-0.0718377	0.11112	0.354868	0.621211
AKR1B1	36.9536	-0.0718838	0.0967549	0.339448	0.607517
CEBPG	18.7056	-0.0721853	0.109283	0.350492	0.617094
ARF1	74.1032	-0.0722141	0.0980359	0.345815	0.613164
DLST	22.3982	-0.0722175	0.102872	0.344386	0.611865
DST	18.2305	-0.0723057	0.101658	0.344828	0.612287
NFYA	118.342	-0.0725393	0.0819409	0.296466	0.565307
LPCAT2	18.2965	-0.0726148	0.107117	0.352518	0.618651
ATP5MF	78.5761	-0.0726503	0.116652	0.361964	0.627328
NDUFS5	32.4516	-0.072679	0.106456	0.349127	0.616695
COX5A	27.1142	-0.072902	0.114379	0.356394	0.622988
CPQ	19.5332	-0.0729192	0.133971	0.323329	0.591254
SH3GLB1	46.6681	-0.072996	0.0984469	0.336094	0.605068
S100A11	209.159	-0.0731399	0.125156	0.357214	0.62308
EPB41L3	15.9814	-0.0731533	0.119136	0.345411	0.612794
SNRPB	19.2082	-0.0733823	0.106684	0.347678	0.615471
TUBB4B	53.3144	-0.0734487	0.112431	0.34956	0.617001
GOLGA2	15.3243	-0.0734488	0.115229	0.346123	0.613164
RCAN1	28.5303	-0.0734839	0.11066	0.341845	0.609343
RNF11	26.723	-0.0735633	0.100851	0.338187	0.606598
MLX	24.413	-0.0735705	0.0996127	0.333975	0.602588
CMC1	18.8597	-0.0735921	0.124994	0.342105	0.609367
SNX1	24.9719	-0.0736844	0.117245	0.348533	0.616407
HSPA9	54.8412	-0.0736908	0.107263	0.348711	0.616407
CREB3	47.8445	-0.073728	0.116039	0.339572	0.607517
FGD3	17.0407	-0.0738046	0.111876	0.342946	0.610197
CUL3	21.4883	-0.0738085	0.0968362	0.325801	0.59377
DNASE2	31.3912	-0.0741193	0.1442	0.287361	0.555735
COX7A1	28.9097	-0.0741607	0.0939875	0.318789	0.586693
PPP1R9B	36.4793	-0.0741811	0.086087	0.298538	0.567732
ADRB1	18.0711	-0.0741894	0.129376	0.32768	0.595859
PLAAT3	22.3985	-0.0742447	0.124923	0.340738	0.608487
OAZ1	428.499	-0.0744221	0.120369	0.353567	0.619643
CD83	22.2568	-0.0744413	0.105922	0.341816	0.609343
ARL6IP5	34.5287	-0.0744668	0.150769	NA	NA
CHMP4B	20.9642	-0.0745697	0.111974	0.335475	0.604623
RCHY1	15.4889	-0.074742	0.115937	0.336514	0.605479
NRIP1	15.5382	-0.0747495	0.117141	0.338415	0.606783
RPRD2	14.4175	-0.0747883	0.10904	0.337811	0.606598
COPS5	17.1803	-0.0749526	0.116821	0.335201	0.604353
SNX24	17.6623	-0.0750513	0.128358	0.323946	0.591718
TSPAN14	40.1663	-0.0750628	0.0922916	0.312355	0.581655
PRMT2	24.5503	-0.0750689	0.109393	0.33706	0.606136
FIP1L1	16.5852	-0.0752019	0.113143	0.335832	0.60482
GALNT1	32.3014	-0.0753987	0.0875657	0.295067	0.56433
ITPRIPL2	19.8536	-0.0756956	0.104394	0.326442	0.594494
PPP5C	15.9341	-0.075865	0.109572	0.332589	0.600978
FOXG1	20.8858	-0.075904	0.134513	0.321338	0.589452
SLC27A4	19.2763	-0.0759074	0.132345	0.314983	0.583899
CCL19	24.1248	-0.0759194	0.130895	0.313505	0.582613
CUX1	25.6182	-0.0760508	0.0925373	0.302467	0.571313
STK40	27.3196	-0.0761702	0.0948767	0.308403	0.578909
DPY30	19.1213	-0.0761974	0.0981869	0.317967	0.586222
EEF1E1	18.8505	-0.0762935	0.117312	0.332106	0.600327
DCTN3	16.5251	-0.0763104	0.116827	0.329626	0.597732
C16orf91	18.9409	-0.0765017	0.101827	0.32104	0.589452
GFPT1	18.7228	-0.0765725	0.100251	0.318075	0.586222
TMCO6	20.7397	-0.0766871	0.100874	0.315845	0.584362
OAZ2	19.2669	-0.0768609	0.106264	0.325341	0.593475
VPS13D	18.8854	-0.0770251	0.12099	0.325292	0.593475
GRB2	94.5324	-0.0771529	0.116003	0.329902	0.597732
MCRIP1	21.3369	-0.0771949	0.101353	0.313586	0.582613
PPP4R3B	34.6806	-0.0772237	0.0885183	0.287706	0.55592
TDO2	17.0373	-0.0772299	0.11338	0.32714	0.595099
RPS6KC1	20.3991	-0.0774653	0.105681	0.318413	0.586222
VSIG4	23.8412	-0.0775468	0.129712	0.315422	0.583996
ULK1	14.5097	-0.0776737	0.120031	0.321131	0.589452
ARPC2	138.859	-0.0776949	0.0801457	0.258515	0.528406
H2BC18	20.9704	-0.0779582	0.121291	0.321426	0.589452
DDT	17.3459	-0.0779718	0.128711	0.305225	0.574824
PSMD1	24.3717	-0.0779726	0.0949992	0.299252	0.568041
RHOBTB3	18.0957	-0.0781414	0.101991	0.311532	0.58084
PAFAH1B2	26.9187	-0.0782408	0.102807	0.308214	0.578909
LBR	17.6561	-0.0784473	0.102414	0.310202	0.580083
HUS1	17.6063	-0.0784543	0.127239	0.314024	0.583205
MEPCE	67.6705	-0.07847	0.0842361	0.263538	0.534418
MARCHF2	24.7108	-0.0785345	0.0989106	0.303033	0.572077
ZNF445	18.2352	-0.0785848	0.122784	0.311908	0.581044
RNF149	57.0598	-0.0786172	0.108553	0.316677	0.585287
RBM15B	17.4206	-0.0786369	0.104488	0.309657	0.579623
MPV17	18.2664	-0.0787169	0.098899	0.301687	0.570282
SF3A1	22.2999	-0.0787186	0.101825	0.312949	0.582021
TNFRSF21	49.2278	-0.0787357	0.113232	0.322526	0.591115
RCSD1	12.4408	-0.0787719	0.125657	0.315065	0.583899
RAD21	31.8839	-0.0788065	0.0907032	0.284949	0.554693
CYBC1	23.7069	-0.0790098	0.105035	0.308006	0.578909
ERBB2	19.1877	-0.0790409	0.124259	0.31128	0.580761
LCAT	17.1501	-0.079231	0.109066	0.310806	0.5801
TMEM33	22.5665	-0.079255	0.0962807	0.292001	0.561328
AUP1	35.3852	-0.0793059	0.0898818	0.279531	0.549263
VAMP3	23.7148	-0.0794256	0.125848	0.307303	0.577986
SERPINB6	19.3026	-0.0794296	0.11922	0.315236	0.583899
SYT15	13.5648	-0.0794405	0.142844	0.270243	0.539933
CD47	38.5935	-0.0796688	0.0883473	0.27254	0.542078
RPSA	249.358	-0.0797696	0.114951	0.321201	0.589452
MYDGF	43.3726	-0.0797877	0.105638	0.308472	0.578909
GNS	85.8181	-0.0800072	0.132424	0.309084	0.578909
CPSF6	14.4532	-0.0801134	0.115836	0.31156	0.58084
STX7	26.4206	-0.0801416	0.100164	0.298708	0.567732
IFI44	17.9204	-0.0801862	0.110214	0.304679	0.574322
ANKRD10	22.9645	-0.0802231	0.100899	0.295184	0.564332
POLR2F	29.8069	-0.0802854	0.0962729	0.285988	0.555239
ARHGAP31	36.9618	-0.0802989	0.0996048	0.294249	0.563587
MAP2K4	17.5679	-0.0803267	0.116644	0.308031	0.578909
PAFAH1B1	18.2743	-0.0806126	0.100877	0.294447	0.563587
TMEM165	49.8285	-0.0806241	0.112307	0.305269	0.574824
TRABD	23.1727	-0.0806645	0.0954207	0.287496	0.555735
DCTN2	18.8363	-0.080819	0.109789	0.308663	0.578909
MGAT4B	15.7485	-0.0809642	0.126809	0.297423	0.566613
KPNA1	14.683	-0.0812758	0.111998	0.30218	0.570992
HTATIP2	22.3331	-0.0813485	0.107073	0.295762	0.564552
RPS19BP1	18.9356	-0.0815474	0.0989745	0.286587	0.555735
CCNY	19.5748	-0.0816227	0.109282	0.299758	0.568177
BCL2L2	40.1739	-0.0817484	0.0981786	0.281795	0.552154
SLC25A3	37.7133	-0.0818116	0.102088	0.289782	0.558382
CRYBG1	16.5293	-0.0818327	0.107797	0.299492	0.568041
ITPKB	16.3874	-0.0819275	0.112912	0.297115	0.566249
PABPC3	40.8751	-0.0820481	0.108958	0.300244	0.568657
FOXJ3	17.1966	-0.0821521	0.118471	0.300663	0.569008
TNRC18	16.9923	-0.0821722	0.118348	0.304324	0.573932
WWP1	19.3627	-0.0822236	0.099502	0.284833	0.554693
EIF3G	32.1562	-0.0822705	0.0899866	0.269192	0.538715
ATP5PB	31.6077	-0.0822736	0.0932787	0.268048	0.537468
APOBEC3A_B	113.91	-0.0825007	0.110294	0.294786	0.564014
TBC1D14	19.699	-0.0825598	0.101194	0.285592	0.554693
SNX13	21.4958	-0.0826022	0.111311	0.291979	0.561328
PRR12	13.2965	-0.0826441	0.114673	0.29622	0.565205
ALDH9A1	34.1368	-0.0827492	0.0969729	0.280026	0.549793
PKN1	23.1061	-0.0827857	0.0971608	0.274723	0.542659
RPL26L1	15.8898	-0.0828533	0.111479	0.295686	0.564552
EIF5A	110.448	-0.0830328	0.135912	0.294396	0.563587
ZMPSTE24	18.6113	-0.0830583	0.0987454	0.268347	0.537686
RPS6KA1	28.0776	-0.0831324	0.0992065	0.277695	0.546657
KLF16	22.2676	-0.08314	0.109839	0.292418	0.561908
GSPT1	22.356	-0.0831693	0.0996595	0.279801	0.549572
EIF4E	19.0949	-0.0832366	0.10467	0.286768	0.555735
C7orf50	20.7473	-0.0832407	0.110124	0.287164	0.555735
PRCC	52.1458	-0.0832432	0.126037	0.304766	0.574322
NOP10	27.5015	-0.0832761	0.0937037	0.266682	0.536164
GIMAP4	58.3725	-0.0832924	0.139763	0.283972	0.553419
HECTD1	18.7511	-0.0833138	0.103716	0.28536	0.554693
TNKS2	17.5622	-0.08339	0.114184	0.293077	0.56234
ATP6V0A1	30.8577	-0.0835019	0.124697	0.298038	0.567156
PSMD13	23.6099	-0.0836352	0.104164	0.285144	0.554693
RPS27L	56.3948	-0.0837701	0.105193	0.28672	0.555735
LENG8	62.0502	-0.0838404	0.101429	0.274507	0.542659
MYO1B	14.2788	-0.0838805	0.121121	0.289968	0.55852
PCF11	18.2602	-0.0840457	0.10682	0.282686	0.552947
ADIRF	17.9271	-0.0841241	0.154807	0.206347	0.469821
EMD	19.3198	-0.0841562	0.109008	0.287857	0.555992
GAB2	20.5359	-0.0843274	0.108376	0.283106	0.552947
WASF2	29.8544	-0.0843467	0.098458	0.271372	0.540858
PHF14	15.6052	-0.0844499	0.119177	0.287349	0.555735
ECPAS	24.0712	-0.0845421	0.0964001	0.265428	0.53598
ACADVL	23.0213	-0.0845687	0.100631	0.274296	0.542659
HDAC7	25.3891	-0.0847574	0.0968812	0.262839	0.533799
HNRNPL	53.0279	-0.0849355	0.109268	0.287091	0.555735
PMPCB	16.5403	-0.0849761	0.117569	0.286904	0.555735
PLEKHA2	17.3169	-0.0850545	0.126302	0.283075	0.552947
DEGS1	27.5461	-0.0851411	0.10356	0.278101	0.547116
FCGR3A	37.7848	-0.0852212	0.120322	0.290229	0.558803
BRD8	17.7022	-0.0853644	0.116118	0.285452	0.554693
C6orf62	60.3595	-0.0853833	0.0985421	0.266835	0.536164
HBA1	76.1768	-0.0853965	0.175448	0.0680373	0.251219
RP9	14.7065	-0.0854771	0.133988	0.270989	0.54055
MYL12A	31.0008	-0.0854906	0.102161	0.272231	0.541907
CDK2AP2	23.9736	-0.0858258	0.0998069	0.263014	0.533799
GID8	16.6724	-0.0859628	0.10644	0.274535	0.542659
TCF25	18.3686	-0.085979	0.0996018	0.263763	0.534431
CAV2	16.6961	-0.0860217	0.123633	0.282384	0.552644
VEZF1	16.101	-0.0860347	0.121902	0.282771	0.552947
GUSB	27.1458	-0.0861651	0.101474	0.262995	0.533799
MFSD11	17.3636	-0.0863185	0.108211	0.27366	0.542659
BST2	22.6744	-0.0864342	0.0986649	0.259781	0.529332
PSMC4	29.2041	-0.0864443	0.0928195	0.247782	0.516758
CHIC2	20.9298	-0.0866429	0.140584	NA	NA
CHST12	17.6118	-0.0866993	0.114873	0.274719	0.542659
SUPT7L	411.472	-0.0867709	0.145261	0.247072	0.516489
NDUFB6	33.5661	-0.086999	0.106799	0.266928	0.536164
PBRM1	17.8871	-0.0870807	0.111447	0.273657	0.542659
PTGDS	21.1599	-0.0871147	0.121677	0.270233	0.539933
AKAP8L	15.9055	-0.0872656	0.114353	0.272842	0.542238
HEG1	24.4942	-0.0873156	0.0958437	0.250536	0.520203
CDH1	15.4491	-0.0874154	0.144789	0.236482	0.504515
NUCB1	45.6338	-0.0875304	0.11656	0.276831	0.545938
MRPL16	17.279	-0.087709	0.117646	0.272984	0.542298
SLC25A4	15.8437	-0.0877548	0.124676	0.27374	0.542659
TENT5A	13.9832	-0.0879538	0.128228	0.266794	0.536164
EXOC4	25.5365	-0.0880565	0.0894183	0.230404	0.498562
NUDT3	20.1419	-0.0882697	0.118249	0.27153	0.540953
ING4	17.8543	-0.08835	0.115397	0.271213	0.540762
PATZ1	14.2668	-0.088518	0.119113	0.268577	0.537927
PRKACA	40.5732	-0.0885862	0.0903159	0.228882	0.496556
CPNE1	20.4131	-0.0886914	0.0959097	0.245068	0.514506
H2AC13	27.2722	-0.0887844	0.119412	0.272803	0.542238
DPYSL3	26.43	-0.0888455	0.132027	0.266062	0.536164
CTBP1	35.6748	-0.0889157	0.090777	0.235042	0.502983
NDUFV1	20.3979	-0.0890238	0.103506	0.256266	0.526236
ACTR2	79.3754	-0.0892167	0.100507	0.253738	0.524178
PAN3	16.952	-0.0892666	0.119426	0.267784	0.537468
TMPO	19.4464	-0.0892796	0.113555	0.275705	0.544377
MAGED2	26.842	-0.0893146	0.115247	0.264603	0.535243
HEATR5A	17.5491	-0.0893427	0.105765	0.256605	0.526266
VKORC1L1	20.3974	-0.0895268	0.10273	0.250318	0.520154
BIN2	55.353	-0.0897033	0.100781	0.250816	0.520203
ARFRP1	16.6095	-0.089715	0.10602	0.25572	0.525778
CDC42BPB	21.546	-0.0897347	0.0985848	0.243297	0.512553
TMED5	20.7518	-0.0897777	0.11782	0.266516	0.536164
VPS13C	19.252	-0.0898125	0.104328	0.253528	0.524144
IFI6	143.17	-0.0898496	0.156528	0.196867	0.458688
RARS1	20.5118	-0.0900683	0.0981624	0.239857	0.508823
SLC15A3	44.5519	-0.0901052	0.114771	0.266162	0.536164
SMARCC1	18.0847	-0.0901332	0.118252	0.262223	0.532858
RFNG	18.8014	-0.0901909	0.108756	0.254148	0.524315
TRIO	26.3943	-0.0901913	0.0959463	0.234955	0.502983
GPAA1	30.478	-0.0902175	0.0925713	0.222598	0.489455
SIN3B	17.5431	-0.0902996	0.111425	0.257172	0.526765
SLC8A1	26.1257	-0.0903454	0.0962951	0.236092	0.504346
TSPAN13	18.3493	-0.0903481	0.133798	0.259836	0.529332
UBAP2L	24.9715	-0.090474	0.0964014	0.234931	0.502983
LCP1	136.766	-0.0904953	0.143544	0.256966	0.526634
RAB11FIP1	16.712	-0.0905384	0.111523	0.257	0.526634
HNRNPD	40.665	-0.0906512	0.101984	0.245519	0.51523
PRPF8	30.3959	-0.0908295	0.0934729	0.224653	0.492198
NEK6	46.5309	-0.0909789	0.115203	0.251801	0.521237
VAT1	36.4297	-0.0909947	0.124993	0.265517	0.53598
EFR3A	27.3117	-0.091049	0.0953723	0.22917	0.496739
MMP24OS	15.1147	-0.0910659	0.121552	0.261081	0.531203
ATL3	25.1827	-0.0910678	0.106158	0.250875	0.520203
SMDT1	29.8623	-0.0910967	0.099607	0.240438	0.509354
ETNK1	22.0797	-0.0912696	0.0973701	0.234772	0.502983
HLA-F	76.1762	-0.0912891	0.139761	0.257906	0.527604
PNMA1	15.8936	-0.0913304	0.110823	0.25322	0.523729
HYI	22.8583	-0.0914414	0.101322	0.238563	0.506945
NOP53	22.6653	-0.0915299	0.122423	0.254507	0.524834
TRRAP	18.0628	-0.0915334	0.106564	0.244955	0.51449
RBBP4	27.9977	-0.0915732	0.114802	0.260271	0.529997
UBE2S	23.5719	-0.0915885	0.114815	0.259298	0.529119
ISCU	37.0484	-0.0916141	0.0835714	0.19454	0.456736
NASP	15.0131	-0.0916207	0.113	0.253974	0.524178
DDX42	17.2447	-0.0918518	0.111229	0.249904	0.520011
TSPAN4	27.7203	-0.0919626	0.126325	0.259067	0.528869
HAVCR2	18.4762	-0.0920016	0.120436	0.253974	0.524178
ID2	53.88	-0.0921734	0.110961	0.255316	0.525391
SRSF3	32.7572	-0.0922101	0.103108	0.244027	0.513186
SCAF11	22.561	-0.0922378	0.10088	0.236888	0.504719
CTDSP2	30.3531	-0.0922997	0.101487	0.238023	0.506033
FOXP1	20.1119	-0.0923356	0.10672	0.242371	0.511485
RPL12	161.127	-0.0925138	0.113291	0.248552	0.517808
SMAD2	27.2873	-0.0926171	0.0948935	0.220209	0.488215
DPH1	20.9581	-0.0926748	0.114374	0.247755	0.516758
DERL3	18.9344	-0.0928322	0.145672	0.225512	0.493194
ZFP36L2	36.0089	-0.0932718	0.100514	0.230624	0.498562
ANKRD17	18.296	-0.0933555	0.103217	0.234539	0.502983
HSP90AB1	96.9931	-0.09336	0.132424	0.259508	0.529327
UHMK1	29.3431	-0.0934781	0.108048	0.24063	0.509354
HIKESHI	16.2171	-0.0935416	0.105665	0.236727	0.504719
GLCCI1	17.8517	-0.0936681	0.117273	0.248971	0.51846
POMP	35.7264	-0.0937441	0.106191	0.237208	0.50518
GRK2	22.1738	-0.0937961	0.0998974	0.227707	0.495297
ZZEF1	18.1153	-0.0938146	0.107306	0.23866	0.506945
OBSCN	25.0608	-0.0938541	0.124865	0.245895	0.515576
DCAF8	24.2422	-0.093947	0.098726	0.224429	0.492043
ARPC3	65.1382	-0.0939837	0.112661	0.250867	0.520203
ITGB6	15.2108	-0.094035	0.164857	0.162879	0.415678
RBBP9	14.1339	-0.0940396	0.125425	0.246111	0.515808
RANBP3	21.5863	-0.0940562	0.107435	0.235815	0.504196
SELENOW	89.409	-0.0941648	0.0995489	0.224392	0.492043
RBMS1	19.4645	-0.0943448	0.102648	0.228018	0.495563
SRSF2	38.2203	-0.0943738	0.114647	0.247181	0.516496
ATIC	16.5062	-0.0943744	0.105598	0.230343	0.498562
HERC1	19.2678	-0.0945972	0.10143	0.224979	0.49269
COPS9	53.1028	-0.0946632	0.118163	0.250984	0.520208
LIN7B	16.4928	-0.0947197	0.128875	0.240516	0.509354
PPP2CA	25.6253	-0.094737	0.0991906	0.222263	0.489455
PEX26	17.59	-0.0947522	0.109179	0.234632	0.502983
FAM234A	16.8105	-0.0950409	0.121704	0.239325	0.507915
PTMA	332.213	-0.0951175	0.12482	0.261797	0.532215
HDGF	26.174	-0.0955284	0.0927307	0.203132	0.464737
HNRNPA3	57.9099	-0.0955363	0.11494	0.243531	0.512825
IER2	37.435	-0.0957483	0.106515	0.229682	0.497626
SRI	39.1169	-0.0958226	0.129232	0.247836	0.516758
SPP1	46.4857	-0.0958377	0.172705	0.104086	0.320308
GABARAP	163.786	-0.0959357	0.108137	0.237693	0.505992
PANK3	23.8943	-0.0960975	0.111059	0.231135	0.499223
SEMA3G	18.7921	-0.0961294	0.135525	0.230787	0.498691
ATP2C1	34.7103	-0.0961352	0.0936862	0.202072	0.464204
DDR2	20.8583	-0.0961746	0.17388	NA	NA
TUFM	20.2009	-0.0962731	0.108071	0.226371	0.493744
ATP6V0B	34.306	-0.0963734	0.10258	0.220882	0.488215
CYCS	27.9724	-0.0964119	0.0954978	0.203985	0.465964
CFL1	213.778	-0.096422	0.145189	0.234498	0.502983
PFDN6	19.4904	-0.0964687	0.110371	0.231281	0.499317
NDUFB2	39.8102	-0.0965657	0.0934297	0.199784	0.461339
MGST3	71.2388	-0.0965742	0.118032	0.237936	0.506033
TAOK1	35.1329	-0.0966295	0.090192	0.189362	0.450468
PLAGL1	13.9583	-0.0966335	0.135388	0.236882	0.504719
RPS4Y2	17.7969	-0.0966406	0.118938	0.234768	0.502983
PSMB2	37.5969	-0.0967883	0.102081	0.218392	0.485681
H2AJ	39.9738	-0.0968274	0.105538	0.220636	0.488215
MFSD14B	27.326	-0.0969952	0.0946297	0.199278	0.46118
NAA10	20.1114	-0.0973367	0.113114	0.232188	0.500167
SLC17A9	20.808	-0.0973468	0.110851	0.226069	0.493575
CTNND1	30.8877	-0.0973473	0.087641	0.181878	0.440149
BLOC1S2	16.0017	-0.097353	0.113514	0.227687	0.495297
TRIR	39.2313	-0.0973844	0.099637	0.212667	0.479065
STIP1	43.8408	-0.097498	0.118334	0.231696	0.499991
RNF31	14.8646	-0.0976913	0.112834	0.228195	0.495661
TPM3	90.2777	-0.0977713	0.0998664	0.21338	0.480007
ATP5MC3	72.4858	-0.0980113	0.112948	0.228792	0.496556
LSM6	21.3539	-0.0982139	0.0996618	0.207197	0.470876
ASPH	20.5675	-0.0984693	0.112384	0.222413	0.489455
TM2D2	17.6026	-0.0984951	0.10852	0.21813	0.48532
ABHD14B	17.3875	-0.0985308	0.142816	0.215728	0.482888
CYP2A6	43.9078	-0.0986507	0.0934043	0.188961	0.450468
GUCY1A1	14.919	-0.0986937	0.122153	0.226326	0.493744
H4C1	76.0619	-0.0989112	0.0951692	0.194432	0.456736
RTL8C	40.4137	-0.0990254	0.103952	0.212076	0.478008
MICOS10	42.3534	-0.0990733	0.0948956	0.194151	0.456544
PIM2	42.2132	-0.0990914	0.150816	0.198806	0.46118
SCNM1	18.3372	-0.0991607	0.110997	0.217982	0.48532
DAB2	26.6314	-0.0992188	0.120991	0.222957	0.490023
STX5	18.2227	-0.0994735	0.121017	0.225436	0.493194
DHRS1	26.998	-0.0995518	0.10265	0.206824	0.470259
MZB1	62.1511	-0.0998458	0.181354	0.0878986	0.289259
HGF	17.2785	-0.100079	0.12796	0.224209	0.492043
UBA1	45.3165	-0.100215	0.0897584	0.172052	0.426717
FKBP8	36.4311	-0.100217	0.0951542	0.190956	0.452685
ANAPC2	14.8268	-0.100241	0.114868	0.217722	0.485297
ADAM10	22.902	-0.100255	0.100433	0.197885	0.459784
TMEM179B	21.2614	-0.100259	0.0978908	0.19076	0.452529
DPM3	20.4144	-0.100295	0.100647	0.199003	0.46118
SF1	44.7525	-0.100331	0.111337	0.214842	0.482405
KRT28	64.9291	-0.10054	0.101286	0.200175	0.461803
SPTAN1	43.5032	-0.100626	0.117752	0.217123	0.484183
H2AX	24.8697	-0.100721	0.0911526	0.176993	0.432896
TNFAIP8	28.0289	-0.10085	0.0976068	0.191752	0.453629
LRRC41	20.0408	-0.101002	0.103746	0.201341	0.463617
UCKL1	20.7193	-0.10105	0.109618	0.209359	0.474072
MTDH	52.2265	-0.101102	0.100583	0.199694	0.461339
MFSD12	18.5471	-0.101115	0.103847	0.203161	0.464737
DUS1L	13.9997	-0.101134	0.124994	0.223765	0.491356
TRAPPC3	25.2222	-0.101356	0.108967	0.210441	0.475369
MED14	19.1504	-0.101537	0.113151	0.210352	0.475369
DAPK1	20.4416	-0.101577	0.118944	0.2121	0.478008
TMEM259	16.7955	-0.101583	0.113479	0.211881	0.477957
SSNA1	23.6163	-0.101617	0.120996	0.21805	0.48532
RER1	36.5123	-0.10168	0.108906	0.208106	0.471843
GALNT2	24.2305	-0.101735	0.0956711	0.185459	0.445557
PLXNB1	15.4897	-0.101885	0.133232	0.21499	0.482461
ERGIC3	29.2106	-0.101911	0.129203	0.220727	0.488215
HUWE1	25.656	-0.101931	0.0900748	0.166921	0.420273
TAPBP	73.8326	-0.101986	0.131108	0.227612	0.495297
MARVELD1	16.9259	-0.102174	0.11366	0.209107	0.473891
ADGRL2	21.2385	-0.102667	0.139472	0.202208	0.464297
DCTN4	17.208	-0.102697	0.116662	0.210729	0.475799
PITRM1	16.606	-0.102751	0.110712	0.203753	0.465654
SUFU	18.9914	-0.102757	0.107481	0.197809	0.459784
PJA2	29.3524	-0.102769	0.0914522	0.169312	0.423956
JUND	30.3321	-0.102886	0.0978838	0.184942	0.445414
PSMA4	31.6163	-0.102908	0.119145	0.219273	0.487152
TRAPPC5	22.3868	-0.103075	0.105794	0.195585	0.458122
MSRB1	17.4656	-0.103121	0.117501	0.206233	0.46978
MRPL27	18.9557	-0.103303	0.10608	0.197398	0.459528
ATXN2	28.2722	-0.103334	0.103277	0.193473	0.455813
EIF2S3B	32.1239	-0.10337	0.101075	0.187626	0.449216
ADNP	32.6903	-0.103414	0.100093	0.185154	0.445503
APOC1	78.08	-0.103627	0.180625	0.0834859	0.280994
SSBP1	15.928	-0.103629	0.124504	0.211458	0.477224
ATP8B2	21.6744	-0.103773	0.11292	0.203035	0.464737
H1-5	49.3728	-0.103871	0.174458	0.136612	0.374017
DYNC1LI2	19.2401	-0.104093	0.108649	0.194607	0.456736
GTF2A2	16.8643	-0.104169	0.114559	0.206829	0.470259
IGHA1	934.741	-0.104433	0.195585	0.0274226	0.155512
TPGS2	16.1672	-0.10461	0.114419	0.201727	0.463631
RUVBL2	29.4363	-0.10461	0.103559	0.187907	0.449668
EHD2	18.6192	-0.104761	0.115747	0.200951	0.462938
VARS1	16.8321	-0.104908	0.111038	0.195667	0.458122
GIMAP8	17.4414	-0.104913	0.113906	0.201618	0.463631
IRF2BPL	18.5817	-0.105004	0.106547	0.190773	0.452529
STAC3	22.5946	-0.1051	0.112327	0.196021	0.458512
MCTS1	16.5399	-0.10517	0.109909	0.194057	0.456544
CPSF1	26.9713	-0.105231	0.0896257	0.155965	0.405459
PIGU	15.5527	-0.10526	0.119852	0.201621	0.463631
SRP68	27.9125	-0.105271	0.0971598	0.173129	0.428169
NDUFV2	39.4014	-0.105297	0.0945173	0.170988	0.426543
AP2B1	29.4417	-0.105335	0.109786	0.1976	0.459687
FKBP2	30.1912	-0.105479	0.0970782	0.172367	0.426717
ANO6	21.7977	-0.105596	0.106108	0.189442	0.450468
MAOA	18.4493	-0.105753	0.124244	0.199764	0.461339
SEMA3C	19.1504	-0.105863	0.127451	0.199337	0.46118
H2BC15	27.2798	-0.105918	0.141514	0.201677	0.463631
PTBP1	10238.6	-0.105961	0.115174	0.225927	0.493575
DOCK11	22.68	-0.106	0.107016	0.186274	0.446636
ARHGEF25	16.6997	-0.106109	0.120705	0.198509	0.460795
ITGA6	19.3708	-0.106146	0.113874	0.192555	0.454765
RPS28	34.3784	-0.106171	0.107353	0.185389	0.445557
RSRC1	17.1748	-0.106266	0.112843	0.191088	0.452685
TTC1	21.9861	-0.106409	0.123622	0.196874	0.458688
KIAA2013	17.5495	-0.106458	0.11428	0.19373	0.455996
COX7B	36.5744	-0.106505	0.105572	0.185736	0.445815
PARVA	20.3589	-0.106577	0.120469	0.197655	0.459687
CREB3L1	25.3692	-0.106584	0.118001	0.199571	0.461339
NNT	18.6354	-0.106819	0.118803	0.195583	0.458122
BASP1	105.915	-0.106885	0.0983444	0.171865	0.426717
LGALS3BP	20.7399	-0.106894	0.114467	0.193254	0.455813
ANKRD36B	90.9639	-0.106921	0.0722736	0.100455	0.313851
MEGF8	43.0058	-0.107123	0.0986392	0.168059	0.422051
CAMKK2	31.9502	-0.107227	0.0926045	0.155147	0.405278
NECTIN2	31.6519	-0.107294	0.114025	0.193559	0.455813
PSMA2	37.8069	-0.107492	0.115503	0.199243	0.46118
MTA1	30.1898	-0.107515	0.100444	0.170619	0.426067
FSCN1	24.1317	-0.107532	0.139059	0.196866	0.458688
RAD23A	36.12	-0.107533	0.102805	0.177746	0.433651
UBAC2	19.9199	-0.107577	0.132024	0.196898	0.458688
MORF4L1	50.7546	-0.107798	0.107916	0.181944	0.440149
H2BC10	28.8313	-0.107918	0.148797	0.18932	0.450468
CARHSP1	19.2508	-0.107942	0.114545	0.188631	0.450468
TTC37	21.2422	-0.108124	0.107062	0.177563	0.433422
RBM5	28.0159	-0.10843	0.0979018	0.161129	0.413203
WASHC3	18.382	-0.108436	0.104654	0.174362	0.430366
DGKZ	33.3245	-0.108479	0.104365	0.175859	0.431263
YIF1B	23.9947	-0.108501	0.104434	0.174503	0.430366
IPO8	20.089	-0.108577	0.119633	0.188009	0.449692
SMARCC2	23.1423	-0.108691	0.110838	0.181924	0.440149
HNRNPH1	47.8655	-0.108888	0.0982995	0.164515	0.417451
SULT1C4	39.9155	-0.109369	0.0963204	0.155962	0.405459
RALA	17.7552	-0.109379	0.122621	0.185749	0.445815
RPLP1	131.308	-0.109391	0.13029	0.188826	0.450468
SEC61G	56.1181	-0.109392	0.100642	0.167447	0.420947
STX8	20.3146	-0.109801	0.104736	0.168204	0.422198
CREBL2	31.499	-0.109918	0.100452	0.161282	0.413203
PTGES3	40.779	-0.109927	0.10773	0.176408	0.432199
MRPL17	16.3228	-0.109991	0.109101	0.177204	0.433194
SNRPD3	47.4925	-0.110049	0.0964593	0.155639	0.405459
PPHLN1	18.6914	-0.110076	0.106026	0.170711	0.426078
SERINC1	52.6972	-0.110117	0.0834321	0.122959	0.350517
KHSRP	41.8068	-0.110118	0.103117	0.167803	0.421624
TMX4	16.8413	-0.110207	0.137635	0.18518	0.445503
PBX1	14.9688	-0.110209	0.158581	0.161316	0.413203
C16orf72	15.9701	-0.110542	0.119388	0.183981	0.443536
RAB34	19.6847	-0.110628	0.113793	0.175874	0.431263
SERBP1	51.4728	-0.110653	0.110502	0.178249	0.434443
SAP18	25.5515	-0.110935	0.100926	0.161915	0.414302
PSMC2	21.8554	-0.110946	0.111454	0.180217	0.437173
TM9SF3	43.7997	-0.11114	0.0954495	0.14842	0.392326
CD34	18.0859	-0.111209	0.125134	0.186616	0.447237
GNAI3	40.6378	-0.111212	0.0966908	0.14555	0.387167
EPRS1	23.6513	-0.11127	0.101256	0.1586	0.409906
BLVRB	14.7888	-0.111412	0.123294	0.183574	0.442995
SNX17	21.2928	-0.111427	0.103699	0.163508	0.416114
ACAP2	23.7493	-0.111559	0.104201	0.163382	0.416114
PRPF19	16.7095	-0.111566	0.134302	0.183962	0.443536
EIF3E	29.2488	-0.111675	0.10419	0.163282	0.416114
XRCC5	41.6213	-0.111703	0.105458	0.166769	0.420109
MED28	20.436	-0.111808	0.113567	0.173248	0.428246
NRDC	20.7564	-0.112037	0.107176	0.163885	0.416285
TBC1D5	22.5694	-0.11214	0.0990445	0.15165	0.39935
PFDN2	38.659	-0.112256	0.113766	0.175883	0.431263
FKBP11	32.3801	-0.112292	0.150673	0.155827	0.405459
E4F1	18.3029	-0.112433	0.112178	0.171785	0.426717
RHOA	76.4355	-0.112465	0.0948683	0.144669	0.386181
POSTN	34.72	-0.112591	0.188919	0.0811333	0.277092
HNRNPR	15.4478	-0.113006	0.127285	0.182081	0.440262
TM4SF1	18.9519	-0.113187	0.141727	0.179132	0.435291
BTF3	76.7158	-0.113604	0.110295	0.165716	0.41919
LSM7	23.1472	-0.113878	0.106776	0.160584	0.413203
TNRC6A	16.0184	-0.114035	0.11198	0.163853	0.416285
MRPL57	18.4873	-0.114253	0.106339	0.154001	0.402715
ACSL5	34.6088	-0.114556	0.129165	0.178473	0.434525
PGLS	15.9789	-0.114692	0.118847	0.171072	0.426543
RPS25	71.8016	-0.114963	0.112429	0.161103	0.413203
CLCN3	16.8699	-0.115018	0.114587	0.165154	0.418202
MLPH	22.2622	-0.115373	0.137149	0.172335	0.426717
MAPK1	22.2063	-0.115384	0.100138	0.135159	0.372723
ADAR	49.6548	-0.115463	0.109169	0.160909	0.413203
FRYL	19.0674	-0.115946	0.130239	0.172293	0.426717
ATF7IP	25.8384	-0.116058	0.112958	0.159157	0.410769
WFDC2	77.9246	-0.116064	0.190965	0.0873942	0.288573
H3C13	47.6442	-0.116093	0.162729	0.155783	0.405459
SPG7	22.4301	-0.116189	0.10686	0.152816	0.400838
NRBP1	29.8836	-0.116239	0.11162	0.159374	0.411036
SKI	32.3513	-0.116253	0.096291	0.134627	0.372419
OTUD5	18.8244	-0.116364	0.113798	0.166487	0.420109
SERPINH1	67.0249	-0.116387	0.168425	0.139718	0.37877
LAPTM5	61.1057	-0.116485	0.120104	0.170124	0.425483
PFDN5	39.7073	-0.116515	0.0974595	0.135357	0.372959
TLE5	52.5711	-0.116626	0.131337	0.171809	0.426717
TGFBR1	25.5255	-0.11664	0.105595	0.148767	0.393033
SH3TC1	25.3024	-0.11671	0.110108	0.15689	0.406763
TMBIM1	61.8629	-0.116842	0.117227	0.166752	0.420109
SFRP4	16.1862	-0.117316	0.187122	0.0891773	0.2915
SPRED1	18.5145	-0.11734	0.119037	0.161143	0.413203
CD164	21.4117	-0.117364	0.10197	0.140865	0.380399
DCUN1D1	21.9132	-0.117496	0.109683	0.151782	0.399481
SIRPA	33.2207	-0.117547	0.106213	0.144508	0.386173
ABL1	20.3034	-0.117551	0.10928	0.150725	0.39713
ERCC1	17.7717	-0.118157	0.117036	0.157129	0.406763
FHL3	17.5706	-0.118169	0.119406	0.157875	0.408465
DCAF1	19.0604	-0.118435	0.116076	0.157075	0.406763
SCARB2	27.4871	-0.11858	0.137952	0.166618	0.420109
MCU	15.0479	-0.118604	0.125752	0.161456	0.413343
NONO	39.5906	-0.118617	0.107628	0.14604	0.38814
CCN2	72.4524	-0.118638	0.187222	0.106999	0.324522
CIC	21.9694	-0.118849	0.115423	0.157134	0.406763
NARS1	20.0395	-0.11892	0.109052	0.147621	0.390639
LMNA	29.4788	-0.118939	0.132654	0.163562	0.416114
TGOLN2	29.5439	-0.119021	0.0987815	0.132275	0.366954
AKT2	22.9796	-0.119244	0.105158	0.141104	0.380621
TRA2B	32.4352	-0.119272	0.104854	0.143854	0.384873
REEP4	16.2276	-0.119366	0.126421	0.159187	0.410769
RPS4X	187.632	-0.119375	0.131683	0.152801	0.400838
ACLY	19.8229	-0.119546	0.108966	0.146846	0.389434
GIT2	29.5949	-0.119625	0.0914916	0.114108	0.336053
PCBP2	127.926	-0.119689	0.0873309	0.107158	0.324659
EPS15	31.7944	-0.119787	0.0976039	0.127763	0.359136
LXN	16.0609	-0.120234	0.124343	0.156672	0.406763
OLFM1	15.2217	-0.120831	0.133182	0.16412	0.416666
NAA25	16.215	-0.121069	0.120596	0.154261	0.403178
THBS2	23.1356	-0.121073	0.180869	0.105419	0.321329
MIA3	19.8048	-0.121414	0.11121	0.143295	0.384407
SMIM4	19.3517	-0.121738	0.112497	0.142046	0.382107
RBM3	22.2094	-0.121817	0.113634	0.143676	0.384873
PARVG	18.6957	-0.121823	0.110966	0.142507	0.382925
MGRN1	22.9496	-0.121882	0.0983555	0.121118	0.346446
MBTPS1	23.7537	-0.122028	0.102793	0.130166	0.363169
MED13L	25.1531	-0.122365	0.099654	0.122811	0.350468
NFIC	34.2202	-0.122581	0.091795	0.106871	0.324336
MAPK3	16.0105	-0.122846	0.125926	0.152906	0.400838
LTBP3	14.7703	-0.123562	0.117563	0.141665	0.381501
ILF3	36.8759	-0.12382	0.110316	0.136814	0.374017
MATR3	29.198	-0.124034	0.111141	0.135187	0.372723
MITF	15.4728	-0.124036	0.132725	0.152239	0.400468
CAND1	19.9692	-0.124086	0.105636	0.127924	0.359173
HDAC2	24.1395	-0.124365	0.103367	0.123309	0.351068
HMBOX1	18.2252	-0.124437	0.124992	0.143864	0.384873
CLASP1	16.7095	-0.124596	0.116423	0.137506	0.375067
H3C15	29.9998	-0.12463	0.133934	0.149358	0.394224
CEPT1	23.2447	-0.124648	0.116674	0.136471	0.374017
ZNF207	36.4192	-0.124722	0.0912381	0.101293	0.315458
SUPT5H	28.0272	-0.124852	0.0934748	0.104985	0.320804
HNMT	30.872	-0.124853	0.129692	0.153332	0.40161
RPL22L1	27.4609	-0.125041	0.146013	0.153687	0.402325
ATP5MJ	49.4789	-0.125078	0.105743	0.127213	0.358002
CMTM3	25.1373	-0.125307	0.114669	0.138114	0.376181
ATXN10	24.4136	-0.125567	0.103242	0.118835	0.343601
REXO2	23.1969	-0.125898	0.123325	0.145314	0.387167
PRKCSH	40.7119	-0.126039	0.133148	0.146441	0.388783
COL1A2	524.856	-0.126106	0.209895	0.0625263	0.239922
INTS3	18.5759	-0.126162	0.117506	0.13561	0.373173
SH3BGRL3	87.0384	-0.126299	0.12026	0.143551	0.384873
HPCAL1	38.7699	-0.126304	0.102933	0.118414	0.343141
THRAP3	28.8846	-0.126431	0.0951553	0.102099	0.317158
MPP1	35.5426	-0.126489	0.113024	0.133239	0.369208
FARP1	17.7788	-0.12659	0.130354	0.143821	0.384873
CETN2	15.4962	-0.127264	0.120721	0.135603	0.373173
CHKA	18.6987	-0.127386	0.111933	0.126356	0.356559
SH2B1	13.4411	-0.127433	0.127732	0.142277	0.382516
ZDHHC3	24.9088	-0.127464	0.112624	0.126588	0.356655
IFI16	41.8086	-0.12753	0.121023	0.138305	0.376402
AP4E1	15.3401	-0.127773	0.158407	0.134889	0.37268
LAMTOR1	30.4675	-0.12792	0.0974547	0.104939	0.320804
RALY	42.0999	-0.127955	0.105734	0.119161	0.344098
EMC3	22.6071	-0.128033	0.110393	0.12612	0.356559
UNC93B1	17.3366	-0.12809	0.118407	0.1263	0.356559
RASGRP3	15.9507	-0.128229	0.122283	0.135195	0.372723
TMA7	341.703	-0.128625	0.0886679	0.0852766	0.284664
IDH1	16.8425	-0.12881	0.136771	0.141086	0.380621
SGK1	46.0129	-0.12909	0.105977	0.117096	0.340738
BCAP29	18.093	-0.129112	0.125702	0.13495	0.37268
LAMP2	46.8447	-0.12915	0.105288	0.113041	0.334325
ATF4	56.0003	-0.129289	0.129951	0.143262	0.384407
UPF2	18.4471	-0.129458	0.131561	0.136972	0.374237
TBCE	17.0757	-0.129558	0.117339	0.126226	0.356559
ATP5ME	37.2425	-0.129595	0.0986	0.103299	0.319259
SPON1	16.9923	-0.129789	0.142584	0.141786	0.381617
MARS1	15.3361	-0.129819	0.1179	0.127135	0.357989
YIPF4	18.6878	-0.129844	0.120246	0.131941	0.36631
HES1	17.8225	-0.130165	0.134586	0.136815	0.374017
SELENOT	22.8222	-0.130167	0.104995	0.111999	0.332847
MOSPD2	21.4617	-0.130198	0.119938	0.128502	0.360174
SNX6	25.7376	-0.130221	0.108726	0.117303	0.341002
M6PR	34.8794	-0.130431	0.129707	0.137345	0.374837
SMARCA4	22.67	-0.130587	0.104724	0.110079	0.329763
BSG	44.9133	-0.130592	0.118379	0.134031	0.371193
SMPDL3A	64.0785	-0.130632	0.142598	0.144592	0.386181
UBQLN1	18.4317	-0.131361	0.120539	0.128694	0.360274
TTC14	15.353	-0.131509	0.12448	0.129048	0.36067
ETFA	24.4979	-0.131695	0.0974518	0.0955884	0.304895
HSPA8	105.423	-0.131859	0.173926	0.130615	0.364005
AP1B1	28.2075	-0.132024	0.121222	0.128833	0.360274
SLC22A23	28.1738	-0.132109	0.105011	0.105933	0.322091
PLCG2	17.075	-0.132487	0.135278	0.134818	0.37268
AGBL5	302.215	-0.13253	0.111251	0.10816	0.325816
KLF3	26.4574	-0.132927	0.124331	0.128694	0.360274
CD63	406.551	-0.133623	0.15872	0.13705	0.37424
SCPEP1	26.8357	-0.133626	0.118569	0.119435	0.344098
HIGD2A	21.2518	-0.133662	0.110088	0.109527	0.328514
ECHS1	25.8212	-0.133771	0.111744	0.109845	0.329266
APLP2	54.4979	-0.133779	0.111827	0.113573	0.335695
TGFBR2	47.0393	-0.13382	0.11369	0.111227	0.332112
S100A4	37.9108	-0.133864	0.119206	0.122972	0.350517
CNP	23.6782	-0.133996	0.129201	0.128319	0.360075
STRAP	18.4596	-0.134105	0.1168	0.11953	0.344126
HSPB8	17.4622	-0.134198	0.120595	0.119435	0.344098
RBMX	13.8363	-0.134325	0.139529	0.131491	0.365404
MTRNR2L1	66.2494	-0.134445	0.126279	0.121079	0.346446
PSENEN	41.5624	-0.134807	0.122245	0.123748	0.35129
DHX9	32.6065	-0.135207	0.0941135	0.0821331	0.278943
STARD3	16.7681	-0.135304	0.118806	0.114938	0.337316
MEF2C	13.3881	-0.13534	0.147545	0.12941	0.361474
UNC13D	19.797	-0.13572	0.123866	0.116931	0.340665
POLR2J	25.8169	-0.135986	0.10408	0.0953699	0.304597
ARHGAP4	24.7227	-0.136013	0.124393	0.121301	0.346768
ZER1	15.7485	-0.136033	0.115666	0.11168	0.332516
VMP1	18.4328	-0.136783	0.111809	0.10274	0.318135
EPHB4	17.0819	-0.13687	0.122099	0.114065	0.336053
CDK5RAP3	15.387	-0.136874	0.144062	0.122495	0.34977
PXDC1	30.85	-0.136964	0.117057	0.112705	0.334142
WDR83OS	25.7498	-0.13701	0.111026	0.104499	0.320333
UBE2J1	25.2514	-0.137084	0.112174	0.105818	0.322091
YBX1	205.277	-0.137126	0.109934	0.104516	0.320333
KMT2C	18.1746	-0.137197	0.115053	0.106522	0.323681
CYP27A1	43.9279	-0.137311	0.154694	0.120686	0.34582
METTL9	22.2127	-0.137443	0.129667	0.116692	0.34058
MOCS3	27.9174	-0.137509	0.125694	0.115641	0.338485
VPS29	41.4844	-0.137539	0.0992179	0.086564	0.287573
RNF187	21.3085	-0.137599	0.11374	0.103503	0.319685
DERA	15.8893	-0.137611	0.124018	0.10811	0.325816
SLC30A1	15.2492	-0.137689	0.127439	0.116917	0.340665
PABPN1	18.7843	-0.137704	0.129543	0.120026	0.344942
PPT1	60.0712	-0.137714	0.151257	0.130898	0.364119
SREBF2	18.5877	-0.137762	0.130119	0.123534	0.351093
UBQLN2	17.4185	-0.137781	0.116296	0.107836	0.325427
UBE2D4	13.6526	-0.137819	0.134234	0.12344	0.351093
GNAI2	143.017	-0.137926	0.123508	0.12028	0.345397
CYB561A3	26.0327	-0.138007	0.12743	0.115369	0.33793
SRPRB	16.3871	-0.138056	0.114407	0.107246	0.324659
SH3GLB2	16.5517	-0.138175	0.13667	0.124568	0.353209
SERPINF1	85.3075	-0.138262	0.191624	0.100132	0.313444
PDLIM1	19.9811	-0.138325	0.129213	0.117894	0.34204
ALG2	17.5197	-0.138508	0.112086	0.105913	0.322091
RPL6	191.075	-0.138993	0.116323	0.108306	0.326055
HINT1	86.9766	-0.139577	0.128572	0.120668	0.34582
LPXN	30.1361	-0.139662	0.11222	0.102213	0.317309
UROS	17.0697	-0.139773	0.164458	0.112455	0.333604
MBNL1	21.5528	-0.139949	0.122028	0.107376	0.324659
ZFP91	20.0334	-0.140117	0.114154	0.100433	0.313851
LARP4	19.0028	-0.140197	0.112781	0.0993031	0.311648
GNL3	27.9929	-0.140197	0.0986504	0.0815348	0.277685
RPL34	168.901	-0.140295	0.111933	0.099678	0.312624
SNU13	30.2404	-0.140497	0.107011	0.0922531	0.297954
DDX21	16.4638	-0.140797	0.119588	0.104286	0.320333
BCAS2	16.6353	-0.141149	0.117204	0.101187	0.315328
ZNF428	14.4381	-0.142048	0.12498	0.108872	0.327355
TAGLN	38.5822	-0.142246	0.199791	0.092315	0.297954
USP1	13.2646	-0.142579	0.141829	0.115921	0.338938
TPP1	117.323	-0.142876	0.120839	0.107459	0.324706
EIF4G2	112.938	-0.14288	0.113442	0.0963138	0.306699
SMC1A	24.5241	-0.143227	0.102146	0.0800762	0.274593
LRP11	15.8434	-0.143272	0.127648	0.106798	0.324318
RPS11	151.129	-0.143906	0.153127	0.112911	0.334187
RNASE4	24.0873	-0.143993	0.154727	0.10926	0.328118
SDF2	16.4435	-0.14405	0.115162	0.0942896	0.302136
PPP2R5A	22.9196	-0.144092	0.127801	0.10434	0.320333
TFCP2	16.7766	-0.144301	0.14901	0.111565	0.332379
CAD	15.3487	-0.144412	0.127272	0.104902	0.320804
FUS	56.5899	-0.144538	0.0856697	0.0521233	0.220665
CARM1	21.2861	-0.144717	0.10564	0.0816743	0.277966
ZYX	58.4434	-0.144827	0.111883	0.0924815	0.29803
GASK1B	15.0895	-0.145359	0.151431	0.109234	0.328118
CKAP4	44.0061	-0.145532	0.144778	0.112064	0.332847
FERMT2	15.6277	-0.145642	0.140818	0.107897	0.325427
MYLK	29.5051	-0.145796	0.148786	0.113706	0.335885
RGS2	46.4205	-0.146035	0.155413	0.11134	0.332112
SRRT	19.1645	-0.146164	0.161939	0.109461	0.328514
PIGS	24.0274	-0.146228	0.0993555	0.0708326	0.257223
RSU1	18.1435	-0.146965	0.123299	0.0977651	0.309009
ARF5	39.2359	-0.147003	0.0968074	0.0656317	0.245653
EWSR1	47.6745	-0.147073	0.10976	0.0840418	0.281806
TWSG1	18.7722	-0.147279	0.133587	0.102975	0.318661
SPCS2	20.4704	-0.147279	0.121028	0.097612	0.308852
EXOSC6	18.3376	-0.147609	0.130232	0.0986197	0.310377
CTSS	55.3094	-0.147623	0.13187	0.103916	0.320308
UQCRC2	45.0223	-0.147738	0.119827	0.0945053	0.30245
ARID1A	19.0582	-0.148193	0.114632	0.0867889	0.287938
VAMP8	28.0653	-0.148662	0.140649	0.101909	0.316774
ATXN7L3B	14.2067	-0.148768	0.138045	0.104164	0.320308
HPGD	16.9801	-0.14905	0.245792	0.0259097	0.15115
ADA2	25.2689	-0.149487	0.157881	0.101911	0.316774
CHCHD1	22.9115	-0.149578	0.102102	0.0688715	0.252736
RTN3	40.5973	-0.149795	0.114055	0.083108	0.280112
TMEM258	47.9123	-0.149841	0.109062	0.0773625	0.269305
MAPRE1	46.3139	-0.149932	0.102748	0.0705116	0.256439
CCNI	55.2828	-0.150166	0.107669	0.0744919	0.26518
SMIM14	21.4554	-0.150223	0.106019	0.0704628	0.256439
FIS1	25.5324	-0.150246	0.102968	0.0696927	0.254791
MSN	39.5956	-0.15042	0.123249	0.0930955	0.299095
RPS10	146.455	-0.150465	0.118462	0.0873067	0.288479
UBA52	131.671	-0.150528	0.107758	0.0760667	0.267661
RBM26	20.0083	-0.150852	0.110993	0.077569	0.269447
OS9	33.5781	-0.151098	0.117796	0.0858873	0.286115
SYVN1	20.4622	-0.15117	0.119238	0.0887423	0.291053
FTO	13.0565	-0.151247	0.143675	0.100406	0.313851
SRSF1	58.5014	-0.151344	0.100512	0.0658797	0.246203
SLC39A3	18.7746	-0.15135	0.128907	0.0918553	0.297331
KIAA0930	33.2197	-0.15138	0.0940675	0.0555173	0.228103
ZNF706	34.7437	-0.151404	0.10596	0.0721747	0.260931
TMEM14A	19.0838	-0.151699	0.121901	0.0881825	0.289827
KLHDC3	25.4697	-0.151758	0.10513	0.0681709	0.25149
CERS2	31.2374	-0.151933	0.154899	0.104057	0.320308
EIF3A	53.1581	-0.152096	0.0813051	0.0359118	0.180932
SSU72	32.7567	-0.152129	0.100853	0.063128	0.240876
COL1A1	214.635	-0.152276	0.260142	0.0279377	0.157517
UBE2E3	17.2696	-0.152283	0.133478	0.0925196	0.29803
MLEC	29.6512	-0.152356	0.122213	0.084895	0.283637
FBXO11	19.0785	-0.152508	0.134358	0.0963425	0.306699
NDUFA1	38.1975	-0.1528	0.111341	0.0761949	0.26782
LUC7L2	21.3413	-0.15282	0.109075	0.0722599	0.261045
MYCBP2	16.8317	-0.152864	0.119986	0.0836796	0.281186
TRAPPC1	30.1064	-0.15292	0.117569	0.0828509	0.279877
ANAPC7	15.2264	-0.153278	0.129227	0.0898609	0.292949
TRIM8	34.1823	-0.153429	0.119621	0.083716	0.281186
GLMP	24.454	-0.153997	0.118316	0.0801896	0.274593
RTCB	18.0384	-0.15404	0.121962	0.0829244	0.279877
HSD17B8	20.6629	-0.154164	0.156623	0.096475	0.30672
HIGD1A	28.1733	-0.154177	0.101227	0.0607924	0.237341
PAQR8	17.6393	-0.154232	0.134869	0.0920115	0.297376
PCMTD1	17.9917	-0.154293	0.149435	0.096616	0.306968
PRRC2B	31.6581	-0.154589	0.115254	0.0769258	0.268913
TBC1D9B	34.5657	-0.154668	0.0976983	0.0564878	0.230344
PTMS	77.661	-0.154669	0.137961	0.0945117	0.30245
MAP3K3	25.9495	-0.154672	0.111106	0.0720848	0.260799
ARGLU1	33.2999	-0.154845	0.100259	0.0577806	0.23155
ICMT	15.3071	-0.154878	0.126525	0.0843902	0.282478
GXYLT2	18.9383	-0.155035	0.1493	0.0969278	0.307358
POLR2I	20.354	-0.155139	0.111746	0.071128	0.258104
POLR3E	15.1575	-0.15518	0.13296	0.0894065	0.291945
VCP	43.8123	-0.155193	0.128034	0.0890881	0.2915
MSR1	30.2514	-0.155222	0.181306	0.0947655	0.303063
CYB5A	35.4851	-0.155228	0.137599	0.0901635	0.293531
IGFBP2	25.7862	-0.155274	0.173143	0.0957524	0.305218
CD81	105.416	-0.15529	0.151157	0.102446	0.317426
SLC15A4	33.3529	-0.155437	0.119244	0.0796649	0.273812
TPM2	26.9907	-0.15572	0.139216	0.0925859	0.298047
CAV1	30.1968	-0.155724	0.201281	0.0828447	0.279877
CAPNS1	79.3082	-0.155778	0.138779	0.0951095	0.303964
RAB2A	46.5864	-0.155841	0.0958656	0.051561	0.219759
SON	34.4958	-0.156025	0.098803	0.054163	0.225965
SCD	26.9237	-0.156137	0.254614	0.0298252	0.163803
AKNA	17.8392	-0.156193	0.145004	0.0980032	0.309561
ACTA2	38.7299	-0.156459	0.239514	0.0471118	0.209639
TXLNA	18.2388	-0.156607	0.116032	0.0742252	0.264811
C5orf51	23.0885	-0.156651	0.121451	0.0800192	0.274593
STUB1	19.1527	-0.156804	0.116249	0.073296	0.263229
ARF4	47.1233	-0.156847	0.122601	0.0836441	0.281186
MOB1A	74.643	-0.156969	0.139345	0.0973866	0.308412
HNRNPM	28.3549	-0.157218	0.132544	0.086871	0.288015
TBC1D10C	13.1583	-0.157226	0.141116	0.0902201	0.293531
SMAD4	30.7236	-0.157578	0.217075	0.0680459	0.251219
PUF60	36.8946	-0.157642	0.0928038	0.0453292	0.206062
RPS24	245.693	-0.157879	0.105848	0.0601705	0.236273
ACAA2	16.0366	-0.158186	0.143566	0.0928516	0.298705
SFTA3	13.295	-0.158365	0.180486	0.0866197	0.287573
MRPL41	25.4343	-0.158816	0.114838	0.0687445	0.25246
RBM39	35.7295	-0.158999	0.0929112	0.0444242	0.203625
CSNK2B	30.903	-0.15926	0.108441	0.0643755	0.243568
ATRX	320.574	-0.159498	0.0895301	0.0381746	0.187036
OAT	14.5485	-0.159528	0.142043	0.0871742	0.28833
OLFML3	34.5473	-0.159651	0.166387	0.0885332	0.290758
PPP2R1A	28.8906	-0.159843	0.103274	0.0566154	0.230456
DAP	29.4171	-0.159862	0.135953	0.082919	0.279877
PCSK5	12.1385	-0.159972	0.164398	0.0915117	0.296744
KIF13A	17.314	-0.159984	0.140369	0.0872024	0.28833
CTDNEP1	37.9777	-0.160438	0.100499	0.0520873	0.220665
GLB1	16.5167	-0.16046	0.129215	0.0796676	0.273812
ITFG1	23.3707	-0.160507	0.115035	0.0663378	0.246781
FHL1	17.4944	-0.160561	0.223535	0.0590806	0.234638
SRSF7	28.6866	-0.160641	0.0961948	0.0465383	0.208802
CLTB	31.1504	-0.16069	0.121748	0.075318	0.266257
RPL28	149.044	-0.160908	0.131074	0.076968	0.268913
TMEM176A	16.6004	-0.161475	0.169893	0.0849108	0.283637
TMEM248	24.0568	-0.161545	0.116447	0.0692269	0.253278
NEO1	19.9456	-0.161566	0.12134	0.0718682	0.260209
ARHGAP17	26.9498	-0.161601	0.104057	0.0546106	0.226862
LY6E	22.2935	-0.161621	0.116177	0.0653701	0.245427
PAIP1	22.6193	-0.161693	0.124731	0.0743383	0.26502
NUP98	23.363	-0.161715	0.135675	0.0801756	0.274593
EML4	18.725	-0.161752	0.119621	0.0689642	0.252886
PTEN	19.3478	-0.161954	0.139048	0.0841227	0.281806
USP22	22.2045	-0.161961	0.111336	0.0612347	0.237772
ERGIC2	18.1849	-0.161998	0.135892	0.0792811	0.272868
RASGRF2	15.0793	-0.162065	0.181123	0.0870742	0.28833
COX6A1	64.4234	-0.162169	0.123833	0.075865	0.267494
UBTF	23.2078	-0.162271	0.113764	0.0631668	0.240876
DNAJB11	27.2057	-0.162392	0.122786	0.0728824	0.262517
PRMT1	18.6115	-0.162397	0.123677	0.073061	0.262772
MT1HL1	60.6796	-0.162437	0.209915	0.0906935	0.294482
FADS1	28.3952	-0.162575	0.12866	0.0770034	0.268913
AASDHPPT	15.4719	-0.162929	0.152578	0.0865433	0.287573
ATP5IF1	32.3061	-0.162958	0.105651	0.0544588	0.226424
ELOB	53.8323	-0.163174	0.101224	0.0505944	0.217783
ATXN2L	29.413	-0.163409	0.112729	0.0622424	0.239209
VMO1	36.6287	-0.163418	0.157258	0.087591	0.289027
ASCC3	25.4726	-0.163435	0.11135	0.0618086	0.2387
MFSD2A	19.6178	-0.163712	0.196262	0.074953	0.266145
NDUFB9	23.0455	-0.164174	0.115546	0.0616845	0.238659
MID1IP1	27.5442	-0.164232	0.121792	0.067511	0.249622
ATP5PO	42.929	-0.164362	0.113416	0.0620937	0.239014
SF3B3	33.5068	-0.164362	0.108551	0.0558773	0.228811
MORF4L2	24.8816	-0.164621	0.12877	0.0744572	0.26518
SMS	18.0443	-0.164633	0.133527	0.0760096	0.267653
NUDT5	15.4971	-0.164736	0.129751	0.0748114	0.265929
PTPRC	37.6816	-0.164982	0.122586	0.0715562	0.259272
YBX3	25.8864	-0.165404	0.131295	0.0746973	0.265717
S100A16	19.4244	-0.165445	0.157988	0.0838724	0.281518
HSBP1	45.5623	-0.165454	0.0850381	0.0281884	0.158564
ST3GAL1	20.7958	-0.165493	0.116628	0.0611817	0.237772
SRSF5	92.7963	-0.16583	0.0932696	0.0359842	0.181109
REEP5	41.4305	-0.166104	0.112271	0.0596745	0.235394
PTK7	19.5869	-0.166308	0.129421	0.0730091	0.262772
ECHDC1	23.0434	-0.16638	0.127401	0.0707823	0.257223
AKIRIN1	17.6465	-0.166604	0.157433	0.0833214	0.280634
ZNHIT1	29.5669	-0.166682	0.0992485	0.0429453	0.198708
MFAP2	13.9092	-0.166723	0.171348	0.085823	0.286096
CALD1	17.2834	-0.166971	0.140873	0.0770943	0.268913
ARF6	37.443	-0.167142	0.117844	0.0616711	0.238659
SLC9A9	16.6265	-0.167273	0.155905	0.0810381	0.276961
BLOC1S1	57.3903	-0.16729	0.11021	0.0567044	0.230456
CSNK1D	38.0599	-0.167524	0.110368	0.0561019	0.229018
SLC44A2	19.1893	-0.167739	0.144544	0.0765799	0.268406
LARP4B	19.8842	-0.167802	0.116293	0.0589656	0.234384
MTRNR2L10	92.5699	-0.168174	0.102596	0.0446274	0.204172
HMGCS1	17.1231	-0.168406	0.138012	0.0733911	0.263376
UBA7	21.1572	-0.168791	0.117162	0.0603542	0.236804
WWC3	18.3839	-0.168941	0.156717	0.0778344	0.26998
RBM4	18.1218	-0.169008	0.118479	0.0593086	0.234805
FKBP4	23.7578	-0.169095	0.131091	0.0700815	0.255446
GLIPR1	24.0281	-0.169114	0.113628	0.0538488	0.225232
CTSC	86.4232	-0.169187	0.236232	0.0646269	0.243895
TMBIM6	26.2458	-0.169267	0.121505	0.0598808	0.235515
CBX5	26.6972	-0.170244	0.116937	0.0577415	0.23155
METAP2	17.8501	-0.17034	0.122598	0.0618395	0.2387
ARPC4	69.1251	-0.170529	0.125133	0.0655395	0.245653
KLHL24	16.0849	-0.17053	0.133734	0.068262	0.251636
DAD1	39.5403	-0.170605	0.103259	0.0436699	0.200923
ARPC1B	151.792	-0.170841	0.134909	0.0740146	0.264446
NT5DC2	22.937	-0.170913	0.132573	0.0662793	0.246781
SECISBP2L	21.6229	-0.171171	0.133453	0.0664577	0.247038
HPN	23.409	-0.171276	0.161269	0.0752477	0.266257
RPS8	71.143	-0.171362	0.16469	0.0784618	0.271004
TEDC1	20.3039	-0.171386	0.110249	0.0495098	0.215396
SIK1	25.4745	-0.17164	0.163752	0.0766088	0.268406
SSBP3	20.2429	-0.171812	0.176551	0.0753404	0.266257
ARHGAP29	14.6251	-0.172376	0.139126	0.0686055	0.252329
CSNK2A3	19.5329	-0.172496	0.135038	0.0674444	0.249565
GNA11	17.374	-0.172745	0.138631	0.0669526	0.248121
CCT6A	34.0474	-0.172927	0.101683	0.0391438	0.189201
GATAD1	20.7992	-0.172946	0.145326	0.0736034	0.263821
SYNCRIP	26.0226	-0.17311	0.107654	0.0458553	0.207071
CHD4	39.9675	-0.173177	0.102189	0.0398544	0.191309
SEC62	33.1225	-0.173562	0.0994083	0.0364368	0.182633
EIF3M	17.0856	-0.173898	0.122253	0.0549935	0.22745
SEM1	38.2655	-0.174079	0.10952	0.0477474	0.210737
ZNF529	19.6185	-0.174413	0.158432	0.0732317	0.263192
RPS9	100.751	-0.174601	0.145198	0.0660598	0.246687
MFNG	24.9665	-0.175104	0.11625	0.0501339	0.217021
OLR1	23.1638	-0.175286	0.158195	0.0700021	0.255348
TAF15	36.4098	-0.175414	0.100093	0.0354517	0.180133
PGRMC2	120.89	-0.175428	0.12475	0.0559647	0.228909
POLR2E	40.3803	-0.175693	0.0872092	0.0227139	0.138643
OST4	74.0223	-0.1758	0.120055	0.0551414	0.227709
DDX5	92.0063	-0.175873	0.130128	0.0585679	0.233936
RPL22	151.149	-0.175981	0.0917662	0.0259074	0.15115
MAN2A1	23.7437	-0.176057	0.118024	0.0516295	0.219759
CALR	207.885	-0.176865	0.152331	0.0737059	0.263821
RANBP2	22.2165	-0.177023	0.112191	0.0448674	0.20476
EBI3	26.9466	-0.17704	0.117481	0.0501503	0.217021
RPL31	263.587	-0.177266	0.113633	0.0456802	0.206624
NCL	55.4422	-0.177278	0.137228	0.0646069	0.243895
EDEM1	41.722	-0.177302	0.0994267	0.0327914	0.172621
USP9X	24.1762	-0.17735	0.107843	0.0406867	0.192837
ABHD17A	21.34	-0.177399	0.112691	0.0456625	0.206624
MYH9	168.214	-0.177552	0.164844	0.0770704	0.268913
GRK3	23.4846	-0.178069	0.12404	0.0521969	0.220784
TTYH3	67.4437	-0.17816	0.0968253	0.0299211	0.163961
GMFG	61.474	-0.1783	0.11502	0.0476896	0.210737
CNIH1	25.5359	-0.178448	0.121756	0.0513072	0.219472
CBX6	33.0133	-0.178594	0.133787	0.0617078	0.238659
SARAF	35.5233	-0.179301	0.0954225	0.0276921	0.156858
MAP3K1	16.9349	-0.179405	0.132521	0.0584739	0.233752
HSD17B10	21.0851	-0.179405	0.121303	0.0498312	0.216498
CAPN2	29.1184	-0.180108	0.104474	0.0354579	0.180133
HSPA5	61.5322	-0.181136	0.204753	0.0736598	0.263821
FBXW4	22.3693	-0.181192	0.151002	0.0629878	0.240876
BANF1	41.3437	-0.181214	0.154012	0.0684563	0.252161
ATP5F1D	46.6252	-0.181246	0.112197	0.0428679	0.198708
CTSA	156.597	-0.181662	0.143806	0.0648632	0.244465
NBDY	15.331	-0.181893	0.145457	0.0618653	0.2387
RPL18A	120.556	-0.182044	0.124654	0.051031	0.21889
SACM1L	19.6415	-0.182396	0.125942	0.0503649	0.217757
SNAP23	30.0866	-0.182653	0.105347	0.0344162	0.177464
SMARCA2	27.4598	-0.182836	0.136302	0.0538193	0.225232
MXD4	44.8257	-0.183312	0.129373	0.049354	0.215269
GABARAPL2	49.4435	-0.183334	0.107385	0.0349672	0.178571
ZBTB16	19.7058	-0.183541	0.257432	0.042133	0.197011
EIF3F	45.4332	-0.18388	0.110121	0.0375226	0.185033
SLC35F6	24.2928	-0.184149	0.109774	0.0368881	0.18395
PTPN23	23.2788	-0.184195	0.120772	0.0460084	0.20757
WDR33	24.3516	-0.18456	0.126864	0.0470383	0.209639
TMEM167A	21.8181	-0.184664	0.149652	0.062088	0.239014
CHPF2	17.2793	-0.184784	0.122606	0.0464944	0.208796
NDUFB10	27.5782	-0.185089	0.121184	0.0468653	0.209639
PSMG3	23.8136	-0.185284	0.132151	0.051806	0.220085
VPS28	21.7424	-0.185633	0.125745	0.0473668	0.210198
RNF166	18.0868	-0.185707	0.145039	0.0566314	0.230456
HADHA	19.581	-0.185733	0.124711	0.0470769	0.209639
RPL15	135.211	-0.185742	0.128563	0.049327	0.215269
C1orf162	18.5491	-0.185752	0.132841	0.0519346	0.220248
SELENON	19.1919	-0.186059	0.12467	0.0457141	0.206624
SKAP2	31.9266	-0.186244	0.107565	0.0340964	0.177279
C11orf58	47.1882	-0.186932	0.121442	0.0452414	0.206015
EPAS1	61.1932	-0.187048	0.159732	0.0594377	0.235099
SFPQ	69.1132	-0.187643	0.115632	0.0405424	0.192669
ECM1	26.4092	-0.187709	0.162665	0.0633167	0.241038
DYNLL2	27.352	-0.188979	0.112876	0.0343763	0.177464
PSMC5	28.8726	-0.189053	0.105569	0.0301241	0.164613
SORT1	20.2585	-0.189097	0.121019	0.0404871	0.192669
PDS5A	16.6241	-0.18932	0.137494	0.0501103	0.217021
COLGALT1	37.4449	-0.189396	0.113928	0.0354237	0.180133
CALM3	45.2679	-0.190582	0.108817	0.0323234	0.170636
RPS27	288.437	-0.190726	0.116506	0.0344958	0.177464
SCAMP2	33.811	-0.190972	0.102401	0.0261831	0.1517
HNRNPA2B1	213.961	-0.191066	0.159004	0.0635568	0.241407
RPS3A	307.956	-0.191287	0.119163	0.0373425	0.184705
ICAM2	18.7418	-0.191393	0.145026	0.0534448	0.224312
NDUFB4	21.6699	-0.191489	0.132192	0.0470645	0.209639
YIPF5	18.3518	-0.191489	0.128521	0.0448811	0.20476
PLBD1	26.2299	-0.191957	0.113997	0.0339321	0.176991
PLBD2	17.4135	-0.192612	0.12383	0.0400185	0.191518
LZTS2	14.7655	-0.192612	0.134579	0.047081	0.209639
DNM2	46.1997	-0.192708	0.151288	0.0588344	0.234233
EPS8	16.8958	-0.192885	0.125816	0.0412014	0.194332
PRPF38B	25.0646	-0.193657	0.117348	0.0355083	0.180202
NAP1L1	102.188	-0.193904	0.113009	0.0322115	0.170636
NDUFA13	22.491	-0.194724	0.122916	0.0388568	0.188938
SHISA5	30.5559	-0.195011	0.104159	0.0244324	0.144257
XRCC6	42.9732	-0.195177	0.108957	0.0280694	0.158077
COX4I1	101.989	-0.195693	0.124664	0.040506	0.192669
ARHGDIB	16.5106	-0.195966	0.184123	0.0629554	0.240876
ATP5F1B	68.4331	-0.196024	0.147339	0.0523638	0.221245
CANX	62.0207	-0.196445	0.149583	0.0535892	0.224531
MIB1	18.3219	-0.19665	0.125554	0.0374724	0.185033
PIGY	16.4813	-0.196727	0.166132	0.0546742	0.226933
ELOVL1	31.7986	-0.196799	0.134835	0.0435212	0.200428
KDELR3	18.2185	-0.197136	0.143861	0.0480809	0.211443
DUT	20.8932	-0.197181	0.125936	0.0383186	0.187036
ERV3-1	26.9728	-0.197435	0.134551	0.0439022	0.201611
MYL6	94.9313	-0.19756	0.167115	0.0573476	0.231222
TARDBP	26.8628	-0.197588	0.107386	0.0259735	0.151332
CEMIP2	17.5192	-0.19873	0.125785	0.0363701	0.182633
HNRNPAB	39.4855	-0.19968	0.141738	0.0463443	0.208507
UQCR11	65.21	-0.199991	0.165428	0.0570786	0.230981
CDK4	38.1382	-0.200383	0.098191	0.0176225	0.117572
SYPL1	18.6037	-0.200556	0.130862	0.038462	0.187371
PSMD3	31.7097	-0.200571	0.0964028	0.016618	0.113829
CCDC124	18.4242	-0.200771	0.118281	0.0315814	0.16907
ANXA11	46.0328	-0.200806	0.107364	0.0237628	0.142096
ESYT2	20.4392	-0.200968	0.165404	0.0499313	0.216651
BMF	14.5907	-0.20097	0.162462	0.0505583	0.217783
RNASEH2C	17.2715	-0.201438	0.126924	0.0356799	0.180696
DDB1	36.3456	-0.201443	0.0920732	0.0136466	0.100082
TAF10	43.3944	-0.201909	0.124866	0.0353377	0.180086
RPL38	184.648	-0.201919	0.103878	0.0205561	0.129399
UXS1	17.5544	-0.20194	0.126668	0.034375	0.177464
TCF4	21.1388	-0.201961	0.141897	0.043168	0.199044
SLC39A11	19.268	-0.202519	0.142079	0.0426484	0.19816
SEC61A1	46.588	-0.20283	0.141149	0.0424068	0.197723
BNIP2	29.2391	-0.202892	0.116496	0.028689	0.160118
SLC25A5	56.0999	-0.202927	0.151541	0.0457048	0.206624
EVL	37.1051	-0.202974	0.133748	0.0396158	0.191104
RPL4	126.903	-0.203197	0.130589	0.0358155	0.18082
MT1M	132.689	-0.203306	0.281761	0.0531161	0.223124
RPS5	160.685	-0.2034	0.128077	0.0330337	0.173605
SSBP4	30.0369	-0.203432	0.105215	0.020879	0.130047
RBX1	28.3603	-0.203659	0.122018	0.032111	0.170554
FYB1	28.3877	-0.204772	0.104675	0.0198856	0.127273
EIF4G1	45.463	-0.20525	0.139513	0.0409324	0.193625
FGD6	14.934	-0.205552	0.20048	0.0513467	0.219472
DYNLRB1	20.3856	-0.206031	0.155827	0.0482038	0.211757
TMEM147	28.6456	-0.206324	0.107391	0.0206624	0.129701
C19orf53	30.2993	-0.206414	0.0977241	0.0149682	0.107511
STT3B	37.8617	-0.20653	0.111091	0.0235314	0.141159
LRP1	75.3555	-0.207063	0.152911	0.0454867	0.206361
SHTN1	17.1516	-0.207176	0.133134	0.0344845	0.177464
RPL5	149.05	-0.207297	0.102077	0.017404	0.117075
RPL14	147.399	-0.207416	0.141697	0.0390622	0.189182
RPL17	203.268	-0.207642	0.131309	0.033273	0.174486
HEXA	49.0938	-0.20765	0.1374	0.0375093	0.185033
H3C8	21.5897	-0.207754	0.198358	0.0558513	0.228811
CDC37	30.5363	-0.207841	0.099845	0.0155882	0.109483
ITGB1	76.7903	-0.208385	0.127192	0.0319608	0.170167
GORASP2	25.8029	-0.208852	0.120168	0.0278082	0.15715
UBP1	22.1074	-0.209018	0.11467	0.0242762	0.143509
FUOM	18.3232	-0.209082	0.151802	0.0396868	0.191258
PLD3	61.4971	-0.209119	0.149644	0.0411789	0.194332
FAU	135.044	-0.209686	0.113877	0.0232856	0.140535
RNF181	53.4068	-0.209901	0.121406	0.0270443	0.154444
SPARC	168.441	-0.210205	0.40017	0.0225662	0.138261
SKP1	46.1361	-0.210401	0.131828	0.0336201	0.175551
NUCKS1	35.2414	-0.210645	0.114665	0.0234099	0.140604
RAD23B	75.6724	-0.211052	0.108047	0.0208126	0.129828
SRRM2	123.252	-0.21183	0.0875104	0.00785611	0.0733989
HMGB1	88.7464	-0.211968	0.176565	0.0525406	0.221661
CCDC6	18.2413	-0.212069	0.12191	0.0256531	0.150192
FKBP5	70.3293	-0.212087	0.167896	0.0509383	0.218685
HEXB	55.8469	-0.21294	0.191823	0.0476557	0.210737
LSM4	17.3392	-0.213165	0.143551	0.0356029	0.180494
LSM14A	18.1472	-0.213519	0.131249	0.0308133	0.166789
BCAP31	28.3925	-0.214858	0.117955	0.0227619	0.138762
CLTA	44.8746	-0.214939	0.143797	0.0367788	0.183593
RPL35	142.349	-0.214962	0.153148	0.0378858	0.186305
HNRNPU	93.3922	-0.215676	0.127113	0.0267023	0.153386
RPL19	166.112	-0.21613	0.125322	0.0266346	0.15318
PPP1CA	51.0275	-0.216394	0.105921	0.0155291	0.109478
R3HDM4	34.6581	-0.216789	0.126652	0.0261905	0.1517
SERF2	191.701	-0.216886	0.135874	0.0321385	0.170554
ADGRE2	27.1591	-0.21722	0.169098	0.0429766	0.198708
PSMD2	43.0076	-0.217477	0.153075	0.0414314	0.194664
CRIP2	15.2066	-0.217968	0.184285	0.0453821	0.206078
SSR2	30.91	-0.218309	0.13433	0.0306668	0.16655
FBN1	17.9626	-0.218444	0.170533	0.042663	0.19816
RGL1	30.6312	-0.219364	0.134001	0.0287458	0.160221
RGCC	25.1199	-0.21957	0.216489	0.0475801	0.210737
RPS19	463.997	-0.220286	0.143655	0.0316188	0.169084
CEBPA	23.3797	-0.22087	0.172217	0.0408983	0.193625
PRDX4	21.3143	-0.221283	0.174871	0.0413758	0.19459
PEPD	20.1203	-0.221372	0.133243	0.0268383	0.153447
PIP4K2A	26.3314	-0.221439	0.116618	0.019087	0.123837
MTCH1	60.7251	-0.221594	0.102579	0.0123919	0.0948856
RPL10A	116.998	-0.221863	0.181334	0.0390313	0.189182
RCC2	43.1446	-0.221988	0.111642	0.016947	0.115183
MICOS13	23.158	-0.222799	0.112952	0.0170704	0.115789
MINK1	27.3341	-0.222976	0.15892	0.0344447	0.177464
TYROBP	91.5842	-0.223117	0.131142	0.026829	0.153447
TENT5C	25.2386	-0.223759	0.193622	0.0427271	0.198268
SNX2	33.1467	-0.224623	0.114247	0.0163854	0.11271
PSMB6	28.754	-0.224894	0.127737	0.0236999	0.141996
DNMT1	25.7081	-0.225245	0.127149	0.0232867	0.140535
RABAC1	52.6235	-0.225299	0.129816	0.0226198	0.138415
UBB	62.3231	-0.22558	0.140286	0.0314757	0.168874
CCNG1	21.6722	-0.225627	0.164756	0.0379975	0.18662
LRRC59	18.5092	-0.226057	0.126674	0.0223465	0.137432
PRDX5	41.178	-0.226969	0.115727	0.0159742	0.110978
EGLN2	23.1055	-0.227349	0.127497	0.0224063	0.137627
RPS23	124.604	-0.227477	0.14541	0.0284083	0.159433
GTF2I	24.8019	-0.228559	0.121513	0.0185919	0.121872
TMEM164	22.7241	-0.228875	0.114615	0.0153133	0.108708
HDAC8	15.2026	-0.228906	0.138023	0.0258991	0.15115
MAGT1	26.8088	-0.228953	0.117812	0.0172827	0.116581
PET100	23.7743	-0.229881	0.114817	0.0150502	0.107687
PRKACB	18.009	-0.230624	0.147614	0.0272953	0.155151
KLF2	27.2716	-0.230784	0.202637	0.0413132	0.194483
RPL26	160.521	-0.23098	0.135095	0.023312	0.140535
ASAH1	68.6961	-0.231762	0.165923	0.034671	0.17799
CNN3	24.9925	-0.23181	0.158113	0.0328111	0.172621
UQCRQ	19.1394	-0.23193	0.131959	0.0224503	0.137723
RPL32	239.905	-0.231996	0.127132	0.0207171	0.129701
CLTC	59.2313	-0.231996	0.138556	0.0254671	0.149282
NOP56	23.5901	-0.232244	0.125788	0.019582	0.126324
RBBP7	23.7037	-0.232568	0.124127	0.0178954	0.118639
CALM2	101.791	-0.233232	0.13316	0.023007	0.139733
RPL35A	162.786	-0.23361	0.0974878	0.0073586	0.0700289
PPP2CB	29.48	-0.233972	0.103386	0.00950589	0.082345
NACA	118.709	-0.234116	0.108267	0.0105676	0.0882091
TXNDC11	32.856	-0.23425	0.1306	0.0203229	0.128888
ADAP2	24.9066	-0.234448	0.185236	0.0366017	0.183272
PTPA	17.785	-0.234549	0.126383	0.0189577	0.123605
KPNA3	41.0195	-0.234782	0.153056	0.0285402	0.159764
SNRPF	23.9787	-0.235092	0.129461	0.0204124	0.129287
YWHAE	86.6474	-0.235115	0.158754	0.0331714	0.174141
AMFR	20.7831	-0.235737	0.110882	0.0119149	0.0934224
GANAB	36.7753	-0.235749	0.120166	0.0160766	0.111056
RACK1	112.154	-0.235822	0.140657	0.0228307	0.139008
LRPAP1	22.3245	-0.235942	0.152261	0.0285324	0.159764
SP3	41.041	-0.236018	0.125873	0.0175464	0.117572
PIGT	16.2486	-0.236847	0.142155	0.0241355	0.143199
RPL30	295.681	-0.236969	0.124232	0.0154112	0.109086
CTNNB1	42.1083	-0.237195	0.119305	0.0151196	0.107845
DENND4C	16.2824	-0.237195	0.154279	0.0272343	0.154985
EEF1D	84.8288	-0.237293	0.10784	0.0101436	0.0858862
DCXR	17.3968	-0.237662	0.15839	0.0279115	0.157517
DBI	65.4214	-0.237694	0.131977	0.0205114	0.129399
CTNNA1	25.12	-0.237757	0.124532	0.0168662	0.115044
SPCS3	54.1871	-0.238182	0.142791	0.0238948	0.142463
TXN2	20.3358	-0.239009	0.128021	0.0172371	0.116434
AIF1	70.0674	-0.239172	0.174444	0.035739	0.180808
BLVRA	21.249	-0.239206	0.117826	0.0136039	0.100015
DAZAP1	24.7346	-0.239522	0.127441	0.017445	0.117189
TMEM59	61.2209	-0.240278	0.107609	0.00950356	0.082345
MRC2	14.4566	-0.240343	0.165249	0.0296332	0.163116
LMAN2	49.0084	-0.240529	0.121729	0.0150032	0.107604
PDHB	15.0535	-0.241109	0.154141	0.0261747	0.1517
KIF5B	28.1584	-0.241574	0.119683	0.0138627	0.10121
ADAM9	38.4919	-0.242394	0.146727	0.0226849	0.13864
RPS16	173.381	-0.24284	0.083713	0.0024003	0.0375202
EIF3D	24.7804	-0.243523	0.103703	0.00748558	0.0706295
ZNF358	17.5471	-0.243714	0.139519	0.0201852	0.12824
PGM2	20.7213	-0.244449	0.138239	0.0199348	0.127421
USF2	41.215	-0.244566	0.104551	0.00748728	0.0706295
ARL6IP1	36.2537	-0.244617	0.134413	0.0191162	0.123837
IGF1	13.7439	-0.244635	0.207249	0.037104	0.184273
LAMTOR2	29.0662	-0.244885	0.120669	0.013238	0.0984569
CDH5	16.2144	-0.244931	0.163948	0.0271832	0.154874
SLCO2B1	34.7832	-0.245387	0.183509	0.0292487	0.161478
RPL21	208.819	-0.245669	0.0950195	0.00449424	0.0529161
ABCC4	15.2259	-0.246919	0.198652	0.0316886	0.169272
ARF3	25.2963	-0.247152	0.125571	0.015059	0.107687
IFNGR1	44.2925	-0.249664	0.1238	0.0122929	0.0947118
CD59	20.6641	-0.251152	0.129765	0.0148677	0.107105
EPN1	36.0707	-0.251986	0.110606	0.0081244	0.075043
RPS2	240.785	-0.252119	0.178816	0.0299007	0.163961
COX6C	26.5401	-0.252281	0.125123	0.013189	0.0984569
RPS26	208.294	-0.25275	0.124778	0.0119133	0.0934224
ABHD2	18.9959	-0.253145	0.14801	0.0200999	0.128017
FGD2	22.1986	-0.254187	0.17598	0.0289876	0.161016
GCNT1	19.8998	-0.254495	0.11487	0.00896154	0.0803408
ABCG1	15.0608	-0.254577	0.193228	0.0292693	0.161478
SREBF1	22.9696	-0.255152	0.117283	0.00927835	0.0816796
PIP4K2B	16.4509	-0.256594	0.145835	0.0186708	0.122191
N4BP2L2	18.4292	-0.258085	0.122502	0.0105976	0.0882091
ST6GAL1	21.3203	-0.258869	0.170308	0.0232544	0.140535
ILK	17.042	-0.259084	0.140921	0.0157223	0.10954
PLXND1	32.9399	-0.259086	0.147273	0.0179041	0.118639
RANBP1	31.5268	-0.25939	0.123342	0.0107566	0.0886148
RPS3	260.499	-0.259684	0.140112	0.0156538	0.109531
TRIM28	32.0078	-0.259899	0.131248	0.0138528	0.10121
IMPDH2	19.4238	-0.260289	0.121525	0.00976982	0.0834456
RNASE6	27.545	-0.261075	0.140058	0.0156146	0.109483
FLRT2	18.4268	-0.261287	0.147822	0.0167613	0.114489
RPS29	282.08	-0.26183	0.104053	0.0050661	0.0569295
ATP2A2	37.3723	-0.262065	0.128039	0.0121004	0.0941206
LRRK2	26.3383	-0.26498	0.165668	0.0210239	0.130616
LCN2	21.7723	-0.265272	0.217897	0.0317715	0.169344
RPS18	315.224	-0.266062	0.105186	0.00426736	0.0512857
SPTBN1	28.2739	-0.26717	0.183968	0.0241944	0.143199
ERGIC1	25.4163	-0.267431	0.133252	0.0114433	0.0917908
CCT2	21.4172	-0.267746	0.122061	0.00847711	0.0771322
EIF3B	32.2548	-0.267756	0.101588	0.0035356	0.0458594
RPL18	303.133	-0.267801	0.155676	0.0176848	0.117826
SUN2	30.0151	-0.268801	0.102271	0.0037848	0.0475734
RPN2	64.3976	-0.269406	0.162564	0.0201944	0.12824
RPL11	100.063	-0.270698	0.136348	0.0124499	0.0950209
STK17B	26.5068	-0.270867	0.103104	0.00359551	0.046034
TMED9	55.6824	-0.271177	0.144199	0.0145651	0.105705
RPL13A	43.6261	-0.271352	0.133434	0.0110083	0.0897783
YWHAH	37.1361	-0.271767	0.136892	0.0118708	0.0934224
TSC22D1	29.5658	-0.271837	0.136726	0.0118402	0.0934224
TP53INP1	17.4602	-0.272915	0.162973	0.0181087	0.11967
ARL4C	18.3434	-0.274342	0.198326	0.0231321	0.140318
LRP5	19.3103	-0.275308	0.144719	0.0128098	0.0962612
TMEM176B	24.6331	-0.276643	0.22444	0.0246027	0.144993
MMP7	14.5656	-0.277811	0.281145	0.0267382	0.153386
CFH	16.1043	-0.278522	0.178196	0.0198202	0.127021
SEC16A	20.7227	-0.278848	0.123563	0.00724489	0.0693436
TUBB6	31.6536	-0.278895	0.16279	0.0174007	0.117075
H2AC12	26.4097	-0.278927	0.208716	0.0260029	0.151332
ANXA1	61.7715	-0.279519	0.148288	0.0133091	0.0984952
RPL24	148.574	-0.279525	0.137538	0.0106661	0.0882879
ITGA4	27.5207	-0.279665	0.117518	0.00604065	0.0621525
NUDC	26.5167	-0.280564	0.123164	0.00718684	0.0690928
CD2AP	18.114	-0.281113	0.180765	0.0187317	0.122295
MAGED1	16.6606	-0.282031	0.170318	0.017796	0.118244
ADAM15	975.13	-0.282279	0.105287	0.00289778	0.0415949
ERLEC1	25.2252	-0.282463	0.137732	0.0100688	0.0854011
EEF1B2	69.6202	-0.282554	0.144326	0.0115051	0.0919034
H3C12	24.7733	-0.282636	0.146007	0.0120448	0.0939882
HSPB1	22.9801	-0.282761	0.161071	0.0157016	0.10954
HSPG2	22.0171	-0.282928	0.196415	0.0222815	0.137379
H2AC4	19.3546	-0.283325	0.1372	0.00976513	0.0834456
CSF2RA	15.0541	-0.284783	0.137572	0.00943102	0.082345
NCOR1	21.1108	-0.285825	0.136939	0.00929997	0.0817224
HLA-DMA	28.2645	-0.286607	0.144746	0.0108977	0.0894749
DDX17	106.311	-0.286618	0.0734232	0.000183986	0.00879708
CTSH	185.7	-0.287314	0.157456	0.0155339	0.109478
SEPTIN8	19.1443	-0.28765	0.125778	0.00641809	0.0641414
ORMDL3	20.7387	-0.287695	0.148111	0.0122177	0.0945807
ARHGAP1	21.6381	-0.28804	0.119808	0.0050318	0.0569295
ARL6IP4	30.7531	-0.289039	0.150672	0.0119514	0.0935587
MRPL23	20.0168	-0.289526	0.128136	0.00679218	0.0666509
SWAP70	20.2452	-0.290247	0.122587	0.00540665	0.0583368
SLC46A2	12.522	-0.290669	0.347451	0.0218673	0.135339
GGA2	22.3642	-0.29101	0.151487	0.011062	0.0898202
SPCS1	31.3155	-0.2918	0.112316	0.00350612	0.0457793
ERP29	48.2167	-0.292186	0.127928	0.00662683	0.0656891
PDIA4	41.0208	-0.292194	0.194823	0.0191682	0.123983
EIF3I	22.0339	-0.292386	0.117595	0.00438521	0.0517837
HERPUD1	38.4981	-0.292684	0.127422	0.00622136	0.0633436
TMEM30A	204.163	-0.293283	0.0892988	0.000722095	0.019244
H2AC21	25.1667	-0.293716	0.209631	0.0229133	0.139337
SGPP1	23.1889	-0.294206	0.154953	0.0109165	0.0894787
LDHB	47.0738	-0.294864	0.154565	0.0127191	0.0960235
CSDE1	70.366	-0.295183	0.093317	0.00104475	0.0235891
TMED3	25.398	-0.295327	0.148902	0.0107418	0.0886148
PDIA6	39.425	-0.296104	0.176057	0.0165115	0.113418
CNN2	42.3641	-0.296244	0.102446	0.00190243	0.0332539
ST3GAL4	21.0694	-0.296413	0.146213	0.00962347	0.0829893
RPS13	134.122	-0.297777	0.118159	0.00398378	0.0490629
AKAP1	19.7667	-0.297785	0.167636	0.0136764	0.10015
HLA-DMB	44.9966	-0.298035	0.137823	0.00796838	0.0741638
CLPTM1L	41.8391	-0.298916	0.146258	0.00970479	0.0831815
CTCF	17.4436	-0.299201	0.165753	0.0123933	0.0948856
SSR4	57.7345	-0.299875	0.18758	0.0158649	0.110376
RPS6	254.807	-0.299982	0.110796	0.00257953	0.0390787
GPX4	70.0324	-0.300873	0.131514	0.00577031	0.06052
OSTC	22.8212	-0.301485	0.126525	0.00504502	0.0569295
CD151	30.6022	-0.301969	0.144888	0.00819509	0.0752683
TCIM	44.2628	-0.302562	0.269966	0.0234028	0.140604
TPM1	40.5289	-0.303021	0.230913	0.0209904	0.130574
KDELR1	33.7534	-0.303983	0.143074	0.00805547	0.0748315
RPS17	325.677	-0.304647	0.115864	0.00312781	0.0431094
TCEAL9	21.6828	-0.305464	0.121096	0.0037627	0.0474178
RNASEH2B	18.8927	-0.305659	0.136406	0.00631652	0.0637798
CHPF	23.8062	-0.305833	0.21273	0.0204801	0.12938
FMOD	16.8955	-0.306078	0.20235	0.0166092	0.113829
H2BC11	18.9734	-0.306899	0.150826	0.0092543	0.0816796
TUBA1C	324.869	-0.307192	0.205079	0.0195089	0.12602
MYL12B	96.2136	-0.307397	0.110348	0.00220503	0.0358351
LPCAT3	16.6155	-0.308118	0.15609	0.00960048	0.0829893
CAMK2D	41.9417	-0.309379	0.133514	0.00558104	0.0593274
FAM20C	52.2752	-0.30944	0.143265	0.00711363	0.0687543
MDH2	25.7205	-0.309874	0.121962	0.00356295	0.0459696
IFI44L	25.7832	-0.309907	0.148418	0.00811764	0.075043
RPS21	134.321	-0.310933	0.116499	0.00259617	0.0390787
SELENOF	37.3622	-0.3115	0.109414	0.00190919	0.0332539
SYNPO	26.0699	-0.313246	0.172614	0.0117753	0.0932276
COPE	41.8662	-0.313732	0.165775	0.0111328	0.0898916
CNDP2	46.1542	-0.313881	0.201585	0.0186907	0.122191
TUBB	40.3921	-0.314125	0.119226	0.00302832	0.0424718
RPLP2	219.107	-0.314723	0.112173	0.00211171	0.0346761
BMPR2	29.426	-0.3163	0.15996	0.00908196	0.0809739
RPL36	121.456	-0.316446	0.12687	0.00398095	0.0490629
MDH1	28.7557	-0.317081	0.104274	0.0011977	0.0256193
ARAF	18.0776	-0.317212	0.158774	0.00966839	0.0830154
TXNDC17	19.0118	-0.317782	0.14655	0.00688208	0.067138
RPS12	273.62	-0.318955	0.148046	0.00697967	0.0679439
RPL27A	191.789	-0.319392	0.144307	0.00573878	0.060319
CTSO	17.8383	-0.319476	0.137365	0.00514205	0.0576115
ANXA6	28.8934	-0.319725	0.149567	0.00733141	0.0699712
MDK	19.8777	-0.320033	0.179812	0.0126752	0.0959119
SPG21	16.8856	-0.320079	0.138856	0.0053099	0.0582882
MARCKS	87.669	-0.322561	0.216637	0.0183005	0.120447
COPB2	28.7759	-0.322665	0.105686	0.00119103	0.0255888
LARP1	20.1392	-0.322756	0.14168	0.00571687	0.0602185
HSD17B4	25.4894	-0.322979	0.118507	0.00249813	0.0384333
BACE2	21.3405	-0.323091	0.146025	0.00621876	0.0633436
RPL9	249.95	-0.324096	0.135916	0.00451366	0.0529161
SRSF6	36.4461	-0.324614	0.111797	0.00163715	0.0304402
EXOC5	21.6743	-0.327008	0.387127	0.0175925	0.117572
MAN2B1	51.1083	-0.327186	0.135671	0.00427994	0.0512857
ADD3	14.3064	-0.328021	0.188932	0.0122768	0.0947118
CNPY3	33.4786	-0.329199	0.10284	0.000816138	0.0201236
RAB7B	19.6749	-0.331583	0.175481	0.0091552	0.0813295
RPS15	169.255	-0.332832	0.139887	0.00430582	0.0514039
RPS27A	172.014	-0.333263	0.118197	0.00185875	0.0329149
CLIC5	14.4268	-0.333465	0.225496	0.0147921	0.106882
SESN3	17.9623	-0.333507	0.201459	0.0125291	0.0954757
RARRES2	22.8099	-0.333825	0.1867	0.0103713	0.0872937
MAT2A	44.6389	-0.33406	0.136634	0.00391614	0.0486686
DYRK2	17.4382	-0.334397	0.146086	0.00506204	0.0569295
AHSA1	16.4305	-0.335946	0.147611	0.00535978	0.0582882
C4B	43.5977	-0.337085	0.162638	0.00766583	0.0718967
RCN1	48.0138	-0.338331	0.147638	0.00540268	0.0583368
CNBP	44.7918	-0.338494	0.0982263	0.000468741	0.0146542
EDEM3	20.0585	-0.338842	0.125687	0.00224052	0.0359441
RPS14	301.889	-0.340213	0.127968	0.0023225	0.0367755
SEC61B	63.9402	-0.340382	0.157184	0.00637197	0.0640538
CAPRIN1	37.3535	-0.340645	0.101535	0.000578942	0.016465
UQCRB	19.7869	-0.340754	0.148847	0.00494251	0.0564511
FCN3	20.2865	-0.341826	0.531395	0.0151569	0.107912
IL13RA1	41.3185	-0.342296	0.10711	0.000756537	0.0197507
TMED10	25.9306	-0.34266	0.123296	0.00196294	0.0338277
PPIC	20.3062	-0.342971	0.161383	0.00654502	0.0650103
OLFML2B	21.1298	-0.343119	0.184494	0.00938385	0.0823112
EPHX1	18.356	-0.346163	0.394592	0.0151253	0.107845
SORBS3	29.3671	-0.347451	0.17689	0.00789179	0.0735913
PLCB2	20.3555	-0.348033	0.165306	0.00631516	0.0637798
APP	68.1532	-0.348127	0.1366	0.00296357	0.0422612
GSTP1	154.219	-0.348385	0.164775	0.0067129	0.0660966
ST3GAL5	23.3881	-0.349042	0.151109	0.00470222	0.0544721
RPLP0	87.2798	-0.349709	0.134512	0.00276553	0.0403817
TLR8	19.5244	-0.349803	0.158202	0.00537824	0.0582882
COL16A1	25.7509	-0.350687	0.161914	0.00627586	0.0636328
SND1	53.9359	-0.351354	0.100425	0.000401591	0.0135073
WWTR1	17.5523	-0.352291	0.178507	0.00757094	0.0712808
RPL37	251.82	-0.353845	0.10588	0.000519758	0.0155513
H1-2	88.4606	-0.35427	0.21009	0.0124252	0.0949805
MZT2B	1992.23	-0.354302	0.151029	0.00498155	0.0567641
CYBRD1	20.0177	-0.354854	0.140136	0.00303059	0.0424718
KRT7	18.7157	-0.358316	0.332728	0.0171937	0.116302
MAN1A1	16.7519	-0.358911	0.17637	0.00740941	0.0703029
TM9SF2	25.2584	-0.359835	0.170189	0.00665714	0.0658557
ATP5F1A	70.9209	-0.362331	0.0991316	0.000264635	0.0101757
ATP1B1	76.3597	-0.363903	0.122507	0.00124975	0.0260396
HNRNPA0	22.1156	-0.36425	0.12585	0.00150675	0.0288174
TNS2	20.0472	-0.36449	0.133	0.00192803	0.033353
RAB11A	40.6223	-0.365731	0.135604	0.00245816	0.0382532
RPL27	145.443	-0.365964	0.114676	0.000760524	0.0197507
RPL37A	275.648	-0.367936	0.136877	0.0020144	0.0343505
IL6ST	24.9242	-0.36918	0.167264	0.00537195	0.0582882
APOE	319.355	-0.369493	0.471576	0.0163746	0.11271
NAAA	43.0423	-0.369601	0.225451	0.0105251	0.0881977
PTPN13	16.6143	-0.370926	0.1803	0.00640887	0.0641414
NRP1	15.322	-0.371538	0.186067	0.00688313	0.067138
PCBD1	18.9562	-0.372067	0.186349	0.00644578	0.0642865
HLA-DQA2	36.0432	-0.372098	0.21883	0.0117499	0.0931773
EEF1G	110.464	-0.372412	0.160388	0.00416488	0.0504023
RPL8	118.593	-0.373294	0.127923	0.00132191	0.0268839
HDLBP	71.7161	-0.373441	0.133404	0.00166766	0.0306913
RPS7	182.856	-0.374232	0.140464	0.00219332	0.0357753
EIF3K	67.1808	-0.374898	0.138048	0.00203814	0.0344362
H4C2	28.246	-0.374915	0.196121	0.00871264	0.0785426
COMMD3	18.431	-0.378427	0.1555	0.00327899	0.0440541
LMO2	29.0197	-0.378571	0.11522	0.000572154	0.016465
MYL9	45.2265	-0.378976	0.23114	0.0109511	0.0895164
CDK2AP1	50.3122	-0.379095	0.157454	0.00352004	0.0457793
EIF4A2	44.7645	-0.38392	0.0917097	6.67926e-05	0.00493557
NR2F1	19.0861	-0.385897	0.160914	0.00330654	0.0443021
SRP14	38.8729	-0.387262	0.120181	0.000671913	0.0181045
MRC1	22.705	-0.388678	0.187567	0.00556761	0.0593274
ATP11A	26.9166	-0.38999	0.15069	0.00246969	0.0382532
PLA2G15	24.0741	-0.393322	0.192126	0.00568274	0.0599886
RALGAPA2	25.1676	-0.395519	0.129576	0.000927442	0.0219292
FOS	35.1778	-0.397284	0.284097	0.010635	0.0882091
LAIR1	20.6413	-0.398898	0.187366	0.00526036	0.0582866
PTOV1	15.2377	-0.400912	0.151029	0.00209137	0.0345805
NCOA2	22.1215	-0.40223	0.48566	NA	NA
DDOST	67.7185	-0.402453	0.130731	0.000848653	0.0204895
PRCP	26.6984	-0.402967	0.169298	0.00316162	0.0431601
RPN1	37.5935	-0.404924	0.116443	0.000376039	0.0129862
GNAS	85.7793	-0.405003	0.167186	0.002997	0.0423662
ATP1A1	54.1157	-0.405423	0.190097	0.00545053	0.0586804
RRBP1	28.4775	-0.409371	0.172229	0.003517	0.0457793
NR2F2	20.4616	-0.41112	0.169287	0.00304805	0.0424725
EGR1	59.1806	-0.413505	0.276174	0.0107842	0.0886926
ETFB	18.6193	-0.415352	0.174843	0.00345773	0.0455766
PSMB4	27.2819	-0.416553	0.143823	0.00132297	0.0268839
MTUS1	14.5996	-0.417478	0.187478	0.00392183	0.0486686
COL14A1	14.5877	-0.419415	0.180242	0.00362451	0.0462742
LAPTM4A	58.334	-0.42176	0.114335	0.00020885	0.00925964
RAP2B	30.1963	-0.424489	0.141406	0.000913129	0.0218301
RPL23	246.395	-0.425062	0.122128	0.000306177	0.0112273
CDH11	23.1025	-0.429807	0.206141	0.00433745	0.0514689
RGS1	22.1931	-0.431722	0.262477	0.00703224	0.0683192
CREG1	79.1931	-0.43532	0.154255	0.00133379	0.0269912
GPS1	20.6856	-0.435436	0.133692	0.000489311	0.0149148
FADS2	20.3787	-0.437636	0.165478	0.00186273	0.0329149
UCP2	56.9408	-0.437902	0.195985	0.00426975	0.0512857
AP2M1	76.5184	-0.439464	0.123143	0.000273172	0.0103276
CHD3	17.8028	-0.440221	0.146724	0.000926458	0.0219292
PPIB	110.139	-0.443317	0.179781	0.00270636	0.0398758
TOMM7	45.5494	-0.443781	0.110821	9.68787e-05	0.00615872
RPL13	162.071	-0.444513	0.145385	0.000844106	0.0204895
SCNN1A	16.2524	-0.444963	0.298136	0.0085297	0.0774662
RPS4Y1	75.8677	-0.445542	0.272875	0.0110506	0.0898202
SCP2	21.8491	-0.44822	0.137114	0.000508047	0.0153897
XBP1	104.433	-0.454309	0.183173	0.00234785	0.0370565
RPL41	166.648	-0.455033	0.171691	0.00181477	0.0326633
NCKAP1L	39.5653	-0.456422	0.118548	0.000129811	0.00736444
TGFBI	21.4546	-0.457191	0.181257	0.0023894	0.0374798
HLA-DRB1	684.934	-0.459661	0.18313	0.0026581	0.0394029
MPEG1	91.1449	-0.460401	0.185094	0.00304609	0.0424725
CD9	54.5322	-0.462783	0.197935	0.00259486	0.0390787
TRAM1	33.7021	-0.46603	0.162738	0.00122188	0.025797
PLS3	13.5882	-0.46664	0.209852	0.00375402	0.0474178
FASN	20.1634	-0.466886	0.316756	0.00835129	0.0764151
PPDPF	53.4888	-0.467548	0.140288	0.000399346	0.0135073
UNC13B	17.9064	-0.468233	0.227879	0.00432727	0.0514689
FBLN1	23.5424	-0.472587	0.203236	0.00265632	0.0394029
KITLG	20.8979	-0.474122	0.245831	0.00483867	0.0556561
MANF	33.0527	-0.480607	0.141763	0.000406499	0.0135778
WTIP	14.1392	-0.482903	0.159312	0.000792932	0.0199337
PLXNC1	20.369	-0.485504	0.128839	0.000148137	0.00785285
PLXDC2	16.8592	-0.487086	0.164815	0.000826618	0.0202584
LTF	44.1959	-0.488853	0.262656	0.00557022	0.0593274
ANAPC11	23.2681	-0.490228	0.113658	4.34629e-05	0.00386415
TIMP2	43.0202	-0.490444	0.168911	0.000844994	0.0204895
ACSF2	63.2465	-0.490659	0.130335	0.000130784	0.00736444
CD55	27.3952	-0.493484	0.190721	0.00190496	0.0332539
YTHDF2	18.514	-0.49674	0.13859	0.000221362	0.00957839
CSF1R	50.8356	-0.497463	0.107672	1.84613e-05	0.00262729
TKT	33.9214	-0.498145	0.114522	3.831e-05	0.00366349
NFIX	20.2427	-0.501904	0.203353	0.00227005	0.0362985
HLA-DQB1	208.596	-0.512766	0.159025	0.000514925	0.0155018
TMSB4X	772.748	-0.514337	0.257418	0.00474647	0.0547247
AEBP1	19.249	-0.515856	0.251438	0.00400187	0.049149
ITM2B	169.098	-0.516165	0.168292	0.000627817	0.0170587
AP1S2	35.6337	-0.517403	0.152576	0.000301182	0.0111278
HLA-DPA1	115.801	-0.520261	0.187756	0.00137893	0.0271495
MT1A	66.0924	-0.52258	0.360549	0.0125966	0.0956911
ACE	23.2295	-0.523673	0.317361	0.00613289	0.0628364
CD74	683.48	-0.524693	0.206214	0.00217363	0.0355731
TXNDC5	37.3032	-0.52737	0.219082	0.00207236	0.0345805
ARRB1	30.3296	-0.529357	0.114547	1.84098e-05	0.00262729
FCGRT	27.7464	-0.537468	0.275566	0.00456965	0.0533162
METTL7A	15.101	-0.547578	0.246705	0.00247127	0.0382532
HLA-DRA	633.939	-0.548465	0.189603	0.00107867	0.0241315
DSTN	27.1203	-0.551109	0.166721	0.00035628	0.0126831
VWF	25.5115	-0.55139	0.356849	0.00615675	0.0629486
ENG	26.0917	-0.576878	0.154986	0.00016066	0.00816187
FUCA1	40.3171	-0.578567	0.234154	0.0014183	0.0276683
HLA-DPB1	120.537	-0.585496	0.133891	2.64556e-05	0.00280487
C3	183.624	-0.58941	0.368731	0.00515042	0.0576115
BTG2	62.1461	-0.598749	0.193802	0.000613714	0.0168151
CD163	53.7606	-0.615271	0.220804	0.00108785	0.024194
PARK7	37.9306	-0.625162	0.302225	NA	NA
MAN1C1	17.9823	-0.625941	0.26034	0.00158021	0.0298709
MEGF6	16.831	-0.629206	0.189672	0.000340605	0.0123047
PLCXD1	16.4182	-0.632664	0.235628	0.00118877	0.0255888
CALCRL	20.6064	-0.632753	0.244908	0.0013475	0.0270128
CLU	63.382	-0.63834	0.291983	0.00254927	0.0389742
FGL2	48.3162	-0.638713	0.155791	5.56115e-05	0.00452029
CSRP1	44.2439	-0.646397	0.133725	8.95131e-06	0.00213326
LUM	44.6199	-0.647528	0.295327	0.00232027	0.0367755
ALDH2	54.0459	-0.656531	0.244757	0.00095326	0.0221383
SDC3	55.6973	-0.666991	0.188233	0.000171755	0.00837649
CFB	24.9817	-0.670361	0.290066	0.00230464	0.0367311
RARRES1	34.9579	-0.672986	0.205495	0.000368324	0.0128393
GPRC5A	16.1409	-0.675126	0.284857	0.0016956	0.0309717
CLEC7A	28.9875	-0.686229	0.188083	0.000153146	0.00800759
PIGR	29.7825	-0.687824	0.289353	0.00178397	0.0323435
SLC39A8	79.0914	-0.689912	0.258932	0.00149874	0.0287771
SNX18	18.5551	-0.696189	0.129505	2.37845e-06	0.00120649
DHCR24	20.8947	-0.754328	0.319772	0.00137944	0.0271495
MMP2	57.973	-0.760894	0.26623	0.000761355	0.0197507
ABCA3	36.699	-0.799265	0.272073	0.000488995	0.0149148
HP	22.6851	-0.80196	0.361536	0.00221168	0.0358351
LAMP3	31.1064	-0.804082	0.529372	0.0033921	0.0448327
EFEMP1	18.8007	-0.813252	0.183003	2.39364e-05	0.00266502
PLA2G1B	23.457	-0.815417	0.366447	0.00183174	0.032723
GPNMB	70.691	-0.852693	0.262696	0.000194408	0.00902979
CFD	47.9572	-0.854855	0.263579	0.000249793	0.01001
LIPA	44.5797	-0.856863	0.20974	4.23305e-05	0.00386415
CAT	34.2726	-0.862302	0.228543	7.83129e-05	0.00545617
MUC1	16.5169	-0.869425	0.31137	0.000609636	0.0167977
GPR34	17.4815	-0.886892	0.243253	8.97099e-05	0.00591237
NUPR1	29.6618	-0.897661	0.316006	0.000544828	0.0161038
STAB1	20.3558	-0.912624	0.206231	1.8424e-05	0.00262729
ATP8A1	17.9051	-0.922283	0.362732	0.000814913	0.0201236
HTRA1	51.3447	-0.947958	0.413716	0.00142778	0.0277421
FABP5	71.9274	-0.948006	0.332871	0.000541034	0.0160892
IGFBP4	147.387	-0.963113	0.185687	2.98249e-06	0.00130795
ACSL4	63.6784	-0.96899	0.218514	1.68926e-05	0.00262729
C1QA	170.154	-0.972502	0.351048	0.000727244	0.0192759
C7	27.3181	-0.977833	0.286158	0.000123049	0.00714489
SFRP2	58.3118	-1.00425	0.459373	0.00161477	0.0302119
NPC2	166.292	-1.02982	0.307568	0.000199638	0.0090994
CCDC80	43.542	-1.05271	0.36932	0.000447032	0.014157
C1QC	265.979	-1.05964	0.384401	0.000783232	0.0198949
CD4	37.885	-1.07207	0.222461	4.81346e-06	0.00156502
MFAP4	30.3256	-1.08977	0.233719	6.5428e-06	0.00187701
C1QB	305.433	-1.10602	0.347767	0.000284165	0.0106606
LGMN	50.9985	-1.1952	0.282952	2.40436e-05	0.00266502
AGER	19.2298	-1.21779	0.452025	0.000560562	0.016465
MS4A7	30.8754	-1.30106	0.316561	2.11882e-05	0.00262729
RNASE1	37.6238	-1.32871	0.397013	0.000121333	0.00714489
A2M	59.0906	-1.33712	0.28653	4.80686e-06	0.00156502
BCAM	22.5278	-1.37943	0.391933	6.28365e-05	0.00471467
SFTPD	46.1661	-1.38186	0.440337	0.000154339	0.00800759
NAPSA	54.7773	-1.38877	0.447693	0.000206484	0.00925964
SLC34A2	76.5103	-1.44337	0.526363	0.000368543	0.0128393
MGP	53.4487	-1.6168	0.461499	7.30256e-05	0.00523744
SFTPA2	140.976	-1.68728	0.692013	0.00105387	0.0236854
SELENOP	65.005	-1.82751	0.451253	2.06e-05	0.00262729
SFTPB	393.968	-2.13998	0.703706	0.000244999	0.00995717
SFTPC	263.355	-2.49858	0.71083	7.74108e-05	0.00545617

### Sheet: SIV ART Mtb
Gene	baseMean	log2FoldChange	lfcSE	pvalue	padj		#sig	293
MT1X	63.6706	1.47128	0.272556	4.41478e-06	0.00303664
PLIN2	33.6706	1.39022	0.405268	0.000182293	0.0101666
HILPDA	50.7597	1.35183	0.392838	0.000201743	0.0104074
NDRG1	64.2472	1.31223	0.287035	2.86057e-05	0.00452648
ADM	26.7206	1.30183	0.243395	3.05403e-06	0.00303664
CHIT1	320.417	1.29638	0.825393	0.00220857	0.0370908
CSTB	98.2186	1.21366	0.306363	6.3535e-05	0.00690024
BCL2A1	50.6738	1.20698	0.237826	7.01695e-06	0.00361987
CXCL8	21.1075	1.17456	0.245368	1.69488e-05	0.00413526
ERO1A	96.0387	1.16427	0.259317	2.64489e-05	0.00452648
ATP6V0D2	20.8828	1.098	0.27265	4.6837e-05	0.00568519
G0S2	57.9063	1.04439	0.300648	0.000284259	0.0121273
SLC2A1	49.5133	1.04058	0.332195	0.000355297	0.0133301
DCSTAMP	16.6266	1.03294	0.200301	6.4541e-06	0.00361987
GDF15	21.5902	1.02295	0.212459	1.14491e-05	0.00413526
RNASE3	22.1484	0.984037	0.239932	8.69838e-05	0.00812839
EGLN3	48.6519	0.978464	0.247909	9.29671e-05	0.00812839
C15orf48	76.2958	0.94332	0.225806	5.92426e-05	0.00660796
RIPK2	34.9377	0.930983	0.250629	0.000132271	0.00911528
CCL3	48.7248	0.911263	0.21549	4.93818e-05	0.00582282
AGK	33.3368	0.910194	0.206073	2.86318e-05	0.00452648
KDM3A	19.5055	0.906612	0.234747	9.57837e-05	0.00812839
EIF4EBP1	34.0307	0.893459	0.217471	7.20953e-05	0.007257
HCAR2	25.7288	0.891059	0.230995	0.000123762	0.00880633
GBE1	41.0465	0.847958	0.247756	0.000273965	0.0121273
SPP1	21.7901	0.846216	0.312931	0.00103555	0.0241454
SLC6A8	20.1797	0.842812	0.212421	9.84534e-05	0.00812839
DDIT4	29.6429	0.835561	0.233325	0.000178101	0.0101666
USP17L3	13.3601	0.835431	0.258156	0.000393419	NA
SLC2A3	18.9553	0.82831	0.26364	0.000603378	0.0176606
VIM	804.518	0.802163	0.242825	0.00039395	0.0141377
KRTAP10-3	16.2852	0.792391	0.242467	0.000319584	0.0124364
SOD2	826.241	0.791836	0.212728	0.000168793	0.00999345
ALDOA	308.917	0.790795	0.213172	0.000181701	0.0101666
PKM	138.889	0.781498	0.240825	0.000451696	0.0150662
PIK3CB	27.6691	0.771031	0.189626	7.76918e-05	0.00763415
ANPEP	31.6714	0.764501	0.231319	0.000388005	0.0140465
GPI	63.0251	0.750555	0.206731	0.000186869	0.010251
PDE2A	18.8731	0.747934	0.261365	0.000984455	0.0233497
BNIP3L	60.5054	0.740262	0.184613	8.47348e-05	0.00812839
CCL5	19.8509	0.726538	0.155853	2.58708e-05	0.00452648
MIF	65.7071	0.723985	0.193264	0.000168586	0.00999345
ALAS1	50.5049	0.720244	0.474676	0.00652137	0.0689151
LYZ	1010.65	0.716566	0.29093	0.0020321	0.0354371
KIR3DL1	17.1464	0.677209	0.171746	0.000113801	0.00869733
HK2	33.8141	0.676981	0.447768	0.00705028	0.0727413
ZNF587	21.9907	0.675563	0.280288	0.00148041	0.0302458
VEGFA	54.4908	0.671271	0.231527	0.00105284	0.0244105
CAMP	20.6563	0.671027	0.208257	0.000425432	0.0146399
EAF1	27.2464	0.669311	0.333265	0.00379541	0.0515252
ELOA3P	13.9977	0.659655	0.164303	0.000109582	NA
GADD45A	35.2477	0.657021	0.280569	0.00165955	0.0326141
PHAX	43.8432	0.65054	0.235009	0.000800861	0.0206572
FTH1	6011.65	0.648566	0.271848	0.00213616	0.0365807
ACOD1	22.1313	0.643541	0.348426	0.00490331	0.0585155
BNIP3	15.2543	0.626699	0.190047	0.000477927	0.0152928
LSP1	34.1891	0.624304	0.170041	0.000217424	0.0106823
P4HA1	29.158	0.623319	0.178147	0.000301032	0.0123006
ZNF776	14.9846	0.604172	0.171756	0.000275633	0.0121273
TMEM140	20.5959	0.602694	0.165908	0.000215635	0.0106823
PDLIM4	26.1782	0.595171	0.232602	0.00201504	0.0353876
DIO3	32.0066	0.584268	0.123193	1.90525e-05	0.00413526
PLP2	40.2834	0.582177	0.186969	0.000791009	0.0206572
FCER1G	126.206	0.576149	0.220093	0.00165734	0.0326141
PIK3AP1	20.5101	0.575992	0.151715	0.000181695	0.0101666
MMP9	83.1939	0.573023	0.33762	0.00715364	0.0731756
ZNF28	26.6012	0.560076	0.168098	0.000371313	0.0136451
TP53BP2	22.2509	0.555009	0.182102	0.000870715	0.0219112
TAGAP	14.3631	0.554314	0.16624	0.000474179	NA
AK4	21.3519	0.554174	0.169611	0.000485016	0.0152928
PGAM4	51.0465	0.553701	0.172791	0.000694779	0.0196394
SCGB1D1	16.2018	0.548536	0.159023	0.000373611	0.0136451
WNT8A	18.6996	0.543703	0.167021	0.00048253	0.0152928
SLC43A3	42.3418	0.539336	0.234543	0.00332052	0.0477245
SLC2A5	65.0665	0.538932	0.189709	0.00118017	0.0264359
TOMM20	17.683	0.537678	0.181781	0.000943857	0.0229135
ZNF669	26.6402	0.536515	0.16422	0.000511488	0.0157531
LDHA	112.737	0.535887	0.176001	0.000846896	0.0214426
SUPT7L	394.153	0.526264	0.163412	0.000463476	0.0151807
CP	155.715	0.52512	0.242185	0.00422202	0.0537786
FNIP2	23.3871	0.523241	0.218564	0.00269547	0.0422296
LINGO1	13.5651	0.516184	0.157936	0.000570838	NA
SLAMF7	26.1962	0.516027	0.243744	0.00431868	0.0541739
SLC36A1	15.2274	0.514633	0.192628	0.00158496	0.031753
S100A10	116.934	0.512787	0.193723	0.00174745	0.0330052
LOXL3	19.6521	0.510808	0.203391	0.00218535	0.0369629
NCOA4	37.7974	0.510399	0.176123	0.00107254	0.0246853
CGB2	17.186	0.507682	0.167122	0.000954058	0.0230257
LIMD1	19.2067	0.507041	0.170463	0.00116891	0.0263612
MPC2	26.5301	0.505441	0.207024	0.00232369	0.0381782
ADAM8	18.8978	0.504417	0.266211	0.00607029	0.0654102
PRPF31	15.2364	0.50292	0.183184	0.00170292	0.0329826
BEAN1	14.7301	0.499313	0.146266	0.000442829	0.01498
ABRAXAS2	16.2782	0.497471	0.15329	0.000608634	0.017689
MXI1	17.5937	0.491002	0.208782	0.00311771	0.0459871
C4orf46	24.958	0.489249	0.225828	0.00321787	0.0467612
H4C15	15.3029	0.481083	0.144223	0.000556537	0.0166437
MT2A	226.27	0.480172	0.231423	0.00573568	0.0632918
OSGIN2	14.6079	0.479657	0.171632	0.00144037	0.029722
PIM1	41.5392	0.471773	0.188471	0.00228297	0.038145
FBXO24	15.7362	0.47044	0.180968	0.00199434	0.0353246
DUSP3	16.7978	0.469343	0.16841	0.00139713	0.0292105
SH3BP5	17.5102	0.46913	0.181595	0.00230045	0.0381782
CD109	20.2088	0.466875	0.248311	0.00561102	0.0625856
MTMR4	17.1317	0.464182	0.159259	0.00126593	0.0270699
ZNF816	12.7923	0.463688	0.200661	0.00322384	NA
CPLANE1	15.7946	0.462561	0.147231	0.000773908	0.0206572
SS18L1	20.6687	0.458295	0.197562	0.00311649	0.0459871
SDC2	24.9382	0.456963	0.133737	0.000456329	0.0150662
SLC7A5	20.3852	0.456628	0.27655	0.00885263	0.0837955
JUN	18.6939	0.454859	0.186613	0.00311664	0.0459871
PGK1	75.7711	0.454283	0.18209	0.00275849	0.0426477
KANK3	51.0517	0.453206	0.176737	0.00167675	0.0326413
PTGES	18.2479	0.449354	0.283781	0.00997875	0.0895974
RIOK3	26.6848	0.448856	0.174158	0.00216556	0.0368485
TMEM255B	21.5575	0.447132	0.1426	0.000798907	0.0206572
UTF1	14.8946	0.446131	0.207005	0.004528	0.0561173
PDE4DIP	16.5604	0.445166	0.178428	0.00274558	0.0426477
SQOR	24.2127	0.443312	0.140002	0.000774665	0.0206572
IDO1	196.296	0.442993	0.42089	0.0160991	0.11907
UBE2E1	27.7345	0.441303	0.13058	0.000507757	0.0157531
LILRB4	53.2311	0.439948	0.294589	0.00979163	0.0882315
DAGLB	13.6795	0.437415	0.160372	0.00188487	NA
GNB5	18.5289	0.436968	0.18534	0.00332778	0.0477245
ZFAND6	20.437	0.430996	0.145483	0.00122361	0.0264388
OSBPL8	24.0978	0.43077	0.151328	0.00140142	0.0292105
PDRG1	11.7339	0.429522	0.169301	0.00266665	NA
KRTAP5-1	16.4574	0.429138	0.168738	0.00247073	0.0397443
PRMT8	84.2235	0.421815	0.2894	0.00748593	0.0755365
ABCG1	18.3884	0.420993	0.185442	0.00401456	0.0523963
PILRB	19.1606	0.416538	0.158327	0.00259654	0.0413068
TSC1	16.7582	0.414368	0.145203	0.00184498	0.0339875
TSKU	17.905	0.414036	0.14741	0.00175143	0.0330052
TBC1D9	34.2189	0.410809	0.178233	0.00391677	0.0517954
SLC7A11	25.4432	0.410691	0.257196	0.00958387	0.0879442
VDAC2	39.6834	0.409745	0.212192	0.0071633	0.0731756
LY6E	15.8549	0.406628	0.144958	0.00173281	0.0330052
CD68	129.431	0.404947	0.395933	0.0145055	0.110247
PAF1	16.2743	0.403295	0.162634	0.00338862	0.0482235
GPATCH3	15.0933	0.402639	0.173813	0.0039247	0.0517954
ATP13A3	27.4113	0.401425	0.133897	0.00136106	0.0288057
KIR2DS1	12.9789	0.39791	0.182013	0.00491931	NA
TENT5A	14.069	0.396024	0.153872	0.00223906	NA
NBN	20.8958	0.39431	0.129141	0.00112975	0.0257595
SLC35D1	16.9736	0.393283	0.175818	0.00430959	0.0541739
MAP2K1	22.6394	0.392785	0.129485	0.0012035	0.0264388
IER3IP1	34.2284	0.392765	0.264451	0.0136206	0.105662
ELP3	12.7063	0.391799	0.171923	0.00460712	NA
CYP2W1	25.9051	0.390268	0.131362	0.00118503	0.0264359
SH3D21	24.6689	0.387587	0.118305	0.000671175	0.019103
PPDPF	41.2311	0.385977	0.177165	0.00488745	0.0585155
RGCC	23.3912	0.384659	0.249724	0.0129244	0.101987
LYRM2	27.3817	0.382955	0.152468	0.00275913	0.0426477
LGALS1	82.9033	0.382499	0.165015	0.00397002	0.0520136
CTSW	17.8012	0.38015	0.189944	0.00655411	0.069002
FAM162A	25.808	0.37844	0.127153	0.00133925	0.0284901
CNOT11	19.5553	0.377504	0.132974	0.00149609	0.0304156
TNIP1	32.0968	0.373788	0.135076	0.00221089	0.0370908
CARD19	17.7554	0.369769	0.135059	0.00192111	0.0347305
BCL2L1	36.61	0.363938	0.192979	0.00811267	0.0785938
ELOVL5	25.5435	0.362416	0.152732	0.00389124	0.0517954
ALOX5AP	38.8891	0.36171	0.219698	0.010664	0.0916683
CLDND1	16.6655	0.360665	0.159294	0.00524218	0.0606008
WBP2	29.5605	0.360345	0.156686	0.00465467	0.056994
TAF2	21.6882	0.360321	0.133859	0.00233557	0.0381782
MT1HL1	36.1113	0.359584	0.207086	0.0104717	0.0913265
ATP23	16.5349	0.358893	0.166833	0.00588004	0.0641577
POT1	18.0437	0.355718	0.174349	0.00715537	0.0731756
CITED2	25.774	0.355257	0.148375	0.0043863	0.0545248
CYSTM1	17.2683	0.354942	0.162392	0.00583865	0.0639154
MAFF	16.7693	0.352191	0.15813	0.00590742	0.0641577
RAB20	23.7309	0.351692	0.149086	0.00469018	0.056994
CSTA	22.875	0.350787	0.162862	0.00673634	0.0703819
RAB21	23.4524	0.348048	0.129594	0.00264722	0.0416987
CBX2	14.987	0.347684	0.150793	0.00467258	0.056994
FOXK1	13.5194	0.347364	0.162961	0.00671496	NA
CEBPB	61.9073	0.346677	0.144167	0.00420727	0.0537567
MET	14.7846	0.345042	0.152611	0.0054059	0.0612019
FCF1	27.38	0.345028	0.215037	0.0118417	0.097546
KDM2B	21.305	0.343189	0.173275	0.00754725	0.075882
RNF130	28.2475	0.342369	0.126216	0.00247085	0.0397443
SP9	24.4373	0.34218	0.211843	0.0104192	0.0913265
WTAP	59.0163	0.34213	0.153711	0.00565263	0.0627108
TMEM251	19.4	0.339635	0.199596	0.0119849	0.0985291
SLC25A10	15.8089	0.339082	0.176684	0.00917374	0.0858227
MRPL22	16.5143	0.335518	0.147688	0.00523762	0.0606008
HPCAL1	29.1557	0.335156	0.145049	0.00534777	0.0612019
MSR1	18.7287	0.334996	0.192888	0.0112482	0.0941605
ATP5MG	17.5792	0.333217	0.162689	0.00777872	0.0765989
NMI	24.465	0.332769	0.132594	0.00382338	0.0517347
RNF144A	15.5325	0.332437	0.148573	0.00570497	0.0631217
SLC23A2	15.4403	0.329367	0.153789	0.00710061	0.0730779
ENO1	36.713	0.329219	0.16139	0.00769298	0.0765034
USP12	19.3962	0.325255	0.148625	0.00646331	0.0685709
SYK	39.9467	0.324969	0.180546	0.0110684	0.0932812
SLC11A1	17.0775	0.324091	0.147065	0.00672706	0.0703819
NDUFB7	42.2784	0.323348	0.245841	0.0143054	0.109331
ATP6V1E1	22.956	0.322254	0.129127	0.00377828	0.0515252
CTNNBIP1	15.9975	0.320894	0.146287	0.00652915	0.0689151
TAL1	27.1605	0.319953	0.125336	0.0033418	0.0477245
MORC3	21.0401	0.31992	0.190442	0.012521	0.0997569
SMS	16.1605	0.319465	0.16617	0.0096516	0.0879442
CPEB3	12.7934	0.319286	0.17133	0.0105375	NA
IDS	29.5957	0.318474	0.128001	0.00427267	0.0541739
SRXN1	16.4208	0.317809	0.213561	0.0182157	0.128621
CD274	20.0388	0.315614	0.203255	0.016708	0.121963
EMP1	19.8304	0.315368	0.148305	0.00739329	0.0749683
DPY30	15.4509	0.313851	0.149116	0.00780937	0.0765989
RNF13	22.6756	0.313732	0.140601	0.00663243	0.069649
GPAT2	15.9892	0.312952	0.16517	0.0104892	0.0913265
C1orf21	15.4317	0.312296	0.153978	0.00914009	0.0857299
NINJ1	69.1868	0.312195	0.22427	0.0167232	0.121963
CORO1C	31.8829	0.31072	0.16515	0.0108252	0.0921986
SCYL3	19.2728	0.310573	0.175924	0.0132664	0.103694
ATP6V1F	39.7023	0.309867	0.172458	0.0116476	0.0967194
PPP1R2	20.4521	0.309354	0.157347	0.00939241	0.0871067
BLVRB	16.8147	0.309113	0.243706	0.0190785	0.131229
LRRFIP1	21.5447	0.308301	0.160121	0.0106215	0.0916683
CAPG	38.9407	0.308164	0.205591	0.0166867	0.121963
RHBDF2	16.0781	0.307708	0.163916	0.01259	0.100113
CD9	48.8013	0.307564	0.181275	0.0136952	0.105701
CPQ	23.7017	0.307344	0.178062	0.0129683	0.102138
GPR108	17.3887	0.306411	0.180341	0.0140755	0.107974
ISG15	9.77182	0.304675	0.207254	0.0184384	NA
FEM1B	17.2418	0.304356	0.143467	0.00927877	0.0862465
RNASE4	24.4426	0.304073	0.128926	0.00557659	0.0623701
SELENOW	74.9068	0.302988	0.106933	0.00216966	0.0368485
PHF1	17.102	0.301816	0.162646	0.0121239	0.0985496
CEACAM19	16.6438	0.301318	0.141149	0.00853	0.0814892
RASGEF1B	19.79	0.300645	0.238484	0.0212991	0.139971
ELL2	27.7041	0.299784	0.157356	0.0121267	0.0985496
AIMP1	13.8635	0.299652	0.183266	0.0160262	NA
UBASH3B	14.3468	0.297951	0.156436	0.0119014	NA
IFNGR2	45.4265	0.294705	0.157505	0.012994	0.102145
TMEM126A	16.6582	0.294454	0.152481	0.010797	0.0921986
PBX3	14.7254	0.294206	0.169247	0.0144043	0.10968
CERS6	12.578	0.294171	0.166578	0.0154742	NA
SLC15A3	28.7835	0.29122	0.168818	0.0140067	0.107645
SLAMF1	15.7108	0.290742	0.158249	0.0131498	0.103173
ZNF394	17.8432	0.290626	0.138568	0.00880853	0.0835697
GET1	14.5866	0.289543	0.145376	0.0105566	0.0916683
NOL9	17.2231	0.289225	0.138786	0.00945284	0.0872749
ANKS3	16.6254	0.288764	0.155386	0.0132621	0.103694
SDCBP	60.67	0.287383	0.19559	0.0211542	0.139292
SPATA2L	17.3939	0.285911	0.164565	0.015064	0.113655
ABCA1	24.5793	0.285142	0.127485	0.00760305	0.0761597
MTHFS	27.0845	0.285018	0.183604	0.0210339	0.139113
FAM83C	17.8895	0.284734	0.149054	0.01206	0.0985496
ORM2	14.2478	0.281699	0.161091	0.015392	NA
NOD2	13.9766	0.281683	0.155747	0.0147327	NA
FCGR2C	31.015	0.281371	0.189234	0.0211621	0.139292
ZBTB17	14.8838	0.28067	0.148802	0.0135393	0.105229
GOLGA6A	19.0259	0.280615	0.155071	0.0138391	0.106556
RRAGC	16.9136	0.280376	0.142859	0.0121307	0.0985496
NKX2-4	18.4012	0.280059	0.189071	0.0198127	0.134485
CSGALNACT2	17.4232	0.279546	0.156774	0.0157024	0.116714
DHFR	14.5044	0.279524	0.214229	0.0245751	0.150806
PKIB	19.1117	0.279356	0.16933	0.0190699	0.131229
FAAH2	19.0105	0.277107	0.135882	0.0104745	0.0913265
BMERB1	19.4787	0.276147	0.199853	0.0225796	0.144271
SERINC5	19.7677	0.275591	0.168286	0.0178595	0.12708
ANKRD27	15.1096	0.275238	0.169709	0.0188854	0.130992
PTPN9	12.2826	0.274832	0.172227	0.0200102	NA
SRGN	122.08	0.274259	0.166569	0.0188471	0.130946
MAGEA10	17.8286	0.271934	0.139355	0.0124959	0.0997494
RAB8B	19.9607	0.271934	0.13157	0.0104236	0.0913265
OPTN	25.0198	0.271483	0.236549	0.0297642	0.167353
TPRA1	15.4965	0.271151	0.149165	0.0153944	0.114887
SC5D	20.3398	0.268929	0.168404	0.0196259	0.133657
TRAPPC6B	16.0703	0.268322	0.142141	0.0113901	0.0947718
IER5	18.4715	0.265048	0.139353	0.0141766	0.108547
ATP6V0C	55.1381	0.264946	0.170278	0.0226178	0.144271
PISD	13.8557	0.264816	0.151917	0.0176054	NA
ALDOC	16.2032	0.264207	0.180986	0.0247034	0.150957
COLEC10	17.5935	0.264151	0.158792	0.0193895	0.132924
PLXNB1	18.4032	0.263907	0.132505	0.012395	0.0997494
DOCK4	17.5748	0.263702	0.138697	0.0158253	0.117255
FCGR3A	33.8402	0.263362	0.139536	0.0143578	0.109528
LAPTM5	48.2289	0.261315	0.167213	0.0204928	0.137312
C22orf23	15.5177	0.261193	0.146996	0.0169473	0.122363
PYGL	18.5749	0.260732	0.182298	0.0263142	0.156033
BMP8B	15.7358	0.260237	0.144648	0.0169868	0.122363
CCDC32	19.9533	0.259882	0.156884	0.0206874	0.137967
APOBEC3C	22.2604	0.259279	0.166926	0.0239437	0.148372
RELB	17.7085	0.259185	0.142733	0.0168192	0.121991
METTL1	16.0773	0.259143	0.181763	0.0265553	0.156862
DUSP10	13.9934	0.258903	0.14778	0.0147543	NA
TSPAN33	19.0535	0.257804	0.156774	0.0199549	0.135006
NAMPT	17.1332	0.256315	0.150606	0.0195794	0.133657
AGAP3	24.2552	0.25565	0.167396	0.0227225	0.144493
TECPR2	16.7236	0.255616	0.154048	0.0205694	0.137585
SLC1A4	15.1662	0.252005	0.150116	0.0204877	0.137312
MFSD6L	39.6532	0.251564	0.120623	0.0105942	0.0916683
RUFY3	19.7585	0.250983	0.165913	0.0257672	0.154118
PDPK1	25.6969	0.250915	0.116855	0.00998663	0.0895974
CLDN1	14.5515	0.250787	0.202076	0.0321395	0.172708
PTBP1	8762.1	0.250639	0.154787	0.0166852	0.121963
RILPL2	28.6551	0.249767	0.191894	0.032926	0.174885
CTSK	27.8353	0.249282	0.239594	0.0336316	0.176923
UPP1	21.1265	0.248683	0.150884	0.0219889	0.14168
BACH1	30.3056	0.248413	0.138807	0.0186772	0.130204
AASDHPPT	13.8623	0.248068	0.172449	0.0271944	NA
NQO2	15.1496	0.247902	0.160626	0.0251132	0.152191
SNRPA	17.473	0.247317	0.130811	0.0163524	0.120511
MYO1F	27.2315	0.247125	0.147297	0.0210088	0.139113
MSRA	16.082	0.24591	0.144103	0.0202712	0.136475
SCGB1D2	14.8243	0.244886	0.198922	0.0316302	0.171391
DYNLT1	20.2587	0.243958	0.131041	0.017803	0.126896
MFAP3	15.6329	0.242577	0.157753	0.0265784	0.156862
MSL3	13.6098	0.242445	0.153235	0.0247116	NA
ITGAX	52.722	0.242186	0.211683	0.0318704	0.171774
ODF3B	15.0072	0.241908	0.144015	0.0219552	0.14168
RELL2	14.6129	0.240376	0.177789	0.0288618	0.165205
RELA	18.3167	0.239116	0.129795	0.0182942	0.128621
TOM1	24.1887	0.238226	0.185019	0.0323453	0.173362
CPTP	14.4001	0.237804	0.161577	0.0284911	NA
CCNG2	25.5178	0.235717	0.137286	0.0218904	0.14168
NPC1	14.7552	0.235583	0.160952	0.0295117	0.166549
HBP1	22.5581	0.235304	0.129258	0.0188451	0.130946
PITPNC1	18.1609	0.235215	0.148076	0.0257086	0.154101
SYT11	14.1317	0.234882	0.151094	0.026527	NA
FDX1	29.9628	0.234342	0.186106	0.0343733	0.179796
PIK3CG	31.3949	0.233898	0.133375	0.0214428	0.140562
C3AR1	44.9975	0.233641	0.177849	0.0358514	0.184487
SP5	19.0048	0.2335	0.157677	0.02912	0.166452
BANP	16.9276	0.232528	0.136872	0.0248501	0.151101
RHOU	13.7485	0.232408	0.169722	0.0344293	NA
NAT8B	24.732	0.232317	0.163945	0.0298574	0.167474
MED10	17.8151	0.231657	0.142079	0.0257271	0.154101
ZNF32	16.2607	0.231611	0.14775	0.0266102	0.156862
SLC25A36	13.9759	0.231301	0.149957	0.028619	NA
BUD31	13.4376	0.23083	0.15736	0.0304146	NA
ODAPH	14.5504	0.23042	0.144365	0.0272995	0.159583
FRS2	14.1659	0.230223	0.153533	0.0308917	NA
PCIF1	14.549	0.229797	0.156523	0.0305014	0.168513
PCNA	15.2469	0.229635	0.164461	0.0318805	0.171774
MAP3K6	15.9819	0.229578	0.176929	0.0338099	0.177298
ADRM1	14.0236	0.229474	0.155	0.0299318	NA
KCNJ10	19.8558	0.229426	0.135112	0.0233753	0.146552
KYNU	37.0362	0.229416	0.185546	0.0371341	0.190612
FARS2	16.7737	0.228445	0.15093	0.0302013	0.168004
SOAT1	19.3074	0.227882	0.154752	0.0316532	0.171391
ST6GALNAC3	18.3438	0.227748	0.150798	0.0299844	0.167474
DOK6	25.9201	0.227632	0.122876	0.0186428	0.130204
SGTB	20.1179	0.226861	0.149967	0.0304698	0.168513
UBE2D2	22.2009	0.226539	0.132178	0.0234015	0.146552
FERMT3	32.1685	0.226489	0.153281	0.0312754	0.171391
UBE2O	15.6964	0.226403	0.156669	0.0327413	0.174708
SNCB	15.4875	0.225996	0.155666	0.0320159	0.172268
PSMD4	17.8867	0.22599	0.14942	0.0318824	0.171774
AP3S1	35.0486	0.22566	0.134228	0.0242514	0.149381
VKORC1L1	15.241	0.225615	0.148684	0.0295721	0.166549
YWHAQ	27.6403	0.225161	0.110598	0.0149227	0.112795
OSTM1	22.0821	0.22495	0.129736	0.0220055	0.14168
TNFAIP3	47.4867	0.224866	0.2227	0.0401445	0.200528
TLE3	21.1598	0.224821	0.130009	0.0228707	0.144988
NCK2	13.9997	0.224315	0.153062	0.0323751	NA
KHDRBS3	24.3619	0.223811	0.131042	0.0233974	0.146552
H2AJ	26.6704	0.223013	0.109778	0.0152449	0.114548
CXCR4	52.8991	0.222798	0.14176	0.0285123	0.163886
SERGEF	18.0203	0.222323	0.15911	0.033796	0.177298
SPIN1	13.6837	0.221219	0.156033	0.0347322	NA
COX15	17.1865	0.221059	0.131863	0.0268352	0.157538
RBIS	20.2917	0.220768	0.122825	0.0219352	0.14168
MGLL	22.6641	0.219796	0.301069	0.0383061	0.194931
CMIP	17.9141	0.218884	0.131722	0.0294338	0.166549
STRBP	19.6662	0.218862	0.135504	0.0277455	0.160597
SH3KBP1	17.7807	0.218839	0.134786	0.0282209	0.162892
EVI2B	24.1198	0.218778	0.131052	0.0255713	0.154063
MEIKIN	19.231	0.218688	0.147747	0.032808	0.174708
RUNX3	16.8934	0.218544	0.132389	0.0256565	0.154101
EXOSC1	13.9337	0.218275	0.169142	0.0394357	NA
BCL6	12.7377	0.217424	0.173751	0.0410546	NA
SOX12	15.6678	0.217279	0.153845	0.0355876	0.183722
RAC3	20.2043	0.217175	0.151064	0.0353486	0.183368
GSK3A	20.3717	0.217122	0.131098	0.0300293	0.167474
LRRC61	16.6076	0.216592	0.131589	0.0281598	0.162767
CYP27B1	26.6425	0.216498	0.350512	0.032304	0.173362
GDI1	19.485	0.216449	0.125011	0.0260148	0.154702
ADCK2	12.4962	0.215492	0.163336	0.0403089	NA
SLC25A26	18.4044	0.214733	0.132976	0.0293165	0.166549
PTPRE	24.856	0.214238	0.163211	0.0418034	0.205326
ZNRD2	13.6926	0.214157	0.155772	0.0381846	NA
MRPL16	16.7755	0.214151	0.140179	0.0336527	0.176923
ALKBH5	24.4007	0.21396	0.118892	0.0233022	0.146552
CLK4	14.3078	0.213575	0.182245	0.042821	NA
HPS3	14.9419	0.213475	0.15823	0.0396769	0.199231
AKAP12	13.8292	0.213456	0.151798	0.038382	NA
GOSR1	18.4179	0.212886	0.134818	0.0311193	0.171239
IL19	19.1588	0.212882	0.144066	0.0344891	0.180112
PPP4C	24.1212	0.212603	0.110847	0.016982	0.122363
TIMM8B	15.746	0.211999	0.148192	0.0351978	0.183179
RASSF4	27.3632	0.211959	0.160837	0.0413039	0.203657
PFKP	23.8051	0.210143	0.183088	0.0476876	0.220635
TMEM41A	15.7115	0.209922	0.148407	0.038236	0.194815
ITSN2	14.4276	0.209874	0.142288	0.0367511	NA
DNTTIP2	14.8875	0.209548	0.147113	0.0380255	0.194357
ARL8A	17.9863	0.209509	0.134183	0.0324621	0.173537
SUPT20H	15.8134	0.20946	0.141882	0.0352828	0.183368
ZFAND3	27.8484	0.20928	0.116231	0.0235639	0.146903
ZNRF1	13.7705	0.208718	0.154944	0.0410566	NA
HTRA3	16.6133	0.208674	0.151064	0.0403101	0.200918
ZMIZ2	26.0383	0.208555	0.150158	0.0425621	0.206432
RSRC2	18.5437	0.208205	0.135264	0.0332398	0.175873
KLF6	31.5583	0.207683	0.147489	0.0409395	0.20283
ATF5	23.0769	0.207386	0.211417	0.0513199	0.229871
CARD6	19.3326	0.205994	0.146407	0.0404071	0.201158
CRACDL	17.5211	0.20571	0.154059	0.0431372	0.207123
MRPS23	16.8567	0.205641	0.144844	0.0400273	0.200476
HSD11B1	14.7637	0.203682	0.158514	0.0459198	0.215734
SRRD	16.9492	0.202685	0.145048	0.0412139	0.203457
CPD	17.424	0.202619	0.133498	0.0367202	0.188723
BIN3	13.609	0.202539	0.179996	0.0510123	NA
RAPGEF6	15.6923	0.20201	0.136911	0.0390644	0.19733
FXYD5	19.7797	0.201939	0.152688	0.0430098	0.206878
DAGLA	13.612	0.20163	0.193264	0.0524371	NA
GEMIN7	14.8799	0.200922	0.138684	0.0407461	0.202114
NR3C1	16.4821	0.2005	0.140763	0.0421856	0.205326
SMN1	14.0545	0.200162	0.149378	0.0460659	NA
ZNF451	15.3304	0.200104	0.159262	0.046542	0.217284
SMIM27	13.6524	0.199934	0.148264	0.0447945	NA
TLR2	28.9325	0.199169	0.144034	0.042717	0.206432
DDIT3	25.402	0.199017	0.178351	0.0459556	0.215734
IL21	19.0642	0.198812	0.14508	0.0444183	0.211191
BLOC1S2	13.6732	0.198451	0.150759	0.0469857	NA
SV2C	16.4264	0.19838	0.138832	0.0419813	0.205326
PAQR8	16.5492	0.197991	0.134487	0.0426897	0.206432
OSM	17.896	0.197771	0.136949	0.0426408	0.206432
KCNJ2	13.5898	0.197519	0.170829	0.0503145	NA
DUX4	84.3382	0.196727	0.156584	0.0407301	0.202114
IL1B	13.7356	0.196508	0.150915	0.0487349	NA
FGF21	26.7506	0.195426	0.138233	0.0432614	0.207123
MARF1	17.4906	0.195286	0.134149	0.0420874	0.205326
EVI2A	16.3637	0.195072	0.168964	0.0558789	0.24275
GTF2A2	15.2469	0.194995	0.147298	0.0472569	0.21938
DOK3	14.7502	0.194956	0.152254	0.0512085	0.229714
PPP1CB	53.8761	0.194223	0.13241	0.0420868	0.205326
RP2	15.9708	0.194087	0.155566	0.050925	0.228941
RRNAD1	15.3657	0.193861	0.145159	0.0482299	0.221083
CYTH1	18.5505	0.193788	0.134844	0.0449981	0.212817
CAMKMT	15.2859	0.193402	0.173591	0.0559767	0.242919
RIC1	16.9657	0.193286	0.138185	0.0463657	0.216807
IGF2BP3	16.9693	0.192872	0.169332	0.055069	0.240497
NOVA1	19.0643	0.192827	0.132059	0.0421061	0.205326
PRPF3	17.3915	0.191971	0.15149	0.0522544	0.232888
CRTC1	13.1728	0.191841	0.169238	0.0566756	NA
TANK	19.2188	0.191701	0.1207	0.038052	0.194357
SERTAD2	13.5006	0.191363	0.163281	0.0569516	NA
KAT2B	17.5819	0.19105	0.13282	0.04972	0.225594
NCLN	15.4779	0.190443	0.138185	0.0460532	0.215734
NUP133	15.6706	0.190328	0.143885	0.048752	0.22232
CGRRF1	23.6954	0.190296	0.130872	0.0443246	0.210989
MYLIP	15.75	0.189957	0.138105	0.0482377	0.221083
EIF1	62.1914	0.189664	0.112689	0.0316868	0.171391
RAF1	22.7189	0.189489	0.124093	0.0466252	0.217426
CELSR2	18.2673	0.189428	0.165452	0.0589224	0.248542
TBCB	15.8316	0.189121	0.135605	0.0481297	0.221083
ADAM17	18.7209	0.189043	0.135659	0.0479838	0.221083
MAP4K4	31.4963	0.188964	0.185627	0.0574968	0.244376
ETS2	16.1739	0.188439	0.167387	0.0599503	0.25042
TUT7	23.0388	0.188256	0.137562	0.0493469	0.224537
MBP	19.4147	0.188158	0.134088	0.0472363	0.21938
ILKAP	15.2708	0.188005	0.147262	0.0532713	0.235386
CCL16	18.1132	0.18795	0.163823	0.0579703	0.24563
NCF1	39.5611	0.187614	0.230296	0.0530783	0.234785
TMCO3	15.1528	0.18739	0.153671	0.0553553	0.241178
ERICH4	16.2236	0.186812	0.147686	0.0550231	0.240497
CTC1	13.4943	0.186782	0.15628	0.057776	NA
RFTN1	18.902	0.186703	0.133657	0.0498437	0.225594
RIPOR2	15.203	0.186655	0.150859	0.0494089	0.224571
ICMT	13.5145	0.186267	0.141333	0.0532036	NA
VAPA	24.8672	0.186072	0.140319	0.0526896	0.233905
KRT81	16.7736	0.185913	0.145052	0.0554002	0.241178
TRIB1	13.4001	0.185387	0.144402	0.0563745	NA
FOSL2	71.7355	0.184512	0.120193	0.0429202	0.206688
IL17RA	18.1806	0.184184	0.127637	0.0481495	0.221083
BCL2L14	16.0219	0.18395	0.155446	0.0595863	0.249744
STX7	22.1588	0.183716	0.137753	0.0534236	0.235613
OXR1	18.4007	0.183383	0.149635	0.0562507	0.243357
CISD3	23.3072	0.182775	0.134098	0.0521726	0.232775
PNPLA8	15.6571	0.182533	0.135307	0.0534368	0.235613
GCNT1	16.5651	0.182274	0.155333	0.0641783	0.26094
LRPAP1	15.7181	0.182064	0.155035	0.0604443	0.251719
SLC41A3	16.0835	0.181872	0.136728	0.0553684	0.241178
CLEC11A	17.2937	0.181672	0.128142	0.0501385	0.226391
TAF1B	17.4617	0.181436	0.143939	0.0579474	0.24563
LRATD2	18.391	0.180739	0.136787	0.0546213	0.239811
SPATA13	15.6044	0.180322	0.136706	0.0569862	0.244126
ZNF143	13.1456	0.178818	0.147231	0.0639886	NA
SLC8B1	17.0402	0.177848	0.149844	0.0637177	0.259845
PYCR2	17.348	0.176935	0.132831	0.0566224	0.243417
PLTP	30.7805	0.176922	0.130853	0.0572425	0.244126
HMGA1	22.7754	0.176005	0.133926	0.0585662	0.247393
MAEA	14.9766	0.175178	0.145779	0.0643917	0.261046
RDX	36.0838	0.174923	0.16758	0.0687981	0.270917
EHMT2	12.6971	0.174438	0.143652	0.0664107	NA
TBK1	16.3039	0.174279	0.153525	0.0649621	0.262225
SGSH	13.1683	0.174149	0.155983	0.0690379	NA
CYB5R4	18.957	0.173792	0.125928	0.0574237	0.244317
EBAG9	14.8285	0.173761	0.133863	0.062682	0.257626
TASOR2	57.5206	0.173238	0.136772	0.0573127	0.244126
CUL4A	18.5584	0.172512	0.124187	0.0572209	0.244126
H1-0	29.6726	0.172232	0.158034	0.0721878	0.280263
TBC1D3C	15.8986	0.172182	0.152748	0.0708486	0.275885
SHPRH	15.0944	0.172088	0.142005	0.0670447	0.267854
PHF13	16.7778	0.172057	0.136571	0.0646071	0.261662
SNX9	15.0184	0.171683	0.164642	0.0752839	0.285887
TAMALIN	17.1489	0.171417	0.12975	0.0620822	0.255702
VEGFB	26.47	0.171292	0.127771	0.0589773	0.248542
SLC38A1	19.4142	0.171176	0.12682	0.0643152	0.260992
UHRF2	15.2715	0.170775	0.151533	0.0705114	0.275569
COPS3	16.1167	0.17073	0.138445	0.0668879	0.267487
PPP2R5B	15.2798	0.170651	0.137444	0.0663499	0.266322
RRP1	15.6647	0.170582	0.141506	0.0687714	0.270917
GSC	18.3225	0.170481	0.141101	0.0658763	0.26524
MAPK3	14.9905	0.170201	0.138516	0.0677408	0.268742
POLH	18.191	0.17013	0.127651	0.0616667	0.254753
CMC1	15.2333	0.169832	0.140218	0.0699129	0.273748
PPME1	23.2863	0.169412	0.138169	0.0655943	0.264363
NDUFA10	13.7131	0.169392	0.144242	0.0717961	NA
LIMK1	22.0112	0.169255	0.162306	0.0725448	0.280458
ABI1	35.3064	0.169255	0.135856	0.0678864	0.268875
MATK	19.1407	0.169174	0.178146	0.0771345	0.288831
LDHC	19.5599	0.168977	0.153717	0.0802939	0.295341
H4C13	14.4435	0.168941	0.137656	0.0683455	NA
MEA1	15.1018	0.168882	0.134868	0.0753683	0.285887
PRKCQ	12.9556	0.168642	0.143489	0.0721805	NA
CFAP410	16.1944	0.167581	0.132973	0.0677099	0.268742
DHRS2	16.0121	0.16734	0.142073	0.0727123	0.280458
HUS1	16.8233	0.167332	0.129081	0.0632185	0.258542
GLE1	15.4549	0.166711	0.144823	0.0724842	0.280458
SLC35B2	21.5576	0.166457	0.113175	0.0566006	0.243417
CTNND2	26.3428	0.166179	0.161371	0.0738969	0.282906
DLGAP2	19.0204	0.165081	0.148088	0.074677	0.284958
DCLRE1C	15.8018	0.164302	0.135221	0.0724421	0.280458
CHST15	17.0315	0.164047	0.150954	0.075939	0.287259
EOMES	17.4589	0.163626	0.141528	0.0756001	0.28624
CEBPG	15.4359	0.163443	0.139752	0.0761044	0.287277
CLDN25	21.9831	0.163347	0.133772	0.0728278	0.280561
GK	20.9518	0.1632	0.16779	0.0853758	0.302963
ADSS2	19.3586	0.162991	0.122457	0.0672488	0.26841
GAS2L1	18.6406	0.162307	0.130228	0.0747092	0.284958
IQGAP1	46.7873	0.162024	0.128322	0.0752195	0.285887
RNASEH2C	12.5684	0.161986	0.149883	0.0804458	NA
KLHDC8B	22.2771	0.161915	0.119757	0.0660782	0.265794
DHRS3	14.2354	0.161414	0.152774	0.0832905	NA
SYVN1	14.6724	0.161007	0.137476	0.0787776	0.292046
NPEPPS	16.3711	0.160976	0.131535	0.0752114	0.285887
PPM1G	15.3997	0.160342	0.133709	0.0782963	0.291193
CXXC5	15.5337	0.160284	0.136417	0.0783193	0.291193
ADAMDEC1	109.151	0.160006	0.238362	0.0506766	0.228246
TXNRD1	23.7948	0.159882	0.142139	0.0839304	0.301201
AMY1A	14.0968	0.159788	0.145941	0.0832927	NA
RICTOR	15.6754	0.159767	0.137799	0.0782748	0.291193
DHX40	15.3136	0.159492	0.140641	0.0821438	0.298685
STYK1	37.3012	0.159189	0.117473	0.0664676	0.266322
FKBP4	12.8134	0.159034	0.140563	0.0818359	NA
STK17A	17.308	0.158886	0.127732	0.0762876	0.287277
IFI30	217.903	0.158564	0.174885	0.0815738	0.297569
CNR2	16.3588	0.158558	0.132848	0.0789733	0.292046
SURF1	15.59	0.158508	0.134211	0.0796158	0.293895
MEFV	12.345	0.158505	0.161199	0.0894392	NA
TTC19	17.9357	0.158457	0.146631	0.0846128	0.30286
PLEKHO2	32.5211	0.158375	0.124609	0.0746395	0.284958
SERPINA7	19.7151	0.157872	0.155682	0.0855225	0.302963
ZFYVE26	14.8675	0.157827	0.156207	0.0853165	0.302963
HMOX1	31.7635	0.157758	0.202064	0.0707218	0.275869
ZCCHC2	14.4826	0.156913	0.146043	0.0854978	0.302963
NOL8	17.715	0.156543	0.12905	0.0772135	0.288831
GOSR2	15.1593	0.156486	0.149637	0.0899564	0.311975
GPR183	16.8175	0.156464	0.175455	0.0792069	0.292647
BAG3	14.5012	0.156284	0.139046	0.0869643	0.307542
TFCP2	16.9799	0.155934	0.135585	0.0828992	0.300373
ATF3	16.0634	0.15566	0.186357	0.076332	0.287277
DNAJB9	14.4109	0.155656	0.139972	0.0868927	NA
CNTLN	15.7772	0.155561	0.157835	0.0895053	0.311195
SLC11A2	19.5136	0.155459	0.122397	0.0827459	0.300217
LRCH1	18.7098	0.155122	0.129015	0.0819302	0.298171
SRPK1	20.3173	0.154745	0.126036	0.0815117	0.297569
SUFU	15.9188	0.154735	0.134146	0.0813546	0.297569
FBXW5	16.739	0.154671	0.139455	0.0878145	0.30872
ATF1	16.2758	0.15459	0.128164	0.0837712	0.301069
UGP2	23.1894	0.15427	0.110453	0.0685349	0.270826
CSRNP1	17.9785	0.154208	0.126128	0.0814036	0.297569
EPM2AIP1	16.4122	0.154187	0.140601	0.0885613	0.310191
ZNF568	18.5113	0.154091	0.13754	0.0879758	0.309001
C6orf62	58.6884	0.153911	0.171396	0.0788708	0.292046
POLE4	15.962	0.153651	0.137722	0.0889557	0.310191
CD79B	13.0522	0.153614	0.183073	0.0836368	NA
TAB2	23.6636	0.153409	0.113986	0.073971	0.282927
STX4	20.534	0.153068	0.131794	0.082981	0.300406
ZMAT5	16.8317	0.152568	0.137408	0.0885178	0.310191
ANKLE2	16.8686	0.152212	0.124011	0.0902297	0.312136
SPHK1	15.7322	0.152169	0.137616	0.0918858	0.316011
PCGF1	17.4172	0.151968	0.13506	0.0896566	0.311459
AKIRIN2	22.6687	0.151681	0.111701	0.0730877	0.281112
GABARAPL1	16.0007	0.150925	0.145071	0.0935547	0.319806
RWDD1	23.9901	0.150681	0.121885	0.0832895	0.300731
HOXC9	23.9981	0.150669	0.114887	0.0767678	0.287757
LCORL	14.6797	0.15058	0.140188	0.0941411	0.320297
USP14	18.9738	0.15044	0.123483	0.0854682	0.302963
SPATA31A6	15.4889	0.149964	0.159485	0.0940712	0.320297
PEX13	15.5284	0.149912	0.14506	0.0968773	0.325791
IMPDH1	15.8702	0.149674	0.135869	0.0936869	0.319806
TRAPPC6A	15.125	0.149648	0.127402	0.0875894	0.308695
TRAPPC4	18.4061	0.149561	0.119555	0.0846952	0.302875
SNRPB2	17.535	0.148829	0.125123	0.0889641	0.310191
BRI3	43.5534	0.148806	0.117046	0.0831721	0.300731
MCMBP	17.8862	0.148758	0.120826	0.0841011	0.301551
PHTF1	21.9009	0.148572	0.131293	0.0918808	0.316011
C9orf78	15.9063	0.148412	0.125842	0.0875077	0.30867
SERPINA1	292.216	0.14778	0.185071	0.0893383	0.311049
SLC39A9	14.1581	0.14752	0.149873	0.100363	NA
OSGIN1	18.3888	0.147333	0.130459	0.0920062	0.316161
BROX	16.2616	0.14704	0.137269	0.0958833	0.323822
RAPGEF1	36.33	0.147006	0.147407	0.0938454	0.320082
ENOPH1	15.2791	0.146847	0.125689	0.0935572	0.319806
DRG1	14.5569	0.146737	0.131657	0.0970024	0.325791
NUDT21	22.0357	0.146674	0.131563	0.0970978	0.325791
LRRFIP2	20.6212	0.146652	0.122727	0.0910941	0.314336
VARS1	14.4859	0.146476	0.142803	0.104524	0.340196
PLEKHF1	23.0238	0.146459	0.119057	0.0887439	0.310191
HMOX2	25.1751	0.146408	0.128141	0.0973794	0.326205
HVCN1	15.8298	0.146287	0.14243	0.103297	0.33834
MNT	13.4658	0.146278	0.135781	0.0987143	NA
FNIP1	20.1764	0.146188	0.153285	0.100474	0.33279
CYP27A1	43.0526	0.145775	0.133996	0.0960736	0.324022
CD1E	18.1352	0.145767	0.13084	0.0955676	0.323297
TOMM34	13.9554	0.14563	0.140657	0.101545	NA
LYSMD3	17.9956	0.145544	0.131992	0.0983413	0.328096
ANXA11	43.122	0.145389	0.155514	0.0964846	0.324789
USP25	18.417	0.145386	0.12281	0.0939892	0.320297
PCM1	12.9162	0.145379	0.135007	0.101462	NA
UQCC2	12.8584	0.145331	0.139976	0.103517	NA
CDC26	12.9033	0.145217	0.135258	0.100549	NA
ACP1	22.4418	0.144719	0.125411	0.0970776	0.325791
ECH1	23.3088	0.144298	0.131479	0.101439	0.335185
NPRL2	18.1516	0.14402	0.133564	0.103057	0.338089
PABIR1	14.7317	0.143705	0.13849	0.105449	0.340736
IGF2BP1	20.1364	0.143649	0.124265	0.0979615	0.327358
CYB561A3	22.0411	0.143323	0.146587	0.106075	0.340736
RUVBL1	13.2782	0.143011	0.129995	0.102762	NA
CTSB	600.344	0.143011	0.181632	0.0852257	0.302963
GASK1B	12.7275	0.142895	0.142858	0.104281	NA
SHARPIN	12.1343	0.142605	0.148073	0.107203	NA
ZNF830	18.9661	0.142419	0.124083	0.100017	0.332612
BCAS2	15.124	0.142261	0.12714	0.104131	0.339454
ACTR3	74.4537	0.142106	0.11293	0.0901508	0.312124
SF3A1	20.9637	0.142102	0.125718	0.100353	0.33279
ATOX1	46.9054	0.141974	0.14957	0.108178	0.343858
DGCR6L	14.564	0.141969	0.132492	0.10233	0.336506
USP3	20.6487	0.141942	0.118783	0.0956895	0.323432
MAPK6	17.4804	0.141891	0.131089	0.100335	0.33279
LCP2	20.6392	0.141711	0.131942	0.105597	0.340736
IGHMBP2	22.9416	0.141378	0.113749	0.0836713	0.301069
RSF1	14.8609	0.141163	0.130475	0.103883	0.33918
ZNF761	21.246	0.141154	0.11225	0.0910515	0.314336
CHRAC1	16.2182	0.140803	0.129765	0.105753	0.340736
NDUFA8	15.8661	0.140793	0.125965	0.104651	0.340233
ARRDC4	21.2266	0.140575	0.124367	0.101967	0.335865
LRRC47	14.749	0.140003	0.127553	0.106062	0.340736
DERL2	13.2495	0.139916	0.133159	0.110192	NA
RCBTB1	15.1313	0.139909	0.146936	0.112135	0.352192
TBC1D5	20.3803	0.13933	0.124997	0.106575	0.341752
GUCY1B1	14.9514	0.13933	0.13576	0.113965	0.355802
DHRS7	27.9455	0.139103	0.133537	0.108017	0.343705
RCHY1	15.2556	0.139052	0.130998	0.110061	0.347797
DARS1	27.0957	0.139006	0.108653	0.0935071	0.319806
RUSC1	15.5921	0.138974	0.137466	0.11294	0.353913
SLC33A1	15.6627	0.138897	0.124446	0.105066	0.340311
GADD45B	22.4376	0.138882	0.12897	0.10783	0.343382
SLC36A4	32.2938	0.138775	0.127717	0.101518	0.335185
TXNL4B	16.3053	0.138245	0.129573	0.108311	0.343858
TMSB10	880.926	0.13794	0.119641	0.100115	0.332668
HMCES	14.7927	0.137672	0.132529	0.113485	0.355082
FAM47B	20.5693	0.137586	0.142078	0.112759	0.353616
INSL6	15.8014	0.137529	0.141474	0.11406	0.355802
ELOF1	13.5557	0.137454	0.136383	0.114784	NA
KDSR	16.5058	0.13734	0.125921	0.109834	0.347797
TRAF2	15.8945	0.137308	0.141866	0.117746	0.361829
FOXG1	18.6945	0.137178	0.133895	0.111746	0.351504
RPS6KC1	18.1994	0.137119	0.118297	0.114146	0.355802
KAT7	16.2785	0.136767	0.125297	0.11174	0.351504
CAPN2	26.2215	0.135898	0.117796	0.104972	0.340311
CNOT8	20.257	0.135755	0.120909	0.110597	0.34869
USP16	15.1951	0.135698	0.142032	0.121078	0.367147
TCOF1	18.3173	0.13566	0.133533	0.121821	0.36778
KRTAP9-6	16.0731	0.13538	0.152919	0.118386	0.362553
GEM	16.3011	0.135204	0.152522	0.115933	0.359742
GMPS	18.584	0.135186	0.174794	0.104123	0.339454
NASP	13.8252	0.134943	0.139662	0.118921	NA
NUMB	23.8348	0.13485	0.129266	0.116731	0.360322
TBCE	16.7681	0.134809	0.122547	0.111993	0.352014
CNOT2	17.9889	0.134722	0.11874	0.11025	0.347879
ERRFI1	18.9656	0.134685	0.120556	0.113621	0.355236
SMAD2	22.5163	0.13424	0.114379	0.106829	0.34177
C1orf43	16.0345	0.134163	0.135933	0.12442	0.372294
SETD1A	15.5164	0.134161	0.125752	0.117307	0.361288
HCLS1	14.9747	0.133641	0.126024	0.119763	0.364532
PERP	13.7718	0.132851	0.154521	0.123551	NA
ARID5B	18.8935	0.132674	0.122167	0.116322	0.359763
BCL2L13	17.9571	0.132667	0.139304	0.120274	0.365517
BASP1	64.2777	0.132364	0.146429	0.109897	0.347797
UBE2M	18.4172	0.132359	0.119447	0.118262	0.362553
KIAA2013	15.4171	0.132323	0.128148	0.121219	0.367306
NCKAP5L	14.1426	0.132217	0.13082	0.122799	NA
MYO1G	25.5338	0.131902	0.132937	0.124659	0.372294
TMOD1	18.7756	0.131671	0.119613	0.117869	0.361938
USP4	23.9335	0.131066	0.111074	0.11127	0.350544
PSTPIP1	21.4742	0.130916	0.13196	0.125211	0.372294
MTERF3	21.4218	0.130895	0.116054	0.116133	0.359763
BTG3	15.6621	0.130808	0.132047	0.126633	0.375442
DHRS1	22.0777	0.130782	0.114473	0.115766	0.359493
UBE2J1	18.5376	0.130777	0.129747	0.125144	0.372294
PHB	14.2314	0.130728	0.130285	0.127365	NA
CIAO3	17.0019	0.130672	0.124536	0.122502	0.368489
SNURF	17.6832	0.130474	0.124555	0.121366	0.367354
IP6K2	14.6957	0.130375	0.127244	0.125886	0.373765
SGPL1	26.7194	0.130334	0.117655	0.116847	0.36041
NDUFB4	15.1089	0.13017	0.139607	0.12869	0.377205
RIN3	18.5776	0.130059	0.117987	0.121591	0.367354
GDF5	14.4806	0.130054	0.135308	0.127916	0.376845
XPO7	16.164	0.130037	0.11928	0.122333	0.368489
SRC	31.154	0.130033	0.148654	0.132154	0.383006
SERPINB1	28.675	0.129918	0.165186	0.123023	0.369247
FAM3A	19.868	0.129833	0.116727	0.118977	0.363718
NICN1	21.2236	0.129391	0.14314	0.125833	0.373765
CHKA	18.2022	0.129381	0.14944	0.126855	0.37583
ANXA4	20.7022	0.12924	0.131883	0.130335	0.380103
LRRTM4	29.7298	0.128862	0.111825	0.118432	0.362553
PRKCI	18.6816	0.128611	0.118544	0.122767	0.369017
GIGYF1	13.1659	0.128149	0.135207	0.132937	NA
CSTF2	19.9447	0.128037	0.114054	0.107418	0.342753
ANKRD28	20.6515	0.12798	0.119889	0.125181	0.372294
RETSAT	15.3564	0.127827	0.137855	0.13519	0.38799
MFSD11	13.4523	0.127754	0.133529	0.131909	NA
DMAC1	17.8896	0.127675	0.124534	0.12967	0.379539
CEBPZOS	16.2541	0.127513	0.138117	0.130416	0.380103
IRF9	17.1548	0.127453	0.129926	0.131814	0.382288
GINM1	11.795	0.12731	0.131724	0.135455	NA
B4GALT5	24.4408	0.126392	0.138054	0.136008	0.388669
CLPX	13.8597	0.126143	0.124363	0.134868	NA
SSH1	15.2496	0.126017	0.127696	0.135795	0.388375
LCE3B	15.0403	0.125675	0.134408	0.136759	0.388866
FNTA	14.7781	0.125357	0.129322	0.137232	0.38964
SMPD4	16.6908	0.125283	0.12255	0.134555	0.386974
HOOK3	15.2834	0.125262	0.122284	0.135659	0.388255
CUTA	18.1809	0.125241	0.116801	0.130274	0.380103
TMEM181	14.6141	0.125167	0.130944	0.140212	0.392841
ATP6V1D	15.0304	0.124894	0.121535	0.134535	0.386974
PTDSS1	16.253	0.124852	0.118379	0.129391	0.378989
TMEM101	13.6096	0.124513	0.127036	0.141747	NA
RRP12	17.8484	0.124481	0.120844	0.135291	0.38801
ARAP1	19.3707	0.124393	0.112356	0.128221	0.376845
PLEKHF2	14.8946	0.124363	0.133434	0.139402	0.391408
TNFRSF10C	17.8965	0.124261	0.134853	0.137989	0.390859
SFSWAP	16.8626	0.124163	0.127689	0.137886	0.390834
SLC16A3	40.4259	0.124068	0.134772	0.142491	0.396072
MED14	16.6373	0.123946	0.126771	0.139566	0.391488
SLC37A2	16.2747	0.123755	0.129014	0.140636	0.393494
RAB11FIP1	16.6399	0.123644	0.123629	0.139017	0.391309
TNNI2	23.1858	0.123544	0.115868	0.132675	0.383745
USP9X	19.367	0.122913	0.117012	0.139096	0.391309
FAM241A	17.1356	0.122883	0.119133	0.138647	0.391309
TTC38	15.7597	0.122633	0.124497	0.140515	0.393422
MCM3	18.1458	0.122576	0.122976	0.140951	0.393914
CAST	32.2511	0.122573	0.11128	0.130865	0.380874
FAM168B	20.4064	0.122397	0.109744	0.13128	0.381477
MECP2	18.4994	0.12217	0.130596	0.144351	0.399736
NCF4	32.9865	0.1221	0.125422	0.148422	0.406192
CTCF	12.8667	0.122072	0.14071	0.146193	NA
C18orf32	19.753	0.121817	0.115675	0.139055	0.391309
H2AC4	14.0314	0.121591	0.12611	0.143895	NA
TMX4	19.0898	0.121538	0.125561	0.145555	0.401542
MED8	14.9669	0.121326	0.129885	0.147734	0.404846
TMBIM6	20.8079	0.121041	0.113644	0.138838	0.391309
WDR43	15.8443	0.121018	0.123032	0.143148	0.39729
TCEA3	18.6262	0.120867	0.117671	0.141736	0.395499
CHURC1	24.9494	0.120857	0.113622	0.13611	0.388669
SLC16A2	20.5583	0.120776	0.113167	0.139368	0.391408
RECQL5	13.9596	0.120756	0.127205	0.146923	NA
OTUD4	16.466	0.120638	0.120784	0.144482	0.399736
POLR2G	14.1663	0.120367	0.137216	0.147051	NA
CD226	20.7881	0.120254	0.117874	0.142212	0.396072
SFXN3	16.1063	0.120186	0.129892	0.148534	0.406228
LARS1	15.2326	0.119928	0.134058	0.153023	0.414102
TM4SF4	22.3121	0.119608	0.112419	0.139094	0.391309
PHF10	13.3242	0.119497	0.129562	0.154156	NA
RENBP	17.8309	0.119323	0.130169	0.153559	0.414102
TERF2IP	14.3913	0.119239	0.134014	0.151847	NA
MROH1	15.235	0.119229	0.121254	0.150502	0.41003
FBXL4	18.6007	0.119222	0.113544	0.143778	0.398503
PNRC1	62.7628	0.119205	0.0995587	0.124843	0.372294
CLEC4E	19.9566	0.11903	0.140638	0.156189	0.417543
NSF	14.9424	0.118737	0.12907	0.151019	0.410848
PFKL	36.2403	0.118645	0.126405	0.153458	0.414102
SQSTM1	30.6882	0.118592	0.111564	0.142517	0.396072
BET1L	15.5473	0.118427	0.12789	0.15508	0.416233
ATP5PF	19.6408	0.118234	0.108003	0.155659	0.416605
CREM	14.5181	0.117858	0.125983	0.159761	0.422379
TOX4	18.0675	0.117787	0.121656	0.151219	0.411121
SRPRB	17.5579	0.117684	0.116351	0.14868	0.40636
TM2D1	15.512	0.117437	0.127152	0.156836	0.418064
TNKS2	16.6204	0.117332	0.123707	0.15527	0.416233
TRIM33	13.4913	0.117042	0.127244	0.157185	NA
HDAC8	14.9762	0.11697	0.118542	0.154412	0.415152
PPP2R5D	11.9828	0.11693	0.14295	0.154827	NA
SLFNL1	38.2205	0.11693	0.106452	0.136249	0.388669
SEMA6B	27.9025	0.116412	0.141886	0.154153	0.414726
TBL3	20.3415	0.116388	0.113503	0.15052	0.41003
RAB3GAP1	17.49	0.116321	0.113902	0.152061	0.413137
UTP3	15.6423	0.116279	0.127446	0.159598	0.422218
SLC17A9	15.0736	0.11615	0.12169	0.156909	0.418064
RANBP9	19.368	0.116143	0.112493	0.153395	0.414102
RASSF3	23.463	0.116111	0.111471	0.150672	0.410175
NFATC1	13.5062	0.116107	0.121389	0.159608	NA
STXBP3	15.5693	0.116076	0.128586	0.160014	0.422507
DTD1	17.2009	0.115873	0.117007	0.145486	0.401542
MRPL27	13.9906	0.115799	0.126237	0.16362	NA
DRAM2	16.013	0.115796	0.118879	0.157342	0.418064
PATL1	20.4916	0.115752	0.144022	0.153721	0.414102
ATP6V1G1	40.9348	0.115712	0.136618	0.156555	0.418064
GIT1	15.8878	0.115682	0.119169	0.15752	0.418064
PABPC4	27.7836	0.115612	0.101753	0.137276	0.38964
CDC123	12.8339	0.115545	0.134302	0.162279	NA
SSTR5	18.33	0.115497	0.13357	0.162349	0.425948
DYNLRB2	15.9895	0.115326	0.131093	0.161154	0.42436
HDAC3	17.4438	0.114989	0.127221	0.165838	0.431356
SEC24A	19.7982	0.114753	0.115668	0.157476	0.418064
TXNL1	15.2132	0.114528	0.121058	0.16232	0.425948
NSRP1	18.0533	0.114493	0.121951	0.161777	0.425257
PLPBP	13.2526	0.114487	0.126786	0.165692	NA
PA2G4	16.7065	0.114479	0.12999	0.160937	0.42436
SMURF1	14.2139	0.114466	0.128116	0.165456	NA
DRGX	18.0446	0.114325	0.122168	0.161186	0.42436
CCDC137	23.0577	0.114255	0.10878	0.143631	0.398363
RPS4Y2	17.0547	0.114235	0.117031	0.159472	0.422155
PGD	47.0941	0.114215	0.143792	0.15923	0.422057
PTPRJ	27.6328	0.114102	0.117475	0.164222	0.429496
SH3PXD2B	15.3789	0.114013	0.122164	0.165995	0.431356
PTPN2	17.169	0.113943	0.112303	0.158939	0.421557
GM2A	32.057	0.113807	0.134414	0.165454	0.431356
SFT2D2	17.0306	0.113776	0.127055	0.166451	0.431768
RETREG2	13.7967	0.113693	0.126857	0.168492	NA
RSL24D1	20.3829	0.113624	0.125337	0.161668	0.425242
CSF3R	26.8539	0.113474	0.137374	0.169248	0.436555
CWC15	13.0449	0.113341	0.12533	0.171992	NA
DOCK5	17.6203	0.112949	0.128585	0.168991	0.436437
RAB5A	15.6724	0.112796	0.144461	0.164372	0.429616
GK2	17.7662	0.11277	0.139357	0.163458	0.428173
SSB	19.2518	0.112583	0.120791	0.165914	0.431356
EMP3	68.4142	0.112568	0.130757	0.166082	0.431356
SNX10	34.1868	0.112553	0.17824	0.105136	0.340311
CERT1	20.8204	0.112531	0.119687	0.165543	0.431356
ZC3H14	14.5753	0.11247	0.126063	0.170567	0.436602
MXD1	19.1647	0.112372	0.12732	0.171922	0.438345
CRTC2	17.0883	0.112369	0.116884	0.18272	0.449395
KAT5	15.56	0.112073	0.117523	0.170233	0.436602
DDT	18.6734	0.111906	0.117527	0.16677	0.432054
NOC3L	14.6662	0.111625	0.120189	0.171808	0.438345
UBAC2	17.8785	0.111602	0.12484	0.170639	0.436602
PKMYT1	20.0728	0.111566	0.116866	0.168971	0.436437
FUOM	13.0677	0.111488	0.136539	0.170019	NA
SOGA1	16.1032	0.111438	0.119278	0.171544	0.438345
KCNK4	28.6782	0.111354	0.104102	0.152532	0.413872
AMMECR1L	16.5285	0.111335	0.124372	0.174129	0.440726
PTGER4	16.3108	0.111205	0.114709	0.172338	0.438495
NFATC4	15.5355	0.111205	0.122694	0.173223	0.439393
TIPARP	18.7822	0.111084	0.139307	0.1728	0.439
CPLX2	17.0779	0.110856	0.126342	0.172856	0.439
BAG4	15.5318	0.110689	0.123909	0.171954	0.438345
VRK2	14.259	0.110601	0.121523	0.183452	NA
SH3BGRL	35.3985	0.110246	0.0941374	0.145361	0.401542
OLFM1	13.3462	0.110222	0.1266	0.175913	NA
BTG1	75.5999	0.110135	0.0959528	0.147645	0.404846
AGPAT2	18.3285	0.109888	0.113066	0.17134	0.438117
MYADM	18.6848	0.1098	0.12501	0.178725	0.446218
LRRC58	15.5322	0.109598	0.132918	0.173087	0.439317
TPRG1L	15.0431	0.109582	0.118319	0.174943	0.441363
UPF2	17.3176	0.109447	0.133823	0.181161	0.449041
MRPS27	15.5158	0.109255	0.118786	0.179325	0.447176
LONP1	17.3288	0.109215	0.121503	0.184791	0.452064
PIP4P1	16.3814	0.109139	0.116865	0.175698	0.441831
ZNF622	15.2004	0.109138	0.117928	0.17733	0.443808
NDUFA3	22.0898	0.109011	0.120666	0.174283	0.440726
DUSP18	15.2714	0.108739	0.120826	0.17902	0.446684
WASHC5	14.6069	0.108682	0.125393	0.182263	0.449358
RALBP1	19.1718	0.108641	0.127005	0.180581	0.448369
LILRB3	38.6628	0.108558	0.119048	0.187674	0.455339
KRT18	22.1091	0.108382	0.139347	0.174227	0.440726
BCKDHA	18.7175	0.108214	0.112328	0.176778	0.443234
BBLN	14.2774	0.108161	0.128673	0.181298	NA
FAM20C	42.0404	0.108098	0.123377	0.182501	0.449393
EFCC1	19.8959	0.10797	0.114593	0.177625	0.444277
UFM1	16.8802	0.107877	0.123645	0.180607	0.448369
THAP12	14.3836	0.107717	0.121549	0.181064	NA
NAT8L	29.6485	0.107684	0.106013	0.169908	0.436602
VPS51	14.7499	0.107608	0.120878	0.181945	0.449358
GOLT1B	12.2408	0.107603	0.126422	0.18277	NA
RBM38	14.8921	0.107566	0.134498	0.180656	0.448369
PCBD1	14.5741	0.107343	0.11832	0.185059	0.452361
SCPEP1	19.6261	0.107334	0.107536	0.177325	0.443808
COPRS	21.2877	0.107097	0.107713	0.175201	0.441694
NT5E	18.4667	0.107061	0.120216	0.183638	0.449778
GPR137B	19.8706	0.106924	0.120973	0.181581	0.449358
CCDC90B	15.4774	0.106917	0.122049	0.185841	0.453004
P2RX4	15.5379	0.106884	0.116598	0.1852	0.452361
MCTS1	14.2641	0.106806	0.119021	0.18181	NA
SNX3	22.326	0.106789	0.107747	0.175723	0.441831
PAXBP1	15.4097	0.106747	0.118025	0.169553	0.436602
CPSF2	12.3702	0.106697	0.136953	0.184072	NA
ASAP1	17.0009	0.106683	0.128298	0.185241	0.452361
ERC1	19.2292	0.106668	0.120769	0.183136	0.449422
DCP1A	14.0511	0.10635	0.12063	0.187258	NA
B3GNT2	19.1861	0.106239	0.112829	0.18283	0.449399
PLEKHB2	27.3796	0.106112	0.110712	0.187037	0.454328
SPART	15.4257	0.105807	0.117652	0.186294	0.453163
TBC1D22A	22.2656	0.105746	0.105254	0.175467	0.441831
AK2	15.1259	0.105718	0.122841	0.191395	0.459236
ARIH2	14.866	0.105699	0.124364	0.187909	0.45564
KRTAP5-8	14.4662	0.105676	0.149084	0.164918	NA
CLIC1	74.4057	0.105651	0.114794	0.19048	0.457813
MAP1S	13.9202	0.105597	0.115971	0.189167	NA
IL1RAP	24.5307	0.105533	0.135133	0.193633	0.462723
TYROBP	72.2117	0.105476	0.1307	0.189443	0.457428
TMC6	12.9341	0.105279	0.131529	0.190547	NA
TALDO1	34.7701	0.105163	0.114866	0.192243	0.460468
SNAPIN	15.8931	0.105156	0.125516	0.189818	0.457587
EEF1AKMT2	14.4788	0.105128	0.117373	0.189301	0.457428
CD82	26.2545	0.105104	0.13329	0.192086	0.460359
NEK7	16.0193	0.104887	0.117387	0.189922	0.457587
CD48	32.8392	0.104884	0.112007	0.189931	0.457587
GRK3	22.1094	0.104875	0.120229	0.189116	0.457428
ZMIZ1	29.7856	0.104816	0.106724	0.183023	0.449422
PPIL3	13.8375	0.104673	0.117462	0.192125	NA
ABITRAM	17.6818	0.104614	0.112311	0.187212	0.454485
BHLHE41	36.5914	0.104477	0.141888	0.181826	0.449358
CERS5	15.3373	0.104379	0.115285	0.194039	0.463426
THOC6	13.2099	0.104329	0.12987	0.198	NA
TXNDC9	13.7363	0.104231	0.122954	0.197167	NA
ELOC	25.2621	0.104104	0.107796	0.183878	0.450098
NBPF15	27.3951	0.104055	0.132432	0.180919	0.44871
DNAJB14	14.8988	0.103887	0.126298	0.192744	0.461399
WFS1	13.7046	0.10387	0.130291	0.195853	NA
GPRC5B	22.4335	0.103854	0.150137	0.167507	0.43369
ATAD1	14.0658	0.103669	0.119889	0.197774	NA
GNPTAB	17.7505	0.103602	0.110822	0.193458	0.462573
NEGR1	18.2586	0.103423	0.117807	0.194163	0.463454
ADRB1	15.3955	0.103283	0.114147	0.195985	0.466888
UBALD1	13.9512	0.103208	0.124431	0.198992	NA
TAX1BP3	19.3154	0.103143	0.11682	0.196306	0.467217
ZSWIM6	15.1167	0.103124	0.117245	0.19744	0.468107
RHBDD1	15.585	0.102961	0.11915	0.197402	0.468107
MCM6	13.1049	0.10283	0.126039	0.19889	NA
LIN7B	17.1092	0.102565	0.1267	0.199096	0.469793
BMP8A	23.0209	0.102506	0.112015	0.193428	0.462573
CDK12	16.6077	0.102357	0.11589	0.198617	0.469478
TSPAN3	18.3521	0.102191	0.115784	0.201668	0.472461
DAXX	21.5759	0.102181	0.116905	0.201715	0.472461
ATP6V1H	13.9901	0.102164	0.12216	0.202238	NA
ILK	15.1871	0.102022	0.116153	0.199521	0.470259
PILRA	30.2677	0.101335	0.0950507	0.17579	0.441831
CHMP3	17.8361	0.101237	0.113042	0.200534	0.471032
MYL6B	18.2423	0.101053	0.127979	0.200061	0.470725
TNFRSF14	13.8437	0.10098	0.118426	0.209264	NA
DDX3Y	13.6216	0.10096	0.119941	0.206908	NA
CNOT7	18.6218	0.100699	0.11305	0.202152	0.472681
STX16	15.0118	0.100684	0.115705	0.203261	0.474198
DPM1	16.1621	0.100456	0.112378	0.204644	0.476349
TMED8	19.0415	0.100283	0.123702	0.20439	0.476276
CIZ1	15.0791	0.100217	0.120584	0.208557	0.481387
AP4E1	16.4862	0.100127	0.113369	0.204897	0.476669
HCK	26.7503	0.100074	0.129189	0.209926	0.482177
LILRA4	18.934	0.100073	0.109572	0.206823	0.479177
NBEAL2	13.2268	0.0999936	0.126785	0.212588	NA
PTPN7	14.6778	0.0998534	0.119664	0.210771	0.482715
CMC2	17.4196	0.0998337	0.115504	0.206355	0.478563
MRPS25	15.5792	0.0996938	0.117798	0.21018	0.482177
NEK4	17.5261	0.099654	0.126748	0.208814	0.481709
FTO	13.0651	0.0993757	0.123246	0.214232	NA
STXBP2	35.4684	0.0990062	0.104449	0.1951	0.465421
CASP4	24.5347	0.0989383	0.110643	0.210416	0.482177
CLK1	20.0902	0.0983708	0.118019	0.21163	0.483784
GNS	48.7425	0.0982425	0.12725	0.210204	0.482177
FAM89A	14.4894	0.0980581	0.121901	0.218509	0.4944
FHIP1B	13.2802	0.0980363	0.127575	0.214979	NA
KPNA3	37.7403	0.0979089	0.102152	0.203703	0.474963
RPIA	16.2891	0.0977028	0.119865	0.215721	0.491053
CD164	18.4117	0.0976751	0.120854	0.217975	0.493733
TFG	24.1962	0.0976119	0.0995084	0.199844	0.470483
PNRC2	19.5471	0.0973713	0.10659	0.220974	0.497252
DENND3	15.7136	0.0971695	0.11207	0.220324	0.49606
RABGAP1	14.723	0.0970323	0.125076	0.216137	0.491458
SIRT6	50.7918	0.0970259	0.113364	0.20937	0.482177
HIVEP2	12.3174	0.0967546	0.128679	0.217883	NA
MINDY3	17.633	0.0966386	0.115028	0.220192	0.496033
SPAG7	17.6264	0.0966141	0.115057	0.225343	0.500776
LONP2	13.651	0.0965925	0.123408	0.227384	NA
ZNF500	15.8068	0.0965456	0.119218	0.22333	0.498653
RANBP3	18.7547	0.0961954	0.111217	0.217413	0.493274
IKBKB	15.8923	0.0960551	0.121001	0.223522	0.498653
SNRPE	15.8729	0.095969	0.112263	0.200195	0.470772
SMAD7	28.1846	0.0958526	0.117563	0.217833	0.493682
MS4A5	19.6963	0.0958279	0.124296	0.221818	0.498337
IGFBP2	16.6067	0.0957774	0.123417	0.22308	0.498653
CCSER2	20.8795	0.0957485	0.108423	0.217738	0.493682
ZC3H12A	12.9229	0.0956636	0.126973	0.224839	NA
PIAS1	17.485	0.0955474	0.110609	0.224231	0.499946
KMO	23.0431	0.0955113	0.141389	0.209347	0.482177
CHMP4A	19.8456	0.0954025	0.117351	0.22732	0.502428
ST3GAL2	26.0102	0.0953748	0.127835	0.214234	0.488208
TRMT9B	16.4361	0.0953089	0.140905	0.205534	0.477329
VPS35	14.2132	0.0952964	0.11318	0.251463	NA
BRAF	16.0165	0.0952425	0.108849	0.221337	0.497525
GPR84	17.3285	0.0951317	0.135851	0.222221	0.498653
COX7A2L	17.9723	0.0949339	0.112931	0.225479	0.500776
USP36	15.4498	0.0947903	0.136967	0.222794	0.498653
EXOSC6	17.6686	0.0947647	0.112305	0.224543	0.500372
GALM	16.5406	0.0947293	0.117565	0.229997	0.50529
RCOR3	16.3543	0.0946531	0.119633	0.225641	0.500776
ATP2C1	24.6657	0.0945379	0.0970294	0.210119	0.482177
WBP4	17.6253	0.0943017	0.115707	0.228857	0.503999
SLC25A52	13.5549	0.0942218	0.121225	0.229741	NA
PDS5A	16.859	0.0941327	0.115106	0.229455	0.504777
ANP32E	16.1929	0.0940707	0.117568	0.227982	0.503145
PLPP5	12.812	0.0938408	0.121859	0.234979	NA
UVRAG	19.0631	0.0938114	0.107888	0.227788	0.502986
TMF1	19.9512	0.0936059	0.108103	0.217383	0.493274
XAB2	15.1457	0.0935656	0.116552	0.231973	0.50761
MRPL53	20.1739	0.0935079	0.105552	0.226656	0.501559
SPN	21.5807	0.0932633	0.110174	0.230139	0.50529
ASNS	26.3468	0.0932443	0.106632	0.230307	0.50529
PLD3	40.7912	0.0932277	0.112017	0.232752	0.508441
SEH1L	20.8708	0.0931782	0.104502	0.225695	0.500776
MLX	15.1187	0.0931525	0.116429	0.237706	0.514183
STX3	21.1528	0.0931118	0.103176	0.223399	0.498653
FBL	13.1775	0.0930793	0.137441	0.22236	NA
IKBKE	14.4882	0.0930425	0.115393	0.233926	0.509992
TMEM234	15.321	0.0930379	0.111596	0.244643	0.521779
LMBR1L	12.0608	0.0929306	0.123441	0.238254	NA
DDX60	13.3691	0.0927284	0.117741	0.23749	NA
ZIC3	16.2491	0.0926622	0.116026	0.234552	0.510239
ARFGAP3	19.6305	0.0926369	0.116639	0.23761	0.514183
TMEM33	18.3498	0.0923956	0.132003	0.228725	0.503977
LSR	14.3142	0.0923683	0.123359	0.238121	NA
HSPA5	34.2839	0.0923654	0.143251	0.203113	0.474122
BCAR1	16.096	0.0921683	0.11547	0.234497	0.510239
NF1	19.0157	0.0919593	0.107484	0.234478	0.510239
SLC30A1	14.443	0.0918942	0.117909	0.237134	NA
ATP6V1A	37.7425	0.0916377	0.116916	0.240607	0.517449
HEXIM1	16.7163	0.0915091	0.109122	0.239088	0.515641
FNDC3B	18.3906	0.0915063	0.132203	0.231115	0.50627
ABCB10	13.3812	0.0914212	0.127343	0.237848	NA
DDX58	22.7691	0.091323	0.121507	0.236244	0.512404
TPI1	51.914	0.0911151	0.116278	0.247512	0.524375
PDGFB	14.1909	0.0909844	0.12058	0.243098	NA
GPR18	13.8686	0.0908646	0.114973	0.244192	NA
HSPH1	14.482	0.0907893	0.118954	0.246045	0.522609
JOSD1	18.4508	0.0906468	0.106549	0.242347	0.519298
USP10	19.6456	0.0905203	0.108176	0.240103	0.517174
KLHL24	15.2615	0.0905127	0.113594	0.243782	0.520888
DHX58	17.3873	0.0902462	0.115156	0.247017	0.524036
ST3GAL1	20.1388	0.0900686	0.116054	0.249082	0.525542
KDM5A	16.6822	0.0899961	0.115647	0.251753	0.529553
SAT1	164.199	0.089964	0.11191	0.234375	0.510239
TBCK	15.3443	0.0898713	0.117112	0.246555	0.523421
UBE2G1	18.1354	0.089849	0.115824	0.245017	0.522305
ITPRIPL2	17.2206	0.0898461	0.107196	0.245545	0.522462
MT1M	76.9673	0.0898339	0.145379	0.215702	0.491053
TSPYL1	17.0803	0.089796	0.108824	0.245596	0.522462
AKR1B15	14.7192	0.0897333	0.122012	0.247098	0.524036
IGFBPL1	15.3288	0.0894664	0.12034	0.248606	0.525212
SBNO1	19.6409	0.0892893	0.104264	0.243121	0.520686
MACO1	18.4787	0.0892553	0.108735	0.247837	0.524794
SIL1	15.8189	0.0891477	0.111081	0.25006	0.527194
SRP54	14.7659	0.0890667	0.11743	0.252361	0.530562
TMEM51	20.0505	0.0890018	0.124994	0.254212	0.531806
LZTR1	14.8415	0.0888781	0.111099	0.253725	0.531806
DIAPH1	23.1318	0.0888481	0.135594	0.238683	0.515191
AUP1	24.2034	0.0887637	0.0983394	0.237718	0.514183
MRPL17	14.9995	0.0887633	0.117747	0.254241	0.531806
SIGLEC16	19.2754	0.0887141	0.115713	0.25012	0.527194
STK11IP	11.4298	0.0886373	0.123092	0.256651	NA
ATP6AP1	31.3526	0.0886343	0.120815	0.253121	0.531349
MYO1E	13.7122	0.0885747	0.130486	0.245134	NA
MAP3K1	14.3443	0.0881675	0.122273	0.255071	NA
E2F4	18.4623	0.0880608	0.103501	0.247478	0.524375
KMT5B	18.8896	0.0880479	0.105743	0.250588	0.527911
AHNAK	67.3055	0.0880425	0.123415	0.253728	0.531806
MSI2	15.5584	0.0879605	0.122279	0.25453	0.53214
PLAGL1	14.668	0.0878275	0.114619	0.255803	0.533181
EPS15L1	19.1801	0.0877273	0.11219	0.256834	0.534252
FOXO3	16.8947	0.0874974	0.118211	0.254906	0.532388
ALDH3A2	22.7599	0.0874834	0.11163	0.256835	0.534252
PNLIPRP3	18.5265	0.087403	0.108196	0.258468	0.536567
ZNF383	16.6828	0.0871603	0.110986	0.2578	0.535721
RRAS	14.3439	0.0870185	0.119978	0.265649	NA
GPR1	16.1331	0.0868966	0.121758	0.262139	0.541907
INHBA	55.894	0.0868517	0.160154	0.139634	0.391488
CREG1	48.0508	0.0868247	0.128554	0.248798	0.525212
F3	20.6146	0.0867942	0.14467	0.221104	0.497273
HSPA13	15.6994	0.0865724	0.115904	0.262069	0.541907
ATG9A	15.1361	0.0864868	0.119705	0.260847	0.540691
ARL11	16.9951	0.0863391	0.122273	0.26243	0.541907
GNA15	20.2966	0.0862232	0.112227	0.262926	0.542006
SEC22B	15.7253	0.0861079	0.119665	0.262747	0.541907
PLA2G2D	22.6939	0.0860186	0.158022	0.152218	0.413292
WAS	37.329	0.0859728	0.0979275	0.251528	0.529351
RAB7B	16.8957	0.0859651	0.113403	0.26368	0.543017
ISG20	19.0379	0.0859572	0.105925	0.261459	0.541475
MARCHF6	17.7684	0.0859198	0.104717	0.255334	0.533012
KCNJ9	33.6994	0.0858732	0.107605	0.254821	0.532388
CCDC115	15.896	0.0857341	0.111127	0.26782	0.548556
LBHD1	14.9945	0.0855276	0.123266	0.262555	0.541907
ANKRD13D	13.9901	0.085404	0.117948	0.270455	NA
DCAF1	17.4475	0.0853746	0.109282	0.262628	0.541907
NPB	94.4869	0.0851284	0.112164	0.240529	0.517449
THRA	14.2717	0.0849964	0.132277	0.246313	NA
XPC	16.9651	0.0849879	0.108082	0.265476	0.5459
PNOC	20.056	0.0849632	0.117682	0.272372	0.554553
SLC46A3	16.7635	0.084872	0.117336	0.272951	0.555163
SEMA3C	18.5737	0.084782	0.108179	0.265794	0.546121
WIPI1	28.2748	0.0846815	0.117948	0.265848	0.546121
UBQLN1	15.3301	0.0846444	0.111309	0.270751	0.55287
UBE2D4	16.9325	0.0845992	0.112116	0.271827	0.554133
IK	24.6535	0.084568	0.0941041	0.251368	0.529284
ZNF417	20.9123	0.0845551	0.130391	0.24599	0.522609
PXDC1	25.4692	0.084427	0.0996651	0.262545	0.541907
F8A2	17.2636	0.0843326	0.110028	0.276845	0.55788
PLCB3	16.2943	0.0839431	0.107563	0.271267	0.553396
ZKSCAN8	14.9073	0.0837139	0.12489	0.274061	0.556533
COG4	14.6076	0.0836675	0.113575	0.274367	0.556533
IRF2BP2	28.5232	0.0836255	0.111583	0.277474	0.558603
CCDC22	15.7848	0.0836203	0.109882	0.276134	0.55788
ELF1	17.5636	0.0835927	0.107785	0.275757	0.55788
ATPAF2	18.0285	0.083445	0.107652	0.27508	0.557044
BRAP	12.6819	0.0833722	0.117168	0.277118	NA
METTL5	16.5467	0.0833213	0.113575	0.276553	0.55788
MTAP	19.6442	0.0832963	0.110829	0.281321	0.562778
SINHCAF	13.4174	0.0832939	0.116274	0.279706	NA
ACTRT2	17.7898	0.0832308	0.12075	0.274209	0.556533
RAB4A	18.5228	0.0831783	0.121134	0.274171	0.556533
PTPN5	17.8205	0.0831575	0.13257	0.248776	0.525212
LFNG	15.4923	0.0830836	0.111213	0.279048	0.560404
ERV3-1	21.0115	0.0830421	0.107491	0.276707	0.55788
NSMCE2	12.9507	0.0830414	0.116461	0.27893	NA
PDHB	14.1102	0.0830059	0.112749	0.280761	NA
TRAPPC2L	13.2361	0.082982	0.117168	0.284576	NA
YTHDC1	14.7254	0.0829409	0.118793	0.278945	0.560404
HS1BP3	12.719	0.0828129	0.116672	0.282806	NA
VTA1	16.0984	0.082798	0.108058	0.278315	0.559749
GOLM2	18.4668	0.0827951	0.10582	0.27607	0.55788
PLEKHG2	15.1741	0.0827228	0.113402	0.279802	0.56146
ARRDC3	24.2167	0.0825951	0.115542	0.275874	0.55788
NRIP1	14.335	0.0824678	0.111904	0.280029	NA
CAPN15	16.4915	0.0824517	0.112922	0.282501	0.563325
WSB1	72.3027	0.0822406	0.112263	0.284283	0.564464
SLCO2B1	29.8121	0.0822203	0.109467	0.280742	0.562427
LILRA5	24.7823	0.0821911	0.0977212	0.270567	0.552787
VAT1	24.3878	0.0821816	0.114604	0.285565	0.565511
RTN4	45.5967	0.0820788	0.10328	0.276835	0.55788
TOR1B	15.4346	0.0820765	0.115767	0.285132	0.565511
DKK1	25.5538	0.0820726	0.0984192	0.266577	0.546665
RNASEK	22.1575	0.082069	0.102089	0.276766	0.55788
FBH1	20.2301	0.0820678	0.105595	0.279845	0.56146
LCE1D	26.2398	0.0820076	0.107174	0.282253	0.563277
SDF2	16.2013	0.0820022	0.106127	0.280873	0.562427
SPCS1	23.754	0.0819439	0.100044	0.273075	0.555163
DYRK1B	19.8587	0.0817383	0.106021	0.281988	0.563061
CPEB4	16.9331	0.0817235	0.108591	0.286044	0.566189
HSD17B14	15.9528	0.081473	0.119906	0.28354	0.563732
EIF4ENIF1	16.4358	0.0814261	0.121898	0.286639	0.566625
TNS1	22.4602	0.0813925	0.104443	0.283242	0.563732
NRAS	16.2085	0.0813445	0.111783	0.290442	0.569433
CPSF6	14.7233	0.081329	0.114762	0.28551	0.565511
PDZK1	21.1424	0.0813183	0.115483	0.29566	0.574653
POLR2I	17.6165	0.0812861	0.109231	0.287618	0.5674
POM121L12	15.1971	0.0812719	0.111578	0.288772	0.568565
LY75	19.1094	0.0812686	0.115647	0.286299	0.566421
DTNB	20.2466	0.0812436	0.106979	0.287288	0.56702
TMEM67	21.3773	0.0811666	0.104666	0.282008	0.563061
ZCCHC24	14.5288	0.0810951	0.121403	0.284352	0.564464
TDG	15.2156	0.0807121	0.110437	0.290365	0.569433
CSF2RA	17.1572	0.0806692	0.108444	0.289709	0.569169
DENND1A	16.7164	0.0806665	0.112103	0.294076	0.572801
CAMK2N1	15.8051	0.0805122	0.119697	0.292766	0.571328
CSNK2A3	18.8804	0.0801999	0.10809	0.29073	0.569455
INPP5A	16.993	0.0800931	0.121033	0.290267	0.569433
TPR	15.6028	0.0800152	0.11073	0.291852	0.57084
RGS14	23.2232	0.0799991	0.107439	0.313682	0.592479
RPL7L1	23.5787	0.0799287	0.0977587	0.280599	0.562427
BRK1	21.6566	0.0798936	0.107739	0.29296	0.571384
EIF2B1	14.6676	0.079847	0.110711	0.297364	0.575889
PGM3	19.3308	0.0797879	0.105133	0.29059	0.569451
PARVB	16.5362	0.0793962	0.111892	0.298456	0.576215
DBNDD2	17.1372	0.0793768	0.108958	0.294606	0.573509
PLK3	19.1636	0.0793457	0.116322	0.301878	0.580815
TMEM11	15.8255	0.0792875	0.106569	0.29625	0.574653
CHMP4B	19.1224	0.0792728	0.112421	0.304464	0.583887
SEC23B	16.7493	0.0792376	0.107965	0.300664	0.579562
REEP4	13.6717	0.0789499	0.112564	0.300976	NA
CRABP2	67.1138	0.0789367	0.142185	0.25338	0.531621
SCNM1	15.416	0.0789103	0.113321	0.301447	0.580602
RNF145	15.3966	0.0788759	0.11571	0.297939	0.576215
TMEM41B	19.619	0.0787359	0.104221	0.297128	0.575702
FCAR	25.9896	0.0786751	0.134862	0.284108	0.564464
HSP90AA1	28.3072	0.0786489	0.104144	0.303052	0.58226
DPYSL4	18.6154	0.0786289	0.112235	0.295732	0.574653
PKIG	13.6725	0.0784495	0.118394	0.301404	NA
AP1G2	14.6767	0.0782858	0.108167	0.311855	0.591191
CD14	76.6559	0.0782531	0.131258	0.292308	0.571191
BID	15.4554	0.0782068	0.114052	0.30598	0.585976
SESN3	19.5408	0.0780393	0.10746	0.301485	0.580602
HIGD1A	21.9443	0.0780181	0.102119	0.298031	0.576215
CPE	13.8796	0.0780112	0.131404	0.280845	NA
NHLRC3	15.4312	0.0779739	0.112747	0.306199	0.586124
MRPL4	14.4863	0.0779015	0.112702	0.305452	0.585508
PCGF5	14.9984	0.0776037	0.111351	0.307863	0.587946
SLC3A2	20.8089	0.0774591	0.107644	0.307609	0.587818
RNF19B	36.47	0.0773113	0.113788	0.314957	0.593485
PDCL	14.0513	0.0772542	0.115783	0.311018	NA
STARD3	14.5561	0.0771307	0.117344	0.313272	0.59225
CTSL	43.8986	0.0771142	0.11	0.312039	0.59127
UBE2V2	25.9954	0.0771014	0.105755	0.311448	0.591052
RGS7BP	17.6943	0.0770332	0.119621	0.307654	0.587818
GOLGA5	19.8055	0.0769048	0.100683	0.303376	0.58234
MTCH2	54.561	0.0768329	0.097868	0.29583	0.574653
SARDH	49.7396	0.0768248	0.109768	0.298435	0.576215
MKKS	17.6538	0.0767176	0.106203	0.31096	0.590853
OSTF1	16.1495	0.0766682	0.117044	0.308749	0.588809
FAM210B	19.3339	0.0765824	0.105304	0.308868	0.588809
ELL	19.8155	0.0764937	0.104613	0.308482	0.588809
RHOF	13.7753	0.0759886	0.112792	0.316567	NA
TMEM245	15.1252	0.0758396	0.11258	0.318897	0.597423
TRAF3	14.9955	0.0758323	0.11124	0.320164	0.598965
CARS1	12.3769	0.0757417	0.115379	0.319171	NA
BARX2	21.297	0.0757267	0.115616	0.317379	0.596188
MRPL24	15.889	0.0757184	0.109115	0.315984	0.594364
C1D	14.4798	0.0756309	0.112083	0.316013	0.594364
GZMA	12.8771	0.0755904	0.112322	0.319121	NA
HERC4	18.2496	0.0755648	0.106357	0.315078	0.593485
ZNF267	23.4765	0.0754686	0.122793	0.313274	0.59225
RHOQ	28.674	0.0753327	0.108083	0.314977	0.593485
NGLY1	12.6425	0.0752816	0.116866	0.320925	NA
DEXI	18.3385	0.0752214	0.11038	0.315928	0.594364
ZFAND5	22.246	0.0751923	0.10918	0.318905	0.597423
TAX1BP1	14.7692	0.0749837	0.119829	0.314821	0.593485
UBTD1	14.4333	0.0748331	0.110345	0.335336	NA
S100PBP	13.5503	0.0747195	0.114935	0.322279	NA
MRPS18B	19.1657	0.074712	0.106044	0.322376	0.601029
HPS1	19.6147	0.0746942	0.100835	0.314735	0.593485
TAF12	19.7792	0.0746844	0.112787	0.317897	0.596889
ANP32B	14.0328	0.0745827	0.114066	0.322315	NA
CKLF	16.8116	0.0745721	0.105309	0.318797	0.597423
SCAF1	13.644	0.0745545	0.113278	0.322619	NA
PAIP2	23.2786	0.0745391	0.0945697	0.307038	0.587457
PDCD10	19.3799	0.0745328	0.107303	0.321083	0.599752
RPS20	251.581	0.0744961	0.0958464	0.292794	0.571328
AGRN	16.7653	0.0744135	0.105899	0.323437	0.601543
EIF4A3	21.2794	0.0743111	0.110338	0.320362	0.599002
ZNF530	17.6984	0.0741574	0.117265	0.31967	0.598584
CSRP2	18.0669	0.0741569	0.112083	0.324801	0.602785
PPP3CC	14.998	0.0741077	0.113788	0.325497	0.6032
USP1	12.619	0.0740452	0.116339	0.327522	NA
TWSG1	17.7874	0.0739845	0.109343	0.325719	0.60334
TSFM	27.5227	0.0739528	0.116542	0.328487	0.606019
PTK2B	17.913	0.073817	0.11277	0.330663	0.607132
MAP2K4	16.6488	0.0738075	0.109073	0.322109	0.600969
MICOS13	19.1181	0.0737663	0.111361	0.327727	0.605159
RAB13	28.6473	0.0736531	0.094056	0.31119	0.591017
EIF2B5	15.1117	0.0735739	0.110741	0.327252	0.604823
FGR	42.2811	0.0734912	0.121185	0.330685	0.607132
SLC50A1	14.3216	0.0734755	0.115797	0.326831	NA
STK11	15.6839	0.0733992	0.10633	0.33942	0.613781
NACC1	15.1181	0.0732701	0.11006	0.32883	0.606382
TNPO1	16.622	0.0732659	0.105193	0.330088	0.607132
ANXA1	54.8096	0.0732301	0.111283	0.332877	0.608493
ZNF581	14.9806	0.0730802	0.107652	0.331297	0.607132
EIF4E2	15.2553	0.0730433	0.111732	0.331461	0.607163
SGK1	35.9376	0.072934	0.114447	0.336654	0.612208
SCD	21.5298	0.0727888	0.124171	0.321166	0.599752
IGSF6	21.7562	0.0726991	0.104706	0.330969	0.607132
PGM2	18.0614	0.0725393	0.11302	0.33667	0.612208
FOS	27.0222	0.0724971	0.116179	0.330633	0.607132
PRSS38	17.91	0.0723527	0.115072	0.337075	0.612208
LOXL2	22.7095	0.072242	0.130152	0.305802	0.585907
VPS53	16.2221	0.0721775	0.10571	0.336894	0.612208
CHCHD3	22.3338	0.0721515	0.0992099	0.325493	0.6032
ACSL5	23.0981	0.0720702	0.10171	0.331271	0.607132
CD44	124.575	0.0719165	0.129101	0.312472	0.591547
PARP10	16.3763	0.0716173	0.12168	0.335437	0.611462
SNX24	15.4332	0.0715308	0.114987	0.339887	0.613781
CARM1	15.9701	0.0714955	0.107345	0.34082	0.614342
TLK2	20.5559	0.0714925	0.102493	0.319864	0.598675
TCERG1	15.3972	0.0714757	0.114337	0.342741	0.615661
PDCD5	27.0886	0.0714636	0.0985675	0.329611	0.607132
JMJD1C	16.4329	0.0713818	0.104515	0.324835	0.602785
GRN	26.041	0.0712785	0.126425	0.318511	0.597423
KDM4B	33.0713	0.0711789	0.094353	0.323995	0.602039
TMED5	15.232	0.0711492	0.109555	0.34002	0.613781
COL4A3	14.022	0.0710747	0.111218	0.344757	NA
ACSL1	25.1342	0.0710335	0.128328	0.334681	0.610622
VAC14	20.6505	0.0710053	0.110863	0.345518	0.618534
PIK3R5	15.7855	0.0709534	0.110528	0.346234	0.618842
EGR2	16.1926	0.0709506	0.128625	0.32302	0.601309
FNBP1	29.8538	0.0709214	0.10674	0.340888	0.614342
PLA1A	20.2483	0.0708568	0.128313	0.33213	0.608118
COX7A1	23.3082	0.0707573	0.0950789	0.333632	0.608978
ILRUN	21.9941	0.0706957	0.097991	0.337508	0.612208
PIGY	16.6064	0.0706721	0.118974	0.337237	0.612208
INTS11	14.3465	0.0706408	0.107887	0.347018	NA
NNT	16.5986	0.0704996	0.113939	0.342721	0.615661
CCNY	20.363	0.0702181	0.101224	0.342813	0.615661
SLAMF8	18.9444	0.0701582	0.114709	0.353894	0.62697
SEL1L	20.3966	0.0700542	0.104811	0.344455	0.617803
IL4I1	27.9289	0.0697604	0.120086	0.340333	0.613879
ZNF800	14.7047	0.0696543	0.1072	0.357057	0.629497
CLASP1	16.3942	0.0694276	0.107431	0.353583	0.62697
LRRC25	18.3972	0.0693802	0.112576	0.36119	0.632884
HIKESHI	14.4718	0.0693622	0.11378	0.355214	NA
LRP6	16.7631	0.0693334	0.111599	0.351998	0.624816
HECTD1	16.8384	0.0692501	0.109974	0.355893	0.628486
ABHD5	22.7945	0.0691112	0.114699	0.351727	0.624602
MAGT1	17.9294	0.0690909	0.104292	0.354113	0.62697
AIFM2	12.9389	0.0689803	0.114412	0.357283	NA
CSNK1G2	25.4398	0.0689767	0.0949164	0.341262	0.614748
PSMA7	14.6497	0.0688125	0.112319	0.354918	0.627665
UAP1L1	15.9236	0.0687532	0.115031	0.350631	0.623462
PRMT2	18.8669	0.0687442	0.106865	0.353891	0.62697
PPP1R15B	15.9891	0.0687253	0.107007	0.367538	0.638934
UBAC1	14.6723	0.0686744	0.108937	0.356733	0.629497
EDN1	18.8218	0.0686096	0.142625	0.257782	0.535721
SF3B4	12.5012	0.0685219	0.112724	0.360188	NA
DDX53	19.7122	0.06822	0.113352	0.345678	0.618534
MAPK8IP3	18.2842	0.0682198	0.10563	0.361108	0.632884
CRTAC1	15.0353	0.0681552	0.118887	0.350399	0.623318
IDH1	17.0282	0.0679767	0.10491	0.365422	0.637122
SOCS5	17.6932	0.067805	0.106737	0.359299	0.632124
HIPK2	20.3241	0.0676302	0.106426	0.360347	0.632562
HPS5	14.7612	0.0676276	0.11123	0.366222	0.637721
MYD88	16.0606	0.0676172	0.106042	0.360118	0.632428
GBP2	21.9967	0.0675331	0.129937	0.343	0.615729
GTPBP2	16.5531	0.0674918	0.107266	0.364745	0.636554
C21orf91	14.2627	0.0674826	0.112864	0.36373	NA
DNAJB1	11.3956	0.0674058	0.13482	0.3214	NA
CCR5	23.9324	0.0673383	0.101511	0.363848	0.636542
KMT2C	15.4079	0.0673114	0.109589	0.364311	0.636554
RBPJ	24.0963	0.0672714	0.0964328	0.358464	0.631405
NFE2L2	18.6564	0.0672372	0.12556	0.353446	0.62697
ADAM15	672.823	0.0672021	0.104808	0.346729	0.619459
SAMD1	23.0578	0.0671928	0.102392	0.362835	0.635038
MAN2C1	14.3842	0.0671732	0.106678	0.37213	NA
MCM10	16.6043	0.0670172	0.117609	0.357994	0.630847
SERTAD1	17.7946	0.0670109	0.113608	0.364662	0.636554
KIF1B	18.21	0.0668857	0.101095	0.366204	0.637721
GTF2H2C	13.9994	0.066704	0.117318	0.362542	NA
NUP188	15.0322	0.0666485	0.111314	0.372809	0.644066
C20orf96	14.6401	0.0666436	0.123525	0.351125	0.624071
LSM6	18.3686	0.0665031	0.10826	0.371166	0.643344
MRPS30	14.7191	0.0665013	0.113296	0.37054	0.6428
SDHB	26.6058	0.0664621	0.0950919	0.359601	0.632124
RP9	14.4568	0.0660777	0.107942	0.373724	NA
YBX1	143.143	0.0659999	0.108812	0.366515	0.637962
CCDC13	47.9742	0.0659847	0.0999192	0.360052	0.632428
ADAM9	27.0692	0.0659617	0.0998417	0.371918	0.644066
URM1	13.9587	0.0657398	0.109229	0.389189	NA
SELENOS	13.3584	0.0657294	0.116629	0.377208	NA
IGFLR1	14.2095	0.0656517	0.106866	0.377212	NA
RFX2	21.1526	0.0655543	0.109351	0.37537	0.646558
UHMK1	18.5526	0.0654699	0.10802	0.383958	0.655749
SART3	18.4622	0.0653704	0.101804	0.376075	0.647232
CMAS	16.7407	0.0651221	0.106136	0.378789	0.649195
UBE2V1	26.7815	0.0651198	0.0950782	0.367387	0.638934
HCST	26.9446	0.0651045	0.0941256	0.368736	0.639938
FDFT1	15.7856	0.0650499	0.108336	0.377501	0.648874
MED25	14.404	0.0650251	0.110397	0.382882	NA
POU5F1	23.4736	0.0650247	0.108525	0.385099	0.656737
HAVCR2	15.3216	0.0649409	0.105663	0.38107	0.651481
GPS2	15.2397	0.064808	0.11066	0.37942	0.649737
DCUN1D1	16.4656	0.0648051	0.111531	0.377748	0.649028
RAB1A	43.1395	0.0646617	0.0892385	0.359638	0.632124
ZNF710	13.8409	0.0646124	0.111374	0.38402	NA
VAV1	18.8978	0.0644805	0.110279	0.395789	0.666711
ZFC3H1	16.3402	0.0643392	0.109917	0.384043	0.655749
C6	19.3163	0.0642999	0.105008	0.382818	0.654199
TRAF3IP2	14.2735	0.0642577	0.106914	0.385606	NA
HM13	33.7202	0.0642227	0.106045	0.378685	0.649195
DUSP1	17.7345	0.0640379	0.116065	0.376652	0.647955
UBE2L6	18.9108	0.0639672	0.0978147	0.391835	0.663835
COPS2	18.9726	0.0639073	0.101707	0.387133	0.658573
NR1H3	37.1985	0.0638982	0.122193	0.358719	0.631583
LAT2	15.3	0.063887	0.109246	0.388434	0.660229
PRRX1	15.6669	0.063332	0.111542	0.393457	0.665159
SNX1	16.4788	0.0632676	0.106271	0.389304	0.660229
PPP2R2D	21.3164	0.0632227	0.110516	0.385935	0.657619
STEAP3	16.1507	0.06316	0.112841	0.393745	0.665159
COMMD4	17.109	0.0630878	0.104025	0.394066	0.665383
P4HB	16.8087	0.0630348	0.109382	0.397674	0.667426
NCK1	19.003	0.0629879	0.111514	0.393529	0.665159
OGFRL1	19.906	0.0629719	0.0983147	0.399247	0.668051
UBE2K	22.9843	0.0629197	0.0969944	0.39319	0.665159
VIRMA	14.9023	0.0628585	0.110003	0.396552	0.666711
NIPBL	16.7139	0.0628411	0.107649	0.396302	0.666711
UBAP1	16.3866	0.0628111	0.109205	0.394754	0.665775
CCDC59	14.6103	0.0627887	0.116166	0.388664	0.660229
MRPL30	17.6328	0.0627364	0.10853	0.395312	0.666443
NFKB2	85.376	0.0626368	0.105424	0.39976	0.66848
ATG7	14.8103	0.0624124	0.106444	0.399341	0.668051
GBA	15.6262	0.0623829	0.10738	0.402572	0.671549
S1PR2	17.4993	0.0623553	0.107425	0.398497	0.66745
PTOV1	13.3095	0.0622702	0.115831	0.395891	NA
ALDH9A1	27.5512	0.0622332	0.0927637	0.386856	0.658573
SSBP1	14.4071	0.062068	0.111294	0.397892	NA
H3C8	10.4854	0.0620627	0.138812	0.306472	NA
PARP14	33.6087	0.0620416	0.100744	0.397673	0.667426
GJC3	18.2388	0.0619742	0.109913	0.398266	0.66745
H2BC18	13.1607	0.0619689	0.110434	0.39981	NA
SSTR4	13.862	0.061936	0.116269	0.390282	NA
CLPP	15.9011	0.0617888	0.105915	0.400342	0.669182
WDFY3	16.5527	0.0617881	0.102187	0.397936	0.66745
CYTH4	18.0933	0.0617037	0.0993835	0.396672	0.666711
BRWD1	20.843	0.0616906	0.096038	0.368171	0.639558
ITGB2	46.449	0.061553	0.130645	0.364951	0.636582
NUS1	17.7406	0.0615391	0.117257	0.397105	0.667014
AHSA1	11.8614	0.0612582	0.113836	0.403212	NA
FEM1C	23.849	0.0611108	0.104718	0.402284	0.671549
GANC	15.7245	0.0610186	0.111143	0.402198	0.671549
NSA2	21.906	0.0609893	0.109052	0.405607	0.674022
TAOK3	22.7833	0.0609276	0.112311	0.396569	0.666711
TXN	69.8742	0.0609258	0.135154	0.332329	0.608214
FTSJ1	18.4248	0.0607814	0.104651	0.40719	0.67489
SLK	19.7677	0.0607233	0.108576	0.40833	0.675151
GNL2	14.9894	0.0607008	0.107125	0.410205	0.676896
RPRD2	14.5326	0.0605504	0.108606	0.410158	0.676896
TNFAIP6	14.1925	0.0604899	0.119856	0.402221	NA
MAPK1	16.6237	0.0604346	0.105751	0.412808	0.679019
ACADVL	17.3911	0.0603816	0.105338	0.414117	0.6801
TSC2	16.7203	0.0603764	0.103025	0.408839	0.675452
HTATIP2	15.5095	0.0603452	0.10689	0.412441	0.678686
PRDX3	15.0597	0.0602907	0.123855	0.386977	0.658573
ZDHHC20	22.7774	0.0601553	0.10201	0.415614	0.681517
ZNHIT1	23.1122	0.0601055	0.0968462	0.406786	0.674545
CKS2	14.3094	0.0601051	0.116607	0.403047	NA
OSCAR	16.4037	0.0599586	0.111673	0.413597	0.679942
TRAF7	20.0364	0.0598926	0.0958603	0.409832	0.676821
DENND4C	15.1173	0.0598182	0.107743	0.415755	0.681517
EIF2B2	15.8464	0.0597774	0.114876	0.414124	0.6801
APBA3	12.5441	0.0596537	0.116709	0.405525	NA
ADGRE2	15.9427	0.0595248	0.106674	0.420166	0.685836
CNIH4	21.7386	0.0594526	0.0992393	0.415548	0.681517
PTGR1	25.6042	0.0593612	0.137323	0.329357	0.607082
PLAUR	13.0016	0.059354	0.111562	0.416683	NA
EIF2S1	17.091	0.059297	0.101446	0.424976	0.688893
ULK1	15.7192	0.0592457	0.103985	0.418855	0.685415
RBCK1	23.7945	0.0591817	0.0946369	0.420239	0.685836
RAMAC	14.1973	0.0590881	0.117749	0.407909	NA
PURB	16.0893	0.0590315	0.108619	0.420163	0.685836
PGS1	15.971	0.0589928	0.109107	0.425722	0.689785
CACNB3	14.5137	0.0589861	0.113151	0.415978	0.681517
ZNF330	12.6014	0.0589733	0.110938	0.420512	NA
CREBBP	12.5181	0.0589295	0.110598	0.423521	NA
CD40	19.5075	0.0589291	0.108619	0.426789	0.690457
NAA25	15.7532	0.0589054	0.109189	0.422487	0.687224
VDR	19.8492	0.0589015	0.102156	0.421768	0.686912
HNRNPCL4	17.3425	0.0587728	0.106468	0.426281	0.689907
MSRB1	11.2684	0.0585791	0.117963	0.4167	NA
ANAPC7	13.9982	0.0584864	0.105447	0.426906	NA
PREPL	19.2391	0.0584109	0.10395	0.420841	0.686223
RHEB	24.0529	0.0583954	0.1009	0.42159	0.686893
MRPS14	14.5321	0.0583626	0.106966	0.430885	0.69247
FLOT1	29.8451	0.0583301	0.0895237	0.405423	0.674022
TIMM23B	14.45	0.0581461	0.107063	0.428488	NA
MEX3C	16.8541	0.0581148	0.112101	0.424987	0.688893
AHCTF1	14.5858	0.0580269	0.10501	0.429017	0.691352
SNX14	17.8596	0.0580005	0.104538	0.430155	0.691836
FHIP2A	15.0662	0.0578978	0.108625	0.428668	0.691352
ATP5PD	34.8729	0.0578923	0.0916514	0.414403	0.680286
MID1IP1	19.9428	0.057892	0.116882	0.418542	0.685174
SPG21	13.4612	0.0578793	0.105041	0.433686	NA
DERL1	18.4166	0.0578555	0.10222	0.427984	0.691306
ARFGEF2	16.0365	0.057748	0.111447	0.431932	0.693612
PRR13	30.8718	0.0577298	0.103851	0.427931	0.691306
TCIRG1	25.1894	0.0576294	0.0980176	0.429606	0.691769
ZFPL1	14.307	0.0575689	0.109353	0.427378	NA
CISD1	16.0715	0.0574808	0.139224	0.310684	0.590853
FBXO7	15.1795	0.0571538	0.104174	0.439098	0.700215
CHID1	14.5749	0.0571424	0.104094	0.435697	0.69746
TLR3	18.0796	0.057117	0.110896	0.437965	0.699796
TNPO3	18.7551	0.0570678	0.104312	0.434313	0.696352
ACAT2	12.0033	0.0568076	0.110421	0.436121	NA
RAP2C	13.1919	0.0567986	0.106975	0.43886	NA
ACO2	12.4337	0.0567855	0.113168	0.436508	NA
CLIP1	22.8761	0.0566779	0.0972936	0.43427	0.696352
RRAD	14.1264	0.0566742	0.116805	0.422567	NA
YAP1	17.981	0.0565802	0.119512	0.411236	0.677513
DHX15	23.0425	0.0565052	0.0962086	0.434555	0.696469
EI24	14.0772	0.0564886	0.113145	0.43673	NA
GBP1	82.4903	0.0563594	0.124246	0.422055	0.687109
APMAP	40.8178	0.0562236	0.0919062	0.430043	0.691836
EIF3C	38.1662	0.0560848	0.106007	0.442973	0.702055
TRAK1	18.4517	0.0560685	0.099723	0.440246	0.700422
TXNDC15	13.1371	0.0560131	0.10928	0.443052	NA
COMMD1	13.999	0.0559567	0.106646	0.443374	NA
HLA-F	66.3945	0.055955	0.12041	0.420077	0.685836
CYBA	55.0776	0.055955	0.103621	0.438782	0.699982
TMEM167B	21.6006	0.055867	0.0969622	0.439627	0.700371
VPS36	15.1712	0.055866	0.105337	0.444788	0.703311
NAA20	16.3277	0.0558348	0.112011	0.442853	0.702055
LZTS2	14.134	0.0558172	0.115895	0.434038	NA
ST6GALNAC6	19.2199	0.0557631	0.103485	0.444276	0.70304
FBXL3	16.1864	0.0557148	0.101996	0.447289	0.705912
TADA3	13.0667	0.0557091	0.108972	0.447658	NA
RCAN1	20.4778	0.0557018	0.11021	0.438496	0.699796
RBBP9	15.3718	0.0556129	0.111793	0.443712	0.702416
DELE1	30.5541	0.0555539	0.0907605	0.432701	0.694577
SGK3	25.3534	0.055539	0.111562	0.449322	0.706948
UXS1	13.8013	0.0554172	0.111997	0.440208	NA
LBX1	17.4174	0.0552103	0.108695	0.448322	0.706948
UBE2Q1	15.3556	0.0551031	0.107501	0.448449	0.706948
TEP1	17.9639	0.0550614	0.102457	0.465065	0.720968
SNAP29	15.6818	0.0550578	0.104391	0.45111	0.70759
KCNH3	16.2796	0.0550069	0.108779	0.449658	0.706948
BTBD6	23.6078	0.0549644	0.0927348	0.439758	0.700371
GART	14.5075	0.0549624	0.109603	0.449829	0.706948
BMI1	14.2535	0.0548634	0.106901	0.451836	NA
MYOF	39.9647	0.0548451	0.112929	0.450808	0.707408
PEF1	13.5476	0.0548419	0.110172	0.449561	NA
SLC9A8	12.5602	0.0547732	0.109581	0.452557	NA
CCDC97	17.5482	0.0546376	0.101477	0.452236	0.708123
FBXW11	22.0314	0.0545936	0.0992931	0.450475	0.707204
PCNP	22.2581	0.0544612	0.0987527	0.44966	0.706948
DDHD2	15.7826	0.0543817	0.101126	0.453504	0.709548
ZFP36L2	25.2296	0.0542351	0.109828	0.449616	0.706948
C1RL	14.9574	0.0542223	0.115802	0.449649	0.706948
METRNL	25.5447	0.0540296	0.121127	0.439874	0.700371
AGAP1	17.1573	0.053972	0.100809	0.459234	0.715171
ROGDI	13.3899	0.0539106	0.10949	0.460139	NA
TJAP1	13.8425	0.0538924	0.111972	0.454512	NA
NUCB1	30.0522	0.0538848	0.0934627	0.451294	0.70759
TTC7A	14.4356	0.0538758	0.108661	0.459175	NA
BABAM2	23.4747	0.0538515	0.0907091	0.446907	0.70558
RAC2	33.8268	0.053821	0.104043	0.46064	0.716048
UBALD2	18.6891	0.0538047	0.10084	0.460825	0.716048
AURKAIP1	13.9039	0.053761	0.105848	0.4583	NA
FAM204A	17.5836	0.0537318	0.102791	0.458687	0.714609
CHMP2A	12.6954	0.0536912	0.109323	0.462308	NA
FXR2	19.1362	0.0535101	0.0996672	0.465137	0.720968
ATXN7	14.3907	0.0534085	0.107916	0.460013	NA
DNAJA3	13.1465	0.0531751	0.111675	0.466231	NA
PTGES3	31.0565	0.0531308	0.0919443	0.454614	0.71041
IFIH1	15.059	0.0531238	0.106887	0.469673	0.725427
SIGMAR1	20.9133	0.0530657	0.103436	0.465717	0.721477
PDCD6IP	17.7815	0.0529626	0.100435	0.464349	0.72071
DEK	26.6307	0.0526732	0.0915625	0.457646	0.713526
WDR61	15.6137	0.0526307	0.107689	0.466417	0.72228
IER3	26.5254	0.0525635	0.119198	0.450506	0.707204
DPM3	14.7542	0.0524918	0.108371	0.472524	0.727719
TWF2	13.2155	0.0524797	0.110889	0.467391	NA
SPRYD3	18.8928	0.0524447	0.10235	0.473481	0.727719
SRRT	14.0317	0.0524123	0.112634	0.46422	NA
MTX2	19.6852	0.0522383	0.102693	0.474095	0.727719
WDR83OS	18.5539	0.0522123	0.0987156	0.470197	0.725965
ATG101	14.8321	0.0518809	0.106827	0.475037	0.727719
UNC45A	16.235	0.051874	0.103906	0.474142	0.727719
TTC31	16.6868	0.0518081	0.104233	0.47452	0.727719
SMURF2	16.4337	0.051729	0.108042	0.475276	0.727816
MON2	15.4525	0.0515323	0.110854	0.475785	0.728187
TMEM65	16.3035	0.0514151	0.103094	0.482087	0.732068
DOCK10	16.7256	0.0513764	0.106507	0.48106	0.731704
NDUFS4	16.581	0.0513562	0.102609	0.477458	0.729779
RCC1L	16.9212	0.0513512	0.10173	0.479163	0.731485
TMX1	17.2128	0.0511137	0.100485	0.482898	0.732427
NME4	16.6599	0.0511072	0.103222	0.479563	0.731485
TMEM14C	20.4107	0.0510961	0.0962027	0.479197	0.731485
SMIM7	17.6908	0.0510741	0.103945	0.484727	0.733006
ZNF506	15.6426	0.051012	0.102977	0.481849	0.732068
TAOK1	29.325	0.0509507	0.0860225	0.460725	0.716048
EPC1	41.0108	0.050755	0.103519	0.474173	0.727719
BCL7C	28.1793	0.0507484	0.102566	0.483467	0.732746
MPST	20.6742	0.0506657	0.0968449	0.481059	0.731704
UROS	14.895	0.0506014	0.109117	0.482215	0.732068
B4GALT2	17.7767	0.0505964	0.107207	0.48231	0.732068
RMND5A	14.2357	0.0505883	0.105446	0.485674	NA
ZDHHC18	24.1397	0.0504836	0.0942232	0.48045	0.731704
RTCA	14.8831	0.050447	0.107957	0.4847	0.733006
TMED4	22.5545	0.0502267	0.0935229	0.479799	0.731485
UCK1	14.2332	0.0501433	0.110468	0.485526	NA
GTF2E1	14.0947	0.0500644	0.11	0.484955	NA
CD52	20.2044	0.0499057	0.114728	0.485088	0.733006
DCTN3	13.0795	0.0498922	0.111171	0.487047	NA
PEX26	15.6245	0.049891	0.103697	0.492139	0.738099
KDM6B	16.3875	0.0498381	0.108087	0.494311	0.738996
NAXE	13.398	0.0495521	0.107344	0.495527	NA
WDR37	14.4149	0.0495019	0.103125	0.498081	NA
MLLT1	16.4123	0.0494195	0.102034	0.494225	0.738996
EIF1B	16.6931	0.0493186	0.101045	0.483963	0.73296
GPR132	15.7326	0.0491117	0.103139	0.498432	0.741123
HECTD2	15.6519	0.0490762	0.110345	0.489908	0.736557
DHODH	17.0679	0.0490227	0.104828	0.499557	0.742142
PAPSS1	20.4291	0.0489598	0.10372	0.50508	0.746317
SH2B3	15.5469	0.0489493	0.111545	0.49304	0.738576
ENTPD5	17.9058	0.0489021	0.110838	0.494424	0.738996
LAMTOR1	22.2681	0.0488069	0.0969294	0.497305	0.741123
PFKFB3	39.4626	0.0487884	0.0964884	0.491524	0.738099
DENND1B	23.5574	0.0487442	0.0939386	0.50589	0.74654
DGKQ	21.6196	0.0486631	0.0971647	0.497511	0.741123
RAB9A	14.428	0.048565	0.105808	0.503741	NA
ANTKMT	13.2922	0.0483999	0.110574	0.500172	NA
MBD1	15.1586	0.048381	0.101772	0.503587	0.745346
PABPC3	31.3233	0.0483597	0.103626	0.504322	0.745732
C1QL3	16.5742	0.0483579	0.109363	0.498388	0.741123
SNX15	18.4429	0.0483554	0.100704	0.503212	0.745346
PLEKHG4	15.195	0.0483158	0.103129	0.503305	0.745346
NPM1	47.7467	0.0483135	0.0965248	0.497413	0.741123
EEF1AKNMT	13.2588	0.0481949	0.108265	0.504464	NA
CTRB1	15.2873	0.0481699	0.109613	0.500802	0.743725
PRPSAP1	16.9807	0.048152	0.110939	0.498645	0.741123
RALA	14.192	0.048138	0.109504	0.502993	NA
ITPRID2	35.2117	0.0481142	0.0900609	0.493887	0.738996
EIF4B	51.839	0.0480522	0.082465	0.476845	0.729407
CAND1	14.9506	0.0480521	0.106219	0.505954	0.74654
PIM3	13.747	0.0479587	0.108499	0.507035	NA
NIBAN2	22.0478	0.0479395	0.111198	0.512377	0.751777
OLFM2	14.5215	0.047904	0.111657	0.5048	0.746171
POLD2	14.3854	0.0478806	0.106192	0.506061	NA
XRN1	20.3177	0.0477584	0.0977651	0.507473	0.747993
LDB1	15.4542	0.0476604	0.110994	0.5037	0.745346
PHC2	18.3871	0.0476132	0.10254	0.508556	0.748773
GSN	40.0902	0.0475543	0.0935221	0.504169	0.745732
USP48	13.5504	0.0474769	0.107454	0.512043	NA
EIF5B	13.8207	0.0474445	0.109337	0.512339	NA
NUDT22	13.8049	0.0474355	0.105053	0.513278	NA
BRD9	17.2578	0.0473438	0.103457	0.512418	0.751777
LMTK2	13.6722	0.0472257	0.110498	0.508823	NA
TNFRSF12A	17.2935	0.047211	0.102069	0.510575	0.751209
MEAF6	20.2488	0.0471319	0.102412	0.514304	0.751871
NUDT14	22.4097	0.046939	0.0947396	0.512728	0.751777
CHMP6	16.0424	0.0469335	0.103285	0.516576	0.752528
CHSY1	22.249	0.0469272	0.0931646	0.508518	0.748773
FAM126B	18.4878	0.0468879	0.0985091	0.513464	0.751777
RPL39	14.8258	0.0468166	0.120464	0.48667	0.73356
ACP6	15.4532	0.0468064	0.104917	0.514803	0.752335
CKB	24.8713	0.0466428	0.107188	0.51377	0.751777
SDF4	19.9531	0.0466038	0.118794	0.49303	0.738576
ACAD9	15.3333	0.0466007	0.103995	0.511311	0.751777
DESI1	14.7063	0.0466005	0.107306	0.515584	0.752411
MVB12B	14.6055	0.0465406	0.105638	0.516312	0.752528
COPA	23.3125	0.0464822	0.0900776	0.507664	0.747993
SNX2	23.0842	0.0464774	0.0939132	0.511839	0.751777
SCML4	15.5767	0.0462801	0.114155	0.512174	0.751777
NFKBIA	50.7149	0.0461856	0.118001	0.507169	0.747993
PEA15	35.0617	0.0461084	0.0937027	0.513855	0.751777
RELL1	18.4626	0.0460737	0.10584	0.520284	0.755263
MED15	23.3333	0.0460135	0.091421	0.516518	0.752528
PMFBP1	15.9958	0.0460044	0.1226	0.485319	0.733006
TRAPPC5	14.2484	0.045967	0.103838	0.525328	NA
FAM156A	16.4302	0.0457916	0.101533	0.521548	0.756034
ZFP91	15.7924	0.0457008	0.101979	0.527541	0.760713
NDUFB11	18.2721	0.0455624	0.0958156	0.526491	0.75973
TMEM248	20.5518	0.0454491	0.098768	0.525051	0.757917
PRPF19	14.3974	0.0452509	0.103384	0.533393	NA
ARL6IP6	12.4094	0.0450857	0.107012	0.536468	NA
VMA21	12.6223	0.0450302	0.105229	0.531938	NA
TENT5C	14.0681	0.0447288	0.1082	0.530419	NA
GAB2	16.1449	0.0446897	0.104471	0.537055	0.769457
DYNLRB1	14.981	0.0446468	0.103185	0.533378	0.766565
RAB11FIP5	16.431	0.044645	0.100481	0.535869	0.768649
FIBP	15.3014	0.0445426	0.106484	0.533456	0.766565
CHMP5	21.5376	0.0444627	0.104944	0.531734	0.76569
ARHGAP31	29.0544	0.0442648	0.0916155	0.558119	0.78186
PTPRCAP	14.5741	0.044174	0.105521	0.536024	0.768649
IL2RA	25.2222	0.0441308	0.118043	0.518293	0.753433
BRD8	18.4194	0.044125	0.106285	0.533817	0.766816
GPATCH2L	13.9085	0.0441059	0.107703	0.536477	NA
CAT	21.5707	0.0440673	0.102711	0.538217	0.769509
KIAA0930	27.358	0.0440629	0.0916243	0.531539	0.765676
TRIM56	18.8704	0.0439932	0.101992	0.539169	0.769949
GFPT1	14.9707	0.0439823	0.101697	0.54198	0.771302
RSPRY1	13.9104	0.0439734	0.112403	0.53229	NA
SIAH2	16.7841	0.0435663	0.103959	0.54297	0.771497
MAGI1	16.6305	0.0435115	0.104694	0.542269	0.771302
MRPS17	13.2397	0.0435075	0.108626	0.546876	NA
SLC39A6	14.8678	0.0434756	0.108921	0.541608	0.771302
EPS15	25.4523	0.0432753	0.0907987	0.537725	0.769457
TFPI2	16.7612	0.0432088	0.106546	0.544469	0.772438
FAM120B	16.1753	0.0431901	0.0993047	0.547442	0.773466
MRPL49	14.7784	0.0431676	0.104572	0.547017	0.773252
SYF2	19.4157	0.0430189	0.0954725	0.545742	0.773252
CYBRD1	15.2677	0.0430175	0.103022	0.547801	0.773512
TGOLN2	20.4876	0.0429598	0.10339	0.551433	0.777082
SP100	17.7756	0.0429402	0.113536	0.537844	0.769457
SLC35E1	20.7193	0.0428936	0.104707	0.552344	0.777463
BSDC1	15.8982	0.0428538	0.0992333	0.551469	0.777082
TMEM230	18.7364	0.0424448	0.0977132	0.552583	0.777535
BIRC2	12.9943	0.0424335	0.106391	0.553674	NA
PIGS	17.747	0.0424222	0.100072	0.553163	0.778086
ELF4	22.3186	0.0424113	0.0960152	0.55013	0.7762
C5orf51	17.5213	0.0423947	0.105935	0.538638	0.769723
ZNF592	17.4159	0.0423331	0.109296	0.551058	0.777082
UBA6	14.1643	0.0423105	0.103306	0.557779	NA
IGFBP3	32.0074	0.0423017	0.132592	0.452293	0.708123
UBE2I	27.9105	0.0422013	0.10255	0.558408	0.781887
LGALS8	26.3317	0.0421407	0.0935579	0.554897	0.779253
NEO1	16.2889	0.0420835	0.103657	0.561609	0.782042
PHLDA1	13.8808	0.0420568	0.108587	0.555151	NA
FKBP15	21.4406	0.0419056	0.101111	0.557829	0.781718
TTC1	20.7311	0.0418888	0.113336	0.546051	0.773252
CTSA	92.4502	0.0418814	0.104197	0.55217	0.777463
STK10	14.5408	0.0418614	0.106046	0.559762	0.782042
SLC39A3	17.3239	0.0418403	0.0981273	0.559086	0.781887
HDGFL2	15.4292	0.0417838	0.116561	0.541375	0.771302
EIF3H	24.456	0.0417434	0.0889262	0.53987	0.770137
CNOT4	17.8094	0.0417317	0.10094	0.561096	0.782042
VPS13D	20.8863	0.0416313	0.109393	0.557249	0.78117
PPTC7	16.1505	0.0415519	0.10126	0.563086	0.783234
MALRD1	21.3949	0.0415303	0.0967336	0.559859	0.782042
VAMP2	20.5797	0.0414856	0.0956889	0.558628	0.781887
ARPC3	42.2212	0.0414803	0.08202	0.539403	0.770016
CYB5A	27.2238	0.0414783	0.106009	0.562419	0.782571
TAF13	15.9843	0.0414667	0.1023	0.563942	0.783678
BAMBI	14.7765	0.0412671	0.105979	0.562052	0.782323
ANGPTL4	16.6695	0.0411977	0.118895	0.540048	0.770137
MAP2K5	15.8713	0.0411847	0.106613	0.561459	0.782042
H3C4	15.6186	0.0411653	0.104496	0.563975	0.783678
RPS27L	42.1964	0.0411163	0.0936472	0.558976	0.781887
CAB39	14.7449	0.0411024	0.103695	0.565597	0.783762
HNRNPK	27.3446	0.0410917	0.0963363	0.56541	0.783762
MRC2	13.6605	0.0410255	0.117336	0.545594	NA
FAM91A1	17.949	0.040979	0.100531	0.568659	0.78464
MOV10	16.8937	0.0409462	0.0990926	0.566607	0.783762
SMNDC1	15.5293	0.0409341	0.101809	0.567642	0.783862
KCNS3	19.2739	0.0409167	0.103293	0.566583	0.783762
IRF2	20.0507	0.040911	0.100495	0.569723	0.785252
PDCD1LG2	19.4738	0.0408765	0.101873	0.569146	0.785049
ANAPC11	17.3131	0.0408761	0.0992242	0.566336	0.783762
ZBTB7B	23.2641	0.0408502	0.0897751	0.560733	0.782042
EP300	24.2475	0.0408344	0.0930634	0.560913	0.782042
TMX3	16.8863	0.0408297	0.102731	0.565939	0.783762
VSIG10	16.6453	0.0407897	0.102101	0.566292	0.783762
CELF1	27.3562	0.0407306	0.0909731	0.561445	0.782042
MCU	15.7818	0.0406966	0.105561	0.566199	0.783762
SNAPC4	15.4069	0.0406597	0.108614	0.566694	0.783762
MPHOSPH6	14.6351	0.040506	0.108433	0.567716	0.783862
HSPA9	38.0823	0.0404346	0.105026	0.573319	0.788171
ZNF217	17.0368	0.0403902	0.0997819	0.572684	0.78756
ADH5	19.7905	0.0403559	0.0989212	0.572016	0.787166
PREP	17.3245	0.0402603	0.104899	0.570741	0.785673
PTPN12	20.919	0.0401984	0.100151	0.576873	0.790685
PREX1	15.4742	0.0401944	0.10358	0.573965	0.788534
EXOSC3	24.5712	0.0399898	0.0956316	0.567412	0.783862
PPP1R17	19.8593	0.0399796	0.111985	0.563695	0.783678
PGLS	14.7962	0.0399554	0.103686	0.576747	0.790685
RRP36	13.8369	0.0399381	0.106419	0.572722	NA
CHST12	16.1106	0.0397966	0.107128	0.56846	0.784627
RUSC2	15.225	0.0397571	0.113126	0.566673	0.783762
SRPK2	20.0749	0.0397078	0.109277	0.577677	0.791263
SPAST	13.4476	0.0396646	0.105213	0.579659	NA
ZDHHC7	13.116	0.0396095	0.108622	0.575117	NA
PTPRA	23.1609	0.0395807	0.0938564	0.574809	0.789429
CACYBP	14.2098	0.0395233	0.104469	0.579509	NA
ANTXR2	25.8296	0.039514	0.0946443	0.579592	0.792953
COPS5	16.5095	0.0394615	0.101699	0.570674	0.785673
DDX23	15.7883	0.0393121	0.104773	0.58271	0.793678
LTBP3	15.5945	0.0392586	0.100916	0.582549	0.793678
PPIH	17.5423	0.0392196	0.100267	0.583892	0.794239
TARP	14.7229	0.0392097	0.112685	0.569864	0.785252
UBTF	25.5884	0.0391671	0.0963737	0.581525	0.793676
PAPOLA	23.6823	0.0391533	0.0920818	0.57833	0.791894
CLEC10A	17.8927	0.0391463	0.121851	0.538302	0.769509
ZBED5	14.6552	0.0390059	0.105576	0.582927	0.793712
FAM114A1	14.6644	0.0389343	0.103855	0.586901	0.796357
TMEM26	16.2825	0.0388467	0.103652	0.584824	0.794665
FGF10	22.1079	0.0388201	0.0980592	0.58748	0.796757
RAD21	23.7558	0.0387173	0.0937957	0.584306	0.794541
P4HA2	16.1629	0.0384949	0.103326	0.58945	0.79862
MFNG	20.1158	0.0384899	0.0978562	0.595586	0.803
CMTM6	19.1643	0.0384215	0.104425	0.592798	0.800625
LMBRD1	17.5469	0.0384173	0.107377	0.583296	0.793952
RASGRP3	12.7557	0.0383794	0.108196	0.586262	NA
LAMTOR5	17.0893	0.0383472	0.109862	0.584729	0.794665
CEPT1	18.1672	0.038269	0.0981842	0.593539	0.801025
MT1A	32.7531	0.0382617	0.125762	0.538911	0.769847
HK1	21.5597	0.0382377	0.095594	0.592527	0.800625
DVL1	18.3364	0.0380241	0.105057	0.58909	0.798415
GPX4	49.379	0.0380123	0.0994958	0.588452	0.797812
DHPS	12.7426	0.0380049	0.115808	0.583571	NA
MTMR14	17.3425	0.0379935	0.0981163	0.597819	0.804194
VPS8	13.3677	0.0376907	0.103489	0.597796	NA
SEC16A	16.6584	0.0376238	0.0972666	0.60432	0.80909
MAT2B	29.2343	0.0376178	0.102917	0.592626	0.800625
PNMA1	13.6752	0.0375685	0.111355	0.594775	NA
ABHD17A	18.3261	0.037514	0.0994428	0.596686	0.804145
CHCHD1	16.7177	0.0374136	0.0982103	0.598287	0.804426
LILRA6	15.0447	0.0374087	0.103996	0.603672	0.80909
RNF126	11.6746	0.0372996	0.107778	0.599104	NA
LLPH	15.0817	0.037294	0.103559	0.600805	0.80664
SMG7	18.9022	0.0372705	0.103197	0.59941	0.805525
SRSF9	41.5927	0.0370983	0.0955479	0.597497	0.804194
CCDC184	17.8842	0.0370575	0.131723	0.494443	0.738996
CIAO2B	15.738	0.036923	0.101622	0.606829	0.810842
CLSTN1	18.7474	0.0368777	0.0980951	0.604997	0.809605
ATG12	16.1949	0.0368534	0.109735	0.595355	0.802951
UCP2	41.2043	0.036761	0.10501	0.601355	0.806666
KIAA1143	17.3502	0.0366914	0.103148	0.604416	0.80909
BHLHE40	19.0225	0.036688	0.10609	0.603946	0.80909
NATD1	15.4508	0.0366592	0.10372	0.6071	0.810842
LAMP1	92.5968	0.0366474	0.114674	0.591448	0.800297
IPO5	19.185	0.0366436	0.0983264	0.607974	0.811222
ELMO2	13.5161	0.0365766	0.105862	0.604365	NA
CFDP1	23.2312	0.0365515	0.094595	0.605523	0.810046
AFTPH	18.0397	0.0364411	0.100728	0.608729	0.811442
PRDX4	15.1164	0.0363422	0.108958	0.606396	0.810689
U2AF2	17.8598	0.0363419	0.0979639	0.60993	0.811994
AHCY	14.6398	0.036292	0.10969	0.606916	0.810842
CYP2C9	15.6069	0.0362747	0.115467	0.592854	0.800625
ACTL6A	18.4576	0.036238	0.101814	0.613539	0.813674
TPD52L2	30.589	0.0362278	0.0892636	0.603029	0.808544
TCF25	14.4451	0.0362206	0.101873	0.609606	NA
WDFY4	15.771	0.0361328	0.10996	0.611503	0.812515
IST1	14.3692	0.0359982	0.103802	0.612349	NA
EXOC4	20.4896	0.0359431	0.107093	0.609616	0.811922
ZFP36	77.7095	0.0358777	0.113497	0.592137	0.800625
EPRS1	18.0919	0.0358579	0.100526	0.615926	0.814536
CXXC1	18.6511	0.0358498	0.0998667	0.61418	0.813976
OBSCN	23.3309	0.0358108	0.093908	0.611267	0.812464
PTAFR	20.7803	0.0356565	0.117469	0.597404	0.804194
PIGU	13.8855	0.0355371	0.110742	0.611113	NA
PXN	38.2363	0.0354776	0.0844392	0.60424	0.80909
FOXN3	32.9323	0.0354549	0.0935149	0.613558	0.813674
ITCH	25.13	0.0354003	0.0970923	0.621587	0.817436
ZBTB38	15.1229	0.0353475	0.102137	0.620625	0.817269
SUMO3	17.0229	0.0353271	0.0983922	0.620853	0.817308
ATP11B	14.8054	0.0353224	0.105207	0.617255	0.815647
MOCS3	25.4515	0.0352404	0.0982079	0.615995	0.814536
PRRG3	22.0722	0.0349912	0.110974	0.610856	0.812464
PPIP5K2	17.3018	0.0349492	0.105825	0.62508	0.820517
PTPN1	28.3504	0.0349331	0.111736	0.615023	0.814309
SPI1	63.2696	0.034818	0.101139	0.62249	0.818158
RNPS1	22.996	0.0347993	0.0894674	0.617907	0.815647
HLA-E	268.233	0.0347706	0.126445	0.55186	0.777312
SBSN	18.3952	0.0344934	0.113434	0.613293	0.813674
CHIC2	15.2925	0.0344895	0.0996122	0.629583	0.822674
FAAP100	13.8551	0.0344786	0.104436	0.628103	NA
RNF212B	17.5591	0.0343589	0.113868	0.618208	0.815647
NUDC	17.038	0.0343125	0.0982766	0.630401	0.822791
RPS16	135.002	0.0341648	0.0729184	0.586114	0.795801
DMTF1	14.24	0.0341604	0.102704	0.629929	NA
SLC12A4	16.4695	0.0340923	0.0987886	0.630911	0.822936
STRN4	19.5739	0.0340838	0.0949817	0.629905	0.822674
IGF2R	50.4247	0.0340642	0.0934975	0.622975	0.818535
LYN	24.6019	0.0340577	0.0904723	0.626442	0.821581
LXN	15.4135	0.0339917	0.10276	0.633734	0.825054
LPGAT1	13.6296	0.0339686	0.104717	0.632831	NA
WWC3	17.7787	0.0339222	0.0996243	0.627042	0.821865
GSAP	24.1028	0.0338725	0.111137	0.629582	0.822674
SNX12	18.7358	0.033771	0.0955961	0.634322	0.825298
FAHD2B	18.1649	0.0337692	0.0963429	0.63215	0.823511
PABPC1	198.616	0.0337671	0.0997704	0.629862	0.822674
CNOT3	22.1517	0.0335948	0.0947654	0.635682	0.825766
MRPL18	15.657	0.0335574	0.104645	0.631806	0.823322
XYLT1	15.351	0.0334758	0.101487	0.634851	0.825466
MAST2	13.6283	0.0334644	0.106363	0.634608	NA
CTSF	13.9527	0.0333476	0.104056	0.636736	NA
ARAF	15.9648	0.0333094	0.104223	0.638462	0.827901
CSE1L	12.1271	0.0332668	0.107155	0.636634	NA
RTCB	13.0379	0.0332663	0.1034	0.641192	NA
UBE2E3	15.9445	0.0331508	0.104466	0.63785	0.82754
STAC3	16.8352	0.0330441	0.103131	0.643051	0.831858
TTC17	14.245	0.0330278	0.100349	0.642188	NA
YIPF4	13.3557	0.0329213	0.113107	0.628385	NA
SRP68	18.5078	0.0328992	0.0986194	0.646303	0.833269
UQCRB	15.0355	0.0328219	0.100676	0.644122	0.832111
DENND10	18.1365	0.0327924	0.10007	0.644153	0.832111
MAOA	17.2421	0.0327001	0.103503	0.645507	0.832503
TGFB3	15.3458	0.0326898	0.099927	0.656799	0.840238
CUL5	12.5186	0.0326794	0.106812	0.643992	NA
DGKH	18.5557	0.0325966	0.0993959	0.646775	0.833356
GTF3A	13.2878	0.0325933	0.104115	0.647436	NA
PBRM1	12.6566	0.0325647	0.117089	0.626317	NA
JAG1	12.812	0.0325617	0.10882	0.642493	NA
AGTRAP	17.5551	0.0322835	0.100622	0.650893	0.835458
TOMM5	15.3744	0.0322003	0.103475	0.645307	0.832503
CSF1	17.7071	0.0321591	0.101335	0.651038	0.835458
PEX5	14.5008	0.0321462	0.10204	0.651645	0.835978
DERA	15.1269	0.0321407	0.0980697	0.650833	0.835458
ARHGAP18	14.6079	0.0321225	0.11553	0.631408	0.823254
GIMAP2	15.067	0.0320876	0.108119	0.648834	0.834908
TLR4	15.1496	0.0320455	0.105869	0.651888	0.836029
GLUD1	28.6343	0.0319916	0.0852118	0.639261	0.82833
TMPO	15.1518	0.031822	0.104417	0.652336	0.836164
GLIS2	14.1114	0.0318064	0.106445	0.649433	NA
NMRAL1	14.1888	0.0317672	0.102309	0.654243	NA
MAF	25.6338	0.0317653	0.107131	0.648382	0.834906
SUPT6H	17.0131	0.0317533	0.100632	0.653659	0.837259
SEC31A	19.3893	0.0317341	0.0945133	0.653482	0.837259
PNPLA6	14.9874	0.0316076	0.099107	0.665571	0.845693
SF3B6	12.8184	0.0315938	0.109444	0.651405	NA
XPOT	15.0378	0.0315419	0.112322	0.648794	0.834908
EIF4H	23.5963	0.0315078	0.0932495	0.654957	0.838413
ATXN3	15.0357	0.0314502	0.101712	0.657908	0.841046
USP7	17.0893	0.0313692	0.0987707	0.655175	0.838421
BAZ1A	15.7322	0.0311615	0.101237	0.660606	0.842218
EIF2AK1	15.0221	0.0310718	0.103626	0.660314	0.842218
PSMD11	17.4533	0.0310667	0.0977299	0.660795	0.842218
EIF3M	13.6014	0.0310184	0.10304	0.662174	NA
TMEM87A	12.1235	0.0309351	0.10911	0.656399	NA
IARS2	17.0556	0.0308855	0.101889	0.661689	0.842576
POLD1	16.203	0.0308679	0.106987	0.657871	0.841046
TUBA3D	31.5166	0.0308623	0.112723	0.637636	0.827523
EPDR1	18.2093	0.0308602	0.0978664	0.662163	0.842921
GBP6	17.7023	0.0307068	0.105953	0.66716	0.846149
SMIM19	16.0829	0.0306973	0.101447	0.663078	0.843044
NUDCD2	13.7774	0.0306601	0.108112	0.663144	NA
DYM	19.0801	0.0306357	0.0944031	0.662705	0.843044
HPN	18.3957	0.0303437	0.103258	0.67213	0.848244
HNRNPCL3	28.7666	0.0303303	0.0905391	0.661151	0.842411
HSPB1	14.7257	0.0303299	0.107425	0.668158	0.846375
LAYN	18.8837	0.0302315	0.103024	0.666947	0.846139
SMIM14	20.4986	0.0301718	0.0976935	0.668869	0.846755
SCARF1	18.8788	0.0301703	0.107529	0.668572	0.846639
VPS13B	24.3656	0.030086	0.0866809	0.664007	0.843965
SIGIRR	17.8511	0.0300746	0.099023	0.670645	0.847965
RHOC	14.9936	0.0299864	0.111337	0.666876	0.846139
MGST3	43.472	0.0299038	0.101169	0.676482	0.85097
TRIM21	18.2223	0.029887	0.100081	0.672658	0.848244
RBBP4	19.2509	0.0297795	0.0952919	0.673048	0.848402
RNF5	15.7587	0.029669	0.0990115	0.676128	0.85097
ACAA1	21.3185	0.0296477	0.0945193	0.667704	0.846375
NDRG3	16.3172	0.0295042	0.108345	0.671653	0.848244
TBCA	20.8877	0.0294719	0.0950599	0.676113	0.85097
STK25	23.1524	0.029435	0.106301	0.670646	0.847965
DOCK1	15.3818	0.0293873	0.103758	0.680044	0.852166
CYB5R3	15.6414	0.029353	0.0989427	0.67829	0.85188
SLTM	18.7332	0.0293509	0.101736	0.676565	0.85097
ATXN7L3	18.5236	0.0293504	0.0998974	0.679257	0.852166
STUB1	17.2724	0.0292472	0.0978263	0.679534	0.852166
MMS19	14.5924	0.02922	0.104651	0.675422	0.850876
RBMS1	15.7432	0.0291613	0.0976347	0.671937	0.848244
RNF167	15.6699	0.0291259	0.10182	0.680602	0.852166
PSMC1	14.4957	0.0291092	0.101095	0.683069	0.852166
HDHD2	17.0308	0.0290832	0.109942	0.672717	0.848244
TFEC	16.0446	0.0290511	0.10775	0.679652	0.852166
KRTAP10-10	23.6731	0.0290395	0.0947421	0.681402	0.852166
SEC14L1	17.431	0.0289694	0.0964546	0.682404	0.852166
ALDH1A1	28.977	0.0289454	0.117303	0.661628	0.842576
RPL26	131.445	0.0289024	0.0845545	0.662703	0.843044
EHBP1L1	22.8953	0.0288787	0.105023	0.684734	0.852166
ASAH1	41.3437	0.0288716	0.0999317	0.682174	0.852166
PARP4	19.0303	0.0288587	0.0976629	0.68182	0.852166
SEC24C	13.4654	0.0288437	0.107407	0.685068	NA
NEDD9	13.9308	0.0288258	0.110136	0.677418	NA
MRPL14	14.8166	0.0288153	0.0987389	0.68442	0.852166
FARSA	15.2953	0.0287926	0.102674	0.684211	0.852166
EED	13.2087	0.028705	0.114339	0.663361	NA
PRPF39	22.0645	0.0286766	0.09798	0.684111	0.852166
PPP1R8	16.4278	0.0285849	0.106568	0.68229	0.852166
CCNA1	15.8105	0.028513	0.107151	0.683918	0.852166
EPB41L3	15.4886	0.0284739	0.100605	0.690588	0.854334
NECAP2	26.359	0.0284573	0.0960761	0.684221	0.852166
AFF1	28.8634	0.0284292	0.0982404	0.684712	0.852166
JMJD7	16.4118	0.0283883	0.0977465	0.68949	0.853974
GTF2H1	18.2004	0.0283229	0.0967818	0.685244	0.852321
CYGB	17.0717	0.0283163	0.10158	0.687153	0.853072
MOB1B	19.8646	0.028297	0.104074	0.689687	0.853974
GPNMB	55.2864	0.0282828	0.114028	0.666101	0.845845
HBS1L	16.9487	0.0282821	0.10165	0.69522	0.856145
PGGT1B	15.9881	0.0282616	0.099293	0.688782	0.853974
GATAD2A	20.8304	0.0282421	0.0944588	0.688434	0.853973
RASA2	21.2272	0.0281889	0.099284	0.689718	0.853974
SLC30A9	14.8215	0.0281365	0.111001	0.681789	0.852166
ATP5MK	16.8939	0.027913	0.0985998	0.696409	0.856145
DCK	15.0886	0.0277987	0.120241	0.658545	0.841046
TIMM9	16.3265	0.0277954	0.108727	0.68596	0.852642
FXR1	22.5751	0.0277313	0.101716	0.692615	0.855415
BRAT1	14.6098	0.0276755	0.104495	0.694621	0.856064
RASGRF2	14.9823	0.0275872	0.10674	0.691897	0.855415
ATAD3A	22.4259	0.0275266	0.0911037	0.692359	0.855415
CAMK4	16.5512	0.0275218	0.104164	0.692569	0.855415
ACAP2	19.2438	0.0274578	0.096458	0.697575	0.857099
ZDHHC12	16.4476	0.0274312	0.105255	0.693994	0.856064
KCNAB2	20.4654	0.0273904	0.113923	0.686487	0.852839
STK38	18.0715	0.0273785	0.0983398	0.698637	0.857099
DDX47	21.4192	0.027362	0.0974168	0.699215	0.857448
RLIM	16.5765	0.0273484	0.097706	0.698292	0.857099
CAPZA1	18.2904	0.0272857	0.110745	0.692871	0.855415
CNBP	45.1955	0.0272589	0.106726	0.69573	0.856145
ANKZF1	15.1178	0.0270928	0.10036	0.703535	0.859533
HADHA	15.8096	0.0270218	0.1011	0.702281	0.859268
RRAGA	27.2892	0.0270036	0.0878046	0.694191	0.856064
BPNT1	15.0318	0.0267837	0.104934	0.70326	0.859533
SCAMP1	19.3692	0.0267641	0.101564	0.70329	0.859533
CNTRL	13.9797	0.026714	0.102125	0.704513	NA
ZC3H7A	21.9475	0.0266658	0.103959	0.704219	0.860109
TLN1	51.6754	0.0266047	0.087388	0.701578	0.858918
FLRT2	18.0457	0.0265489	0.110603	0.700407	0.857993
ZDHHC5	15.6093	0.0264128	0.0993521	0.707647	0.862557
PPP1R35	14.1917	0.026405	0.107595	0.705784	NA
FBRS	23.5509	0.0263597	0.098633	0.698574	0.857099
U2SURP	18.8878	0.0263033	0.0971315	0.710303	0.863869
DPM2	13.2317	0.0262594	0.103727	0.707658	NA
GRAMD1A	25.0805	0.0262576	0.10257	0.710994	0.864037
EHD2	14.6395	0.0262455	0.101887	0.709729	0.863773
LRCH4	26.9102	0.0262406	0.0921834	0.708648	0.862711
SMIM10L1	12.6296	0.0261877	0.105738	0.71047	NA
VEZF1	14.7686	0.0261443	0.107827	0.706297	0.861586
H1-10	23.0792	0.0260545	0.0965917	0.710934	0.864037
HLA-G	132.234	0.0260288	0.134357	0.522987	0.756526
SLC12A7	19.9472	0.0259561	0.107888	0.710437	0.863869
H1-7	26.9957	0.0259079	0.102745	0.707966	0.862557
DIDO1	14.2098	0.0258411	0.0995063	0.714268	NA
AKAP13	14.0394	0.0258291	0.102783	0.718802	NA
MMP24OS	11.1815	0.0257817	0.109943	0.708398	NA
UAP1	26.9393	0.0254524	0.113388	0.703057	0.859533
RHOBTB3	15.7655	0.0254139	0.0986431	0.718142	0.869651
VGLL4	13.6948	0.0253994	0.107683	0.716169	NA
TBC1D17	15.6544	0.0253711	0.100986	0.718817	0.869958
IRAK1	13.6579	0.0252673	0.111574	0.713872	NA
RNF38	16.4671	0.0251689	0.0996222	0.722113	0.872157
CYTH2	15.4165	0.0251495	0.10014	0.718797	0.869958
PLOD1	23.9561	0.0251379	0.104654	0.719278	0.870006
CLEC6A	24.2422	0.0251211	0.124682	0.676301	0.85097
BMS1	17.0003	0.024973	0.0981833	0.713474	0.865522
LETMD1	15.5422	0.0248305	0.099385	0.725952	0.874745
OXA1L	15.548	0.0247828	0.10409	0.725016	0.874129
HNRNPC	20.3323	0.0246686	0.0950093	0.726808	0.875266
BIRC5	20.2111	0.024629	0.110449	0.714727	0.866533
HGSNAT	13.5295	0.0246278	0.108195	0.719945	NA
COG8	12.8177	0.0244268	0.106164	0.727633	NA
CCNG1	15.5207	0.0242956	0.101214	0.729474	0.876414
DYNLT3	21.538	0.0242804	0.102915	0.72659	0.875259
SH3GLB2	12.9609	0.0242771	0.104787	0.729268	NA
NOP53	20.6508	0.0242399	0.095105	0.730294	0.876905
UNC13D	17.3369	0.024013	0.0982233	0.734651	0.879578
PLGRKT	13.1843	0.0239967	0.101848	0.73375	NA
SLC35A2	14.0715	0.02397	0.10276	0.733871	NA
CLEC4A	18.9031	0.0239616	0.111957	0.725536	0.874499
CBX4	17.3814	0.0238674	0.0985287	0.734305	0.879419
APP	49.6485	0.0238206	0.0969013	0.735821	0.879773
BZW1	16.1451	0.023761	0.103556	0.735186	0.879773
DAPP1	12.6779	0.0236216	0.106222	0.734844	NA
SHISA5	22.1008	0.0236123	0.09286	0.736543	0.879773
RBM42	37.485	0.0235749	0.0957385	0.736311	0.879773
APOC1	54.1507	0.0235502	0.127218	0.644599	0.832111
XIAP	14.367	0.0235119	0.102169	0.740556	NA
S100A6	127.428	0.0234917	0.0948939	0.741212	0.879776
ZC3H7B	18.3045	0.02342	0.0941258	0.738561	0.879776
MPHOSPH10	15.6989	0.0233748	0.103047	0.734135	0.879419
AGPAT1	18.0924	0.0233317	0.0963144	0.74049	0.879776
TMEM39A	13.3688	0.0232767	0.104914	0.73929	NA
ETF1	16.6295	0.0232766	0.100188	0.739036	0.879776
PIK3CA	14.8873	0.0232697	0.105452	0.740213	0.879776
SESN2	15.5202	0.0232649	0.100016	0.741581	0.879962
IL15RA	24.6838	0.0232326	0.102014	0.740917	0.879776
TXNL4A	19.6369	0.0231716	0.0935461	0.740296	0.879776
CCDC88A	20.7958	0.0231507	0.0959218	0.73963	0.879776
MTREX	14.9008	0.0231203	0.102841	0.745339	0.881127
USP19	14.0437	0.0231056	0.105248	0.741835	NA
TRIOBP	15.9139	0.0229959	0.128961	0.650232	0.835458
ZC3H13	15.5705	0.0229748	0.103587	0.733719	0.879228
AMFR	18.745	0.022956	0.0993127	0.743828	0.881127
MIDEAS	17.7926	0.0228845	0.0979276	0.744582	0.881127
PCNX1	14.8653	0.0227633	0.115391	0.731576	0.877678
YEATS4	20.0511	0.0227041	0.0966071	0.747914	0.881897
DLGAP4	24.166	0.0226365	0.0952708	0.74672	0.881656
APCDD1	15.0732	0.0225901	0.100375	0.747042	0.881656
CREBL2	24.5665	0.0225891	0.0898141	0.744797	0.881127
SMARCA2	25.3017	0.0225512	0.103449	0.747311	0.881656
IRGC	17.1596	0.0225377	0.107689	0.74277	0.880443
CNOT9	16.2841	0.0224707	0.0987177	0.748518	0.882105
SMPD1	20.088	0.0223874	0.0960229	0.751378	0.883006
PARP3	16.7003	0.0223663	0.0977834	0.750397	0.882922
ETHE1	22.0442	0.0222816	0.105861	0.750396	0.882922
STX12	29.6923	0.0222202	0.0915931	0.750888	0.882922
PDCD1	17.1948	0.0221933	0.106717	0.746585	0.881656
ARHGAP29	12.1693	0.0221197	0.107406	0.750118	NA
SPPL2A	23.4399	0.0220733	0.087671	0.748427	0.882105
FKBP2	23.9471	0.0220721	0.0914951	0.750845	0.882922
TM2D3	21.364	0.0220388	0.0971487	0.754471	0.883821
RASA1	17.9308	0.0219951	0.0960247	0.754394	0.883821
CCDC9	15.2368	0.0219697	0.102576	0.753038	0.883821
BTBD2	19.2303	0.0218732	0.0954881	0.755276	0.884201
CLIC5	14.0123	0.0218674	0.110026	0.749497	NA
CD83	17.2435	0.0218601	0.0992979	0.757044	0.884796
NDUFA11	12.5499	0.0218271	0.106648	0.752549	NA
KIAA0825	15.0267	0.0218094	0.111687	0.745116	0.881127
ITPR3	15.1021	0.0216395	0.104345	0.756634	0.884747
PSTPIP2	14.3583	0.0216249	0.120609	0.730159	NA
HARS1	13.8336	0.0215987	0.112381	0.751657	NA
CDKL4	17.6234	0.0215608	0.111471	0.75028	0.882922
OSBPL9	16.5844	0.0213985	0.098362	0.757262	0.884796
EIF4A2	33.38	0.0213001	0.0906641	0.7597	0.886424
FUBP3	19.637	0.0212376	0.0947098	0.763046	0.887778
RALGDS	23.8794	0.0212031	0.0877671	0.760231	0.886793
KANSL1	14.0331	0.0211145	0.103119	0.764453	NA
SLC35D2	22.1695	0.0211107	0.103963	0.760914	0.887088
XPNPEP1	22.3979	0.0210911	0.0950677	0.763589	0.887778
MYLK4	15.9191	0.0210581	0.109054	0.757661	0.884796
TRPM2	15.4073	0.0210563	0.0978125	0.765147	0.88801
MPZL1	28.2754	0.0210249	0.0915823	0.76352	0.887778
SPIN2B	18.8263	0.0209931	0.0968466	0.76735	0.889369
SARS1	21.5949	0.0209912	0.091491	0.762634	0.887778
EPB41L2	16.786	0.0209773	0.102729	0.767123	0.889369
ADGRA1	16.7215	0.0209659	0.114127	0.753815	0.883821
CCDC24	28.9179	0.0209463	0.0960891	0.763806	0.887778
FMNL2	16.8664	0.0209438	0.103931	0.767396	0.889369
SGTA	20.6636	0.020871	0.0996241	0.764642	0.887954
HMGB2	22.4717	0.0206788	0.106159	0.761629	0.887421
PTGDS	15.809	0.0206162	0.0997505	0.769731	0.89046
ANXA3	13.5456	0.0205367	0.105991	0.767232	NA
ATG4C	16.6281	0.0204777	0.100741	0.77321	0.892232
LACTB	26.5208	0.0204752	0.0964647	0.771184	0.8913
NUP98	22.1185	0.0204507	0.0922429	0.769213	0.890225
TCEAL9	17.9929	0.0204353	0.101722	0.770081	0.890481
MRPS35	18.4756	0.0204075	0.0946056	0.772183	0.891661
NSFL1C	12.6744	0.0204006	0.106863	0.7689	NA
TSPO	17.6746	0.0203644	0.0998628	0.773927	0.892232
TMEM126B	17.4343	0.020289	0.103149	0.768917	0.890132
POLA2	13.0517	0.0201999	0.109934	0.772298	NA
DNAJC14	21.977	0.0201	0.0992691	0.773547	0.892232
SLC22A23	23.6601	0.0200693	0.0950979	0.775183	0.892432
STAT3	39.9028	0.0199829	0.0846383	0.768763	0.890132
PDLIM5	17.5194	0.0199511	0.0985806	0.773546	0.892232
CD80	13.3158	0.0198331	0.108264	0.768591	NA
LEMD3	15.9631	0.019757	0.11049	0.774384	0.89233
MDC1	15.8406	0.0197112	0.106152	0.775496	0.892432
MARS1	12.7932	0.0196649	0.103537	0.7816	NA
ITPK1	15.6996	0.0195944	0.0978868	0.780615	0.895137
MAPK8	14.8843	0.0195805	0.11072	0.775328	0.892432
CHST11	16.206	0.0195772	0.104135	0.777933	0.893551
CAD	14.9657	0.019559	0.102893	0.783191	0.896829
CALD1	12.667	0.0195437	0.108579	0.774949	NA
CDC73	24.04	0.0194459	0.103406	0.779323	0.894899
GYPC	32.6934	0.0193634	0.0906468	0.780493	0.895137
ACVR1B	16.1158	0.0192393	0.105287	0.78451	0.897387
CYC1	29.4058	0.0192205	0.103295	0.785507	0.897753
P4HTM	18.0162	0.019217	0.109989	0.775472	0.892432
C1orf52	15.2264	0.0191364	0.105121	0.782747	0.896585
CCNC	15.6866	0.0190376	0.101741	0.78531	0.897753
DIAPH2	18.1381	0.0189187	0.100392	0.787913	0.899864
AGAP9	12.4999	0.0188459	0.104928	0.787476	NA
STMP1	15.0043	0.0188317	0.102663	0.788008	0.899864
THAP4	14.9638	0.0187227	0.101494	0.7899	0.900422
GALNT11	16.7271	0.0186568	0.0984013	0.79484	0.903168
CCND2	15.2479	0.0186316	0.102918	0.78915	0.900421
HYI	18.5902	0.0186129	0.0940853	0.790532	0.900422
CCDC88B	25.8979	0.0186003	0.0922585	0.788776	0.900243
GNA13	34.9215	0.0185722	0.0842466	0.784339	0.897387
MEF2C	14.1411	0.0185509	0.104137	0.791227	NA
VAMP3	19.5207	0.0185418	0.093599	0.790862	0.900422
CD84	14.1148	0.0185286	0.102666	0.79224	NA
POLR3E	14.4738	0.0185257	0.10362	0.795617	NA
MLLT10	21.5821	0.0184828	0.0891238	0.790073	0.900422
GRINA	16.9859	0.0184058	0.0995118	0.793776	0.902704
TTLL3	15.0089	0.0183669	0.106623	0.790896	0.900422
TBC1D2	13.3007	0.0183501	0.103726	0.793946	NA
GABARAPL2	36.0844	0.0183389	0.0857559	0.789576	0.900422
ATG13	26.1551	0.0183366	0.105888	0.793692	0.902704
RPL38	148.578	0.0183198	0.096465	0.790741	0.900422
NACA	96.2233	0.018307	0.0868281	0.78613	0.898217
OSBPL11	19.5156	0.0183065	0.0965831	0.797214	0.903881
COMMD6	23.1145	0.0182604	0.0889653	0.791851	0.901261
DECR1	20.8276	0.018209	0.0980015	0.79722	0.903881
VMP1	15.2143	0.0181923	0.10145	0.79599	0.903641
SIVA1	22.3686	0.0181536	0.093472	0.757597	0.884796
RSRP1	20.6169	0.0181412	0.0981965	0.794774	0.903168
MGAT4B	15.9971	0.0181229	0.102427	0.796202	0.903641
YME1L1	30.6289	0.0180517	0.0841773	0.784911	0.897569
ARL5B	15.7054	0.018026	0.101876	0.795087	0.9032
PLRG1	14.7554	0.0179773	0.106199	0.794711	0.903168
ASCC2	13.9775	0.0179276	0.101221	0.79902	NA
STK24	23.2402	0.0178709	0.0933818	0.800858	0.905518
NSD3	16.4999	0.0176974	0.102887	0.800222	0.905296
UBXN2A	20.8351	0.0176058	0.112146	0.788641	0.900243
SNW1	23.1681	0.0173528	0.0933922	0.802219	0.90656
CLCN3	15.2617	0.0172909	0.0998929	0.807551	0.909678
MTHFD1	15.4	0.0172765	0.0972711	0.806344	0.908982
CARHSP1	15.8852	0.0172376	0.103268	0.804218	0.907825
CLEC4C	16.2668	0.0172277	0.112608	0.79617	0.903641
EYA3	16.6956	0.017067	0.103017	0.807623	0.909678
ITIH5	13.8336	0.0169605	0.10525	0.808611	NA
SCP2	17.9442	0.0169009	0.09534	0.80952	0.910573
MAML1	14.8594	0.01689	0.105051	0.806999	0.909471
GID8	14.6682	0.0166953	0.0989086	0.812322	0.911363
WWOX	13.8143	0.0166842	0.103821	0.812714	NA
FBXL5	20.6455	0.0166768	0.0927219	0.811317	0.911097
SRRM1	16.2637	0.0166692	0.103411	0.810887	0.911097
NAIP	16.1006	0.0166428	0.0968611	0.813176	0.91141
C1orf115	14.2756	0.0166413	0.11098	0.810714	NA
TNFSF12	16.3055	0.016613	0.100099	0.813392	0.91141
DLAT	19.1612	0.0165588	0.0952925	0.814128	0.91141
FAM98C	15.5225	0.0165301	0.100562	0.814223	0.91141
LSM12	20.4695	0.016475	0.0931576	0.813666	0.91141
TMEM263	12.9856	0.0164215	0.105229	0.812511	NA
ADARB1	20.8346	0.01639	0.0938233	0.814171	0.91141
APLP2	32.9568	0.0163547	0.0870397	0.812744	0.91141
SLC6A6	28.5038	0.0162041	0.0967253	0.815713	0.912398
RAB31	27.1064	0.015902	0.103733	0.818289	0.913959
VPS26A	14.3785	0.0158848	0.103231	0.823057	NA
ARL6IP1	29.4206	0.0158474	0.0923144	0.820589	0.915785
B4GALT1	35.6196	0.0156379	0.0926588	0.82836	0.920971
TPCN2	13.2815	0.0155869	0.106887	0.821309	NA
NEMF	23.7076	0.0154805	0.095216	0.825227	0.919299
DAPK1	17.6217	0.0154738	0.0968991	0.824819	0.919299
UBXN4	29.7993	0.0152768	0.0965863	0.826155	0.919533
HDGF	18.7002	0.0152412	0.0991232	0.827888	0.920693
AAMP	26.533	0.015234	0.0875924	0.826661	0.919825
SMIM10L2A	16.5023	0.0150591	0.118279	0.810454	0.911097
WDR1	17.3433	0.0149771	0.100373	0.832465	0.923756
CHCHD10	27.3634	0.0149503	0.109029	0.827124	0.920092
PACSIN2	22.1804	0.0148169	0.0935781	0.832414	0.923756
TMCO1	20.537	0.0147111	0.0918901	0.830636	0.922949
HEMK1	15.4032	0.0146185	0.101614	0.836157	0.926643
PLAU	13.0111	0.0145183	0.115161	0.824176	NA
RHOH	13.7075	0.0144829	0.103046	0.834799	NA
TBC1D2B	16.7974	0.0144233	0.0974157	0.837694	0.927583
EXOC5	15.8775	0.0144108	0.0986154	0.835629	0.926307
TXLNA	13.4267	0.0143608	0.102992	0.839547	NA
UBQLN2	14.9887	0.0142878	0.100963	0.838454	0.927583
GSPT1	16.723	0.0142444	0.103877	0.837631	0.927583
PRXL2C	13.9253	0.0142301	0.10278	0.838291	NA
GGNBP2	20.2635	0.0141288	0.0925087	0.839474	0.927614
CDK2	18.1425	0.0140551	0.101739	0.841243	0.928291
ZNF821	19.9354	0.014003	0.118081	0.821109	0.916117
UTP18	16.291	0.0139985	0.0995601	0.841166	0.928291
NRP2	27.8516	0.0139957	0.0995622	0.846673	0.930799
EPB41	17.4456	0.0139954	0.0959807	0.842284	0.928943
KIF13A	14.9381	0.0138658	0.0996391	0.843826	0.929305
H3-4	15.726	0.0138342	0.100999	0.844188	0.929305
SH3GLB1	33.06	0.0136658	0.0886964	0.839813	0.927614
TFRC	27.1399	0.0135703	0.105833	0.843477	0.929305
SRGAP2B	17.19	0.0135316	0.0948221	0.847546	0.931262
MTRNR2L10	68.9297	0.0135117	0.0995428	0.845549	0.930059
GSTZ1	16.5649	0.0134486	0.101364	0.853739	0.932587
GTF2F2	15.3363	0.0134114	0.108536	0.843806	0.929305
TBC1D14	18.1508	0.0133313	0.100032	0.848826	0.931806
ARHGDIB	15.8019	0.0132818	0.107065	0.845857	0.93015
MAP3K14	16.3762	0.01324	0.10155	0.851111	0.932449
SULT1A2	14.1097	0.0131472	0.104105	0.849562	NA
CCS	15.7996	0.0131033	0.101708	0.851633	0.932525
FNDC3A	22.8549	0.0130792	0.0895252	0.849449	0.931865
MFF	17.8929	0.0130617	0.0983818	0.855446	0.932873
RAB35	18.3235	0.0130262	0.0967206	0.85458	0.932587
KCTD5	14.784	0.0129925	0.0997862	0.852657	0.932587
ACTN1	32.7881	0.0129009	0.0947351	0.852443	0.932587
AKAP8	18.9813	0.0128993	0.108559	0.849754	0.931952
GUCD1	12.9013	0.0128972	0.104951	0.852608	NA
CISH	16.5669	0.0128942	0.110474	0.850976	0.932449
ZNRF2	17.8411	0.0128679	0.100291	0.854338	0.932587
STAT5A	14.6496	0.0128165	0.0984384	0.85425	0.932587
FRMD4A	13.0432	0.0126959	0.112723	0.850437	NA
RCN2	13.854	0.0125685	0.106299	0.855561	NA
ADCY6	14.841	0.0120227	0.10284	0.862991	0.938521
SREBF1	20.9798	0.0119668	0.0933296	0.863962	0.939297
UNC50	16.6636	0.0119083	0.0955956	0.865362	0.940076
CNOT1	20.6297	0.0117959	0.0989309	0.858047	0.934837
RBM25	12.1769	0.0117413	0.105036	0.864832	NA
H1-4	25.8544	0.0116744	0.103021	0.864424	0.939304
BLCAP	22.3863	0.0116598	0.0998496	0.866543	0.940864
RAB3D	18.3414	0.0115592	0.0960464	0.868503	0.941104
MAP2K2	24.0963	0.0115074	0.0951013	0.869422	0.941104
TOLLIP	12.7088	0.0114991	0.107506	0.867375	NA
DNAJB6	20.3581	0.0114043	0.101407	0.87239	0.941104
VPS37B	14.7824	0.01135	0.10264	0.87192	0.941104
EIF2S2	27.6327	0.0113337	0.10388	0.871079	0.941104
CSNK1E	16.71	0.0113177	0.0976029	0.871452	0.941104
POLDIP2	15.0639	0.0112925	0.0978339	0.872668	0.941104
GNAQ	17.1564	0.0112684	0.10521	0.868275	0.941104
CSNK2B	26.3124	0.0112465	0.0887134	0.870025	0.941104
RNF24	19.4114	0.0112228	0.10095	0.872693	0.941104
PLEKHO1	32.3953	0.0111182	0.100875	0.876854	0.943372
SYAP1	13.3309	0.0110406	0.102107	0.87434	NA
SIRT2	17.6434	0.010992	0.0956524	0.875181	0.94231
TFIP11	16.3682	0.0109491	0.106396	0.874434	0.941917
RPL37	213.109	0.0108715	0.0978685	0.874588	0.941917
TNFRSF10B	13.6832	0.0106575	0.101989	0.878577	NA
UNC13B	14.4585	0.0105945	0.102651	0.879531	NA
LGALS3	16.2327	0.0105563	0.112197	0.875905	0.942843
SUZ12	12.3983	0.0104802	0.106813	0.879601	NA
COX5B	14.5116	0.0104275	0.111621	0.876724	0.943372
FBXW7	15.4411	0.0103536	0.108381	0.878898	0.944832
BCAS3	14.2302	0.0103073	0.101572	0.884132	NA
FAM174B	15.5099	0.010307	0.0991449	0.884673	0.948324
IMMT	13.8539	0.0102599	0.104637	0.88225	NA
RSRC1	15.3079	0.0101615	0.100648	0.886098	0.948984
WDR45	12.2389	0.0100616	0.105642	0.88444	NA
UQCRQ	15.1374	0.0100428	0.0993665	0.885994	0.948984
LSM2	15.0654	0.00983523	0.101782	0.887903	0.949812
USP8	13.563	0.00982824	0.103218	0.890563	NA
MRC1	21.3005	0.00978805	0.0979175	0.889432	0.950709
PHC3	18.281	0.00964505	0.093995	0.890867	0.951192
RAB11B	19.9533	0.00951249	0.0988422	0.892536	0.951808
UBE2W	14.6439	0.00939391	0.0991225	0.896863	0.95322
FUT11	18.1686	0.00930538	0.122161	0.867764	0.941104
GNA11	15.8413	0.00928745	0.0974765	0.886762	0.949084
SOCS1	17.8016	0.0091745	0.0946305	0.895859	0.95322
UFL1	17.6825	0.00912924	0.107011	0.895254	0.95322
EMC1	14.6918	0.00907493	0.107628	0.891871	0.951808
ODC1	12.8468	0.0090234	0.105122	0.90187	NA
PBX1	15.0793	0.00901893	0.105116	0.895724	0.95322
TFE3	21.6333	0.00893614	0.098793	0.900689	0.955552
IFI44	12.0385	0.00885102	0.107692	0.897955	NA
PSMB5	13.0047	0.00880922	0.100979	0.900714	NA
FAM219B	13.0866	0.00877035	0.102176	0.900356	NA
ISCU	26.6826	0.00872361	0.0851482	0.901469	0.9559
SLC35F6	17.1477	0.0086174	0.0978573	0.901932	0.956145
PIEZO1	15.2199	0.00849474	0.104913	0.904115	0.957967
RNF121	14.7724	0.00840064	0.100062	0.905215	0.958586
TNS3	25.547	0.0083	0.105479	0.90609	0.958829
C1orf162	14.1032	0.00825254	0.101737	0.907403	NA
ATG5	14.1118	0.00824343	0.107576	0.904225	NA
IKZF5	18.4281	0.00815036	0.0996917	0.906604	0.959127
RPS18	264.382	0.00814516	0.093707	0.971108	0.988809
STK4	15.8214	0.00806707	0.0989218	0.909399	0.960607
ADPGK	12.7035	0.00795293	0.107229	0.908303	NA
ZNF445	14.7789	0.00780087	0.101214	0.916393	0.9638
TRIM27	15.7012	0.00776675	0.100707	0.912289	0.962428
UBL3	20.6485	0.00775196	0.0935274	0.906974	0.959273
ATP5PO	32.9523	0.00774653	0.0905299	0.9104	0.961234
GGA2	16.5499	0.00769357	0.0993472	0.910459	0.961234
UBA5	15.7251	0.00769347	0.102946	0.911915	0.962361
PRKCSH	28.0902	0.00765164	0.0902176	0.911993	0.962361
NDUFV2	32.2422	0.00759503	0.088914	0.912817	0.962739
ZBTB1	16.5492	0.00754339	0.101153	0.913592	0.963147
ZNF335	14.3418	0.00746583	0.101374	0.915572	NA
SUGT1	18.8885	0.00745082	0.107757	0.914288	0.963551
SIRPA	25.0368	0.00743254	0.0876846	0.91475	0.963792
CETN2	13.2543	0.00742627	0.104427	0.913851	NA
SAFB	18.0481	0.00738581	0.0960853	0.91586	0.9638
LMO4	12.5344	0.0073359	0.105363	0.918377	NA
SLC2A6	25.9244	0.00717135	0.115818	0.908278	0.960159
INF2	15.574	0.00708965	0.0990415	0.919609	0.965953
GPN1	14.9317	0.0070822	0.102171	0.919261	0.965832
WDR13	16.581	0.00706634	0.0988115	0.916233	0.9638
ZNF281	15.5285	0.00688798	0.0999377	0.921766	0.967069
LAPTM4B	19.0681	0.00683624	0.0923678	0.922772	0.967566
WDFY1	15.9961	0.00678543	0.103597	0.920325	0.966458
PDZD2	24.7927	0.00672179	0.0933572	0.922864	0.967566
METAP2	13.5219	0.00663683	0.10141	0.925873	NA
OGFR	16.5365	0.00661546	0.100764	0.924846	0.969233
UGCG	24.5409	0.00648808	0.0978538	0.92654	0.970023
NSD2	20.0692	0.00647833	0.0990534	0.926172	0.970023
IGF1R	12.7885	0.00635853	0.10602	0.90809	NA
CERS2	22.6855	0.00635205	0.0944916	0.930376	0.972805
COG5	14.9992	0.00635117	0.100771	0.928791	0.972006
SLC31A1	16.0378	0.00625781	0.10757	0.928905	0.972006
ARHGAP9	13.4459	0.00614176	0.106164	0.931361	NA
MRPS16	14.4236	0.00607468	0.107071	0.930933	NA
PMS2	15.7112	0.00595323	0.101913	0.931853	0.973609
FAM114A2	17.0476	0.00577084	0.0976837	0.935016	0.975186
TUBA4A	15.3613	0.00576561	0.0990711	0.937049	0.97632
RHOA	51.4245	0.00576006	0.0913422	0.9332	0.974277
PLA2G15	14.2362	0.0057217	0.105535	0.933684	NA
API5	16.2075	0.00563612	0.0985291	0.935578	0.975358
RPL26L1	12.7307	0.00563305	0.10555	0.93486	NA
KDM5C	15.2112	0.00547923	0.101246	0.938243	0.976824
OGDH	14.4763	0.00542269	0.0986868	0.941508	NA
ZPR1	17.5093	0.00534731	0.0978901	0.939831	0.977244
ESYT2	19.7361	0.00534463	0.0946439	0.938864	0.976978
DERL3	11.6505	0.00528984	0.107992	0.937821	NA
F8A1	18.8551	0.00527632	0.0955256	0.940244	0.977427
BTBD10	18.2881	0.00518969	0.103014	0.938684	0.976978
HIRA	13.8948	0.00513432	0.102548	0.941524	NA
GIMAP8	13.2931	0.0050806	0.103804	0.942575	NA
RUFY1	15.8156	0.00504223	0.10279	0.942668	0.979207
PLSCR1	29.0894	0.00494374	0.103143	0.944481	0.98035
HGF	12.9118	0.00491403	0.109871	0.942711	NA
TRAPPC9	14.643	0.0048552	0.101527	0.945529	0.981192
RTF2	14.7932	0.00477201	0.102442	0.943343	0.979416
FANCC	11.8754	0.0047707	0.1045	0.945368	NA
RALB	14.8824	0.0047114	0.0997025	0.946287	0.981237
TSPYL2	23.3714	0.00470005	0.0963843	0.946104	0.981237
ATL3	22.1261	0.00461772	0.0904628	0.941868	0.978623
JPH4	25.3919	0.0045211	0.107609	0.947361	0.981859
CCT2	20.8021	0.00449554	0.101581	0.952307	0.98306
DAP3	15.049	0.00443941	0.0969633	0.949828	0.983012
TTC39B	13.0368	0.00440183	0.10243	0.952701	NA
MAPKAPK3	27.8467	0.00439044	0.098773	0.950648	0.983043
GLRX	24.9185	0.00432618	0.111721	0.949838	0.983012
DYNLL1	46.3645	0.00432191	0.0869324	0.947771	0.982036
GMPPA	15.4925	0.00421041	0.100247	0.952106	0.98306
KXD1	18.1166	0.00420621	0.0954644	0.952084	0.98306
SHFL	24.3802	0.00417943	0.0907758	0.952137	0.98306
PDCL3	15.008	0.00414556	0.10282	0.954475	0.98355
COX16	16.7499	0.00413827	0.103428	0.952546	0.98306
SSRP1	18.9145	0.00403943	0.092737	0.954258	0.98355
MAP3K13	18.5731	0.00400634	0.100443	0.954428	0.98355
BCL11B	14.3584	0.0039973	0.105653	0.954525	NA
GALNT18	15.2878	0.00377057	0.115218	0.953436	0.983462
PLEK	20.0516	0.00371346	0.116665	0.954202	0.98355
CD53	40.0791	0.00370327	0.0934015	0.958354	0.985724
SCAPER	15.5744	0.00361682	0.0987151	0.958941	0.985724
CTDNEP1	27.7604	0.00355156	0.0955721	0.958973	0.985724
NCF2	22.9351	0.0034912	0.108308	0.959982	0.986102
SH2B1	12.6747	0.00345475	0.10262	0.960854	NA
BRD2	22.3288	0.00340838	0.0889927	0.958549	0.985724
MRPL43	15.8963	0.00327827	0.102476	0.955659	0.98394
PITPNA	22.943	0.00312738	0.101034	0.964625	0.988249
SSU72	27.0942	0.00312521	0.0945494	0.964482	0.988249
RABAC1	35.9765	0.00309686	0.101398	0.965172	0.988249
PRKCD	23.7712	0.00302893	0.103029	0.960241	0.986102
AP2A2	19.6851	0.00298852	0.094697	0.966117	0.988249
PIK3C3	15.0383	0.00295877	0.101183	0.966351	0.988249
SMIM4	15.5387	0.00294235	0.10114	0.966479	0.988249
RPL12	126.803	0.00291088	0.086558	0.965852	0.988249
PVR	13.7444	0.00282498	0.102998	0.949315	NA
ADCY7	14.5118	0.00279355	0.100433	0.968487	0.988415
H3C7	12.233	0.00276012	0.107826	0.966775	NA
VPS39	15.2331	0.00275275	0.0988019	0.967846	0.988249
SNF8	24.3857	0.00275243	0.08767	0.968763	0.988415
SPAG9	22.5578	0.00273829	0.0977255	0.968822	0.988415
CD59	14.9254	0.00266914	0.099476	0.972959	0.988809
UBE2S	16.8961	0.00254533	0.100982	0.971064	0.988809
HLA-DQB2	14.9028	0.00253207	0.109153	0.970027	0.988809
RFX5	16.861	0.00251388	0.0972022	0.971598	0.988809
PPIL2	14.8162	0.00241189	0.100829	0.992451	0.996556
MIER1	20.1776	0.0023882	0.0956464	0.974593	0.988809
WAC	26.3791	0.00238774	0.0922553	0.969822	0.988809
EIF3I	17.9177	0.00235723	0.0981245	0.973872	0.988809
TIMM17B	15.6649	0.00230338	0.102754	0.973813	0.988809
ERP44	21.8544	0.00217747	0.0899521	0.974654	0.988809
RAB28	14.0731	0.00205788	0.102468	0.976798	NA
N4BP2L2	16.3387	0.00184763	0.100505	0.979022	0.991028
VPS29	28.2342	0.00184627	0.0905422	0.970564	0.988809
LPXN	22.4672	0.00182163	0.095614	0.979611	0.991381
TNFAIP2	17.2233	0.00175011	0.107632	0.980044	0.991485
AKR1B1	27.2991	0.00172373	0.114216	0.978186	0.991028
MRPL28	15.4168	0.0016976	0.0988768	0.981558	0.992379
AKIRIN1	16.8443	0.00163302	0.100119	0.981984	0.992566
IL6R	16.1391	0.00153313	0.10057	0.983429	0.992646
PIAS2	15.4106	0.00130111	0.102093	0.985376	0.993584
LSM10	12.1816	0.00129332	0.103251	0.988026	NA
CYBB	76.9907	0.00127111	0.120144	0.983646	0.992646
GLCCI1	12.4959	0.00126222	0.104195	0.985723	NA
SLC7A7	24.3073	0.00118259	0.0961437	0.986452	0.993919
CIAO2A	22.1492	0.00115307	0.0976645	0.986956	0.994004
HLA-B	1424.25	0.00113915	0.101251	0.967278	0.988249
CCNT1	14.5306	0.00113845	0.103504	0.990241	0.995305
ROMO1	19.2086	0.00113452	0.094507	0.987097	0.994004
MARCHF1	18.3854	0.000749343	0.0986248	0.992423	0.996556
PCMTD1	14.7364	0.000625564	0.0990083	0.993219	0.99683
PSMD6	13.3854	0.000612144	0.101586	0.993789	NA
KDM7A	18.3622	0.000589699	0.11961	0.991751	0.996338
VSIR	13.5392	0.00052141	0.1039	0.986851	NA
BIN1	17.0857	0.000515328	0.116234	0.993667	0.99683
PSEN1	21.1095	0.000494159	0.09501	0.995019	0.997436
NRDC	15.2326	0.000484786	0.106681	0.99369	0.99683
EBNA1BP2	15.3875	0.000399656	0.0970847	0.995672	0.997606
SEC62	25.3292	0.000330745	0.0913874	0.996416	0.998109
ATF7IP	22.9862	0.000285059	0.0910309	0.99472	0.997378
MARCHF7	15.9507	0.000277196	0.100783	0.997151	0.99836
CCDC6	15.1025	0.0002656	0.102492	0.997469	0.998437
THBS3	17.1553	3.65557e-05	0.111725	0.99971	0.99971
IL16	19.3406	-3.56365e-05	0.0979751	0.999259	0.999501
ATXN7L3B	15.4444	-0.00016766	0.0973117	0.999078	0.999501
SLC31A2	18.5785	-0.000247147	0.095921	0.996884	0.998335
MRPS36	13.8614	-0.000316191	0.100813	0.991663	NA
EDEM1	30.2094	-0.000353475	0.0898058	0.995434	0.997606
DCAF5	19.3739	-0.000414321	0.0952769	0.994686	0.997378
RGL2	14.275	-0.000454874	0.0988484	0.988123	NA
TOR1AIP2	13.9623	-0.000547311	0.104391	0.992794	NA
TSPAN4	17.6828	-0.000586301	0.0950154	0.998335	0.999062
SPOCK2	12.9136	-0.000590138	0.103819	0.992686	NA
RNF115	22.7263	-0.000700466	0.0948126	0.990688	0.995513
PRDX1	93.5497	-0.000760057	0.117536	0.987374	0.994004
LIPA	32.5322	-0.000834998	0.112266	0.988907	0.994691
CHMP1B	14.0709	-0.000904719	0.0992054	0.989641	NA
PLCG2	15.4881	-0.000907241	0.100037	0.989267	0.994811
CTDSPL2	14.4609	-0.00092332	0.100911	0.989516	NA
PTPN23	18.0606	-0.000940885	0.0936471	0.989845	0.99515
SEC11A	14.8259	-0.000987347	0.101768	0.98831	0.994333
PUM1	17.1798	-0.00105412	0.0948525	0.993288	0.99683
DUSP5	14.5579	-0.00113845	0.10659	0.986453	0.993919
SCAF11	19.8501	-0.00114764	0.0920688	0.987636	0.994004
CEMIP	12.7462	-0.00115881	0.105821	0.987604	NA
PPP4R3A	25.5805	-0.00117022	0.0883485	0.986413	0.993919
PNO1	17.8116	-0.00119092	0.0978831	0.985399	0.993584
UBE2B	26.0948	-0.0012273	0.0957672	0.985146	0.993584
SF3B5	13.071	-0.0012883	0.104265	0.985082	NA
PPP2CA	19.0446	-0.00140154	0.093545	0.983747	0.992646
BMP2K	14.8656	-0.00142314	0.0984754	0.983412	0.992646
CCR2	17.1634	-0.00142489	0.107954	0.983089	0.992646
DOCK11	17.5552	-0.00146108	0.096919	0.982541	0.992646
TSN	16.9937	-0.00147969	0.102917	0.982642	0.992646
UCHL5	17.0557	-0.00150876	0.0974844	0.987741	0.994004
FLT1	17.4552	-0.00156501	0.109931	0.981362	0.992379
RFXANK	15.901	-0.00161784	0.100271	0.980194	0.991485
SLMAP	18.3007	-0.00176843	0.0983722	0.978847	0.991028
EXOC7	19.9676	-0.00179732	0.102868	0.978895	0.991028
UCHL3	14.873	-0.00182579	0.103285	0.978665	0.991028
NLK	17.0571	-0.00183033	0.099772	0.978902	0.991028
GTF2E2	14.8767	-0.00185376	0.10484	0.977853	0.991028
PWWP3A	16.9614	-0.00186492	0.0988814	0.97889	0.991028
ANAPC2	11.8049	-0.00187114	0.104332	0.970635	NA
MFSD12	12.6313	-0.00189632	0.106943	0.978433	NA
NUCKS1	27.4679	-0.00190578	0.0961582	0.976385	0.990303
LCN2	12.6463	-0.0019616	0.109849	0.977252	NA
OAS1	10.8974	-0.00197772	0.105065	0.977286	NA
BCAT1	15.3263	-0.00201823	0.110611	0.974673	0.988809
BST2	12.8969	-0.00213334	0.110674	0.974678	NA
NELFE	18.7265	-0.00217874	0.096512	0.972922	0.988809
CLIC2	20.9907	-0.00217908	0.097309	0.974457	0.988809
UGDH	21.8335	-0.00226557	0.0950264	0.973745	0.988809
AFF4	19.1813	-0.00226687	0.0960507	0.973749	0.988809
PPIL4	19.3926	-0.00229654	0.106397	0.972254	0.988809
TM7SF3	14.7723	-0.00234094	0.0988118	0.973023	0.988809
SAFB2	18.7193	-0.00241926	0.0949526	0.971993	0.988809
TSNAX	19.5414	-0.00245042	0.101713	0.971801	0.988809
PDCD11	16.3038	-0.00246188	0.103305	0.972233	0.988809
VAMP8	23.9503	-0.00251282	0.091853	0.970867	0.988809
PDXK	16.7345	-0.00260179	0.0955176	0.966376	0.988249
ARMCX3	19.9541	-0.00268911	0.0919791	0.969015	0.988415
DUT	16.967	-0.00278554	0.0977577	0.962872	0.988088
DCTN5	20.7643	-0.00278579	0.0984016	0.967752	0.988249
IRF3	22.0097	-0.00279861	0.097134	0.967895	0.988249
CDKN1A	28.2432	-0.00280807	0.0993532	0.967679	0.988249
VPS25	15.032	-0.00282805	0.09949	0.967179	0.988249
SMARCC1	17.6793	-0.00292156	0.103886	0.965281	0.988249
WARS1	47.4874	-0.00295284	0.111978	0.964539	0.988249
TMEM120A	14.0083	-0.00301754	0.106057	0.964487	NA
LTV1	17.0235	-0.00301913	0.0958568	0.964626	0.988249
ENY2	19.509	-0.00306757	0.10845	0.962949	0.988088
C7orf50	17.3927	-0.00310173	0.103495	0.963802	0.988249
PPP2R2A	22.5496	-0.0031045	0.096295	0.966752	0.988249
ICAM1	68.5773	-0.00320018	0.0963106	0.965935	0.988249
RPL17	176.663	-0.00321156	0.084297	0.960536	0.986102
GPR107	17.2602	-0.00324966	0.0948167	0.958426	0.985724
NUDT5	13.5837	-0.00337611	0.109429	0.959433	NA
ZRANB2	19.4253	-0.00342651	0.0979213	0.960462	0.986102
TRAK2	15.6912	-0.00346772	0.101144	0.959363	0.985879
UNC93B1	13.5963	-0.00349334	0.104916	0.955831	NA
SWAP70	13.8054	-0.00371537	0.101849	0.957341	NA
TUFM	16.8005	-0.0037939	0.0986642	0.949903	0.983012
FPR3	13.5898	-0.0038387	0.112218	0.95359	NA
CSF2RB	25.2662	-0.0038424	0.104321	0.957237	0.985166
PARP12	16.2078	-0.00385647	0.0992492	0.955807	0.98394
IFIT3	15.7556	-0.00386608	0.101547	0.955307	0.983916
ATP6V1B2	41.6237	-0.0038945	0.0913108	0.954949	0.983793
BTN3A1	16.2419	-0.00410031	0.100027	0.95257	0.98306
RANBP2	16.6706	-0.00411704	0.0988246	0.952922	0.983178
METTL7A	13.9417	-0.00418618	0.10988	0.951344	NA
GBF1	14.2231	-0.00423067	0.100239	0.951366	NA
LPIN2	14.9506	-0.00434055	0.1017	0.950393	0.983043
IFT57	15.0412	-0.00440455	0.104322	0.950551	0.983043
SH3BGRL3	69.1451	-0.00444754	0.091517	0.948657	0.982461
CMTR1	15.4808	-0.0045018	0.106763	0.948207	0.982242
NBR1	23.902	-0.00460064	0.0935158	0.947063	0.981796
APBB1IP	20.8877	-0.00466096	0.0930348	0.946031	0.981237
IL33	23.0552	-0.00477944	0.0977647	0.951919	0.98306
PPP1R14B	36.0438	-0.00483997	0.082933	0.941471	0.978456
WDR26	22.4486	-0.00495139	0.0939721	0.943051	0.979358
LPAR2	23.0959	-0.0050108	0.118103	0.932411	0.973699
CDH1	14.3408	-0.00523648	0.118397	0.932191	NA
DDX42	14.5875	-0.00525387	0.100906	0.897402	0.953548
FOXJ3	16.1403	-0.00529951	0.0964079	0.939358	0.976999
CHD1	17.7724	-0.00533987	0.0976975	0.939163	0.976999
CCNI	44.4794	-0.00537137	0.0968482	0.937623	0.976671
TMEM179B	15.7324	-0.00544709	0.0960353	0.951509	0.98306
CGGBP1	19.4168	-0.00554728	0.0947081	0.936467	0.975959
COPS6	14.1318	-0.00559685	0.100925	0.941907	NA
MAP3K3	23.6841	-0.00562448	0.0893839	0.934854	0.975186
PI4K2B	16.36	-0.00565019	0.0964031	0.935654	0.975358
FGD3	15.9665	-0.00571609	0.102434	0.934058	0.974925
AGA	15.8665	-0.0057438	0.100035	0.934557	0.975186
C16orf72	12.9888	-0.00578409	0.104688	0.933047	NA
USP15	27.8482	-0.0058625	0.0940137	0.932257	0.973699
NUDT3	14.9869	-0.00596096	0.0997634	0.931569	0.973559
ATP2B1	20.0484	-0.00596446	0.101815	0.930992	0.973203
YIPF5	14.9532	-0.00603398	0.100934	0.938218	0.976824
MMADHC	18.1017	-0.00609709	0.0956076	0.930027	0.97269
AGGF1	15.0053	-0.00609946	0.0988745	0.93003	0.97269
CLNS1A	14.3119	-0.00629022	0.10114	0.927637	NA
SLC25A46	15.3569	-0.00632425	0.105725	0.926391	0.970023
CUL4B	17.182	-0.00647726	0.0968374	0.925658	0.969837
MBOAT1	12.8925	-0.00663597	0.107866	0.922539	NA
CAMLG	19.8989	-0.00667693	0.0934167	0.923021	0.967566
TET3	29.4833	-0.00676299	0.0947163	0.921843	0.967069
SAAL1	18.5137	-0.00689918	0.0940978	0.921629	0.967069
STX17	16.3335	-0.00691668	0.102453	0.921085	0.96701
NCOR1	20.0368	-0.00704789	0.0960682	0.915917	0.9638
CCNL1	16.6698	-0.00710929	0.102449	0.918701	0.96549
C5AR1	21.8351	-0.0071678	0.0967878	0.918036	0.965037
SARNP	18.0185	-0.00723375	0.0957278	0.91728	0.964488
CBS	21.2048	-0.00725591	0.0980555	0.91629	0.9638
CNPPD1	21.1066	-0.00729224	0.0909463	0.915664	0.9638
PCSK6	24.6265	-0.00731841	0.121686	0.895492	0.95322
NFKBIE	18.4203	-0.00743364	0.0977573	0.916225	0.9638
EIF3E	25.9096	-0.00753011	0.0959796	0.913671	0.963147
UBXN6	13.894	-0.00772911	0.104316	0.912273	NA
CBX7	11.7323	-0.00775716	0.113189	0.905857	NA
PRRC1	15.8387	-0.007898	0.100908	0.908259	0.960159
DHX38	13.7692	-0.00792857	0.100422	0.905166	NA
TGFBR1	19.0651	-0.00794971	0.0955113	0.909015	0.960447
HYOU1	13.6637	-0.00803155	0.104156	0.907472	NA
PITX1	21.1377	-0.00819806	0.133551	0.814461	0.91141
YY1AP1	20.162	-0.00826901	0.100384	0.905665	0.958625
MRPL10	17.1743	-0.00832096	0.103577	0.90493	0.958584
NOPCHAP1	19.9604	-0.0083884	0.105334	0.905396	0.958586
TRPC4AP	18.108	-0.00846753	0.0958563	0.903393	0.957448
PFDN1	17.5391	-0.00847831	0.0972276	0.908573	0.960225
STAMBP	20.4451	-0.00864268	0.0976126	0.900909	0.955552
SSBP3	16.7215	-0.00869264	0.0960362	0.900851	0.955552
IRF1	70.8434	-0.00872739	0.100326	0.887422	0.949544
RMDN1	13.4865	-0.00876709	0.103153	0.899515	NA
ZNF346	21.4725	-0.00880913	0.101434	0.900165	0.955499
HLA-DQA2	30.3451	-0.00883402	0.124186	0.872188	0.941104
NIBAN1	13.5315	-0.00887205	0.10242	0.854862	NA
GOLGA4	15.8959	-0.00887909	0.103483	0.899862	0.955423
RNF181	42.6386	-0.00893753	0.0906269	0.896482	0.95322
YEATS2	14.6719	-0.00894018	0.100216	0.898043	0.953864
MAP2K3	19.4938	-0.0090102	0.0957438	0.898162	0.953864
ZFR	17.4664	-0.00906112	0.0999899	0.896478	0.95322
SLC39A1	25.5375	-0.00906494	0.099438	0.89676	0.95322
ZNF574	15.657	-0.00909612	0.0993248	0.896721	0.95322
ETNK1	18.0182	-0.00917991	0.0979629	0.894885	0.95322
LTBP4	18.7945	-0.00919263	0.0976459	0.894154	0.952795
ZNFX1	26.6205	-0.0092669	0.0861931	0.892536	0.951808
KBTBD2	16.909	-0.00927049	0.0956825	0.894121	0.952795
RNF149	37.3912	-0.00931954	0.100074	0.893382	0.952464
RNF220	14.8616	-0.00939259	0.0999917	0.892488	0.951808
JUNB	65.5382	-0.00942114	0.0934918	0.890995	0.951192
UQCRC2	31.6946	-0.00942914	0.0917043	0.885191	0.948633
ATP6V0A1	20.0507	-0.00965911	0.106792	0.888609	0.950074
CCDC107	22.4229	-0.0096673	0.0931116	0.890141	0.950973
UROD	17.6195	-0.00968584	0.0955168	0.889715	0.950765
IFI35	21.0825	-0.00973522	0.0975986	0.891036	0.951192
GYG1	17.2471	-0.00981407	0.0970991	0.888137	0.949816
HSD17B4	16.9514	-0.00984355	0.101572	0.886249	0.948984
DDX50	15.9484	-0.00991084	0.0984219	0.882584	0.946923
DDX1	14.6842	-0.00996295	0.101221	0.886439	0.948984
SUPT4H1	23.0747	-0.0101055	0.0918458	0.884417	0.948324
SCYL2	11.6286	-0.0101214	0.108153	0.881992	NA
KMT2E	15.7616	-0.010141	0.106049	0.881688	0.946599
GABPA	13.9574	-0.0102181	0.103898	0.881989	NA
GTF2B	16.1955	-0.0102775	0.100483	0.882304	0.946923
CPNE1	17.9344	-0.0102889	0.101494	0.881056	0.946167
ATXN1	28.5875	-0.0103021	0.0915223	0.884578	0.948324
COQ9	15.2476	-0.0103731	0.0976549	0.882678	0.946923
H3C12	18.2628	-0.0104293	0.100444	0.880623	0.945948
NOTCH2	14.7509	-0.0104438	0.105162	0.879228	0.944941
PPP6C	19.5625	-0.0105339	0.0946226	0.879551	0.945043
WDR45B	20.2755	-0.0105387	0.105667	0.87724	0.943541
YWHAG	31.9411	-0.0105588	0.0875069	0.874081	0.941917
CALHM6	54.7792	-0.0106528	0.119149	0.861367	0.937216
FBXO9	13.5525	-0.0106806	0.100674	0.878995	NA
S100A4	36.223	-0.0107462	0.102574	0.870957	0.941104
STMN3	17.298	-0.0108271	0.0973217	0.878735	0.944832
CD2	15.8919	-0.0108846	0.0980705	0.873504	0.941732
ADPRS	19.0148	-0.0109073	0.0987102	0.874515	0.941917
DDX4	51.1028	-0.0109147	0.113031	0.868835	0.941104
RHOT2	12.6199	-0.0109835	0.108777	0.872282	NA
PPP1R12A	16.3618	-0.0110453	0.103446	0.872169	0.941104
BRD4	36.9235	-0.0110528	0.0905965	0.872489	0.941104
GPAT4	24.2451	-0.0110622	0.0899955	0.872453	0.941104
FEZ2	19.5756	-0.0110773	0.111404	0.867749	0.941104
RNPEP	18.1946	-0.0111458	0.102812	0.872221	0.941104
SMARCA5	28.7444	-0.0111813	0.0872111	0.870444	0.941104
KPNA6	14.5805	-0.0112137	0.101902	0.869668	0.941104
IPO8	19.3861	-0.0112196	0.0953762	0.872341	0.941104
PHF2	17.2707	-0.0112523	0.098224	0.872214	0.941104
PALM2AKAP2	19.1628	-0.0113152	0.100995	0.869717	0.941104
HOXB3	16.4799	-0.0113842	0.114201	0.859047	0.935679
UBE2A	13.2564	-0.0116088	0.102406	0.880019	NA
CFLAR	25.3736	-0.0116593	0.0906388	0.868036	0.941104
ALG5	25.6294	-0.0116648	0.110926	0.86115	0.937216
KDM4C	16.4299	-0.0117255	0.0986055	0.86691	0.941015
MAGOH	18.4367	-0.0118347	0.0973416	0.865884	0.940396
ID2	36.3125	-0.0118432	0.0905032	0.863021	0.938521
GOLGA2	12.3303	-0.0118496	0.105334	0.864977	NA
KHSRP	29.0902	-0.011925	0.085018	0.859853	0.936062
CAPZA2	12.1444	-0.0119528	0.10506	0.863353	NA
SDHC	16.9374	-0.0119552	0.0990366	0.864343	0.939304
OTUD5	13.5813	-0.0123079	0.101207	0.859944	NA
ZSWIM8	16.3292	-0.0123147	0.096593	0.859664	0.936062
LAIR1	14.7282	-0.0123498	0.114101	0.851413	0.932525
HERPUD2	20.1065	-0.0125031	0.094446	0.857177	0.934168
STX8	16.7516	-0.0126072	0.0959094	0.854817	0.932587
MAP3K2	16.4445	-0.0127084	0.110731	0.850333	0.932339
ITGA2	14.8693	-0.0127483	0.107853	0.854291	0.932587
LMNB1	16.3936	-0.0127937	0.0998907	0.855567	0.932873
UBE3C	15.4974	-0.0128068	0.0977639	0.85418	0.932587
STX10	20.0108	-0.0128167	0.110229	0.853518	0.932587
DSTN	23.7039	-0.0128576	0.0920016	0.852309	0.932587
ZNF142	13.7754	-0.0128819	0.104597	0.852702	NA
TRRAP	16.8162	-0.0129686	0.10378	0.852483	0.932587
SMARCB1	21.5994	-0.0129753	0.091692	0.853402	0.932587
GFM1	14.2867	-0.0129913	0.104744	0.852226	NA
FLNA	68.3193	-0.013023	0.095422	0.854853	0.932587
SCLT1	13.7173	-0.0130317	0.106758	0.849294	NA
GUK1	16.2232	-0.0130321	0.102937	0.850879	0.932449
JAK1	26.3118	-0.0130693	0.0848839	0.849352	0.931865
SPTLC2	12.4507	-0.0130823	0.105152	0.850108	NA
RBBP7	17.4642	-0.0131484	0.104698	0.848944	0.931806
RGS10	20.6413	-0.013199	0.0959586	0.857207	0.934168
CDKN1B	22.5493	-0.0132758	0.0924795	0.84867	0.931806
ANKRD36B	71.9378	-0.0133332	0.0911354	0.843963	0.929305
SP1	20.6067	-0.0133917	0.096149	0.848676	0.931806
TAP1	51.4973	-0.0135997	0.101194	0.843349	0.929305
DENND2D	13.7147	-0.0136104	0.104973	0.845347	NA
FCGR1A	17.5454	-0.0136616	0.0973801	0.845159	0.929878
PRPF38B	21.983	-0.0136929	0.0929994	0.847	0.930911
AK3	12.1042	-0.0137178	0.110263	0.834244	NA
LPCAT3	12.8475	-0.0137286	0.107516	0.841606	NA
RNF166	14.3132	-0.0137405	0.098719	0.844406	NA
DNAJC13	18.4912	-0.0138207	0.0967788	0.844025	0.929305
CZIB	12.1988	-0.0138422	0.106302	0.841068	NA
MAPK14	24.186	-0.0138787	0.0935162	0.841523	0.928352
UGGT1	12.8444	-0.0139077	0.107193	0.839655	NA
GORASP1	15.4586	-0.0139165	0.0986917	0.840273	0.927717
RGS16	30.3377	-0.0140745	0.113458	0.831097	0.923019
E4F1	15.2395	-0.0140912	0.0973713	0.839891	0.927614
PKN1	16.8937	-0.0141201	0.0985693	0.83972	0.927614
UBA2	15.2001	-0.0141402	0.101137	0.839282	0.927614
EMC3	19.6551	-0.0141494	0.102943	0.839955	0.927614
H2AC6	26.2865	-0.0142064	0.0921038	0.838324	0.927583
NDUFA5	15.1154	-0.0142117	0.103928	0.837935	0.927583
TMEM131	13.7806	-0.0142687	0.103654	0.837389	NA
NDUFS3	17.8577	-0.0142711	0.0979544	0.838579	0.927583
OLA1	20.304	-0.0143575	0.0979322	0.83681	0.927118
TAPBPL	17.7308	-0.0144996	0.103783	0.834882	0.925728
KCNMB1	14.7159	-0.0146022	0.109325	0.830811	0.922949
KCMF1	18.1426	-0.0147289	0.099584	0.834228	0.925251
SLC27A4	18.4847	-0.0147787	0.10259	0.817958	0.913837
ATF6B	17.9299	-0.0148247	0.0966273	0.832656	0.923756
NUP85	13.5048	-0.0148257	0.101328	0.831504	NA
CRKL	18.2803	-0.0148599	0.0994912	0.831408	0.923116
NARS1	15.0151	-0.0150678	0.101057	0.828951	0.921379
CLVS1	16.2024	-0.0151667	0.108454	0.823812	0.918884
CYP17A1	17.3385	-0.0152507	0.104757	0.812431	0.911363
ZNF723	23.5755	-0.0153656	0.0956553	0.825973	0.919533
CCT7	14.7972	-0.0153978	0.100266	0.826176	0.919533
SLC17A5	19.2933	-0.0154287	0.0965774	0.825298	0.919299
ERN1	16.7096	-0.0154854	0.0995014	0.825277	0.919299
PCID2	19.4143	-0.0154873	0.100389	0.824069	0.918923
MTG1	13.9816	-0.0156276	0.0978743	0.82427	NA
PNP	11.0484	-0.015641	0.107757	0.825981	NA
RNF139	12.7219	-0.0157533	0.10709	0.821083	NA
GMPR2	18.828	-0.0159124	0.0948106	0.819456	0.914768
DCUN1D3	15.8873	-0.0159541	0.10118	0.844623	0.929535
MYO1B	15.1227	-0.0160931	0.104678	0.815998	0.912398
MOB1A	49.6585	-0.0161033	0.0909933	0.816007	0.912398
INPPL1	18.8041	-0.0161129	0.0939486	0.819382	0.914768
CD151	21.4342	-0.0161227	0.092313	0.816415	0.912599
CHPF	16.0194	-0.0161271	0.117311	0.799284	0.904978
LPCAT2	12.5576	-0.0161652	0.10675	0.815256	NA
RPL31	216.924	-0.016182	0.0911299	0.811933	0.9113
MON1B	16.7671	-0.016202	0.09925	0.816629	0.912599
GLB1	13.0728	-0.0163679	0.102439	0.847023	NA
CDK5RAP3	14.7062	-0.0163829	0.103155	0.814356	0.91141
MAP3K11	13.8957	-0.0164385	0.101735	0.814812	NA
PPFIA1	23.712	-0.0166018	0.106253	0.810895	0.911097
ATG4B	17.6646	-0.0166436	0.0980015	0.811532	0.911097
SDCCAG8	19.6886	-0.0166676	0.104728	0.80933	0.910573
HNRNPR	15.9682	-0.0166737	0.0991903	0.810843	0.911097
ST3GAL5	17.9077	-0.0167324	0.0989365	0.811245	0.911097
WAPL	14.4354	-0.0167601	0.100592	0.810457	NA
LUC7L2	17.927	-0.0167717	0.0990763	0.80859	0.910271
COPG1	26.9048	-0.0169125	0.090328	0.808032	0.909891
CRYBG1	14.2172	-0.016953	0.103305	0.809135	NA
RNF146	14.1659	-0.0170295	0.10742	0.802799	NA
TMEM213	17.1793	-0.0171115	0.10028	0.805494	0.908768
MZT2B	908.384	-0.0171168	0.108466	0.800442	0.905296
EDEM3	14.6691	-0.0172387	0.101953	0.805943	0.908858
PAG1	16.8507	-0.0172604	0.0962349	0.806014	0.908858
RPS6KA1	25.1309	-0.0172818	0.089018	0.802938	0.90663
MTDH	37.298	-0.0173018	0.0948232	0.804581	0.907986
HTRA2	14.4613	-0.0174282	0.0997802	0.798721	NA
MRPS26	13.2151	-0.0174455	0.102478	0.802764	NA
PANK2	18.2987	-0.0174594	0.096191	0.80294	0.90663
SLC25A4	15.6974	-0.0174655	0.103771	0.801839	0.906378
ULK3	14.8981	-0.0175187	0.101235	0.802811	0.90663
TAGLN2	99.3688	-0.0175404	0.0942705	0.800285	0.905296
ITGAL	26.2589	-0.0176594	0.106078	0.796742	0.903836
TAF1	14.6319	-0.0176722	0.10197	0.799628	0.905119
FAM234A	17.4268	-0.0177461	0.101607	0.798981	0.904883
ORMDL3	13.6012	-0.0177785	0.100978	0.800264	NA
INTS3	17.016	-0.0178612	0.100475	0.797958	0.904151
IREB2	18.0779	-0.0178742	0.0944165	0.798	0.904151
DENND4B	16.4765	-0.0179287	0.102554	0.796352	0.903641
CDK17	20.0887	-0.0180513	0.0961286	0.798116	0.904151
SEC24B	12.5649	-0.0180534	0.105887	0.793892	NA
PURA	15.0481	-0.0184357	0.101718	0.792666	0.901939
TPGS2	15.1189	-0.0184923	0.111562	0.781291	0.895166
TRAF3IP3	20.0348	-0.0185021	0.118212	0.764087	0.887778
NRROS	12.1543	-0.0186247	0.105953	0.794067	NA
XPO1	17.9204	-0.0186418	0.0992781	0.790546	0.900422
JMJD6	14.3518	-0.0187353	0.111372	0.77909	NA
DCTN1	12.6324	-0.0187642	0.105428	0.787477	NA
TENT4A	14.7294	-0.0189029	0.109145	0.771222	0.8913
EIF4G3	15.8082	-0.0189227	0.109106	0.781157	0.895166
NUBP1	13.9431	-0.0189577	0.101913	0.787405	NA
TBC1D16	15.0041	-0.0189786	0.103001	0.809449	0.910573
WIPF1	48.2998	-0.0190195	0.0801868	0.773974	0.892232
FCHO2	14.624	-0.0192279	0.100475	0.784534	0.897387
UFC1	20.0345	-0.0192344	0.0953896	0.783395	0.896829
DYRK1A	19.2957	-0.0195097	0.095141	0.781022	0.895166
NFAM1	24.7614	-0.0195695	0.092385	0.780098	0.895137
COX7B	26.5105	-0.0195965	0.0842392	0.772895	0.892232
IPO9	14.6168	-0.0196582	0.103292	0.780231	0.895137
SECISBP2L	18.8902	-0.019672	0.102525	0.777433	0.893474
SRP72	18.0055	-0.01977	0.0951977	0.779653	0.895029
RAC1	15.2699	-0.0197774	0.10049	0.777884	0.893551
CTSO	15.6021	-0.0198039	0.10286	0.775661	0.892432
P3H4	19.583	-0.0198134	0.104253	0.776926	0.893389
RNF31	11.2535	-0.0198603	0.108294	0.772206	NA
C15orf39	16.4716	-0.019878	0.0967649	0.777379	0.893474
QRICH1	16.2144	-0.0199451	0.0993598	0.776394	0.893026
PRR12	11.4454	-0.0201099	0.106366	0.771572	NA
CCT5	17.8682	-0.0202215	0.0981445	0.774491	0.89233
CIC	19.3662	-0.0202614	0.097365	0.771981	0.891661
SAP18	21.1648	-0.0204874	0.0965604	0.76844	0.89008
SEMA3G	16.0932	-0.0204921	0.102035	0.758978	0.885832
KCTD20	13.6834	-0.0205262	0.107661	0.767448	NA
UQCRHL	29.0862	-0.0205296	0.0861269	0.764076	0.887778
TMEM106C	337.677	-0.0205519	0.0873772	0.764824	0.887954
MCL1	39.813	-0.0205711	0.0929258	0.76805	0.889877
IVNS1ABP	22.7743	-0.0206844	0.0919187	0.766763	0.889369
MPV17	16.7	-0.0207558	0.0986972	0.771535	0.891412
COA1	14.8979	-0.0207744	0.111433	0.756762	0.884747
TOB1	16.8069	-0.0208735	0.100385	0.763437	0.887778
ST6GAL1	17.2904	-0.0208866	0.0976532	0.76685	0.889369
GPAA1	21.2763	-0.0209098	0.093675	0.764884	0.887954
JOSD2	26.6154	-0.0209212	0.0902445	0.763221	0.887778
ARRDC1	18.2981	-0.0209517	0.108915	0.758219	0.885197
UBA52	80.1538	-0.0209569	0.0826084	0.7542	0.883821
MFSD2A	14.9799	-0.0210677	0.110603	0.755863	0.884201
ZNF529	18.7834	-0.0210899	0.0969065	0.762562	0.887778
MRPL39	15.832	-0.0210995	0.101497	0.76046	0.886809
CST3	140.355	-0.021264	0.104862	0.739328	0.879776
FBXO34	16.9293	-0.021331	0.0963451	0.76129	0.887276
ACAP3	13.3208	-0.0214541	0.106504	0.756373	NA
PFDN5	33.23	-0.0215152	0.0876735	0.752866	0.883821
ALG2	13.2037	-0.0215197	0.110474	0.754344	NA
TMEM250	15.6511	-0.0216357	0.105309	0.755867	0.884201
BACE1	15.0813	-0.0216691	0.0987255	0.769848	0.89046
SCARB2	16.4455	-0.0217926	0.10115	0.755444	0.884201
HERPUD1	28.9798	-0.0218825	0.0915701	0.753738	0.883821
GARS1	14.7351	-0.0219303	0.0994303	0.754933	0.884112
RAB34	19.1872	-0.0220554	0.0958996	0.753739	0.883821
DR1	16.4154	-0.0220753	0.0977944	0.751422	0.883006
TPP2	18.6226	-0.0220872	0.0977234	0.752469	0.883821
SGPP1	17.8712	-0.0220878	0.1038	0.750815	0.882922
OSTC	14.1026	-0.0222037	0.101043	0.751773	NA
CALHM2	18.2354	-0.0222462	0.102133	0.750922	0.882922
CDV3	25.415	-0.022308	0.0870215	0.744143	0.881127
IMPDH2	17.5442	-0.0223202	0.0992725	0.753864	0.883821
GZMB	34.3186	-0.0224374	0.0962039	0.749012	0.882435
ARPC2	98.382	-0.0225383	0.0841749	0.727058	0.875312
FMOD	15.2945	-0.0225408	0.113073	0.736372	0.879773
LCK	23.9583	-0.0225747	0.0924947	0.747239	0.881656
ERF	33.6601	-0.0225899	0.0967064	0.746188	0.881656
MTHFD2	22.8515	-0.0226008	0.105941	0.747495	0.881656
AP5S1	13.0458	-0.0226574	0.105475	0.745343	NA
ZNF577	17.0783	-0.0227233	0.0995961	0.746301	0.881656
CREBRF	18.2738	-0.0227769	0.116848	0.719125	0.870006
SPRED1	16.5772	-0.0228022	0.102042	0.743975	0.881127
CHPF2	14.2448	-0.0228028	0.102881	0.744473	NA
POLR2J	24.3272	-0.0228124	0.0905051	0.73831	0.879776
ATXN10	21.5774	-0.0229003	0.0922465	0.742065	0.880282
LPAR1	15.8402	-0.0229215	0.100078	0.745246	0.881127
PARVG	14.7225	-0.0229325	0.108066	0.740082	0.879776
AHCYL1	13.6526	-0.0229369	0.104181	0.743013	NA
GET3	13.403	-0.0229428	0.103648	0.742967	NA
GORASP2	20.2321	-0.022978	0.102991	0.742412	0.880441
TGM2	60.4368	-0.0229838	0.1089	0.73992	0.879776
GCLC	15.2729	-0.0229872	0.10407	0.741107	0.879776
POLR2A	17.6065	-0.0230128	0.0936786	0.74284	0.880443
LAMTOR2	22.1674	-0.0230163	0.0968863	0.745287	0.881127
CXCL9	208.683	-0.0230347	0.12697	0.677765	0.85188
ANXA2	76.0058	-0.0231259	0.097319	0.739982	0.879776
GPRC5A	14.9796	-0.0231281	0.118041	0.71775	0.869431
STIP1	27.2774	-0.023198	0.119892	0.710308	0.863869
PLCL2	15.7796	-0.0231988	0.0994657	0.740899	0.879776
DENND1C	16.42	-0.0232343	0.100558	0.740833	0.879776
OTUB1	17.5145	-0.0234094	0.0980143	0.738877	0.879776
STAT6	31.5331	-0.0234111	0.0897563	0.737903	0.879776
NEDD8	26.1212	-0.0234434	0.0903436	0.736733	0.879773
POMP	22.6483	-0.0234461	0.105363	0.737807	0.879776
HEBP2	14.9118	-0.0234461	0.106339	0.73605	0.879773
VPS4B	16.4761	-0.0235747	0.100612	0.738879	0.879776
FLCN	17.2316	-0.0236016	0.0995265	0.740288	0.879776
CD300LF	13.4366	-0.0236261	0.102983	0.735648	NA
SNN	18.4045	-0.0237314	0.0986695	0.735852	0.879773
CEBPA	19.9192	-0.0237833	0.112042	0.723751	0.872861
CCND1	18.8641	-0.0238715	0.0977327	0.735618	0.879773
PRRC2C	22.2284	-0.0239674	0.100472	0.732779	0.878356
RYK	15.4776	-0.0240821	0.103105	0.730954	0.877442
BCCIP	20.9523	-0.0240835	0.0946868	0.732078	0.878025
STBD1	28.1318	-0.0240918	0.130187	0.614573	0.814235
PSMD8	28.0083	-0.0240996	0.0923734	0.729672	0.876414
HMBOX1	15.2704	-0.0241186	0.106527	0.727745	0.875883
RAP1A	29.7401	-0.0241411	0.0969626	0.732748	0.878356
STAT5B	17.3162	-0.0242245	0.0995211	0.731503	0.877678
KDELR1	22.5507	-0.0242293	0.091471	0.728658	0.876134
C3orf38	14.6803	-0.0242436	0.102821	0.728193	0.876134
HP1BP3	16.9419	-0.0243132	0.0963557	0.729015	0.876134
TIMM13	15.1236	-0.0243262	0.102112	0.728811	0.876134
DEGS1	22.0264	-0.0243629	0.0955078	0.752603	0.883821
IPO7	23.8109	-0.0243644	0.0960331	0.728883	0.876134
NDE1	13.443	-0.0244039	0.104699	0.726723	NA
RPL10L	18.323	-0.0244297	0.107212	0.72289	0.872585
XPO6	21.3612	-0.0244301	0.108223	0.723753	0.872861
IDH2	30.0666	-0.024653	0.0928974	0.72238	0.872224
ACTR1B	14.6287	-0.0247372	0.103761	0.721649	0.871851
ROCK2	15.6104	-0.0248316	0.108043	0.720337	0.870776
DPH1	19.316	-0.0249122	0.106874	0.719977	0.870596
AGO1	19.3189	-0.0251067	0.115217	0.699546	0.857448
TBRG4	17.4922	-0.0251892	0.0968689	0.721044	0.871376
KLF16	17.9367	-0.0252008	0.104186	0.723217	0.872724
TMEM258	29.4832	-0.0252097	0.0846548	0.716986	0.868762
CDC27	17.185	-0.0253078	0.106419	0.712499	0.865035
DPF2	12.4924	-0.0254364	0.105312	0.698992	NA
EIF2S3B	26.6438	-0.0255076	0.0868379	0.70852	0.862711
TAF9	12.4753	-0.0255443	0.112715	0.706959	NA
EBI3	23.8605	-0.0256125	0.0946982	0.713932	0.865824
DUS1L	9.86384	-0.0257014	0.119454	0.690156	NA
ATP5F1C	18.9922	-0.0257354	0.100713	0.715125	0.866761
ITFG2	16.5131	-0.0258537	0.10107	0.711946	0.864686
ABR	26.7327	-0.0259685	0.0911867	0.708103	0.862557
HS3ST3A1	11.0265	-0.0260377	0.111315	0.708266	NA
CDK11A	17.7946	-0.0260912	0.0959327	0.71179	0.864686
RBM47	15.2066	-0.0261636	0.102225	0.712862	0.865035
TMBIM1	38.5489	-0.0262031	0.087834	0.703538	0.859533
SEMA4A	29.5217	-0.0263783	0.104669	0.712797	0.865035
ARFGAP2	16.3582	-0.026486	0.0970212	0.707961	0.862557
PCGF3	13.3829	-0.0265467	0.103403	0.707411	NA
MRPL57	13.6669	-0.0265772	0.102339	0.706574	NA
AZIN1	21.5221	-0.0265993	0.0950727	0.704733	0.860483
MRPL23	13.8288	-0.0266938	0.104136	0.704399	NA
RALGAPA2	19.9526	-0.0267162	0.106205	0.699878	0.8576
IL2RG	21.6128	-0.0267483	0.1051	0.706471	0.861586
DNAJC11	15.0759	-0.0267699	0.0999996	0.705358	0.860992
LPL	14.0258	-0.0268329	0.106633	0.698911	NA
ANKIB1	15.0945	-0.0268629	0.101885	0.701578	0.858918
RAB7A	56.0854	-0.0269156	0.096663	0.701895	0.859051
P3H1	16.6002	-0.0269199	0.114681	0.685674	0.8526
MYO9B	31.3852	-0.0269553	0.0900893	0.696281	0.856145
SEC24D	15.5388	-0.0270868	0.10917	0.696174	0.856145
B2M	538.288	-0.0271896	0.0951125	0.698513	0.857099
SNX4	14.1765	-0.0273002	0.101036	0.70007	NA
HDAC2	19.5518	-0.027301	0.0943582	0.699346	0.857448
WASL	20.1063	-0.0273322	0.0963953	0.696297	0.856145
NDUFAB1	13.3048	-0.0273582	0.105929	0.696682	NA
ZNF22	14.9879	-0.0274179	0.101816	0.698638	0.857099
RHOG	14.3441	-0.0274246	0.101246	0.697658	NA
FDPS	12.9512	-0.0274351	0.10767	0.692345	NA
MGST2	21.6811	-0.0274484	0.0994005	0.698315	0.857099
OCIAD1	27.2258	-0.027455	0.0928503	0.696327	0.856145
PPIF	20.8098	-0.0274976	0.107452	0.690151	0.854049
CRHR1	17.7646	-0.0275139	0.103997	0.695483	0.856145
ATP13A1	19.9557	-0.0275284	0.10524	0.693121	0.855415
MEF2D	18.0667	-0.0275728	0.099495	0.694649	0.856064
G6PD	34.176	-0.0277431	0.11101	0.689883	0.853974
NACC2	13.0091	-0.0278136	0.104641	0.692569	NA
ZNF358	16.85	-0.0278675	0.110008	0.683847	0.852166
OGA	23.336	-0.0279768	0.0995876	0.705769	0.861239
GTPBP4	16.1362	-0.0280182	0.0960601	0.692979	0.855415
RARS1	16.0951	-0.0280819	0.0990678	0.689622	0.853974
ZNF768	14.4548	-0.0281103	0.104384	0.689789	NA
ERBIN	14.5021	-0.0282028	0.104857	0.68766	0.85327
HNRNPH3	18.9143	-0.0282184	0.098308	0.694684	0.856064
ETV6	20.803	-0.0282822	0.095273	0.689036	0.853974
TCF3	19.0729	-0.0283896	0.110447	0.678342	0.85188
TOPBP1	17.4933	-0.0284192	0.0991815	0.686987	0.853072
PDE4D	15.8842	-0.0284579	0.106313	0.682891	0.852166
NEK6	37.6382	-0.0284715	0.0959824	0.687295	0.853072
TTC37	16.7235	-0.0285991	0.0995811	0.684913	0.852166
DNAJA2	15.5124	-0.0286034	0.100779	0.686122	0.852642
FAM98A	15.4957	-0.0287253	0.105136	0.682231	0.852166
NCSTN	14.9528	-0.0287333	0.106942	0.684199	0.852166
TMED10	19.1834	-0.0287548	0.0949362	0.683482	0.852166
RARA	19.6556	-0.0289223	0.0969985	0.680052	0.852166
RNF34	12.9755	-0.0290359	0.106302	0.678149	NA
PTBP3	22.6903	-0.0290683	0.0946194	0.678491	0.85188
VPS35L	15.2116	-0.0290897	0.101609	0.671981	0.848244
HEBP1	20.4176	-0.0291286	0.0977097	0.680255	0.852166
ENTPD4	14.323	-0.029143	0.10066	0.677366	NA
PSMC4	23.8127	-0.0291481	0.099679	0.684054	0.852166
PSMF1	15.0319	-0.0291676	0.098699	0.680887	0.852166
PLAA	13.3788	-0.029171	0.105615	0.678194	NA
NDEL1	18.4645	-0.0294541	0.0974923	0.679325	0.852166
TCF12	14.2408	-0.0294663	0.103269	0.675302	NA
PYCARD	21.699	-0.0295491	0.105302	0.676734	0.85097
SEM1	25.934	-0.0296328	0.0926611	0.671421	0.848244
CTSH	99.1976	-0.0296489	0.112011	0.659639	0.842045
PEX16	14.5533	-0.0297343	0.101214	0.678061	0.85188
EIF3G	26.698	-0.0297456	0.0965498	0.674937	0.850524
ARID4B	15.3505	-0.0297602	0.101094	0.672619	0.848244
PJA2	24.3241	-0.0297979	0.0895277	0.668044	0.846375
EMC7	14.4441	-0.0299531	0.104742	0.672705	NA
SPG7	18.2013	-0.0299672	0.0958604	0.672372	0.848244
SUMO2	19.7293	-0.0300712	0.0932529	0.669275	0.84701
SERPINE1	83.5453	-0.0300829	0.121289	0.637058	0.827293
SRSF4	24.9455	-0.0301501	0.0873933	0.660716	0.842218
ZC3H18	16.9594	-0.0302117	0.10111	0.665941	0.845845
SH3BP1	34.7301	-0.0303083	0.104325	0.670236	0.847965
VPS26C	15.7303	-0.0304044	0.10396	0.668057	0.846375
HSD17B11	13.6589	-0.0305131	0.103289	0.664575	NA
SP140L	17.261	-0.0305157	0.0992664	0.666499	0.846091
BUD23	14.6734	-0.0305201	0.104523	0.692041	0.855415
OTULIN	13.5893	-0.0305812	0.11228	0.653987	NA
PHF20L1	14.3811	-0.0306497	0.105056	0.662991	NA
DNPEP	20.7356	-0.030854	0.100039	0.663048	0.843044
BUB3	17.3423	-0.0310344	0.102241	0.660673	0.842218
AKAP1	14.0173	-0.0310452	0.111754	0.648548	NA
RAB39A	26.2556	-0.0310675	0.120598	0.618037	0.815647
SNX5	19.8321	-0.0311026	0.0938001	0.658127	0.841046
RGS1	21.312	-0.0311606	0.110793	0.645007	0.832377
PIK3R2	14.6102	-0.0313435	0.102499	0.658653	0.841046
OAZ1	230.315	-0.0314247	0.0982359	0.649323	0.835048
CUL2	15.3073	-0.0315181	0.100187	0.658392	0.841046
MORF4L2	18.2309	-0.0315582	0.108673	0.652398	0.836164
IRAK3	17.399	-0.0316548	0.100765	0.654966	0.838413
ATG14	21.2886	-0.0318383	0.107817	0.643862	0.832111
HAX1	15.0874	-0.0320844	0.10142	0.650635	0.835458
TRAPPC3	19.6721	-0.0320893	0.0990263	0.649504	0.835048
PUF60	28.5508	-0.0320926	0.0880734	0.642003	0.830839
APTX	18.97	-0.0321173	0.100528	0.651011	0.835458
H3C15	21.1652	-0.0321404	0.102837	0.648991	0.834908
CNPY2	13.3461	-0.0322527	0.107257	0.64593	NA
STK38L	16.9425	-0.0323374	0.101835	0.646707	0.833356
PSMB7	27.5919	-0.0324692	0.0908083	0.644202	0.832111
AP2S1	21.7044	-0.032576	0.103708	0.647866	0.834501
SPINT1	13.107	-0.0325861	0.106346	0.642969	NA
SLC25A11	15.0198	-0.0326156	0.102053	0.644434	0.832111
CLPTM1	20.0407	-0.0327311	0.0985452	0.643193	0.831858
LSM1	15.0074	-0.0327986	0.0986785	0.618785	0.816147
ACAA2	13.2972	-0.032828	0.110181	0.637503	NA
KITLG	21.2179	-0.032923	0.114938	0.627886	0.822512
RCSD1	12.3659	-0.033076	0.109663	0.630819	NA
COPB2	18.6082	-0.0331024	0.0940193	0.639851	0.828834
GALE	17.3211	-0.0331159	0.105464	0.641237	0.830108
DUSP7	13.0754	-0.0331526	0.103673	0.641301	NA
PRKCB	12.7229	-0.0331763	0.106959	0.637402	NA
EIF4E	16.16	-0.0331939	0.101648	0.640712	0.829689
SS18	20.0025	-0.0333317	0.101796	0.638729	0.827901
DNAJC7	17.7062	-0.0333892	0.0991836	0.637596	0.827523
JUND	24.3579	-0.0333914	0.110264	0.629993	0.822674
FGD6	15.5546	-0.0335237	0.103306	0.635198	0.825658
INO80B	14.602	-0.033525	0.102408	0.634264	0.825298
HAT1	14.5918	-0.0336175	0.104584	0.635429	0.825698
ADPRH	21.6992	-0.0336256	0.0969287	0.633541	0.825054
UBXN1	31.3248	-0.0336369	0.101268	0.631554	0.823254
NOP10	17.0278	-0.0337768	0.115979	0.617676	0.815647
SYNRG	14.8217	-0.0338943	0.100354	0.638568	0.827901
FMNL3	17.7526	-0.0339487	0.0990856	0.634826	0.825466
MED13	24.8432	-0.0340794	0.100309	0.630112	0.822674
PMPCB	15.6569	-0.0341248	0.11061	0.62507	0.820517
RING1	23.6753	-0.0341319	0.0935071	0.627103	0.821865
REEP5	28.5804	-0.0341626	0.0919158	0.628194	0.822512
ANKRD52	14.0826	-0.0341985	0.100619	0.628565	NA
SLC49A4	15.4617	-0.0344166	0.10266	0.626488	0.821581
HK3	38.5609	-0.0344244	0.114449	0.611168	0.812464
IL10RA	34.1461	-0.0344873	0.089319	0.621337	0.817436
PRDX6	15.1925	-0.0344911	0.100989	0.628066	0.822512
PSMD13	16.4395	-0.0345856	0.100061	0.630771	0.822936
TOP2B	24.8762	-0.0346074	0.0893502	0.619361	0.816385
FES	13.9644	-0.0346886	0.111513	0.61652	NA
SLC46A1	14.4425	-0.034701	0.103563	0.624779	NA
MAP7D1	21.9002	-0.034739	0.104002	0.628783	0.822674
SELENOF	25.9177	-0.0347657	0.0877405	0.61493	0.814309
CD55	16.9943	-0.0348058	0.109049	0.620009	0.816717
R3HDM2	19.0391	-0.03485	0.0983361	0.621603	0.817436
CBFB	17.7913	-0.0348594	0.0958857	0.629004	0.822674
ARFRP1	15.0815	-0.0348855	0.104613	0.62538	0.82065
ZNF428	13.7507	-0.0349083	0.104897	0.621527	NA
CRISPLD2	21.1989	-0.0349185	0.0993786	0.630067	0.822674
DLST	15.9001	-0.0349299	0.102915	0.624622	0.820438
HSP90AB1	61.3138	-0.0349383	0.107679	0.614023	0.813976
DPPA2	15.0634	-0.0349708	0.108723	0.615377	0.814516
CDKAL1	22.2241	-0.0349793	0.105578	0.617879	0.815647
LTB	22.5597	-0.0349829	0.109592	0.619198	0.816385
ZNF146	13.3577	-0.0349889	0.105609	0.623088	NA
PRPS1	17.4562	-0.0350392	0.101281	0.619963	0.816717
TCF7L2	19.0953	-0.0351324	0.0982863	0.621742	0.817436
RPL22	118.672	-0.0354746	0.0946146	0.606172	0.810651
DCPS	12.7698	-0.0356503	0.110401	0.611084	NA
TMEM14A	13.688	-0.0356912	0.108832	0.609958	NA
ACO1	15.069	-0.0357219	0.103494	0.616181	0.814536
RFNG	17.0825	-0.0358323	0.102029	0.615726	0.814536
ZEB2	42.8277	-0.03591	0.089106	0.607918	0.811222
MATR3	21.8416	-0.0360226	0.104901	0.612824	0.813485
GALR3	25.0098	-0.0360377	0.0951427	0.608711	0.811442
VDAC3	20.4263	-0.0361076	0.109973	0.609679	0.811922
SUCLG1	20.8111	-0.0361151	0.100137	0.6112	0.812464
TKT	30.0115	-0.0361915	0.100833	0.612404	0.813189
WASHC3	15.4695	-0.0362496	0.0997576	0.610403	0.812361
SIRT1	15.6779	-0.0363515	0.104675	0.607674	0.811222
HECA	16.6715	-0.0363861	0.104373	0.609555	0.811922
SELENOH	18.647	-0.036392	0.0994245	0.612292	0.813189
GNG2	14.3489	-0.0364113	0.108317	0.606264	NA
HES1	13.5167	-0.0365454	0.10948	0.602919	NA
SH3GL1	22.8225	-0.036669	0.0964484	0.600827	0.80664
ING4	14.2939	-0.036737	0.111165	0.598147	NA
POLR2F	22.3306	-0.0368699	0.0944131	0.601221	0.806666
LARP4	13.325	-0.0368747	0.105626	0.604792	NA
ATP6V0B	27.3736	-0.0370864	0.0937631	0.597835	0.804194
HID1	12.9841	-0.0371161	0.1172	0.581463	NA
MGAT2	16.1567	-0.0371225	0.105105	0.600402	0.806595
POLR3GL	22.3065	-0.0371487	0.132301	0.484798	0.733006
ZNF513	15.2041	-0.0371556	0.104559	0.608338	0.811442
ETFA	21.1462	-0.037268	0.0924278	0.597561	0.804194
MAPK1IP1L	14.5729	-0.0373656	0.105636	0.601432	0.806666
MITF	14.0357	-0.0374497	0.106787	0.592235	NA
ARHGAP15	15.4861	-0.0375558	0.104613	0.598398	0.804426
SCN1B	40.5035	-0.037643	0.09531	0.594518	0.802084
IL24	25.6678	-0.0380314	0.0976665	0.591928	0.800625
PRKAB2	19.973	-0.0380657	0.0994678	0.593245	0.800891
DMRTC2	21.3376	-0.0381093	0.106062	0.590587	0.799417
NR1H2	28.0224	-0.0381787	0.0888699	0.582662	0.793678
RPL30	236.673	-0.0382151	0.101631	0.576692	0.790685
RBM23	13.2691	-0.0382494	0.110129	0.589261	NA
CDKN2D	22.1256	-0.0382946	0.10689	0.584975	0.794665
ZMPSTE24	14.6879	-0.0383413	0.104075	0.589628	0.79862
SHKBP1	17.2784	-0.038412	0.0984277	0.596825	0.804145
SLC4A2	15.9416	-0.038494	0.101845	0.590604	0.799417
SNX20	13.1558	-0.0385206	0.111928	0.582285	NA
ETV3	35.914	-0.0385273	0.098768	0.583694	0.794232
PSMG2	14.4342	-0.0385629	0.106883	0.586889	NA
ZMAT3	14.1837	-0.0385914	0.106471	0.58876	NA
PRDX2	15.6199	-0.0386147	0.12241	0.546728	0.773252
HIGD2A	16.2659	-0.0388174	0.101172	0.586197	0.795801
ELK3	17.4347	-0.0388591	0.101441	0.586992	0.796357
ARHGEF7	14.9303	-0.0389378	0.105711	0.582154	0.793678
PRKACA	26.6343	-0.0389592	0.0908171	0.576583	0.790685
TBC1D13	14.8573	-0.0389599	0.111536	0.575217	0.789464
CBX5	20.0743	-0.0390692	0.097498	0.581747	0.793676
PPP5C	12.5644	-0.0390739	0.109027	0.580226	NA
DBI	48.4171	-0.0390911	0.100227	0.581225	0.793676
ZBTB7A	27.6373	-0.0391174	0.0941865	0.580911	0.793585
VMO1	24.5195	-0.0391189	0.110412	0.581972	0.793678
PHF14	13.803	-0.0391258	0.108477	0.5774	NA
BLOC1S1	40.2986	-0.0391883	0.083622	0.560665	0.782042
NDUFS7	13.9894	-0.0392832	0.104914	0.582452	NA
TMBIM4	30.5025	-0.039338	0.085499	0.566026	0.783762
TDP2	13.6044	-0.0393742	0.104295	0.582326	NA
SUMF1	13.8629	-0.0393996	0.106011	0.580468	NA
BTAF1	17.7152	-0.0394057	0.100454	0.580256	0.792953
TMEM259	14.1706	-0.0396101	0.105478	0.58252	NA
ASCC3	19.321	-0.0396121	0.0987241	0.581651	0.793676
AXIN1	15.372	-0.039614	0.103389	0.580155	0.792953
YARS1	15.4643	-0.0396278	0.105217	0.579894	0.792953
ARHGEF2	20.8158	-0.0396286	0.10074	0.579954	0.792953
UBAP2L	20.3633	-0.0396495	0.100903	0.57913	0.792726
CCDC12	17.41	-0.0399071	0.10643	0.575038	0.789464
LRRK2	17.6683	-0.0399452	0.103998	0.57708	0.790707
LYPLA1	13.1386	-0.0400999	0.106947	0.575683	NA
FIP1L1	12.8505	-0.0401261	0.108018	0.571529	NA
DEF8	14.9872	-0.0401824	0.107987	0.569355	0.785075
SCNN1A	12.3873	-0.0402101	0.115419	0.559743	NA
ADAMTS10	12.3039	-0.0402117	0.117654	0.555453	NA
MBD2	37.9218	-0.0403285	0.100898	0.570074	0.785279
PPM1A	19.743	-0.0404652	0.0991727	0.572441	0.787488
CCT4	23.9626	-0.0406302	0.0997782	0.573853	0.788534
AEBP2	15.8384	-0.0407735	0.105707	0.567457	0.783862
TARDBP	18.4988	-0.040833	0.102591	0.567173	0.783862
SNRPD1	14.3273	-0.0408842	0.10559	0.568145	NA
ATP6AP2	37.0161	-0.0408862	0.0853786	0.547849	0.773512
ST7L	17.9712	-0.0413762	0.101243	0.56473	0.783762
ACTR10	22.4257	-0.0414057	0.0933411	0.560643	0.782042
CAV2	13.2007	-0.041425	0.112761	0.552529	NA
PSENEN	21.4289	-0.041468	0.0989179	0.564982	0.783762
DYNC1I2	17.1121	-0.0416005	0.0998469	0.565838	0.783762
ZUP1	12.8483	-0.0417708	0.108323	0.561312	NA
BMF	14.7533	-0.0417816	0.102563	0.56166	0.782042
SPCS3	33.0157	-0.0418003	0.0924742	0.551508	0.777082
CD276	19.7465	-0.0418084	0.100208	0.560106	0.782042
RPS6KB1	27.1193	-0.0418394	0.103405	0.556996	0.781082
LUC7L	17.712	-0.0418464	0.107648	0.555179	0.779253
PSMD7	21.0216	-0.0418654	0.0953271	0.555314	0.779253
CCDC88C	16.8025	-0.0419059	0.100415	0.558819	0.781887
SLA	27.5487	-0.0419656	0.100105	0.559347	0.781987
PNPLA2	20.0941	-0.0421252	0.0962967	0.555196	0.779253
ACBD3	14.1413	-0.0421363	0.103606	0.555432	NA
OAS3	12.5992	-0.0421448	0.11408	0.546736	NA
EPN1	28.6639	-0.0421751	0.0888754	0.547104	0.773252
AP3B1	14.9852	-0.0421906	0.102305	0.55692	0.781082
HMX1	20.097	-0.0423392	0.101158	0.553744	0.778455
TSG101	15.713	-0.0423698	0.100756	0.553803	0.778455
SKAP2	24.8898	-0.0424338	0.0966566	0.554772	0.779253
MCM3AP	14.007	-0.0425288	0.106683	0.552069	NA
CCAR2	14.3829	-0.0425967	0.105772	0.553081	NA
MLEC	24.1581	-0.0425998	0.0933848	0.54702	0.773252
ROBO1	14.3014	-0.0426116	0.106933	0.538645	NA
PIM2	18.8797	-0.0426187	0.125133	0.497994	0.741123
STRAP	14.1816	-0.0426566	0.110372	0.548564	NA
CARD11	15.6167	-0.0427342	0.108808	0.542731	0.771497
SNX18	12.8961	-0.0428014	0.114191	0.536585	NA
RAB11A	29.6453	-0.0428122	0.0934009	0.545652	0.773252
ERAP1	18.2209	-0.0428678	0.0987276	0.549785	0.775979
SNRPD3	35.9783	-0.042963	0.102838	0.547091	0.773252
PLCG1	10.8157	-0.0430402	0.113121	0.544551	NA
PPP1R9B	27.3189	-0.0430928	0.0910761	0.543934	0.771945
ITGA11	12.1462	-0.0431017	0.114964	0.535004	NA
TGFBR2	32.8932	-0.0431544	0.0886278	0.537297	0.769457
PIK3R1	21.2774	-0.0432176	0.110607	0.537278	0.769457
APPL1	18.4022	-0.0433193	0.100909	0.546765	0.773252
MRPL11	18.9517	-0.0433522	0.0961649	0.546444	0.773252
CTSZ	147.98	-0.0434109	0.117509	0.517875	0.753356
INTS6L	21.8226	-0.0435266	0.101125	0.543849	0.771945
CKS1B	18.6098	-0.0435381	0.100723	0.54361	0.771945
AKAP8L	14.6584	-0.0435424	0.104335	0.545693	0.773252
VOPP1	20.8997	-0.0435681	0.107733	0.542247	0.771302
SPEN	14.4413	-0.0435983	0.104306	0.543264	NA
DYNC1LI2	18.364	-0.0436953	0.0991968	0.54193	0.771302
ABCC3	18.6854	-0.0437683	0.102819	0.543058	0.771497
ARHGAP27	11.7895	-0.0439342	0.109144	0.538951	NA
ANKRD44	21.7218	-0.0440098	0.0967878	0.537893	0.769457
CD28	16.2051	-0.0440522	0.0999818	0.54236	0.771302
IDE	14.7087	-0.044102	0.103637	0.539793	0.770137
PDS5B	13.4006	-0.0441915	0.114388	0.52669	NA
PPP2R1A	23.9815	-0.0442855	0.0928182	0.525011	0.757917
SLAIN2	18.5263	-0.044289	0.116307	0.521376	0.756034
RSU1	15.8321	-0.0443022	0.110859	0.532047	0.765874
STAG2	17.6374	-0.0443418	0.103707	0.540621	0.770689
TRANK1	14.6481	-0.0443529	0.104438	0.537769	0.769457
FBXO6	14.1736	-0.044406	0.105768	0.543782	NA
PRCC	50.1363	-0.0444491	0.126138	0.459472	0.715171
TP53INP1	12.6621	-0.0445715	0.114951	0.523067	NA
RPLP0	72.5668	-0.0446056	0.0814597	0.502246	0.745332
C16orf91	17.3715	-0.0446317	0.104334	0.535001	0.767715
PUM2	17.4206	-0.0446478	0.106702	0.534299	0.766974
CNIH1	17.4128	-0.0446992	0.103584	0.534155	0.766974
SUCLG2	14.4487	-0.0447061	0.105842	0.534452	NA
PIK3CD	17.9513	-0.0447633	0.0970614	0.532625	0.766438
SNU13	19.9844	-0.0448089	0.0970911	0.532859	0.766507
DMXL2	23.7723	-0.0448981	0.101704	0.533089	0.766565
PLAAT3	12.3429	-0.0449037	0.10784	0.522084	NA
FABP5	50.2639	-0.0450119	0.12374	0.47942	0.731485
PRDM1	32.515	-0.045049	0.111855	0.523221	0.756593
ELK1	17.3651	-0.0450716	0.100785	0.531409	0.765676
H3-3B	86.2995	-0.0450966	0.086374	0.522391	0.756194
BTF3	55.1611	-0.045149	0.093083	0.521758	0.756072
COTL1	60.8396	-0.0452039	0.112599	0.513608	0.751777
SELPLG	14.9541	-0.0452663	0.123126	0.495491	0.739831
CSRNP2	14.5707	-0.0452862	0.102206	0.531187	0.765676
ABL1	15.4624	-0.0454126	0.105084	0.517077	0.752991
GPBAR1	13.9456	-0.0455682	0.106526	0.525236	NA
MAX	33.7569	-0.0456599	0.0984849	0.522279	0.756194
NUDCD3	18.2201	-0.0456697	0.0978799	0.525008	0.757917
RIOX2	17.5987	-0.0457044	0.105404	0.523798	0.756902
TNRC6A	14.6674	-0.0457592	0.107969	0.5234	0.756593
C19orf25	17.0579	-0.0458989	0.105948	0.526925	0.760091
HECTD3	14.0064	-0.0459596	0.105911	0.526243	NA
CPNE3	13.7717	-0.0460438	0.109761	0.519093	NA
GDE1	13.1906	-0.0460923	0.1082	0.522736	NA
MFSD1	27.9716	-0.0462073	0.104797	0.522217	0.756194
GNB4	16.4717	-0.046284	0.109965	0.513663	0.751777
EMD	15.7865	-0.0463584	0.101979	0.520987	0.756018
PACS2	14.7996	-0.046376	0.102322	0.522577	0.756197
RASSF5	15.5827	-0.0464229	0.110407	0.515017	0.75238
SNRNP200	17.448	-0.0464306	0.101425	0.521432	0.756034
ECPAS	22.4704	-0.0464529	0.0981426	0.519121	0.754105
COX8A	25.7303	-0.0464535	0.112428	0.515425	0.752411
LIX1L	13.4952	-0.0465585	0.106327	0.522731	NA
LARP1	14.3696	-0.0467071	0.104476	0.52028	NA
DCTN2	15.7008	-0.0467749	0.104336	0.516305	0.752528
CPSF1	21.6637	-0.0467964	0.103119	0.518728	0.7538
KLF13	19.2855	-0.0468392	0.0980749	0.517641	0.753281
PAIP1	17.6164	-0.0468532	0.102539	0.516429	0.752528
CCT8	19.2197	-0.0469326	0.100784	0.518226	0.753433
H4C1	45.4845	-0.0469566	0.109819	0.503562	0.745346
VPS54	13.5417	-0.0470243	0.106222	0.51596	NA
UBE2N	16.3078	-0.0470281	0.10392	0.515346	0.752411
CIB1	18.1551	-0.0471198	0.0998255	0.517304	0.753056
ARPC1A	13.1382	-0.047126	0.106252	0.516256	NA
C5orf15	20.9653	-0.047202	0.106328	0.51314	0.751777
HDAC6	16.1566	-0.0472462	0.116525	0.496952	0.741123
CD1B	19.1524	-0.0473825	0.111317	0.505921	0.74654
RPS6KB2	18.7987	-0.0474575	0.101448	0.510209	0.750939
EML3	12.7507	-0.0474651	0.106343	0.511507	NA
PSME1	34.6021	-0.0474713	0.0999256	0.514057	0.751777
CANT1	15.6759	-0.0475415	0.106409	0.512672	0.751777
RPS6	213.839	-0.0476474	0.0985141	0.495187	0.739644
AP1M1	18.9739	-0.0476501	0.0983672	0.513942	0.751777
PCF11	16.885	-0.0479298	0.104517	0.507622	0.747993
CDK13	13.4186	-0.0479422	0.106574	0.508562	NA
RPL35A	133.94	-0.0479624	0.0900035	0.488566	0.735344
COX6C	19.8024	-0.0480982	0.101876	0.520196	0.755263
GNG10	34.5691	-0.048133	0.10303	0.511327	0.751777
TXNDC11	18.8192	-0.0481854	0.121174	0.477619	0.729779
PFDN2	27.5233	-0.0481971	0.0914108	0.492728	0.738576
PML	13.1342	-0.0482121	0.108212	0.505445	NA
PDPN	23.7692	-0.0482211	0.0931273	0.498691	0.741123
THEMIS2	24.0125	-0.0483229	0.0976421	0.502747	0.745346
CMKLR1	16.8206	-0.0483581	0.111923	0.505865	0.74654
RAB5C	27.9783	-0.0484011	0.0874492	0.485998	0.733311
ELK4	26.9906	-0.0484991	0.108464	0.503644	0.745346
RAP2A	16.0917	-0.0485329	0.104961	0.502155	0.745332
PIP4K2B	13.6174	-0.0485646	0.112659	0.494432	NA
ATP2A2	23.6346	-0.0485786	0.0996355	0.503533	0.745346
CCDC69	12.2689	-0.0486256	0.109465	0.499353	NA
BEX4	17.6124	-0.0486292	0.112345	0.492029	0.738099
AFG3L2	20.2524	-0.0487377	0.10465	0.498367	0.741123
TVP23B	16.1699	-0.0487552	0.111329	0.513494	0.751777
EPS8	14.2068	-0.0487641	0.104423	0.500491	NA
SMC1A	19.1831	-0.048832	0.100995	0.49857	0.741123
KLF4	18.2342	-0.0488978	0.109649	0.498311	0.741123
CREB3L2	15.6127	-0.0489396	0.114003	0.488163	0.735005
GNG5	20.0573	-0.0491638	0.0971533	0.492186	0.738099
SYNCRIP	18.4548	-0.0492049	0.100347	0.497914	0.741123
PINK1	19.0589	-0.0492968	0.134312	0.40302	0.672026
GNAI3	30.1146	-0.0493628	0.0889324	0.481184	0.731704
ARRB2	16.6229	-0.049558	0.0998196	0.494574	0.738996
ERGIC2	13.8883	-0.0495621	0.107556	0.494386	NA
HSPA4	19.9055	-0.0496387	0.100868	0.4934	0.738847
COPS8	21.1643	-0.0496598	0.0986687	0.491441	0.738099
SRSF3	27.1613	-0.0497076	0.0932257	0.482901	0.732427
AP2A1	22.5441	-0.0497638	0.0958658	0.485713	0.733189
SNRPD2	14.8507	-0.0497885	0.107226	0.492171	0.738099
TACC1	18.6239	-0.04989	0.100297	0.487347	0.734053
MSL1	20.9359	-0.0499189	0.0999247	0.49102	0.737961
IFNGR1	32.0373	-0.0499201	0.0850591	0.46849	0.724142
SPCS2	13.8549	-0.049978	0.110839	0.489894	NA
MTRNR2L1	54.7142	-0.0500182	0.0990748	0.480633	0.731704
TXN2	18.557	-0.050028	0.107386	0.484962	0.733006
DTX3L	13.4629	-0.0501357	0.109042	0.486848	NA
EMILIN2	18.4651	-0.0502116	0.10526	0.489081	0.73585
RAB8A	25.0058	-0.0502148	0.0930872	0.480057	0.731608
TMCO6	18.5541	-0.0502566	0.0989609	0.486666	0.73356
ARID1A	16.4084	-0.0502725	0.101695	0.487353	0.734053
MTUS1	14.6489	-0.0502845	0.108313	0.485414	0.733006
MKNK2	23.8976	-0.0504908	0.0943995	0.481555	0.731999
PSMB1	16.2899	-0.0505027	0.108729	0.489476	0.736176
ANAPC5	15.9162	-0.0505212	0.10096	0.48615	0.733311
HDAC7	20.2061	-0.0505457	0.115024	0.47477	0.727719
FERMT2	14.4737	-0.0505857	0.118648	0.472951	NA
MAD2L2	13.6851	-0.0505954	0.13178	0.407583	NA
TRAFD1	28.5369	-0.05065	0.0969657	0.479751	0.731485
CDK9	20.3232	-0.0508262	0.11544	0.473023	0.727719
RBSN	13.227	-0.050915	0.114291	0.474604	NA
CDC23	14.8222	-0.0509594	0.106409	0.483644	0.732746
ARIH1	20.6723	-0.0509802	0.112776	0.471253	0.726959
MYC	26.0452	-0.0510062	0.101453	0.483465	0.732746
CRTC3	14.586	-0.0511347	0.108327	0.484899	0.733006
TRABD	17.8775	-0.0511546	0.0977518	0.48107	0.731704
ZC3H4	17.7955	-0.0511823	0.115316	0.471369	0.726959
NAP1L1	77.0084	-0.0511917	0.0989546	0.473419	0.727719
KANSL2	19.2	-0.0514832	0.0985406	0.475871	0.728187
RBMX	12.771	-0.0516416	0.110339	0.477151	NA
LHFPL2	24.9846	-0.0517102	0.106931	0.477555	0.729779
AP1G1	13.5217	-0.051765	0.111299	0.4711	NA
ZNF407	13.3037	-0.0518251	0.10804	0.464912	NA
NOP56	17.5829	-0.0518485	0.0998637	0.473649	0.727719
SPAG16	14.031	-0.0518856	0.105225	0.476249	NA
REXO1	15.5049	-0.0518936	0.112726	0.470735	0.726523
USF2	26.6995	-0.0518996	0.0998692	0.473063	0.727719
GRIPAP1	20.4709	-0.0522142	0.101723	0.474534	0.727719
CTSS	33.2202	-0.0522862	0.107725	0.474913	0.727719
WTIP	12.4424	-0.0523034	0.117251	0.457224	NA
MYO1C	17.7437	-0.0524542	0.101093	0.468825	0.724388
DDX21	15.6088	-0.0524596	0.104914	0.473845	0.727719
UBR5	11.9763	-0.0524947	0.116598	0.456293	NA
H2AZ1	26.5685	-0.0524974	0.096115	0.467907	0.723511
EVA1B	20.2003	-0.0525261	0.118381	0.45427	0.710407
NBL1	24.0937	-0.0526797	0.101624	0.465214	0.720968
POLR2E	31.1264	-0.0527239	0.0923315	0.458469	0.714539
PSMC6	14.2854	-0.0527279	0.109347	0.469818	NA
ECHS1	20.6688	-0.0527358	0.0997255	0.47172	0.727227
BAZ1B	15.2905	-0.0527458	0.104946	0.474086	0.727719
SLC1A5	14.1198	-0.0528978	0.121263	0.451901	NA
LAMTOR4	20.6756	-0.052933	0.101077	0.466585	0.72228
EDF1	41.2892	-0.0529769	0.0883138	0.448757	0.706948
SMG5	15.5758	-0.0530536	0.103171	0.467067	0.722483
RNF19A	18.6387	-0.0530828	0.115581	0.443388	0.702172
HEXB	35.4628	-0.0530929	0.0979595	0.463765	0.720257
MAN2B2	12.5714	-0.0531116	0.10947	0.465894	NA
PRPS2	22.4592	-0.0531281	0.101088	0.467	0.722483
BAK1	16.4071	-0.0533597	0.103884	0.464959	0.720968
RPL21	157.247	-0.0534193	0.0940009	0.442212	0.702055
GTF3C6	13.8044	-0.0534728	0.108809	0.462463	NA
CYFIP1	21.0934	-0.0535229	0.0975306	0.459795	0.715256
NDUFB3	19.8193	-0.053657	0.102489	0.463883	0.720257
ATF6	18.3552	-0.0538607	0.114658	0.473447	0.727719
EIF3J	20.1474	-0.0538853	0.100879	0.45698	0.712758
PHB2	17.7542	-0.05391	0.102161	0.459567	0.715171
SEC61G	37.0413	-0.0539769	0.0903966	0.444598	0.70328
PDXDC1	21.9233	-0.0540255	0.110148	0.451438	0.70759
NAGK	19.0325	-0.0541522	0.0996526	0.45564	0.711475
NKG7	21.9363	-0.0541661	0.0972124	0.455634	0.711475
VTI1B	16.4056	-0.054198	0.10131	0.456414	0.712144
WASF2	21.7708	-0.0542632	0.0957428	0.456101	0.711925
RPL23	221.889	-0.0544033	0.0898478	0.430807	0.69247
THRAP3	25.2921	-0.0544533	0.0926071	0.446319	0.704921
HLA-DPB1	148.631	-0.0545443	0.126191	0.408201	0.675151
ZNF362	15.7054	-0.0546057	0.115546	0.44048	0.700525
FIS1	21.3552	-0.054835	0.102875	0.45444	0.710407
RAP2B	23.4151	-0.0549656	0.116918	0.438302	0.699796
MYCBP2	14.2411	-0.0550887	0.106629	0.452549	NA
RPL4	104.501	-0.0551027	0.104369	0.441419	0.701477
SLC38A2	17.2902	-0.0551438	0.108612	0.44893	0.706948
NF2	11.4909	-0.0551599	0.125643	0.421261	NA
G3BP2	15.4575	-0.0551953	0.104723	0.453547	0.709548
CLEC2B	13.6478	-0.0553719	0.107768	0.44977	NA
GLMP	17.4531	-0.055417	0.104115	0.449436	0.706948
PHIP	23.1241	-0.0555495	0.0939625	0.437773	0.699796
GPR65	18.4757	-0.0556916	0.112775	0.435696	0.69746
NDUFAF3	23.9524	-0.0557042	0.0979128	0.44069	0.700589
IKZF1	15.7588	-0.0557554	0.112473	0.442721	0.702055
BATF3	14.2916	-0.0557675	0.110571	0.444605	NA
SLC7A2	21.9098	-0.055779	0.104919	0.445965	0.704632
TBL1XR1	15.4472	-0.055779	0.103693	0.451693	0.707721
PTEN	14.9941	-0.0558106	0.104291	0.450089	0.707088
MIDN	24.2752	-0.0558201	0.0983349	0.444959	0.703312
PSMA6	12.9231	-0.0559949	0.114574	0.445215	NA
TLR1	29.685	-0.0560192	0.107591	0.442575	0.702055
ABHD2	14.9618	-0.056023	0.115741	0.438325	0.699796
UPF1	17.2597	-0.0562663	0.104844	0.442815	0.702055
NCOA2	18.3182	-0.0562948	0.110542	0.44321	0.702161
SMARCA4	19.9315	-0.05646	0.0999687	0.43842	0.699796
CHMP1A	18.1288	-0.0564612	0.106712	0.44175	0.701733
ERBB2	18.1303	-0.0565622	0.10041	0.4372	0.69935
SFTPA2	148.094	-0.0565929	0.152742	0.060551	0.251909
EFR3A	19.4171	-0.0566504	0.100086	0.439503	0.700371
FADD	13.6422	-0.0566541	0.111018	0.441286	NA
MAN1A1	12.7375	-0.0566864	0.130403	0.387172	NA
NDUFB6	25.0513	-0.0567267	0.0932931	0.428813	0.691352
ELMO1	13.6053	-0.0568349	0.119204	0.420772	NA
PDAP1	17.2844	-0.0570361	0.101896	0.435849	0.69746
YIF1B	12.9129	-0.0570437	0.119655	0.423587	NA
ATP2B4	21.8331	-0.0570566	0.118033	0.423991	0.68836
COX5A	16.0113	-0.057078	0.11151	0.440171	0.700422
PDGFRA	17.6491	-0.0572314	0.115453	0.428917	0.691352
ANKHD1	22.5173	-0.0572959	0.0949324	0.426018	0.689785
TRIM38	17.8569	-0.0574172	0.101745	0.431932	0.693612
S100A11	114.568	-0.057433	0.0970294	0.42268	0.687224
ANAPC16	14.3139	-0.057438	0.106197	0.43363	NA
YTHDF3	12.2525	-0.0575178	0.115265	0.429618	NA
IL18BP	34.2718	-0.0575334	0.105625	0.432871	0.69458
C2orf66	16.5694	-0.0575503	0.116845	0.420276	0.685836
ATF4	33.469	-0.0575907	0.0924265	0.428481	0.691352
TMEM214	17.1026	-0.0576228	0.104302	0.429611	0.691769
ATP1B3	25.4806	-0.0576639	0.108612	0.435767	0.69746
RPS6KA3	18.5723	-0.0580593	0.100869	0.426039	0.689785
RNASEH1	15.7468	-0.0580694	0.110748	0.427841	0.691306
CYBC1	19.2332	-0.0580712	0.106385	0.430137	0.691836
PPIC	17.5385	-0.0581227	0.114174	0.42337	0.687622
ASPH	17.0091	-0.058194	0.117361	0.416511	0.682119
RBM39	28.0136	-0.0582513	0.0889465	0.408123	0.675151
HNRNPUL2	17.6278	-0.0583227	0.100069	0.424267	0.688536
ABCC4	13.8634	-0.0583763	0.111668	0.423473	NA
SND1	39.9562	-0.05847	0.087507	0.40571	0.674022
THEM5	20.4974	-0.0585453	0.104013	0.428664	0.691352
METTL9	17.6253	-0.0586306	0.117154	0.411459	0.67761
FLOT2	18.8353	-0.0587733	0.107551	0.424869	0.688893
GUSB	19.7651	-0.058811	0.107039	0.422788	0.687224
NDUFV1	15.5202	-0.0588314	0.109079	0.427573	0.691306
TRAPPC14	11.5965	-0.0589268	0.111785	0.422351	NA
VDAC1	26.2199	-0.058936	0.111242	0.422958	0.687224
ATRX	196.359	-0.0589717	0.0920651	0.395832	0.666711
COLEC12	13.781	-0.0589829	0.119198	0.410805	NA
ACE	15.8634	-0.0590875	0.109395	0.422836	0.687224
PSMB3	20.7205	-0.0594339	0.111553	0.420845	0.686223
FAM89B	15.5568	-0.0594775	0.104688	0.419229	0.685755
SHTN1	15.7314	-0.0595839	0.116212	0.406819	0.674545
TM6SF1	16.3135	-0.0595933	0.106639	0.421122	0.686402
DNAJC15	14.5854	-0.0595936	0.109757	0.419928	0.685836
H1-5	24.6589	-0.05965	0.140301	0.288659	0.568565
AGAP2	16.3708	-0.0597053	0.107003	0.415953	0.681517
TMEM176A	15.7456	-0.0597572	0.117962	0.412063	0.678335
PRKAR1A	33.282	-0.0598162	0.092519	0.403961	0.67278
TGFB1I1	16.3254	-0.0598851	0.109436	0.402488	0.671549
DBNL	21.8872	-0.0599493	0.0961235	0.407654	0.67492
SNX17	16.9605	-0.060005	0.103482	0.413698	0.679942
MRTFB	14.9299	-0.0600106	0.124551	0.38882	0.660229
GOLGA7	22.519	-0.0600476	0.0972598	0.408712	0.675452
FAM3C	33.8089	-0.0600906	0.0954475	0.404539	0.67328
DGKZ	24.2129	-0.060267	0.101996	0.41077	0.677287
RBM5	20.5673	-0.060308	0.0987937	0.406333	0.674545
ADAMTS4	14.5498	-0.0603757	0.123349	0.3942	0.665383
PCBP1	56.5843	-0.0603975	0.0895423	0.388339	0.660229
LITAF	41.2578	-0.0605221	0.100399	0.41044	0.677013
PSMA2	26.7776	-0.0605423	0.09793	0.407609	0.67492
PPP1R12C	21.307	-0.0605574	0.0975744	0.404588	0.67328
PRDM2	13.7088	-0.0605689	0.116648	0.4047	NA
RPS3A	285.351	-0.0606904	0.105178	0.3983	0.66745
ELAVL1	17.7043	-0.0607483	0.101144	0.41121	0.677513
TM2D2	13.6192	-0.0607607	0.109666	0.409225	NA
DOC2B	18.9377	-0.0608773	0.104669	0.406575	0.674545
ZC3H11A	17.8035	-0.060879	0.102481	0.407699	0.67492
RCOR1	13.4953	-0.0609687	0.112266	0.406971	NA
SLPI	23.1966	-0.0610661	0.128859	0.377958	0.649073
PYGO2	13.4116	-0.0611264	0.109008	0.41101	NA
AMOTL2	14.1238	-0.0611556	0.126915	0.368788	NA
SDE2	18.11	-0.061243	0.100593	0.403759	0.672715
LARP4B	15.5645	-0.0613115	0.112532	0.40328	0.672188
TPM3	61.9462	-0.0613637	0.0860507	0.373367	0.644183
CYB5B	16.6862	-0.061545	0.10373	0.405034	0.67375
GLUL	91.4368	-0.0615473	0.115731	0.398884	0.667828
NUMA1	22.131	-0.0615525	0.0989407	0.398397	0.66745
THOC5	16.2112	-0.0617248	0.107574	0.40585	0.674022
CARD8	13.6472	-0.0617405	0.107345	0.404209	NA
RASA3	16.6509	-0.0617753	0.101612	0.400856	0.66977
ZNF444	13.1983	-0.0617986	0.112846	0.401151	NA
STT3B	27.1	-0.0622991	0.100615	0.394448	0.665531
HLA-DQB1	196.214	-0.0624509	0.112358	0.38894	0.660229
GAK	15.5401	-0.0625918	0.109826	0.393396	0.665159
GALNT2	17.5265	-0.0626707	0.112469	0.393186	0.665159
LGALS3BP	12.9357	-0.0627773	0.114105	0.393408	NA
TENT2	13.9402	-0.0628	0.111751	0.396508	NA
SNRPC	21.926	-0.0628794	0.0947798	0.385278	0.656771
AARS1	17.8425	-0.0629079	0.101924	0.396023	0.666711
NUDT4B	14.1497	-0.0629273	0.120938	0.379692	NA
ATG3	27.4596	-0.0630403	0.0932294	0.38105	0.651481
GRK2	17.1367	-0.0630538	0.102179	0.391467	0.663484
ACVR1	15.1988	-0.063085	0.125861	0.372441	0.644066
RAB5IF	34.8613	-0.063251	0.11099	0.393627	0.665159
MCM5	11.2378	-0.0637222	0.116469	0.387081	NA
CXCL11	27.0767	-0.0638178	0.131856	0.343509	0.616374
UBR4	16.1718	-0.0638312	0.105974	0.389387	0.660229
OAZ2	14.9825	-0.063837	0.113774	0.389224	0.660229
RAP1B	26.6753	-0.063943	0.10012	0.38429	0.655768
C11orf58	32.972	-0.0640612	0.0991026	0.380206	0.650813
DUX5	18.659	-0.0640901	0.112937	0.386796	0.658573
ATP5IF1	24.7259	-0.064244	0.0947614	0.375616	0.646711
FAM102B	14.2803	-0.0643521	0.106793	0.38603	NA
YTHDF2	15.556	-0.0643819	0.106552	0.378089	0.649073
GPSM3	16.2711	-0.064608	0.112676	0.380731	0.651442
AOAH	18.2168	-0.0646726	0.107645	0.384372	0.655768
R3HDM4	25.8923	-0.0646765	0.0971685	0.396763	0.666711
SMARCC2	18.2841	-0.0647241	0.10236	0.379197	0.649625
CUL1	24.3604	-0.0648476	0.0986099	0.376867	0.648055
NT5C2	14.3724	-0.0651604	0.114409	0.386727	NA
EPHB4	14.572	-0.0653507	0.121966	0.360961	0.632884
GOLPH3	24.9833	-0.0654062	0.0997165	0.372501	0.644066
EFEMP2	20.6387	-0.0655134	0.103023	0.378705	0.649195
UBR1	13.7194	-0.0655303	0.112287	0.377857	NA
STK40	18.8045	-0.0655581	0.0998105	0.373132	0.644066
CSDE1	54.1067	-0.0656997	0.0838295	0.341838	0.615248
MTA2	14.6194	-0.0657801	0.111898	0.374852	0.646204
TLR8	14.932	-0.0657911	0.106747	0.378381	0.649195
MFSD14B	23.4924	-0.065846	0.094095	0.364209	0.636554
LRRC41	15.8789	-0.0658677	0.107407	0.375027	0.646236
MAPKBP1	68.2176	-0.0660879	0.107191	0.361263	0.632884
MLLT6	19.4575	-0.0661429	0.105346	0.373991	0.644989
TMEM63A	13.6865	-0.0661567	0.121543	0.363872	NA
TCEAL8	15.0933	-0.0661588	0.110082	0.37292	0.644066
BAP1	20.84	-0.0661623	0.107474	0.370861	0.643086
ATF7	18.0071	-0.0662149	0.107432	0.372376	0.644066
BCLAF1	22.3563	-0.0662645	0.114592	0.368207	0.639558
RBM17	18.1522	-0.066266	0.103829	0.371643	0.643901
EBP	22.0437	-0.0662662	0.0969103	0.364714	0.636554
TUSC2	21.149	-0.0663021	0.124651	0.347149	0.619764
POLG	15.9779	-0.0663097	0.107433	0.372952	0.644066
CDK16	17.9353	-0.0665322	0.101423	0.368392	0.639609
HAUS4	13.8691	-0.0670356	0.112841	0.36745	NA
HSD17B10	16.2155	-0.0670407	0.103232	0.367037	0.638601
AP2B1	19.8939	-0.067042	0.107166	0.373143	0.644066
SMPDL3A	32.712	-0.067167	0.120376	0.365569	0.637122
VAMP5	23.1027	-0.0672618	0.103161	0.364781	0.636554
RAB18	14.0777	-0.0673599	0.113155	0.364471	NA
YWHAZ	57.0707	-0.0678258	0.0899851	0.339767	0.613781
ZYX	45.4643	-0.0678483	0.0985357	0.356844	0.629497
SFTPB	217.116	-0.0679389	0.16194	0.0151558	0.114138
CHUK	15.332	-0.067962	0.110608	0.361298	0.632884
EIF2B4	13.7108	-0.0683065	0.11032	0.359803	NA
CBX3	15.0087	-0.0683785	0.112378	0.362679	0.635034
AGPS	23.5233	-0.0684428	0.107858	0.355461	0.628069
FBXO11	13.0767	-0.0685032	0.114037	0.359298	NA
EMC4	15.1845	-0.06867	0.112121	0.357076	0.629497
PSMC2	15.9554	-0.0688078	0.112729	0.359471	0.632124
CBR1	14.1848	-0.0689154	0.111815	0.360356	NA
TIMM23	13.1417	-0.0689475	0.116099	0.356589	NA
DAZAP1	16.4077	-0.0689561	0.106183	0.355505	0.628069
WWP1	15.6065	-0.069108	0.106096	0.354615	0.627571
MED13L	25.445	-0.069137	0.0995708	0.348063	0.620331
EZR	34.1433	-0.0695015	0.0896083	0.333495	0.608978
ST3GAL4	20.5648	-0.0695053	0.101313	0.348746	0.62118
CASP8	14.7801	-0.0695182	0.116761	0.354972	0.627665
LTBR	14.6403	-0.0695435	0.109172	0.354123	0.62697
CDIPT	14.8829	-0.0696048	0.107973	0.35147	0.624415
ANKRD13A	21.171	-0.0696087	0.104857	0.350101	0.623055
NAA50	21.4995	-0.0699808	0.111182	0.3472	0.619764
STAT1	118.244	-0.0701617	0.117811	0.34013	0.613781
ADAMTS9	13.9067	-0.0701629	0.132738	0.314754	NA
CDC42SE1	21.6186	-0.0701821	0.099791	0.345227	0.618534
CNDP2	23.7052	-0.0702372	0.103567	0.349034	0.621426
USP22	19.344	-0.0704226	0.104801	0.348119	0.620331
SIN3B	16.2932	-0.070561	0.104449	0.344791	0.618138
TMEM219	19.5975	-0.0705696	0.09906	0.341556	0.61501
MARK4	15.8378	-0.070678	0.109173	0.347685	0.62023
MOB4	17.1502	-0.0706864	0.106876	0.34592	0.618549
AKT1	13.0231	-0.0708624	0.117296	0.341303	NA
HSD17B8	16.9385	-0.0709713	0.109468	0.345761	0.618534
EEF1E1	19.1623	-0.0709784	0.114175	0.337456	0.612208
HIPK3	20.2237	-0.0710475	0.0999193	0.337243	0.612208
SRF	16.4624	-0.0710724	0.113834	0.339968	0.613781
CANX	40.852	-0.0710789	0.092339	0.322693	0.601029
SEMA4D	15.3251	-0.071209	0.109512	0.345317	0.618534
RBX1	22.1988	-0.0713123	0.103313	0.342553	0.615661
CCND3	18.0121	-0.0713467	0.106342	0.347762	0.62023
PPP1R7	18.4798	-0.0715676	0.108285	0.339168	0.613781
NCOA1	13.2881	-0.0715824	0.114147	0.340571	NA
ADD3	14.2315	-0.0716077	0.110409	0.342541	NA
A4GALT	14.5729	-0.0716461	0.115858	0.342681	0.615661
ASL	14.6736	-0.07177	0.122984	0.333012	0.608493
UBE2L3	24.7178	-0.0718231	0.103465	0.338092	0.612783
COX6A1	40.7513	-0.0718383	0.0984701	0.330063	0.607132
MIA3	17.9068	-0.0718621	0.108069	0.33854	0.613324
CHTOP	18.0088	-0.0719386	0.104554	0.339228	0.613781
MRPS18A	15.8351	-0.0719932	0.106219	0.336245	0.612208
GMFG	42.7436	-0.071996	0.0916989	0.318616	0.597423
FARP1	17.1891	-0.072034	0.113142	0.337627	0.612208
UBE2E2	21.7237	-0.0721452	0.110157	0.339394	0.613781
BCL9L	14.2087	-0.0722807	0.1143	0.336099	NA
ZNF207	27.0195	-0.0722913	0.0985676	0.326489	0.603954
RPS19BP1	14.5567	-0.0723566	0.108455	0.336413	0.612208
COX7C	41.8013	-0.0724425	0.0991823	0.333071	0.608493
ZNF706	21.2638	-0.0724428	0.0980703	0.326006	0.603602
SLC15A4	26.4177	-0.0724666	0.105387	0.330249	0.607132
LSM7	17.1196	-0.0726509	0.106701	0.3353	0.611462
PLBD2	12.3631	-0.0726804	0.113062	0.336775	NA
NAA30	14.8431	-0.0727796	0.11338	0.331292	0.607132
CCT3	21.1565	-0.0727799	0.108739	0.33274	0.608493
SERINC1	40.9921	-0.072935	0.0991865	0.325067	0.602945
SNRPA1	19.9314	-0.0729388	0.0995337	0.328416	0.606019
KARS1	16.5226	-0.0729481	0.111009	0.335998	0.612208
DPP7	14.3945	-0.0730055	0.112935	0.333557	NA
RPS27	217.835	-0.0730701	0.0973434	0.307352	0.587786
PSMD14	20.6561	-0.0734536	0.103431	0.323402	0.601543
CAMK2D	30.7937	-0.0735067	0.0938948	0.309227	0.588915
CLEC16A	12.0868	-0.073545	0.114973	0.331864	NA
BPTF	15.1071	-0.0736247	0.114359	0.327068	0.604754
SLC39A11	14.7134	-0.0737489	0.112726	0.327675	0.605159
PDHX	15.7586	-0.0737754	0.114614	0.330101	0.607132
RNASEH2B	16.8745	-0.0739538	0.108922	0.323719	0.601796
SFTPC	121.869	-0.0739686	0.166485	0.0124553	0.0997494
MDH1	24.5938	-0.074023	0.0993357	0.316171	0.594364
DNM1L	15.5302	-0.0740519	0.108302	0.326225	0.603735
RETREG3	13.6443	-0.0740666	0.110002	0.328314	NA
PPT1	34.3279	-0.0741164	0.116049	0.331017	0.607132
ITGA6	17.197	-0.074277	0.113879	0.322616	0.601029
LTF	22.4956	-0.0743427	0.150776	0.206407	0.478563
PIGT	12.3721	-0.0745543	0.11554	0.324345	NA
PEAK1	14.7277	-0.0745601	0.115358	0.321706	0.600489
H2BC15	17.2831	-0.0746215	0.111483	0.324274	0.602286
RPL37A	228.775	-0.0747334	0.0954901	0.302986	0.58226
HP	16.747	-0.0749351	0.158617	NA	NA
RNF40	17.4832	-0.075002	0.111224	0.320474	0.599002
MYDGF	28.8177	-0.0750277	0.0919683	0.29962	0.577819
ERGIC3	20.2716	-0.0751183	0.100705	0.313517	0.592439
ZZEF1	16.099	-0.0752276	0.109081	0.322724	0.601029
BCL2L2	39.3892	-0.0754479	0.0899998	0.288898	0.568565
SERP1	20.052	-0.075506	0.106554	0.316264	0.594364
CHP1	19.2462	-0.07559	0.105974	0.314547	0.593485
XRN2	23.8227	-0.0757625	0.101994	0.311494	0.591052
GLIPR1	18.6304	-0.0758683	0.115836	0.311696	0.591162
FSTL3	15.0996	-0.0761427	0.124479	0.301632	0.580613
ACIN1	30.2121	-0.0763134	0.0906593	0.28925	0.568716
YPEL5	18.2782	-0.0763775	0.112075	0.31303	0.59225
ATP6V0D1	19.3856	-0.0764469	0.104143	0.310816	0.590853
TM9SF2	14.6	-0.0764642	0.117137	0.310858	0.590853
DHX8	15.2006	-0.076546	0.123066	0.30358	0.582462
RALY	30.0105	-0.0766099	0.0904494	0.288412	0.568423
PLCXD1	14.2609	-0.0767851	0.12331	0.303518	NA
RPS24	190.243	-0.076911	0.0962696	0.286951	0.566625
RPS5	131.612	-0.0770233	0.0930178	0.281996	0.563061
RPL27	115.598	-0.0770752	0.094721	0.285399	0.565511
UBA7	18.1349	-0.0771159	0.106961	0.312188	0.591281
SHMT2	15.0163	-0.0772139	0.110477	0.310032	0.590176
ADD1	26.1328	-0.0773568	0.0987669	0.297828	0.576215
EIF3D	19.5726	-0.077362	0.10433	0.303224	0.582319
PARK7	23.6934	-0.0773849	0.100928	0.302833	0.58226
RPL34	117.849	-0.0774176	0.0843071	0.258265	0.536417
IDH3B	16.5009	-0.0775288	0.111436	0.308886	0.588809
RBMS3	14.1725	-0.0776227	0.123984	0.302336	NA
ZER1	13.0247	-0.0776307	0.117456	0.304951	NA
HNRNPF	18.6181	-0.0778087	0.116822	0.309223	0.588915
MLPH	16.9244	-0.0778819	0.128317	0.289756	0.569169
RPS29	205.577	-0.077902	0.0809377	0.245345	0.522462
SRSF7	19.8006	-0.077963	0.100892	0.29823	0.576215
H2BC11	13.6822	-0.077981	0.119134	0.302507	NA
PRMT1	16.4156	-0.0780232	0.121653	0.295429	0.574653
TMED9	34.106	-0.0781915	0.0920754	0.27896	0.560404
FASN	13.2508	-0.0782573	0.117252	0.303742	NA
TXNDC17	16.177	-0.0783817	0.120878	0.298509	0.576215
GABARAP	94.4587	-0.0786698	0.0776411	0.236622	0.512888
LAMP3	23.0998	-0.0786891	0.156251	0.166572	0.431812
DDX3X	41.4559	-0.0787297	0.0974994	0.286876	0.566625
PATZ1	14.6687	-0.0787629	0.120008	0.294104	0.572801
EFTUD2	16.347	-0.0788984	0.129406	0.292541	0.571328
SMARCE1	23.0174	-0.0789579	0.10483	0.294053	0.572801
EID1	15.4457	-0.0790904	0.110815	0.299273	0.577419
MED29	19.5048	-0.0792207	0.103366	0.289999	0.569375
RER1	24.7915	-0.0793931	0.108683	0.296919	0.575567
GRB2	61.1243	-0.0794804	0.106365	0.292172	0.571191
NCKAP1L	37.9757	-0.0794928	0.102259	0.288227	0.56833
ARHGEF25	13.5488	-0.0795837	0.123167	0.292038	NA
RNF144B	18.4953	-0.0799401	0.120762	0.296307	0.574653
PRDX5	25.7515	-0.0800445	0.106892	0.296124	0.574653
RPL11	80.7495	-0.0801921	0.0971173	0.269009	0.549876
WFDC2	57.6829	-0.0801976	0.167322	0.0596009	0.249744
PARN	14.7149	-0.0804435	0.114688	0.296215	0.574653
CREB3	47.1723	-0.0804993	0.163702	0.0935757	0.319806
RUVBL2	23.2937	-0.0805369	0.10182	0.282894	0.563732
PAFAH1B1	16.5428	-0.0806586	0.118858	0.291482	0.570387
BAX	22.7501	-0.0806733	0.0985114	0.281318	0.562778
MICOS10	29.9071	-0.0806847	0.101074	0.283081	0.563732
PAOX	13.1737	-0.0807367	0.115185	0.293825	NA
ERLEC1	19.0006	-0.0810549	0.108515	0.281606	0.563061
DCXR	12.9473	-0.0811263	0.119755	0.28919	NA
PSMA3	21.9607	-0.0811414	0.113567	0.291394	0.570387
SCFD2	13.6026	-0.0812525	0.118844	0.29059	NA
MINK1	21.2393	-0.0813173	0.103531	0.283382	0.563732
LEPROT	14.9726	-0.0813523	0.117506	0.289136	0.568716
MYSM1	17.2315	-0.0817356	0.107427	0.280848	0.562427
PTPN13	13.6519	-0.0818177	0.136211	0.261624	NA
DCAF12	14.8171	-0.0818385	0.114869	0.285451	0.565511
ESYT1	20.9591	-0.0819365	0.101858	0.274969	0.557044
VPS13C	20.216	-0.0819501	0.109082	0.283573	0.563732
PWP1	16.1743	-0.0820344	0.117617	0.28255	0.563325
ECE1	22.0383	-0.0822135	0.114413	0.286751	0.566625
MMP14	58.5723	-0.0823849	0.101336	0.27652	0.55788
CASP1	20.0233	-0.0824951	0.104141	0.277294	0.558512
CCDC124	14.4165	-0.0825256	0.120537	0.279929	NA
SORL1	24.3686	-0.0825881	0.144845	0.229444	0.504777
PSD4	12.7059	-0.0826242	0.114082	0.286095	NA
TAF10	27.2786	-0.0827303	0.102686	0.272346	0.554553
PLEC	39.9935	-0.0828829	0.0919813	0.25417	0.531806
DLG1	11.7665	-0.0830322	0.12544	0.277816	NA
DMPK	15.2086	-0.0831587	0.120844	0.274558	0.556533
RAB2A	37.3043	-0.0834746	0.103588	0.266643	0.546665
RPS4Y1	63.1444	-0.0835073	0.0885137	0.241053	0.518139
HNRNPH2	15.9988	-0.0836293	0.107668	0.274507	0.556533
MYL12A	23.6955	-0.0838079	0.108704	0.272551	0.554644
SSH2	17.0814	-0.0839825	0.126617	0.268646	0.549499
OST4	46.0203	-0.0840841	0.0909572	0.247977	0.52482
UQCR11	33.9361	-0.084206	0.113605	0.268691	0.549499
DPYSL2	21.0224	-0.0842794	0.111347	0.277895	0.559177
FHOD1	18.2105	-0.0845957	0.113746	0.270876	0.55287
PTPA	12.099	-0.0850129	0.118304	0.27324	NA
TCP1	18.7754	-0.0850595	0.104484	0.266413	0.546665
HGS	17.2877	-0.0851798	0.112102	0.271897	0.554133
AIM2	25.8294	-0.085387	0.110723	0.268426	0.549499
GATAD1	13.977	-0.0855793	0.118023	0.268646	NA
ERH	28.1396	-0.0857778	0.0910454	0.23827	0.514839
SFT2D1	19.619	-0.0859735	0.112074	0.267831	0.548556
SSNA1	16.3918	-0.086114	0.111414	0.264319	0.544063
REXO2	14.7438	-0.0861249	0.128554	0.263346	0.5426
SLC9A9	14.2868	-0.0863511	0.114532	0.264168	NA
RREB1	13.992	-0.086699	0.123551	0.26118	NA
PIGR	18.3834	-0.0867615	0.147163	0.22353	0.498653
PSMB9	63.0069	-0.0867854	0.10935	0.261488	0.541475
IKZF3	14.6787	-0.0868015	0.114968	0.264718	0.544611
ZNF208	34.4797	-0.0871329	0.167042	0.0947961	0.32173
HEXA	25.4036	-0.0873528	0.0966409	0.24201	0.51929
KMT2A	14.7845	-0.0874179	0.125173	0.256239	0.533556
TNKS1BP1	16.9502	-0.0875514	0.122704	0.259685	0.538552
TPP1	69.5645	-0.0875607	0.0955025	0.239679	0.51653
ICAM2	14.6828	-0.0875898	0.148842	0.209779	0.482177
MAGEA3	16.5664	-0.0876157	0.11867	0.26615	0.546468
DST	18.6097	-0.0876257	0.119884	0.256241	0.533556
ADIRF	17.8498	-0.0876686	0.126276	0.25293	0.531217
PSMA4	20.6727	-0.0877598	0.115845	0.262688	0.541907
PLEKHA4	19.5903	-0.0877795	0.122981	0.258714	0.536809
ITFG1	19.4406	-0.0877959	0.11189	0.253996	0.531806
RAVER1	14.55	-0.087926	0.129864	0.248551	0.525212
PIK3C2A	13.8631	-0.0879526	0.122395	0.255543	NA
PPP3R1	23.8296	-0.0881645	0.0988154	0.240426	0.517449
RBM8A	21.824	-0.0881889	0.119369	0.255502	0.533093
TBC1D10C	14.3329	-0.0882348	0.125341	0.252293	NA
SNRPF	18.1027	-0.0887578	0.115175	0.252545	0.53068
COP1	17.8178	-0.0887841	0.114596	0.255755	0.533181
SMPD2	14.1632	-0.0888891	0.114767	0.251041	NA
ARF5	28.1971	-0.0890178	0.104306	0.241645	0.51887
DCTN4	13.9898	-0.0891617	0.118399	0.253363	NA
HNMT	22.1745	-0.0891736	0.104422	0.245178	0.52238
ST13	16.1335	-0.0896078	0.112138	0.248658	0.525212
MLF2	21.9067	-0.0896516	0.104311	0.244104	0.520899
LRP11	14.1096	-0.0897975	0.12786	0.244941	NA
VSIG4	19.7855	-0.0900115	0.158725	0.169776	0.436602
MARK3	25.5501	-0.090054	0.0989374	0.232916	0.508441
CTBP1	21.2926	-0.0900559	0.0996834	0.235413	0.511341
SULF1	19.7646	-0.090118	0.1598	0.153704	0.414102
RO60	13.9225	-0.0901924	0.118705	0.250644	NA
USP34	19.5278	-0.0901963	0.112452	0.243973	0.520888
INTS8	13.417	-0.0906446	0.129315	0.240628	NA
PLEKHA2	16.8084	-0.0906851	0.114392	0.243941	0.520888
MED28	16.056	-0.0908562	0.111682	0.243648	0.520888
ELOB	33.3442	-0.0909192	0.091453	0.214028	0.488008
SP3	27.7987	-0.0910326	0.109942	0.242188	0.51929
KRT8	17.2518	-0.0911537	0.131537	0.230545	0.50529
ACLY	17.079	-0.0912367	0.110878	0.242218	0.51929
EML4	17.8593	-0.0913584	0.109644	0.23758	0.514183
LDHB	31.0712	-0.091422	0.135471	0.227183	0.502428
AP1S2	24.6229	-0.0914818	0.0987712	0.225838	0.500823
EGLN2	15.3846	-0.0915657	0.11341	0.243474	0.520888
COL15A1	13.7718	-0.0917224	0.138726	0.22668	NA
ATP8A1	15.2914	-0.0918394	0.146688	0.206904	0.479177
DHX9	25.0198	-0.0918827	0.113726	0.245887	0.522609
SELENOT	17.4757	-0.0919227	0.117883	0.243636	0.520888
ALPK1	20.0229	-0.0919465	0.108592	0.24145	0.518722
MAP4	21.1735	-0.0921157	0.105738	0.232921	0.508441
SNRPB	14.1114	-0.0921326	0.115191	0.240868	NA
YPEL2	13.3974	-0.0922067	0.120087	0.236454	NA
TUBB6	22.9474	-0.0922546	0.0966303	0.218854	0.494728
SERF2	112.776	-0.0923363	0.098698	0.216102	0.491458
OAT	17.3037	-0.0924136	0.131151	0.226304	0.501318
CUX1	20.8341	-0.092433	0.104034	0.234658	0.510239
SRPRA	18.4619	-0.0925915	0.108569	0.232762	0.508441
CHMP7	14.8427	-0.0926421	0.115883	0.238665	0.515191
ILF2	15.9788	-0.0927222	0.113541	0.235366	0.511341
PDE7A	28.6454	-0.092744	0.099561	0.2194	0.495602
PSMB6	20.0689	-0.0928191	0.10945	0.231338	0.50649
CTBP2	17.8979	-0.0929843	0.113338	0.237852	0.514203
ALYREF	16.4335	-0.093096	0.112986	0.236249	0.512404
GANAB	19.8153	-0.0931046	0.109679	0.233922	0.509992
RGS2	25.7319	-0.0931085	0.122893	0.236275	0.512404
TRAM2	12.0178	-0.0931323	0.125727	0.232477	NA
BNIP2	25.3095	-0.0932062	0.102413	0.21985	0.495803
STRIP1	12.3839	-0.0932262	0.128013	0.231959	NA
SIPA1	20.8562	-0.0934483	0.102918	0.223066	0.498653
PAN3	15.7193	-0.0934814	0.127338	0.229775	0.505211
LMO2	21.9767	-0.0935129	0.106088	0.228197	0.503351
DLD	19.2957	-0.0935341	0.107895	0.225456	0.500776
TOR1AIP1	14.9423	-0.0939625	0.119248	0.232969	0.508441
ZDHHC3	17.1937	-0.0942379	0.114293	0.230459	0.50529
HSPE1	33.1632	-0.0943048	0.10335	0.222381	0.498653
RPL24	103.66	-0.09432	0.0755453	0.150138	0.4098
SKP1	32.1218	-0.0943583	0.0972613	0.212489	0.485304
PRPF8	25.9132	-0.0944497	0.117059	0.239142	0.515641
LAT	22.3256	-0.0945314	0.104356	0.220014	0.495902
S100A8	14.4738	-0.0945636	0.142226	0.218257	NA
GTF2I	17.7129	-0.094666	0.122831	0.230363	0.50529
RNASE1	16.8274	-0.0947718	0.144256	0.211641	0.483784
PITRM1	15.8922	-0.094855	0.119758	0.226581	0.501559
RAB43	16.6672	-0.0950742	0.121371	0.228686	0.503977
IRF8	26.0803	-0.0952882	0.106049	0.219717	0.495775
WASHC4	18.4015	-0.0954535	0.111546	0.223028	0.498653
YY1	16.8078	-0.0955612	0.114788	0.223408	0.498653
ECM1	19.2574	-0.0956538	0.112229	0.222468	0.498653
MITD1	16.7215	-0.0956542	0.114532	0.225188	0.500776
CYTIP	21.2282	-0.095794	0.107199	0.217365	0.493274
FYN	16.0917	-0.0958193	0.11885	0.227413	0.502428
DPYSL3	19.3563	-0.0958812	0.1493	0.197215	0.468107
NDUFB9	17.7271	-0.0960611	0.115222	0.225514	0.500776
ERCC1	15.6657	-0.0960692	0.117455	0.226043	0.501009
DAZAP2	43.413	-0.0961221	0.100427	0.209513	0.482177
RTL8C	26.7691	-0.0961749	0.128863	0.218295	0.494188
RXRA	27.041	-0.0963517	0.101526	0.210419	0.482177
DRAP1	31.1412	-0.0964794	0.0949223	0.196055	0.466888
PARVA	14.8374	-0.0965035	0.120221	0.224684	0.500417
VTI1A	13.4215	-0.0965165	0.123669	0.219297	NA
SMAD4	24.0748	-0.0965365	0.118491	0.222838	0.498653
KTN1	27.5233	-0.0966606	0.0978037	0.205643	0.477329
DNAJC8	19.0395	-0.0966774	0.109424	0.217323	0.493274
RPS12	198.426	-0.0970645	0.110814	0.207665	0.480399
FNBP1L	15.0404	-0.0972186	0.123328	0.218893	0.494728
IFNAR2	28.9491	-0.0973024	0.10403	0.21146	0.483784
CLMP	17.197	-0.0975074	0.113003	0.211707	0.483784
TMEM147	20.772	-0.0977185	0.104775	0.208558	0.481387
FMNL1	17.9072	-0.0977525	0.117676	0.219601	0.495775
TSC22D3	33.1135	-0.0978305	0.103513	0.205421	0.477329
MANF	23.2058	-0.0978547	0.113307	0.213365	0.486885
PRELID3B	40.4483	-0.0978553	0.100702	0.199337	0.470093
ATXN2	21.6486	-0.0981474	0.105785	0.208266	0.48125
MEF2A	18.7427	-0.0982238	0.114034	0.213418	0.486885
CAMKK2	27.8653	-0.0983914	0.0999256	0.199824	0.470483
RPL7A	165.223	-0.0987589	0.0807934	0.14684	0.403736
CUL3	19.6677	-0.0990712	0.110126	0.20715	0.479477
SNRPG	22.7695	-0.0990746	0.102714	0.198715	0.469478
HNRNPD	31.4993	-0.0991118	0.109997	0.208088	0.481108
GLS	22.8297	-0.0991436	0.104994	0.202125	0.472681
TIAL1	28.9403	-0.0992258	0.0954148	0.185375	0.45242
ACSF2	48.2802	-0.0993275	0.100702	0.190476	0.457813
SLC25A3	23.281	-0.0993847	0.106763	0.201996	0.472681
MEGF8	33.461	-0.0993893	0.0925314	0.180057	0.448369
PARM1	17.233	-0.0994235	0.142708	0.197477	0.468107
PPP2CB	21.732	-0.0996044	0.108679	0.205261	0.477246
GTF3C2	15.3394	-0.0996831	0.120194	0.20994	0.482177
SIN3A	12.0612	-0.099753	0.122811	0.212421	NA
CNOT6L	18.7256	-0.0997954	0.109857	0.2015	0.472461
RAN	21.4758	-0.100327	0.106687	0.198735	0.469478
TNFRSF11B	17.3243	-0.100463	0.176024	0.0955711	0.323297
MCFD2	14.8174	-0.100575	0.119639	0.209951	0.482177
MZB1	16.4504	-0.100728	0.177001	0.09075	0.313673
TOMM6	49.4724	-0.100822	0.0890878	0.165366	0.431356
SLC20A1	14.5055	-0.101391	0.134946	0.201326	0.472355
CERCAM	13.5213	-0.101512	0.145578	0.186695	NA
RPL36A	20.3087	-0.101665	0.115311	0.200877	0.47157
MRPL41	20.2019	-0.101724	0.108951	0.198446	0.469478
RBM15B	14.4381	-0.101865	0.1187	0.206274	NA
MGRN1	17.7906	-0.102022	0.118319	0.202514	0.47299
ARPC5L	13.702	-0.10223	0.121535	0.204724	NA
ETFB	14.0994	-0.102235	0.121204	0.20389	NA
SORBS3	20.761	-0.102255	0.1352	0.200502	0.471032
H2AC21	16.6906	-0.102306	0.116758	0.202315	0.472794
EZH2	14.1971	-0.102332	0.135414	0.197932	NA
SARAF	25.4432	-0.102334	0.0994681	0.182658	0.449395
IFI44L	13.1904	-0.102565	0.13611	0.19751	NA
PTPN6	28.0323	-0.102571	0.0991349	0.180518	0.448369
RANBP1	23.4431	-0.102588	0.110738	0.197587	0.468107
PDE4C	21.9208	-0.102639	0.121145	0.19899	0.469793
ERGIC1	15.7797	-0.102884	0.128574	0.204498	0.476276
SNAP23	25.1133	-0.103184	0.10361	0.182271	0.449358
SAMD4A	16.9584	-0.103226	0.122879	0.197408	0.468107
CDK2AP2	17.4447	-0.103476	0.120454	0.197564	0.468107
SENP3	15.4103	-0.103495	0.123875	0.198123	0.469106
SMU1	12.5432	-0.103823	0.12406	0.199521	NA
RPL35	105.764	-0.103846	0.127241	0.180673	0.448369
NRP1	14.104	-0.104084	0.136422	0.193852	NA
MAPKAPK2	39.0004	-0.10421	0.0978764	0.173403	0.439579
SAP25	13.1867	-0.104327	0.125005	0.196893	NA
LARP1B	18.234	-0.104746	0.113833	0.190268	0.457813
RBM4	14.1968	-0.104771	0.124544	0.194289	NA
RTN3	24.9279	-0.104831	0.10511	0.182062	0.449358
TIMP3	46.1108	-0.104926	0.170059	0.130394	0.380103
HLA-DMA	22.882	-0.104938	0.121994	0.197362	0.468107
HPGD	16.0969	-0.105029	0.135595	0.190294	0.457813
TM4SF1	16.8768	-0.105045	0.148637	0.175925	0.441901
DENND6A	12.6141	-0.105075	0.133072	0.191182	NA
MMP7	14.7263	-0.105143	0.147743	0.172313	0.438495
PSIP1	13.3754	-0.105159	0.13824	0.188639	NA
VPS52	14.1935	-0.10517	0.123799	0.192537	NA
VCAN	20.8713	-0.105202	0.137984	0.188873	0.457173
DDRGK1	19.5984	-0.105222	0.116081	0.189368	0.457428
TMEM167A	18.5217	-0.105264	0.112841	0.186053	0.453004
CRK	19.6495	-0.105386	0.11873	0.186338	0.453163
MVD	14.638	-0.105421	0.117587	0.18828	0.456004
FBXW4	20.8785	-0.105437	0.119741	0.189533	0.457428
LRRC59	12.9767	-0.105524	0.123283	0.195137	NA
RBM26	14.4255	-0.105578	0.121567	0.195477	NA
LBR	14.4067	-0.105656	0.11933	0.190806	NA
TUBGCP2	14.7166	-0.105685	0.152969	0.157521	0.418064
FKBP8	23.9315	-0.105759	0.116707	0.187015	0.454328
LASP1	45.0786	-0.105897	0.0849176	0.138858	0.391309
RPL7	120.226	-0.105914	0.0861488	0.134221	0.386554
CD8A	22.4635	-0.105952	0.121977	0.195296	0.46562
WBP1L	14.4866	-0.10596	0.123784	0.19058	0.457813
TPM4	68.4422	-0.10626	0.105318	0.172322	0.438495
PPM1B	14.7074	-0.106326	0.116619	0.188122	0.45589
RPL36	90.3394	-0.106415	0.10717	0.173955	0.440707
CASP10	19.6075	-0.106492	0.123251	0.192053	0.460359
LENG1	32.4114	-0.10651	0.137101	0.178657	0.446218
AP3M1	13.1174	-0.10652	0.122958	0.191138	NA
PSMD1	20.3156	-0.106703	0.108231	0.174963	0.441363
ANKFY1	14.224	-0.106845	0.131893	0.18917	NA
MIB1	16.9414	-0.106856	0.120766	0.183275	0.449422
DDX46	19.1598	-0.106955	0.111418	0.178406	0.445961
TIMM17A	18.3906	-0.106974	0.123584	0.190887	0.458284
IDH3G	15.5765	-0.106996	0.116239	0.186001	0.453004
CSK	25.7835	-0.107256	0.115529	0.18323	0.449422
APH1A	16.2946	-0.107264	0.118289	0.185931	0.453004
NDUFA1	25.3883	-0.107751	0.104397	0.170642	0.436602
BCAP31	20.2915	-0.108036	0.109871	0.177015	0.443559
PLXNC1	15.2881	-0.108103	0.11678	0.182153	0.449358
FHL1	13.5849	-0.108363	0.180522	0.100421	NA
NAP1L4	30.3574	-0.108451	0.0986366	0.156212	0.417543
NABP1	18.448	-0.108459	0.124405	0.181367	0.449281
MRPL21	15.2534	-0.108541	0.121057	0.18346	0.449608
SF3B3	26.5265	-0.108637	0.117515	0.176264	0.442354
PDCD4	41.3612	-0.109124	0.121591	0.17024	0.436602
SETX	18.6333	-0.109287	0.112687	0.170107	0.436602
PFN1	113.925	-0.109388	0.108338	0.166438	0.431768
GNPDA1	12.001	-0.109393	0.131254	0.180515	NA
TMEM164	16.3117	-0.109447	0.126797	0.182308	0.449358
SKIL	20.5709	-0.109453	0.116123	0.17632	0.442354
FRYL	15.9889	-0.109602	0.124554	0.179494	0.447326
HNRNPLL	22.6524	-0.109767	0.113179	0.17196	0.438345
DNASE2	21.7332	-0.110082	0.137156	0.169391	0.436602
NGRN	15.8953	-0.110161	0.116772	0.175788	0.441831
PSME2	60.6967	-0.110166	0.138613	0.174938	0.441363
PRCP	21.0619	-0.110604	0.132834	0.182378	0.449358
PPA1	29.0355	-0.110872	0.132131	0.180447	0.448369
DDR2	10.2018	-0.110956	0.141001	0.173526	NA
HERC1	17.8003	-0.111078	0.118197	0.172486	0.438601
DDX6	20.955	-0.111438	0.125578	0.170435	0.436602
QKI	47.0017	-0.111623	0.105311	0.157108	0.418064
RPL6	135.348	-0.111772	0.0900912	0.124897	0.372294
ZC3HAV1	14.5973	-0.111961	0.118788	0.174626	0.441325
LILRB2	28.2963	-0.112069	0.108693	0.165687	0.431356
RAB12	18.8612	-0.112395	0.119302	0.1692	0.436555
ITGB6	14.0681	-0.11243	0.15424	0.160768	NA
CARD9	19.2255	-0.112759	0.116159	0.170186	0.436602
GUCY1A1	15.8901	-0.112848	0.131271	0.170295	0.436602
RNF11	19.1895	-0.113061	0.126737	0.167785	0.433865
PANK3	20.5603	-0.113272	0.113709	0.163319	0.428173
EPHX1	14.1685	-0.113277	0.162427	0.142907	NA
GATAD2B	13.9978	-0.113467	0.132493	0.170517	NA
SHOC2	14.7779	-0.113596	0.12361	0.167699	0.433865
WASHC1	16.9636	-0.113706	0.120603	0.165915	0.431356
RNF187	16.8038	-0.113763	0.112806	0.159469	0.422155
ATIC	13.9021	-0.114085	0.129463	0.166758	NA
RPL22L1	20.2	-0.114147	0.109506	0.154567	0.415299
MFAP2	10.9102	-0.114165	0.164385	0.14027	NA
H2BC4	29.2628	-0.114331	0.103539	0.146042	0.402506
PNISR	24.9782	-0.114338	0.104502	0.147065	0.404085
TUBB4B	31.0624	-0.114407	0.106652	0.150325	0.41003
CSTF3	23.5915	-0.114803	0.114825	0.159899	0.422474
COPS9	34.1892	-0.114851	0.104287	0.146295	0.402506
RPL28	119.389	-0.114918	0.0994627	0.134752	0.387001
SNX6	18.6103	-0.114918	0.117111	0.16211	0.425861
SOX4	19.6939	-0.11498	0.132036	0.166083	0.431356
TMEM30A	149.518	-0.114987	0.0829788	0.101757	0.335693
IRF2BPL	13.2114	-0.115188	0.127515	0.164395	NA
SENP6	15.1663	-0.11527	0.127712	0.163509	0.428173
KPNA1	11.6744	-0.115326	0.142786	0.161674	NA
HEATR5A	14.4593	-0.115367	0.121612	0.161448	NA
CYP2A6	31.1101	-0.115524	0.097446	0.132781	0.383745
CD99	41.7572	-0.115625	0.100431	0.136274	0.388669
CRIP2	14.4488	-0.115735	0.165896	0.132731	NA
RPL18	239.737	-0.1158	0.101339	0.128368	0.376845
MPRIP	15.9009	-0.115962	0.127756	0.164051	0.42932
COMMD3	14.4677	-0.116069	0.125723	0.161218	NA
ABCF1	15.177	-0.116102	0.123521	0.160655	0.423928
PPP6R1	26.5219	-0.116142	0.102818	0.139416	0.391408
IGHG3	98.9997	-0.116201	0.221948	0.00302499	0.0453968
APOL2	22.5351	-0.11632	0.123485	0.157157	0.418064
PSMB2	22.9347	-0.116381	0.116019	0.155318	0.416233
ADAP2	18.252	-0.116479	0.114433	0.155255	0.416233
ARHGAP25	14.0475	-0.116496	0.130231	0.161999	NA
MARCHF2	19.9296	-0.116497	0.117645	0.15395	0.414449
SRSF10	15.6247	-0.116581	0.126471	0.16123	0.42436
FHL3	17.473	-0.116656	0.141636	0.156701	0.418064
ARHGAP45	18.299	-0.116756	0.115308	0.153677	0.414102
PSMD3	20.7056	-0.117447	0.115203	0.153134	0.414102
PNN	28.0219	-0.117668	0.129535	0.152845	0.414102
OS9	22.5763	-0.117834	0.103817	0.133511	0.384777
MARVELD1	16.9198	-0.117838	0.128267	0.15747	0.418064
LMAN2	29.4322	-0.118053	0.123727	0.155436	0.416278
SYPL1	16.6408	-0.118944	0.123801	0.152906	0.414102
AP3D1	18.8033	-0.119457	0.111919	0.146263	0.402506
CLN3	20.738	-0.119666	0.113996	0.142466	0.396072
EIF4G2	75.2803	-0.1201	0.090532	0.107468	0.342753
PBX2	17.7339	-0.120129	0.120902	0.14837	0.406192
PCSK5	12.0442	-0.120161	0.169868	0.127729	NA
CAP1	22.8872	-0.120204	0.112607	0.144513	0.399736
STX5	19.1576	-0.120308	0.120447	0.146144	0.402506
PGRMC2	73.577	-0.120434	0.100309	0.119206	0.364103
COLGALT1	24.5131	-0.120444	0.112091	0.136798	0.388866
SUMO1	18.3994	-0.120517	0.114481	0.141581	0.395334
ATP8B2	18.7229	-0.120571	0.12909	0.153459	0.414102
NDUFB2	27.4207	-0.120611	0.102779	0.128124	0.376845
PSMG3	20.5609	-0.12066	0.116526	0.144772	0.400183
PTTG1IP	21.6644	-0.12073	0.123372	0.147528	0.404819
CAMTA2	15.0794	-0.120943	0.120068	0.140977	0.393914
WDR33	18.3011	-0.121067	0.116557	0.142173	0.396072
NDUFS5	19.8259	-0.12127	0.110652	0.135571	0.388255
DNMT1	17.8728	-0.12134	0.115906	0.143068	0.39729
MAZ	35.4917	-0.121483	0.107992	0.132406	0.383467
CARD16	33.7234	-0.122005	0.131379	0.149715	0.408917
NFKBIZ	18.993	-0.122253	0.110776	0.133496	0.384777
USO1	26.7103	-0.122454	0.104595	0.12698	0.375878
KRT28	47.0348	-0.122625	0.101004	0.115358	0.358495
GGA3	15.1592	-0.122895	0.144992	0.142425	0.396072
ABRACL	23.1852	-0.122965	0.116623	0.138183	0.39114
HCFC1	11.9214	-0.123042	0.136278	0.147165	NA
ARHGAP17	20.7055	-0.123164	0.114415	0.136814	0.388866
RPS25	64.5761	-0.123239	0.083502	0.0914655	0.31509
ARMC8	18.5897	-0.123336	0.114332	0.13318	0.384628
TNFRSF1A	21.4673	-0.123758	0.114104	0.131349	0.381477
DRAM1	42.4491	-0.123844	0.144151	0.147328	0.404541
CD4	28.1205	-0.123963	0.119704	0.136626	0.388866
EIF5	28.1002	-0.124031	0.108757	0.127822	0.376845
FYB1	18.7523	-0.124918	0.116345	0.134726	0.387001
UFD1	19.6984	-0.125451	0.11786	0.133476	0.384777
HNRNPUL1	30.3063	-0.125514	0.109051	0.12153	0.367354
ADA2	19.5798	-0.125581	0.139929	0.138684	0.391309
TDO2	12.8262	-0.125602	0.148629	0.134028	NA
GTF2F1	16.5337	-0.125761	0.138308	0.138322	0.391264
TEDC1	17.3947	-0.126014	0.130085	0.137871	0.390834
ACTR2	53.2435	-0.126037	0.0989198	0.105539	0.340736
GNL3	20.0481	-0.12612	0.115599	0.128048	0.376845
EIF3L	34.1541	-0.126343	0.102278	0.110004	0.347797
ADK	14.9351	-0.126363	0.131922	0.135437	0.388159
DNAJA1	20.9009	-0.126384	0.111816	0.12332	0.369871
CFB	18.0986	-0.126485	0.207926	0.0628546	0.257854
CT47B1	29.5642	-0.126571	0.132597	0.130825	0.380874
CYCS	20.2742	-0.126653	0.119273	0.131314	0.381477
DCAF8	19.9535	-0.126727	0.116207	0.128476	0.376845
AIF1	47.7925	-0.126816	0.124655	0.131625	0.382009
SLC35A5	12.8182	-0.126823	0.138267	0.138525	NA
PLXNB2	18.9293	-0.127035	0.118471	0.128389	0.376845
TNRC18	11.7007	-0.127265	0.138063	0.137979	NA
MRFAP1	32.7082	-0.127269	0.0925353	0.0949816	0.322095
NCOA3	21.0836	-0.12732	0.11141	0.125047	0.372294
AKT2	17.5548	-0.127407	0.132945	0.13646	0.388866
PPP2R5A	19.2592	-0.127873	0.132718	0.130051	0.380103
IGHG4	240.451	-0.12795	0.249664	0.000924584	0.0227366
RPL32	194.88	-0.128062	0.127023	0.125021	0.372294
PAFAH1B2	25.9012	-0.128074	0.109439	0.114992	0.357628
NID1	17.1575	-0.128351	0.13162	0.132689	0.383745
MFGE8	17.6049	-0.128487	0.120751	0.127145	0.375878
TSC22D4	20.5524	-0.128549	0.115868	0.12229	0.368489
COPE	28.0161	-0.128705	0.104884	0.112374	0.352676
RAD23B	48.1344	-0.128811	0.0894171	0.0838073	0.301069
KIF5B	21.2695	-0.129302	0.113941	0.119773	0.364532
CTNNA1	18.1598	-0.129333	0.125682	0.12838	0.376845
ATP5MF	48.6585	-0.129334	0.103533	0.105901	0.340736
FKBP3	23.894	-0.129399	0.112815	0.113995	0.355802
MAN2A1	19.0565	-0.129684	0.127424	0.127521	0.376721
ZBTB16	13.4747	-0.129967	0.164608	0.121712	NA
PRKAR2B	15.7849	-0.130008	0.126438	0.129896	0.379929
AKR1A1	25.9061	-0.130047	0.137816	0.127105	0.375878
PRKACB	14.0074	-0.130048	0.142392	0.127243	NA
MICAL2	12.4468	-0.13015	0.137061	0.130592	NA
CAPN1	13.0326	-0.130396	0.132058	0.131253	NA
BAZ2A	13.3431	-0.130451	0.128171	0.127605	NA
KLF2	14.4746	-0.130557	0.157841	0.121787	NA
TAF15	28.3768	-0.130567	0.124952	0.124802	0.372294
H3C13	23.4835	-0.13057	0.116458	0.11928	0.364103
GREM1	16.2192	-0.13058	0.219919	0.0421896	0.205326
UBA3	25.2037	-0.131133	0.113075	0.113264	0.354659
FKBP10	19.0178	-0.131166	0.12476	0.123673	0.370391
SACM1L	16.7933	-0.131585	0.125122	0.12243	0.368489
KLC1	30.8786	-0.131901	0.103001	0.103026	0.338089
PDLIM1	16.1374	-0.131968	0.145913	0.12647	0.375228
MPP1	21.908	-0.132046	0.130803	0.127977	0.376845
RPL5	125.151	-0.132047	0.0938006	0.0814085	0.297569
UBR2	17.058	-0.132412	0.123079	0.119651	0.364532
LGMN	28.8186	-0.13274	0.148701	0.123431	0.369934
UBB	35.9209	-0.132773	0.123999	0.121437	0.367354
ATP5PB	21.7694	-0.133266	0.110039	0.106667	0.34177
FRMD6	14.3729	-0.133438	0.134883	0.122188	NA
CD2AP	16.1067	-0.13349	0.123274	0.118508	0.362553
ZMYM4	12.3288	-0.133607	0.132464	0.123635	NA
HBA1	21.6425	-0.133922	0.144325	0.119687	0.364532
HUWE1	20.419	-0.13421	0.13095	0.122971	0.369247
RAD23A	27.3386	-0.134317	0.103319	0.0961222	0.324022
SLC35E2B	15.0934	-0.134381	0.143388	0.120061	0.365137
TAP2	22.481	-0.134622	0.135805	0.120999	0.367147
LAP3	63.7278	-0.134652	0.142358	0.122145	0.368487
MYO5A	18.5419	-0.134749	0.157669	0.116382	0.359763
MVP	35.2483	-0.134882	0.10625	0.098634	0.328806
EIF3B	23.9214	-0.134882	0.11225	0.104772	0.340233
ANXA5	37.5452	-0.135115	0.112746	0.106825	0.34177
ATN1	24.0969	-0.135225	0.133351	0.116937	0.360419
FAM120A	32.6622	-0.135277	0.109722	0.102093	0.335995
IFITM2	31.9945	-0.135557	0.124242	0.110256	0.347879
C3	111.092	-0.135652	0.236122	0.0304848	0.168513
RAPGEF2	15.418	-0.135653	0.130788	0.118167	0.362553
RPS14	253.561	-0.13598	0.0843022	0.0590189	0.248542
ARHGAP1	15.9134	-0.135989	0.126963	0.116455	0.359763
SETD7	23.4475	-0.136102	0.113137	0.10385	0.33918
CALM1	14.3543	-0.136179	0.154242	0.113921	NA
RPS15	126.057	-0.136222	0.100455	0.0816205	0.297569
ANKRD17	16.0222	-0.13657	0.145511	0.120598	0.366231
SPINT2	15.3992	-0.136657	0.136439	0.117447	0.36145
SYT15	12.0604	-0.136681	0.150154	0.118338	NA
PICALM	19.9695	-0.136734	0.117688	0.107426	0.342753
SPNS1	15.9507	-0.137171	0.132209	0.11771	0.361829
ERP29	30.6431	-0.137525	0.1174	0.106259	0.341003
NHP2	24.8068	-0.137637	0.115525	0.103147	0.338117
WLS	10.9598	-0.137974	0.143052	0.119682	NA
PRELID1	22.5748	-0.137981	0.117776	0.104782	0.340233
AXL	14.1388	-0.138169	0.14318	0.115097	NA
SORT1	15.0922	-0.138222	0.140298	0.116121	0.359763
UBL5	31.2876	-0.138329	0.104679	0.0877276	0.30872
HLA-DRA	443.501	-0.138708	0.147999	0.116463	0.359763
ANKRD10	22.2479	-0.138773	0.11873	0.103468	0.33862
DNM2	29.5437	-0.138952	0.120206	0.10584	0.340736
STAG1	12.7256	-0.139076	0.143904	0.114689	NA
SKI	24.1204	-0.139815	0.12759	0.107014	0.342098
ZNF827	17.7491	-0.140127	0.137719	0.109425	0.346847
UBE4B	12.3111	-0.140222	0.143388	0.113586	NA
RGL1	20.6065	-0.140356	0.15098	0.114644	0.357085
TOP1	26.5663	-0.140427	0.120671	0.101972	0.335865
ANO6	17.0801	-0.140787	0.125647	0.105965	0.340736
DAD1	21.7919	-0.141042	0.107601	0.0888527	0.310191
AMD1	17.1622	-0.141251	0.12237	0.101522	0.335185
NFKB1	23.0395	-0.141559	0.1239	0.102872	0.338019
DYRK2	16.9467	-0.142015	0.125676	0.101219	0.334988
TRA2A	29.0989	-0.142016	0.103707	0.0798204	0.294354
SUMF2	16.793	-0.142092	0.133412	0.114752	0.357152
KPNB1	30.1373	-0.142548	0.120907	0.0978017	0.32721
EFEMP1	16.1968	-0.14255	0.217481	0.0664089	0.266322
HMGCS1	14.8765	-0.142586	0.138513	0.10922	0.346465
DGAT1	13.0762	-0.142669	0.138096	0.107875	NA
REL	14.9028	-0.142743	0.131466	0.106093	0.340736
UCKL1	16.9799	-0.143002	0.147295	0.108315	0.343858
MARCKSL1	28.2132	-0.143089	0.178098	0.0934893	0.319806
GNAI2	95.2523	-0.143102	0.102914	0.0750761	0.285887
BANF1	27.2347	-0.143171	0.102163	0.0724869	0.280458
PTP4A1	31.8767	-0.143441	0.106157	0.0817839	0.297901
CNP	15.0642	-0.143774	0.133515	0.105102	0.340311
IGHG2	338.982	-0.14379	0.296315	0.000438904	0.0149699
RPS21	111.684	-0.1438	0.0863166	0.0513547	0.229871
MOB3A	13.9473	-0.144075	0.13218	0.103664	NA
ABHD14B	14.809	-0.144496	0.13476	0.103547	0.33862
CTSC	32.9173	-0.144662	0.140096	0.104285	0.339688
RPL8	94.4992	-0.144924	0.0946978	0.0619211	0.255293
CALCRL	15.8169	-0.145245	0.163688	0.100403	0.33279
H2AC19	32.8581	-0.145282	0.142225	0.107832	0.343382
MCRIP1	12.0667	-0.14549	0.151571	0.103902	NA
RPL13	132.16	-0.145771	0.0971644	0.0622757	0.256243
NCL	40.8287	-0.145872	0.09893	0.0690521	0.271093
IGFBP5	34.7902	-0.146021	0.183991	0.0946032	0.321339
NUB1	21.7765	-0.146654	0.125731	0.0978379	0.32721
PPP1CA	32.468	-0.147603	0.103578	0.0719727	0.279954
ADAM10	17.6651	-0.147679	0.12851	0.0952061	0.322591
OLR1	16.4161	-0.148057	0.133492	0.096178	0.324022
HSPD1	15.4563	-0.148738	0.139642	0.0996926	0.331799
SCAF8	15.5752	-0.148784	0.146244	0.0991737	0.330339
CD47	24.6186	-0.148983	0.132884	0.0972852	0.326154
PDIA6	21.9132	-0.149099	0.123377	0.0881235	0.309256
TRIO	21.7725	-0.149234	0.125828	0.087821	0.30872
RPRD1B	24.941	-0.149752	0.113044	0.0782128	0.291193
HNRNPL	34.0338	-0.149772	0.111637	0.0789054	0.292046
NRBP1	22.1329	-0.149955	0.115995	0.0801579	0.295104
UQCRC1	27.349	-0.150004	0.14295	0.0981968	0.327879
CEMIP2	14.2022	-0.150068	0.138483	0.0967353	NA
PPIAL4A	30.9077	-0.150254	0.113131	0.0784565	0.29144
COX4I1	68.2266	-0.150352	0.104556	0.0677422	0.268742
TNFAIP1	14.0046	-0.151261	0.153649	0.0970708	NA
RBM3	23.841	-0.151615	0.13281	0.0888126	0.310191
CDC37	26.7813	-0.151854	0.116145	0.0772642	0.288831
C19orf53	23.8786	-0.151877	0.163878	0.0944395	0.321048
TOMM40	15.3418	-0.151888	0.133746	0.0912524	0.314619
ATP5F1D	32.0512	-0.151912	0.0983191	0.0584645	0.247216
TRIP12	35.2332	-0.15197	0.101323	0.0617582	0.254876
CNN2	25.1001	-0.15199	0.126489	0.0853296	0.302963
PSMA5	21.495	-0.152127	0.122775	0.0860658	0.304626
JAK2	18.9707	-0.152442	0.147213	0.0936112	0.319806
SLC8A1	23.0116	-0.152603	0.115513	0.0763585	0.287277
RPL15	91.5994	-0.152708	0.0996531	0.0564587	0.243417
CD3E	14.834	-0.152949	0.138724	0.0931695	0.319806
RPS13	114.935	-0.152985	0.094228	0.0491565	0.223917
FAU	96.8832	-0.153835	0.0898219	0.0418997	0.205326
GNB1	34.8736	-0.154011	0.114163	0.0726944	0.280458
NBDY	13.3377	-0.154025	0.140346	0.0919479	NA
GPS1	17.7408	-0.154176	0.138102	0.0898189	0.31176
PSPC1	11.7559	-0.154353	0.147136	0.0917841	NA
TOMM7	38.1416	-0.154368	0.13302	0.0832723	0.300731
DPP9	16.1197	-0.154612	0.131356	0.0871229	0.307839
RASSF1	20.8972	-0.154622	0.121335	0.0787682	0.292046
NFE2L1	25.2217	-0.154682	0.124383	0.0815857	0.297569
KDELR3	13.4626	-0.1549	0.145649	0.0906724	NA
CEP170	16.455	-0.154945	0.132996	0.0873193	0.308269
KDM3B	18.3453	-0.155452	0.121427	0.0766037	0.287665
RPL9	199.091	-0.155664	0.101813	0.0557642	0.242507
TRIM22	19.7025	-0.155685	0.128729	0.0811373	0.297569
UNC5B	16.4238	-0.156004	0.167843	0.0889912	0.310191
CHD2	20.4147	-0.156593	0.142179	0.0848758	0.302963
ARF3	18.7214	-0.156711	0.153971	0.0893879	0.311049
SON	23.527	-0.1568	0.155759	0.0900588	0.312068
ARL6IP5	24.0098	-0.156872	0.133804	0.0805313	0.295951
CXCL16	51.5501	-0.156915	0.12277	0.075363	0.285887
WDR82	15.5087	-0.157058	0.132123	0.0826519	0.300217
XRCC6	31.3489	-0.157103	0.104659	0.0596674	0.249744
RACK1	90.7474	-0.157264	0.105698	0.0568156	0.24374
SDHA	23.6982	-0.157476	0.116729	0.0688617	0.270917
JPT1	18.6711	-0.15754	0.142734	0.0847639	0.302875
SF3B2	18.5428	-0.157681	0.130504	0.0813865	0.297569
LMNA	22.7204	-0.157864	0.195888	0.0834588	0.301069
SBNO2	18.3665	-0.158306	0.123211	0.0738614	0.282906
INTS10	19.1643	-0.158352	0.117837	0.0697852	0.273508
COPB1	14.9985	-0.158535	0.137045	0.0845562	0.30286
AGBL5	309.573	-0.158617	0.0736508	0.0195288	0.133657
ITPKB	14.0304	-0.158727	0.137801	0.0837039	NA
PI4KA	17.2163	-0.158733	0.138521	0.0827834	0.300217
KIAA0100	17.8285	-0.15913	0.127465	0.0762848	0.287277
ATXN2L	21.3197	-0.15923	0.121819	0.0687008	0.270917
CCM2	14.429	-0.15952	0.140061	0.0837435	NA
TTC14	12.3888	-0.160177	0.154727	0.0851349	NA
STAB1	14.9692	-0.160294	0.173673	0.0854527	0.302963
INSR	16.3128	-0.160379	0.165678	0.0836016	0.301069
TGFBI	14.7935	-0.160491	0.158207	0.0838208	0.301069
NDUFS2	18.0605	-0.160508	0.126547	0.0737219	0.282906
ADAM19	16.2837	-0.160644	0.166578	0.0851232	0.302963
KHDRBS1	39.0451	-0.160973	0.107821	0.0571081	0.244126
RNF4	16.4316	-0.161281	0.130371	0.0764293	0.287277
RNASE6	14.3297	-0.161671	0.141809	0.0837927	NA
GLYR1	15.1013	-0.161837	0.132197	0.0775796	0.289748
SLC34A2	33.348	-0.162117	0.273663	0.0330442	0.175287
CELF2	12.2499	-0.162251	0.158808	0.084871	NA
DPYD	33.3803	-0.162515	0.109039	0.0570761	0.244126
SATB1	16.1588	-0.16255	0.147113	0.0798827	0.294354
M6PR	22.6365	-0.162658	0.117074	0.067788	0.268742
LIMD2	16.2967	-0.162985	0.128234	0.0673261	0.268459
CD63	199.6	-0.163176	0.119042	0.0599121	0.25042
HINT1	51.7486	-0.16357	0.11787	0.0631038	0.258362
FOXP1	19.1302	-0.163745	0.198925	0.0727137	0.280458
GIT2	25.64	-0.163994	0.12046	0.0640971	0.26094
LCP1	71.276	-0.164058	0.115739	0.0607885	0.252643
RNPEPL1	20.4982	-0.164353	0.126111	0.0674586	0.268728
RPL41	137.296	-0.164447	0.117394	0.0562546	0.243357
SMDT1	20.6059	-0.164536	0.121411	0.0662778	0.266322
DYNC1H1	54.7875	-0.164661	0.139599	0.0737742	0.282906
NUPR1	20.4315	-0.164798	0.155456	0.0782677	0.291193
NLRC5	16.4328	-0.164928	0.144851	0.0764309	0.287277
SEC61A1	29.0422	-0.164986	0.111909	0.056393	0.243417
TASOR	12.7994	-0.165451	0.160849	0.0783867	NA
RPS7	134.822	-0.165606	0.104172	0.0432259	0.207123
PPP1CC	29.4975	-0.165963	0.109819	0.0544985	0.239549
MARK2	17.5447	-0.166296	0.124991	0.0665562	0.266419
SUPT5H	21.4803	-0.166387	0.121012	0.0627366	0.257626
TPSD1	21.3107	-0.167209	0.276292	0.0292266	0.166549
CDC42	35.3848	-0.167285	0.112231	0.0543771	0.239503
SH3TC1	19.9424	-0.167455	0.153668	0.076756	0.287757
RPS17	223.495	-0.167856	0.0946797	0.0328822	0.174877
PSMA1	27.8915	-0.168641	0.124668	0.0614363	0.254347
TRAF4	13.3103	-0.168822	0.158133	0.0766419	NA
ANKRD11	21.2444	-0.168846	0.130037	0.0641535	0.26094
GSTP1	86.1631	-0.168867	0.146192	0.0677101	0.268742
SNX13	15.6362	-0.169261	0.140381	0.0708598	0.275885
CPSF7	15.996	-0.169304	0.139649	0.0706634	0.275869
AFAP1	12.6646	-0.169894	0.156426	0.0740765	NA
ARL4C	15.198	-0.169897	0.142375	0.0701205	0.274301
LAMP2	30.1316	-0.170308	0.106168	0.0449879	0.212817
CLTC	37.5947	-0.170735	0.121835	0.0580834	0.245857
SELENON	13.3927	-0.171109	0.157822	0.0733161	NA
ATP5MC1	14.1549	-0.171176	0.141695	0.0705115	NA
ANTXR1	23.7785	-0.171179	0.203443	0.0733218	0.28175
PRRC2A	23.5762	-0.171349	0.109136	0.0469361	0.218629
DNAJB11	18.2328	-0.171435	0.150599	0.0728765	0.280561
RPL13A	32.4562	-0.171539	0.159272	0.0691035	0.271093
CAPRIN1	28.4171	-0.171552	0.10338	0.0415832	0.204546
EFHD2	24.7524	-0.17169	0.135039	0.0649866	0.262225
PTMA	226.209	-0.171713	0.0926639	0.0306168	0.168925
GXYLT2	14.7514	-0.171732	0.178257	0.0755581	0.28624
SLC38A10	16.5359	-0.171856	0.156021	0.0721091	0.280221
SULT1C4	27.6108	-0.172233	0.115094	0.0520587	0.232517
QSOX1	13.9177	-0.172724	0.156635	0.0723875	NA
LSM14A	14.3665	-0.17285	0.141052	0.0679053	NA
CHD7	13.1594	-0.173422	0.17087	0.0719293	NA
RPLP2	165.389	-0.173447	0.0948947	0.0293059	0.166549
RPS28	22.3542	-0.173817	0.13435	0.0611597	0.253768
CALR	110.573	-0.173871	0.0992777	0.0351051	0.182928
KCTD12	29.0414	-0.174028	0.124913	0.0566898	0.243454
PFDN6	13.4314	-0.174209	0.148829	0.0700532	NA
BCAP29	14.5846	-0.174415	0.155057	0.0690825	0.271093
GALNT1	25.0344	-0.174639	0.125573	0.0545037	0.239549
KLHDC3	20.1929	-0.175014	0.124333	0.0547342	0.240051
TMEM59	40.5297	-0.17519	0.099467	0.034521	0.180112
STAT2	33.7419	-0.175249	0.115222	0.0482665	0.221083
FADS1	18.1975	-0.17529	0.134078	0.0632729	0.258542
PCBP2	93.9045	-0.175557	0.0920975	0.0253358	0.153091
TMA7	216.194	-0.17559	0.085043	0.0189945	0.131229
LPAR6	15.0645	-0.176054	0.139105	0.0631011	0.258362
C1QBP	22.0279	-0.176331	0.118386	0.0512059	0.229714
CCNL2	26.8408	-0.176979	0.119909	0.0482383	0.221083
BLVRA	16.3973	-0.176997	0.132496	0.059113	0.248684
PREX2	14.654	-0.177184	0.196827	0.0683595	0.270489
AHR	13.7605	-0.177236	0.153305	0.0665616	NA
FCHSD2	13.5121	-0.177328	0.145284	0.0651545	NA
VASP	46.4676	-0.178229	0.118175	0.0476372	0.220635
RPL27A	157	-0.178675	0.131659	0.0526964	0.233905
PROS1	17.3241	-0.179154	0.192241	0.0685759	0.270826
ENSA	30.195	-0.179233	0.110475	0.0401461	0.200528
DGCR2	18.2214	-0.179502	0.132038	0.056109	0.243237
HMGN2	56.1921	-0.179928	0.132607	0.0505471	0.227987
H2AC12	14.8791	-0.179962	0.152279	0.06482	0.262225
VPS28	18.1875	-0.18034	0.127271	0.0529128	0.234304
TSPAN13	13.5226	-0.180633	0.209348	0.0624921	NA
HMGN1	44.0167	-0.180746	0.123886	0.0480055	0.221083
UBE2Z	44.7346	-0.181162	0.0929007	0.0240068	0.14854
RPS19	362.654	-0.181219	0.0954077	0.0235704	0.146903
EEF1D	60.8287	-0.18168	0.121453	0.0463873	0.216807
CHTF8	14.5923	-0.181771	0.145095	0.0596557	0.249744
CTDSP2	25.2535	-0.181943	0.127812	0.0507152	0.228246
ABHD16A	44.5993	-0.182306	0.121728	0.045565	0.21491
PPP2R5C	34.1905	-0.182427	0.12573	0.0485593	0.222051
LRP1	47.8265	-0.183311	0.119878	0.0448915	0.212817
MSN	27.7576	-0.183447	0.127302	0.0498526	0.225594
YWHAB	25.0257	-0.183671	0.155668	0.0611822	0.253768
BMPR2	21.3654	-0.183759	0.170312	0.0650003	0.262225
GATA2	20.4523	-0.184147	0.172727	0.0614452	0.254347
H4C2	17.987	-0.184185	0.152777	0.057746	0.245183
NOTCH3	15.9758	-0.184852	0.240591	0.056447	0.243417
NDUFB8	23.769	-0.184856	0.134215	0.0514701	0.230138
REX1BD	20.6734	-0.184958	0.133853	0.0527093	0.233905
G3BP1	40.6574	-0.18504	0.102682	0.0298783	0.167474
RCC2	32.5485	-0.185094	0.142375	0.0499294	0.225694
LUC7L3	21.1002	-0.185221	0.126566	0.0459531	0.215734
MOSPD2	16.2584	-0.185326	0.137134	0.0548988	0.240497
RPL14	126.373	-0.186112	0.123278	0.0389574	0.197273
ARF1	46.8781	-0.186388	0.0973582	0.0242431	0.149381
MUC1	16.0715	-0.186493	0.203835	0.0642392	0.26094
HNRNPA0	19.4316	-0.186647	0.128071	0.0456309	0.214976
SUSD6	24.0556	-0.186794	0.12037	0.041082	0.203292
SREBF2	14.8714	-0.18692	0.150563	0.0565768	0.243417
TNS2	16.4437	-0.187672	0.194769	0.0615895	0.254689
TNFAIP8	20.408	-0.187678	0.130592	0.0480359	0.221083
FBN1	15.4213	-0.187804	0.196706	0.0633937	0.258779
FAP	19.8517	-0.187907	0.197436	0.0601311	0.250668
CTNND1	21.667	-0.18841	0.131691	0.0486915	0.22229
RPA1	13.6143	-0.189167	0.155594	0.0574279	NA
PTP4A2	48.6675	-0.189743	0.100536	0.0248601	0.151101
TGFB1	30.0732	-0.189867	0.135556	0.0460264	0.215734
RPL10A	88.2386	-0.190341	0.0978652	0.0219418	0.14168
SELENOP	39.7717	-0.191454	0.270089	0.0440754	0.210045
ITGA5	51.4756	-0.191478	0.192744	0.0600864	0.250668
MAPKAP1	16.835	-0.192186	0.245775	0.0525605	0.233905
CDC42BPB	19.8822	-0.192189	0.129076	0.042576	0.206432
ATP2A3	18.5086	-0.192215	0.152961	0.052821	0.234148
RPS15A	59.4628	-0.192243	0.115032	0.0314835	0.171391
SIK1	21.9761	-0.192363	0.230557	0.0591795	0.24871
PEPD	16.3213	-0.192387	0.135325	0.0436771	0.208388
FKBP9	14.308	-0.192723	0.23116	0.0559597	NA
RPS4X	155.804	-0.192801	0.124652	0.0356137	0.183722
SYMPK	16.9407	-0.193507	0.142755	0.0498314	0.225594
SEPTIN7	18.1379	-0.194203	0.133456	0.0434152	0.207378
PLS3	12.4769	-0.194228	0.229275	0.0548599	NA
CALM2	69.4839	-0.194321	0.141569	0.0428627	0.206652
MBNL1	18.8033	-0.195187	0.137311	0.045277	0.213796
CMTM3	19.6159	-0.195539	0.12913	0.0399171	0.200167
YPEL3	35.9078	-0.195663	0.126612	0.0383809	0.195071
MAPRE1	27.4619	-0.19586	0.125721	0.039682	0.199231
TCIM	25.9945	-0.196629	0.188493	0.0573196	0.244126
SREK1	20.2798	-0.196749	0.132799	0.0419643	0.205326
KRTCAP2	23.5597	-0.196816	0.131683	0.0411511	0.20339
CAPZB	41.466	-0.198129	0.117372	0.0295808	0.166549
GNAS	65.4227	-0.1985	0.119699	0.0316712	0.171391
ADNP	27.7782	-0.198873	0.118404	0.0310935	0.171239
SRI	21.8932	-0.198972	0.187548	0.0550628	0.240497
HNRNPA3	37.3104	-0.199969	0.116877	0.0293646	0.166549
FUBP1	24.3205	-0.199988	0.124641	0.0324318	0.173537
LSM4	13.6638	-0.200227	0.154187	0.0480288	NA
UBA1	29.1399	-0.200439	0.106205	0.023475	0.14679
IGF1	13.4721	-0.200567	0.36834	0.0277739	NA
YBX3	23.7622	-0.200782	0.163761	0.0485853	0.222051
SLC43A2	12.9872	-0.202826	0.150458	0.0465937	NA
RGS3	13.116	-0.202989	0.218795	0.0529994	NA
MORF4L1	34.288	-0.204114	0.129342	0.0342927	0.179602
BZW2	17.3241	-0.205465	0.133826	0.0355945	0.183722
PPP4R3B	24.6414	-0.205549	0.120936	0.0295302	0.166549
SLC46A2	12.1984	-0.206143	0.202146	0.0509481	NA
ARL2	13.6657	-0.206774	0.174846	0.050486	NA
JAK3	26.2143	-0.207368	0.116829	0.0277181	0.160597
SLC39A8	51.1351	-0.207643	0.267384	0.0474702	0.220123
SLC39A7	15.3505	-0.208242	0.150045	0.041387	0.203824
SOS1	15.3114	-0.209635	0.156763	0.0432108	0.207123
WWTR1	12.9621	-0.210048	0.235932	0.0479213	NA
EIF3K	44.1807	-0.210216	0.106464	0.018181	0.128621
COX6B1	20.4843	-0.210303	0.126761	0.0299836	0.167474
HNRNPM	19.3032	-0.21069	0.144128	0.0377602	0.193586
SERPINB6	15.7431	-0.211162	0.1531	0.0395868	0.199231
BSG	25.2799	-0.211232	0.150874	0.0379645	0.194357
NPTN	29.761	-0.211303	0.135006	0.0327901	0.174708
SRSF2	24.7097	-0.2116	0.147804	0.0388139	0.196787
MAP3K7	15.8038	-0.211705	0.174402	0.045018	0.212817
RPS9	68.7055	-0.212353	0.0797667	0.00507182	0.059804
TMED3	15.2965	-0.212586	0.178297	0.0446124	0.21187
HSBP1	28.7344	-0.212753	0.120029	0.0247456	0.150957
OSBPL2	20.9615	-0.212836	0.134115	0.0311922	0.171391
DYNLL2	21.3693	-0.213494	0.140463	0.0335829	0.176923
PSMB4	17.222	-0.213809	0.14319	0.0357224	0.184053
TRAM1	23.3466	-0.214283	0.116872	0.0214913	0.140562
MEPCE	44.1238	-0.214296	0.133031	0.0282657	0.162923
TBC1D9B	24.1488	-0.215198	0.121113	0.0247359	0.150957
APOBEC3A_B	79.0036	-0.215319	0.10443	0.0135306	0.105229
EEF1G	78.892	-0.215489	0.102261	0.0137024	0.105701
SLC44A2	16.8896	-0.21639	0.172643	0.0406138	0.201943
PLBD1	19.6023	-0.217277	0.19498	0.0433708	0.207378
SEC61B	39.5515	-0.217526	0.166713	0.0392965	0.19826
RPS26	161.802	-0.218812	0.0982775	0.0106071	0.0916683
NFIC	26.6726	-0.218837	0.121303	0.0225874	0.144271
PET100	18.1621	-0.219173	0.146234	0.0332015	0.175873
PRPF4B	30.042	-0.219292	0.184555	0.0396493	0.199231
RPS10	97.1654	-0.220443	0.122937	0.0207392	0.138049
CDH11	21.2625	-0.221009	0.242985	0.0469967	0.218664
TFPI	28.7341	-0.221014	0.18205	0.0426307	0.206432
NDUFB10	20.6539	-0.221536	0.140927	0.0302058	0.168004
PABPN1	16.0293	-0.222287	0.146708	0.0316053	0.171391
DUSP6	21.3688	-0.22269	0.142895	0.0300031	0.167474
PCGF2	12.0328	-0.222963	0.203386	0.0433123	NA
CCT6A	24.154	-0.223033	0.129364	0.0245923	0.150806
LTBP1	23.8035	-0.22332	0.154517	0.0353673	0.183368
NDUFS6	20.3008	-0.223426	0.137346	0.0276526	0.160597
SPOP	13.558	-0.223711	0.152948	0.0343853	NA
ACTN4	31.1774	-0.224071	0.126292	0.0219136	0.14168
NAAA	26.1444	-0.224073	0.139846	0.0285938	0.164126
FAM111A	16.5118	-0.224207	0.146404	0.0314185	0.171391
HNRNPDL	20.9141	-0.224374	0.12835	0.0236703	0.147119
PRKCH	17.9405	-0.224502	0.158238	0.035491	0.183722
SRCAP	20.7195	-0.224848	0.128218	0.023106	0.146033
RAB1B	31.285	-0.224925	0.114897	0.0169891	0.122363
SIGLEC11	44.0681	-0.225485	0.174248	0.0384783	0.195326
ARF6	25.8087	-0.226125	0.141791	0.0273994	0.15994
CLTB	21.5201	-0.226472	0.127024	0.0221971	0.142504
LMCD1	13.628	-0.226625	0.171184	0.0375504	NA
ECHDC1	19.0981	-0.228034	0.141589	0.0275876	0.160584
ABCA3	24.9596	-0.228994	0.261582	0.0427858	0.206523
SF1	34.4448	-0.22905	0.113697	0.0148774	0.112659
TXNIP	22.349	-0.229605	0.143635	0.026827	0.157538
RPS11	104.46	-0.23033	0.122758	0.0162905	0.12027
FKBP1A	46.1724	-0.230477	0.147907	0.0277386	0.160597
EEF1B2	53.6914	-0.230615	0.100608	0.00921237	0.0858227
DES	13.3495	-0.230995	0.252158	0.0429146	NA
RPLP1	115.489	-0.231361	0.112837	0.0122912	0.0992675
ATP5ME	26.1262	-0.231735	0.14262	0.0258596	0.154447
PPIA	91.5537	-0.235171	0.0898617	0.00490583	0.0585155
GTF3C1	16.4088	-0.235468	0.140863	0.0242051	0.149381
H2AX	17.9369	-0.235479	0.146255	0.0256853	0.154101
PPHLN1	17.3735	-0.235849	0.150389	0.0274384	0.159941
U2AF1	22.9604	-0.235961	0.158853	0.0283338	0.163087
SEC63	26.7097	-0.236488	0.13497	0.0201828	0.136246
SYNPO	20.029	-0.236914	0.229603	0.0390575	0.19733
MLXIP	21.3819	-0.237333	0.135426	0.0206934	0.137967
RPL18A	85.4041	-0.237414	0.118895	0.0136517	0.105701
ADAMTSL4	18.5687	-0.238165	0.137082	0.0217477	0.141566
COL5A3	16.0069	-0.238716	0.226413	0.0401834	0.200528
UBE2D3	39.1805	-0.239699	0.101515	0.00755695	0.075882
ZNF609	22.0344	-0.240085	0.161082	0.0272099	0.15951
PSMC5	20.4718	-0.240313	0.151743	0.0249683	0.151535
GNB2	29.9947	-0.24039	0.123829	0.0155842	0.116094
PAM	16.4968	-0.240416	0.168799	0.0304285	0.168513
SEPTIN8	14.5343	-0.241007	0.196855	0.0332861	0.175892
TMEM50B	22.4498	-0.24225	0.124679	0.0153231	0.114771
CHD4	25.8479	-0.243823	0.154345	0.0253282	0.153091
ACVRL1	15.5333	-0.243824	0.174748	0.0314731	0.171391
THBS2	19.8805	-0.244425	0.173405	0.0294342	0.166549
CNPY3	24.8854	-0.245793	0.149903	0.0226964	0.144493
CCDC71L	15.1458	-0.246767	0.151646	0.0233002	0.146552
PIP4K2A	21.2269	-0.247836	0.175681	0.0292222	0.166549
MACF1	26.8358	-0.247945	0.113728	0.0100425	0.0899033
SSR4	33.0292	-0.248021	0.138478	0.0182915	0.128621
ANXA7	30.5231	-0.24843	0.141255	0.0198055	0.134485
BCL2L11	20.107	-0.248755	0.164386	0.0254983	0.153847
TNIK	20.9701	-0.248811	0.170226	0.0272996	0.159583
MGAT1	36.1435	-0.249116	0.110774	0.00898151	0.0848208
ANXA6	18.2604	-0.249122	0.198223	0.0316629	0.171391
DDB1	26.3372	-0.250642	0.114613	0.00941997	0.0871664
UBP1	18.9648	-0.25131	0.17347	0.0259925	0.154702
BACE2	17.9722	-0.251386	0.282742	0.0381266	0.194497
SERBP1	36.6406	-0.251919	0.109302	0.00796038	0.0776235
CSF1R	46.3144	-0.251936	0.13945	0.0172876	0.124296
RUNX1	22.5268	-0.25424	0.14302	0.0184013	0.129154
DDX39B	36.8353	-0.254446	0.115171	0.00902225	0.0850111
SEPTIN2	26.0769	-0.254462	0.144592	0.0186675	0.130204
PALLD	25.5136	-0.254539	0.214006	0.0314832	0.171391
SRP14	27.2665	-0.255723	0.122211	0.0110807	0.0932812
CEBPD	16.1237	-0.255991	0.17614	0.0259221	0.154596
ARF4	31.2121	-0.256021	0.126352	0.0120769	0.0985496
H2AC13	17.7718	-0.256056	0.14203	0.017579	0.125952
MAN2B1	37.7073	-0.256057	0.164055	0.0231063	0.146033
AP1B1	22.0762	-0.256147	0.143377	0.0180298	0.128071
IKBKG	23.1758	-0.257259	0.141297	0.0167563	0.121963
YWHAE	51.999	-0.257712	0.113759	0.00780327	0.0765989
PSMB10	32.1123	-0.258018	0.155047	0.0210824	0.139212
CHI3L1	70.7442	-0.25831	0.176673	0.0263643	0.156105
ATP5MJ	32.6982	-0.25837	0.115426	0.00861372	0.0820989
ARHGEF10L	18.3967	-0.258388	0.147503	0.0190665	0.131229
CKAP4	23.9035	-0.258597	0.177088	0.0261832	0.155479
RPS8	49.9903	-0.258964	0.121272	0.0101317	0.0902359
DCHS1	13.2434	-0.259006	0.20709	0.0324813	NA
IER2	18.6961	-0.259289	0.147737	0.0191152	0.131262
YWHAH	26.34	-0.260197	0.131709	0.0133507	0.104156
PXDN	14.6005	-0.260378	0.235695	0.0334048	0.176294
TFDP1	17.9745	-0.260661	0.144946	0.0168159	0.121991
SEPTIN9	25.7761	-0.260749	0.119741	0.0097694	0.0882239
SELENOM	13.7109	-0.261138	0.19035	0.0267638	NA
MDH2	21.8764	-0.261808	0.140435	0.0153942	0.114887
CSNK1D	26.2307	-0.262688	0.122038	0.0096745	0.0879442
NPDC1	22.4917	-0.263936	0.153572	0.0176285	0.126088
HNRNPU	60.4393	-0.264494	0.0930099	0.00260718	0.0413068
IL13RA1	36.5798	-0.266216	0.126363	0.0101453	0.0902359
TUBA1C	181.45	-0.268436	0.103156	0.00429955	0.0541739
CLTA	29.296	-0.268777	0.126792	0.00961538	0.0879442
ME2	14.149	-0.268915	0.157832	0.0186561	NA
FUS	45.9557	-0.269069	0.135719	0.0117518	0.0969994
PHLDB1	14.6559	-0.270659	0.187276	0.0235998	0.146903
MCAM	21.9266	-0.272218	0.238973	0.0304335	0.168513
CNN3	19.3604	-0.272335	0.258113	0.0313868	0.171391
TRAC	12.9921	-0.273545	0.226229	0.0289316	NA
HIF1A	31.3296	-0.273598	0.161598	0.0184382	0.129192
ARHGAP26	26.5692	-0.274449	0.119191	0.00724228	0.0737997
EIF4A1	53.4281	-0.274456	0.104452	0.00367893	0.051121
SDC3	30.4359	-0.274758	0.136358	0.0109601	0.0926889
MBTPS1	20.1728	-0.275081	0.162608	0.0177547	0.126771
SCAMP2	21.0999	-0.275722	0.135936	0.0108441	0.0921986
ARL6IP4	21.4881	-0.275895	0.142085	0.0127182	0.100939
ATP13A2	11.6336	-0.27614	0.172128	0.0204144	NA
BIN2	30.7863	-0.27669	0.137526	0.0117364	0.0969994
RPSA	160.843	-0.278127	0.114949	0.00464265	0.056994
EIF3A	38.4513	-0.279079	0.116398	0.00575355	0.0633197
S100A9	23.9347	-0.280104	0.61057	0.0238182	0.147816
RPL19	111.89	-0.280481	0.142833	0.0100779	0.0900252
SSBP4	18.9866	-0.280827	0.146499	0.0124081	0.0997494
TYMP	34.1099	-0.282211	0.146756	0.0124386	0.0997494
RPN2	36.1713	-0.282742	0.108721	0.00378391	0.0515252
SLC25A5	37.5074	-0.282891	0.13004	0.00842899	0.080711
KAT6A	17.4679	-0.28337	0.158426	0.0148349	0.112544
MDK	16.9871	-0.283384	0.277697	0.028678	0.164381
FBLN2	13.9201	-0.283849	0.190906	0.0218157	NA
CCL8	15.9605	-0.284484	0.203727	0.0247632	0.150957
ARRB1	23.5801	-0.284874	0.139578	0.0104065	0.0913265
FCGRT	14.1517	-0.285026	0.198401	0.0221366	NA
SSR2	21.216	-0.285255	0.125916	0.00729448	0.0741485
EMILIN1	19.6596	-0.287002	0.190106	0.0216252	0.141171
RPS3	191.012	-0.287913	0.0994198	0.00195394	0.0350605
NECTIN2	20.5939	-0.288321	0.198765	0.0222026	0.142504
XBP1	42.9349	-0.28859	0.11547	0.00464379	0.056994
MTCH1	40.3498	-0.28924	0.118117	0.0051982	0.0604309
OLFML2B	18.6602	-0.290692	0.249013	0.0266441	0.156862
CCDC47	44.5289	-0.290941	0.113911	0.00436841	0.0545056
ITM2B	131.382	-0.291153	0.19449	0.018259	0.128621
ARGLU1	23.4201	-0.29155	0.130916	0.00748579	0.0755365
ZNF385A	18.6222	-0.291682	0.156501	0.0124917	0.0997494
TMEM176B	26.4811	-0.291784	0.144437	0.0104309	0.0913265
HDLBP	49.0085	-0.293644	0.158769	0.012104	0.0985496
ATP5F1A	53.7257	-0.293904	0.121232	0.00513028	0.0602355
DDX17	78.9915	-0.294073	0.13693	0.00797489	0.0776235
SPTAN1	34.9507	-0.294425	0.134411	0.00762555	0.0762001
XRCC5	28.404	-0.294826	0.11703	0.00455762	0.0563152
RPS23	84.7899	-0.296199	0.122953	0.00469541	0.056994
NCOR2	18.8962	-0.296508	0.143926	0.00975301	0.0882239
MAN1C1	15.6197	-0.297296	0.183764	0.0175036	0.12563
HNRNPA1	75.4623	-0.298082	0.0927393	0.00103343	0.0241454
TNFRSF21	25.1383	-0.298623	0.139807	0.00835528	0.0803782
LRP5	12.8586	-0.299528	0.190768	0.0173338	NA
ZNF140	17.4926	-0.30051	0.150976	0.0110979	0.0932812
IFI6	26.327	-0.301512	0.220804	0.0210127	0.139113
DAP	24.6094	-0.301654	0.137989	0.00778496	0.0765989
COL14A1	17.9787	-0.302494	0.252034	0.0245428	0.150806
TM9SF3	27.5685	-0.302647	0.148076	0.00911729	0.0857108
PLCB2	17.2928	-0.302733	0.208625	0.0198655	0.134622
RPS27A	143.676	-0.302987	0.108724	0.00234046	0.0381782
ITGA4	18.6321	-0.303047	0.181473	0.0152657	0.114548
GJA1	16.0421	-0.303215	0.158547	0.0113814	0.0947718
STING1	20.2372	-0.303651	0.153166	0.010245	0.090732
ELOVL1	24.1743	-0.303695	0.213089	0.0202042	0.136246
AKNA	16.9973	-0.303983	0.150363	0.00956824	0.0879442
MYLK	21.2233	-0.304294	0.22815	0.0227812	0.144643
ETS1	19.8259	-0.304627	0.211089	0.0196144	0.133657
ADGRL2	16.2007	-0.30484	0.226106	0.023398	0.146552
PSMD2	25.6491	-0.306023	0.147982	0.00963358	0.0879442
TYK2	14.2576	-0.306092	0.160204	0.0115325	NA
CRIP1	55.6743	-0.307263	0.146287	0.00781394	0.0765989
SRSF6	25.5103	-0.308451	0.119779	0.00378538	0.0515252
PLXND1	29.3629	-0.308465	0.11554	0.0031482	0.0459871
DHCR24	16.3136	-0.308475	0.266914	0.0225885	0.144271
MAGED1	14.1487	-0.308982	0.271108	0.024842	NA
NXF1	16.8187	-0.309762	0.165525	0.0121753	0.098718
DAB2	18.5705	-0.310197	0.152366	0.00965458	0.0879442
AGFG1	25.4798	-0.310416	0.128963	0.00499474	0.0592336
ARPC4	43.5166	-0.311031	0.112064	0.00247499	0.0397443
GNL3L	17.334	-0.312514	0.163121	0.0109133	0.092483
TLE5	38.14	-0.312736	0.175317	0.0128745	0.101787
STT3A	11.8838	-0.316085	0.184244	0.0145223	NA
LOXL1	14.608	-0.316139	0.24151	0.0214732	0.140562
LENG8	35.6874	-0.317099	0.125334	0.00392827	0.0517954
CD74	535.312	-0.318984	0.173487	0.0102149	0.0906596
PCOLCE	19.0189	-0.31995	0.209286	0.0167476	0.121963
ARHGAP4	16.6182	-0.320639	0.15128	0.00795938	0.0776235
ZNF655	16.0015	-0.320842	0.154202	0.00866637	0.0824104
H3-3A	107.664	-0.320918	0.105512	0.00143135	0.0296842
BIRC6	17.5839	-0.321007	0.146688	0.00697221	0.0722972
PLXDC2	13.7588	-0.322147	0.173867	0.0112016	NA
NPC2	104.781	-0.322874	0.321179	0.0209574	0.139113
TUBB	24.3549	-0.323174	0.123558	0.00342905	0.0486312
NDUFA13	18.7759	-0.325737	0.153015	0.00764659	0.0762258
QARS1	20.3943	-0.325909	0.144011	0.00599504	0.0649381
SF3B1	34.6013	-0.326559	0.129307	0.00374359	0.0515252
FKBP5	35.0799	-0.326599	0.140502	0.00564142	0.0627108
NAA10	15.4256	-0.327264	0.163831	0.00921087	0.0858227
PSMB8	52.586	-0.327949	0.143614	0.00577037	0.063336
CAPNS1	52.5496	-0.329976	0.118936	0.00240657	0.039102
AP2M1	44.8159	-0.330462	0.109704	0.00151903	0.0307305
KDM2A	25.9395	-0.330842	0.143254	0.00541744	0.0612019
TRIR	25.9837	-0.332714	0.142475	0.00518941	0.0604309
ARPC5	53.2171	-0.333567	0.117375	0.00186778	0.0339875
ATP11A	22.2539	-0.333765	0.153642	0.00690223	0.0717519
KLF3	18.6429	-0.334557	0.157145	0.00699068	0.0723071
NAPA	14.8046	-0.336523	0.165161	0.00830406	0.0802596
RIPOR1	13.8226	-0.337947	0.192254	0.0119942	NA
CTHRC1	11.0554	-0.33837	0.251701	0.0189714	NA
TTYH3	40.6661	-0.338744	0.144517	0.00504679	0.0596793
HEG1	18.1361	-0.339838	0.285223	0.0204953	0.137312
TSC22D1	18.9948	-0.34161	0.253715	0.0181772	0.128621
HSPA8	45.9732	-0.342152	0.129327	0.00270138	0.0422296
RPS2	160.129	-0.342246	0.109172	0.00100893	0.0237934
MAGED2	18.8215	-0.343976	0.15028	0.00542764	0.0612019
ATP1B1	56.9449	-0.346056	0.0918033	0.000296589	0.0123006
LTA4H	27.5922	-0.346061	0.190351	0.0113352	0.0946968
CIRBP	18.5727	-0.346304	0.159806	0.00635512	0.0675969
STK17B	21.0278	-0.348254	0.173288	0.00840152	0.080635
TRIM28	22.4028	-0.348256	0.133363	0.00299755	0.0451492
ARHGDIA	33.9693	-0.351404	0.101303	0.0005422	0.0165639
CHD3	15.8537	-0.352505	0.197811	0.0108574	0.0921986
CTTN	22.8002	-0.352845	0.146708	0.00414073	0.0535699
PTPRC	25.9032	-0.353446	0.150763	0.0048149	0.0581026
PRRC2B	20.9041	-0.353885	0.153726	0.0051522	0.0602355
DDOST	37.8217	-0.35409	0.150094	0.00437155	0.0545056
ILF3	24.3041	-0.35642	0.13685	0.00290778	0.044282
ATP5F1B	42.4444	-0.357859	0.158943	0.00554795	0.0622185
LBH	13.2234	-0.358404	0.185814	0.00938966	NA
C4B	29.116	-0.361267	0.413936	0.0216529	0.141171
MARCKS	48.7883	-0.361301	0.128618	0.00198927	0.0353246
SUN2	23.2291	-0.361619	0.133816	0.00250641	0.0400929
PDIA4	20.702	-0.361859	0.138216	0.0028447	0.0436434
SFTA3	13.051	-0.362377	0.214416	0.0119054	NA
OGT	30.0127	-0.363094	0.142126	0.00313677	0.0459871
SRSF1	38.2628	-0.365996	0.143849	0.00297853	0.045027
ITPR2	21.5683	-0.366565	0.134142	0.00233619	0.0381782
SERTAD3	16.2853	-0.367833	0.150581	0.00388378	0.0517954
CDK4	24.888	-0.368184	0.170158	0.00545758	0.0613717
KRAS	25.7514	-0.368719	0.146456	0.00312728	0.0459871
RPN1	24.7033	-0.369207	0.217313	0.0106839	0.0916683
EPAS1	41.5433	-0.370025	0.339458	0.01894	0.13115
TSPAN14	26.622	-0.37064	0.127456	0.00163216	0.0325407
CLCN7	20.2921	-0.371675	0.132877	0.00204362	0.0354371
CTNNBL1	13.353	-0.372059	0.160286	0.00482055	NA
NFYA	79.4383	-0.372225	0.12425	0.00116225	0.0263549
TRAPPC1	19.3733	-0.375428	0.147843	0.00315347	0.0459871
KRT7	14.367	-0.378059	0.294332	0.0170729	NA
MTA1	23.6521	-0.378336	0.159472	0.00391149	0.0517954
EGR1	36.7766	-0.379141	0.220427	0.0112301	0.0941605
EWSR1	29.5198	-0.38137	0.12519	0.00121292	0.0264388
BCL3	32.3977	-0.381408	0.136302	0.00184638	0.0339875
IFI16	29.8112	-0.381889	0.175676	0.0053688	0.0612019
CLEC7A	18.9889	-0.384502	0.160759	0.00419921	0.0537567
TAPBP	44.8155	-0.38514	0.136909	0.00184876	0.0339875
SERPING1	30.6963	-0.386199	0.174898	0.00542489	0.0612019
BCL7B	21.2573	-0.388247	0.170843	0.00488308	0.0585155
CTNNB1	29.8351	-0.389272	0.2104	0.00807226	0.0783864
EIF4G1	32.2936	-0.390133	0.141873	0.00210678	0.0362278
VPS16	12.3288	-0.390864	0.174159	0.00522459	NA
MVB12A	17.0343	-0.392791	0.142036	0.00204216	0.0354371
S100A16	16.4368	-0.393145	0.226357	0.0103863	0.0913265
NR2F2	17.4413	-0.395565	0.32194	0.0157241	0.116714
CYP1B1	65.7226	-0.396771	0.163975	0.00388147	0.0517954
HLA-DMB	42.9908	-0.399485	0.143507	0.00173915	0.0330052
MYL12B	82.9805	-0.401244	0.159456	0.00284119	0.0436434
CALM3	27.827	-0.401585	0.1352	0.00120474	0.0264388
HNRNPH1	35.4146	-0.402736	0.144669	0.00186944	0.0339875
ARPC1B	84.5974	-0.405834	0.111033	0.000300608	0.0123006
CORO1A	35.5885	-0.406526	0.170915	0.00346134	0.048921
CD81	53.5723	-0.409883	0.125827	0.000733912	0.0202098
TCF4	19.4541	-0.410961	0.183268	0.00473644	0.0573234
SRSF11	21.0972	-0.411557	0.133378	0.000983055	0.0233497
TRA2B	21.3584	-0.412853	0.134676	0.00107665	0.0246853
HLA-DRB1	523.62	-0.4156	0.151937	0.00165946	0.0326141
TMEM165	29.0511	-0.416061	0.132677	0.000928568	0.0227366
EIF3F	33.0519	-0.419017	0.121946	0.000470804	0.0152928
HLA-DPA1	99.2811	-0.420107	0.266279	0.0106406	0.0916683
MYL6	53.8763	-0.42152	0.168317	0.0029266	0.0444047
ITGAV	21.8801	-0.421752	0.181569	0.00388795	0.0517954
TNFRSF1B	30.7546	-0.423301	0.13222	0.000748239	0.0204375
AEBP1	10.935	-0.424308	0.420037	0.0171753	NA
VCP	27.7019	-0.4261	0.147563	0.00139776	0.0292105
SRSF5	68.6361	-0.426893	0.134861	0.000783442	0.0206572
LAPTM4A	39.6494	-0.427936	0.179803	0.00362886	0.0505956
H2BC10	17.3511	-0.429031	0.153493	0.00178392	0.0333133
FKBP11	20.553	-0.429107	0.202252	0.0053953	0.0612019
TPM2	23.8673	-0.430485	0.247216	0.00971118	0.0880836
YES1	15.7037	-0.431135	0.187813	0.00396776	0.0520136
CD163	22.1941	-0.43309	0.138582	0.000931059	0.0227366
RBPMS	19.5699	-0.44096	0.206286	0.00531338	0.0612019
ARHGEF1	27.0816	-0.444211	0.141457	0.000835474	0.0212839
SRRM2	86.4822	-0.445945	0.107675	9.84782e-05	0.00812839
GIMAP4	28.6488	-0.447536	0.12916	0.000455418	0.0150662
CLPTM1L	25.7556	-0.451085	0.138236	0.000617359	0.0178171
ACSL4	42.8263	-0.451871	0.241767	0.00777064	0.0765989
NT5DC2	14.571	-0.452586	0.221179	0.00589948	0.0641577
TNC	25.8418	-0.452647	0.500934	0.0167323	0.121963
HMGB1	51.9129	-0.454019	0.154347	0.00122331	0.0264388
MEGF6	17.0833	-0.456717	0.255914	0.00832516	0.0802756
EIF5A	62.0146	-0.457131	0.123971	0.000256168	0.0118787
LCAT	13.547	-0.460556	0.174092	0.00212791	NA
OLFML3	26.772	-0.461006	0.241508	0.00687901	0.0716911
IL6ST	19.0014	-0.465075	0.198769	0.00359068	0.050233
SPON1	14.4482	-0.465601	0.30648	0.0112538	NA
ALDH2	36.8269	-0.471364	0.169264	0.00158312	0.031753
CIITA	30.4095	-0.472337	0.135719	0.00041846	0.0146355
ATP1A1	29.9632	-0.473067	0.13798	0.000485425	0.0152928
MAT2A	30.7399	-0.473816	0.126912	0.000232408	0.0112841
ADAR	28.1312	-0.474627	0.120937	0.000164266	0.00999345
APOE	175.251	-0.476496	0.21766	0.00377774	0.0515252
ADGRE5	36.3346	-0.478336	0.122867	0.000169504	0.00999345
COL5A2	45.7315	-0.483762	0.222081	0.00497689	0.059192
CFL1	110.194	-0.487171	0.101067	1.95113e-05	0.00413526
CFH	13.7038	-0.48808	0.300677	0.00946638	NA
SERPINB9	19.1103	-0.489479	0.182924	0.00185676	0.0339875
GAS1	16.2615	-0.490061	0.221182	0.00419344	0.0537567
MXD4	30.3103	-0.491073	0.148953	0.000580023	0.0172213
SHC1	23.3967	-0.495884	0.14431	0.000414621	0.0146251
ZFP36L1	57.7847	-0.496267	0.123801	0.000119328	0.00878624
C1R	15.5522	-0.499589	0.156899	0.000734547	0.0202098
TRIM8	22.235	-0.501014	0.159381	0.000794003	0.0206572
GPR34	12.5132	-0.50708	0.18635	0.00170241	NA
FCN3	12.6419	-0.507316	0.475816	0.0131792	NA
CSRP1	41.5336	-0.51066	0.192136	0.00192713	0.0347305
RARRES2	19.7347	-0.516825	0.265857	0.0062373	0.0666874
HNRNPAB	27.7617	-0.518393	0.146892	0.000322435	0.0124364
SNRNP70	32.9045	-0.51905	0.145356	0.000313781	0.0123827
CBX6	26.0856	-0.524789	0.148429	0.000337615	0.0129013
TMSB4X	506.865	-0.526423	0.213886	0.00210133	0.0362278
AGER	14.5663	-0.526859	0.278131	0.00635489	0.0675969
LIPG	17.7056	-0.529881	0.167496	0.000710723	0.0199534
CREB3L1	16.9234	-0.532324	0.243369	0.00420392	0.0537567
MRPL33	19.972	-0.532573	0.149313	0.000306603	0.0123827
HSPB8	15.3005	-0.53521	0.226503	0.00305024	0.0456099
FURIN	30.868	-0.538158	0.148115	0.000281823	0.0121273
PPIB	63.9396	-0.53995	0.163724	0.000545844	0.0165639
FADS2	13.0537	-0.540751	0.24202	0.00363156	NA
CCN1	17.0281	-0.542768	0.279817	0.00601074	0.0649381
EVL	29.2964	-0.543441	0.191238	0.00121638	0.0264388
ITGB1	53.7947	-0.548134	0.192883	0.00124382	0.0267357
ATP5MC3	49.8776	-0.554572	0.134448	9.24323e-05	0.00812839
PLA2G1B	17.7244	-0.555771	0.256594	0.00411819	0.0534458
NONO	27.3188	-0.558035	0.132164	7.01993e-05	0.007257
DCN	128.5	-0.560481	0.224785	0.00261233	0.0413068
NR2F1	16.959	-0.562166	0.244759	0.00347768	0.0489843
H1-2	47.6134	-0.567108	0.182017	0.000589439	0.0173758
LAMB1	20.4679	-0.579005	0.206778	0.00145337	0.029841
BCAM	17.2635	-0.579718	0.46661	0.0116917	0.0968906
HNRNPA2B1	115.923	-0.582737	0.105891	3.5889e-06	0.00303664
FN1	169.199	-0.585668	0.215848	0.00171832	0.0329837
CD34	17.077	-0.593529	0.274253	0.00378701	0.0515252
PTK7	12.4237	-0.596087	0.227475	0.00198656	NA
CALU	33.1561	-0.596776	0.166708	0.000276459	0.0121273
SFTPD	34.3701	-0.605318	0.752716	0.0127742	0.101189
NFIX	16.5114	-0.606785	0.270217	0.00334198	0.0477245
CAV1	16.2663	-0.614623	0.257867	0.002903	0.044282
FGD2	15.6439	-0.615876	0.17845	0.000343131	0.0129918
CFD	35.0864	-0.616265	0.236221	0.00177479	0.0332934
LAMC1	15.0939	-0.622772	0.276151	0.00356651	0.0500646
BTG2	32.8609	-0.62717	0.21734	0.000978058	0.0233497
RRBP1	20.1572	-0.627486	0.177491	0.000309196	0.0123827
MS4A7	17.9267	-0.636009	0.244966	0.00167321	0.0326413
CCL11	18.7314	-0.654579	0.366794	0.00534067	0.0612019
CDH5	14.4066	-0.656496	0.272317	0.0026964	NA
NAPSA	35.7676	-0.657992	0.549149	0.010759	0.0921215
CDK2AP1	34.5854	-0.665418	0.174147	0.000145566	0.0091791
FUCA1	24.5313	-0.665667	0.14597	3.10025e-05	0.00452648
CCL21	19.6944	-0.674503	0.656553	0.012208	0.0987888
SFPQ	45.6186	-0.678095	0.135298	1.17439e-05	0.00413526
FSTL1	25.7881	-0.679731	0.356954	0.00514728	0.0602355
MPEG1	47.3846	-0.695556	0.171615	9.52346e-05	0.00812839
ADGRA2	12.9003	-0.696127	0.239293	0.00103089	NA
COL16A1	21.4545	-0.702867	0.263365	0.00171027	0.0329826
DDX5	55.9395	-0.713229	0.131511	4.1491e-06	0.00303664
SPTBN1	24.2044	-0.738173	0.191059	0.000139199	0.00911694
PTMS	42.6041	-0.74388	0.188231	0.000121351	0.00878624
FILIP1L	16.8486	-0.750976	0.237986	0.000622744	0.0178477
C1QB	170.85	-0.755493	0.254719	0.000881102	0.0220382
VWF	18.8124	-0.76038	0.428405	0.0061301	0.0657115
ITGA1	16.3658	-0.781284	0.250522	0.000719052	0.0200509
RCN1	33.324	-0.78322	0.199624	0.00013529	0.00911528
A2M	48.2319	-0.786845	0.210773	0.000188774	0.010251
COL6A3	38.9609	-0.794474	0.219083	0.000271556	0.0121273
CCL19	20.7612	-0.796865	0.26145	0.000785769	0.0206572
FSCN1	18.9309	-0.806887	0.267398	0.000914417	0.0227337
IFI27	35.0303	-0.808349	0.180873	4.00038e-05	0.00500778
C1QA	107.055	-0.810471	0.237343	0.000364659	0.0135581
TXNDC5	22.8972	-0.814276	0.230552	0.000285523	0.0121273
COL6A2	69.6749	-0.822267	0.225407	0.000241708	0.0115876
TIMP2	30.0344	-0.829537	0.16976	1.52122e-05	0.00413526
COL4A2	27.8588	-0.860513	0.192432	3.85978e-05	0.00500778
FGL2	30.3289	-0.870596	0.202854	5.10608e-05	0.00585355
MXRA5	31.3532	-0.90776	0.235107	0.000141382	0.00911694
HTRA1	39.9153	-0.91044	0.413018	0.00332794	0.0477245
C1QC	132.056	-0.916382	0.237041	0.000133667	0.00911528
MFAP4	38.3983	-0.920119	0.359317	0.00201072	0.0353876
FBLN1	32.6517	-0.925248	0.554316	0.0060909	0.0654613
TIMP1	317.618	-0.926512	0.273327	0.000425682	0.0146399
TPM1	32.142	-0.958518	0.274305	0.000315043	0.0123827
CCL2	40.7459	-0.967057	0.239488	0.000121275	0.00878624
MYH9	106.194	-0.975075	0.167134	1.93375e-06	0.00303664
C1S	48.0387	-0.986558	0.232571	7.08147e-05	0.007257
SFRP4	37.5327	-0.988524	0.504849	0.00429462	0.0541739
PLVAP	20.9178	-0.99989	0.253079	0.000111451	0.00867848
HSPG2	21.0763	-1.01325	0.314158	0.000551441	0.0166117
MYL9	36.6628	-1.09553	0.456596	0.00196829	0.035165
IGHG1	29.3686	-1.10073	0.472246	0.00232385	0.0381782
COL6A1	51.0104	-1.10484	0.299807	0.000204264	0.0104074
ENG	22.1727	-1.11792	0.235186	2.00401e-05	0.00413526
PLAC8	66.4923	-1.11833	0.198399	3.08793e-06	0.00303664
RARRES1	22.585	-1.12187	0.225426	1.17308e-05	0.00413526
SFRP2	46.6211	-1.1262	0.587321	0.00402462	0.0523963
COL5A1	46.7629	-1.16757	0.290125	0.0001054	0.00836513
ACTA2	34.1425	-1.18222	0.364696	0.000498438	0.0155837
IGFBP7	79.5733	-1.1985	0.261368	3.11297e-05	0.00452648
IGHM	52.058	-1.22357	0.345558	0.000195048	0.0103897
COL4A1	54.4103	-1.25382	0.279648	3.79655e-05	0.00500778
SERPINH1	36.2703	-1.26719	0.25979	1.75934e-05	0.00413526
TAGLN	22.9008	-1.33133	0.35756	0.000196364	0.0103897
MMP2	45.9499	-1.35125	0.379807	0.000287975	0.0121273
CLU	55.6801	-1.35949	0.294163	2.85711e-05	0.00452648
SERPINF1	55.7795	-1.37001	0.3049	4.00429e-05	0.00500778
THBS1	43.6837	-1.39614	0.359492	0.000136939	0.00911528
BGN	32.4374	-1.39971	0.391264	0.000244274	0.0115876
IGFBP4	113.902	-1.41376	0.291862	1.80953e-05	0.00413526
CCDC80	37.8686	-1.4849	0.505718	0.000826133	0.0211767
C7	35.3732	-1.52071	0.446661	0.000397636	0.0141469
LUM	43.718	-1.55553	0.428227	0.000253166	0.0118729
CCN2	71.7263	-1.59278	0.430165	0.00020115	0.0104074
POSTN	61.4779	-1.60401	0.54074	0.000752725	0.0204375
COL1A1	134.889	-1.68128	0.458528	0.000217353	0.0106823
COL3A1	255.021	-1.78377	0.444379	0.000104288	0.00836513
SPARC	84.3872	-1.85969	0.405546	3.18071e-05	0.00452648
JCHAIN	151.939	-1.98142	0.518223	0.000146794	0.0091791
COL1A2	360.713	-2.01485	0.402852	1.26768e-05	0.00413526
IGKC	539.066	-2.18815	0.627543	0.000259551	0.0119019
IGHA1	408.234	-2.41662	0.530727	3.08575e-05	0.00452648
MGP	81.7822	-2.52248	0.519515	1.70264e-05	0.00413526

### Sheet: Mtb
Gene	baseMean	log2FoldChange	lfcSE	pvalue	padj		#sig	1068
CSTB	144.447	2.9602	0.302198	4.29696e-10	1.39823e-07
PLIN2	39.826	2.95156	0.400093	5.36946e-08	3.59019e-06
MMP9	201.45	2.89536	0.381789	3.84125e-08	2.71727e-06
G0S2	56.3609	2.63962	0.291342	2.1134e-09	3.68411e-07
IDO1	296.188	2.63436	0.303902	4.21973e-09	5.84239e-07
MT1X	67.9913	2.59703	0.326544	1.78703e-08	1.60186e-06
EGLN3	67.2103	2.57249	0.237295	6.51311e-11	4.5415e-08
NDRG1	83.3685	2.43609	0.24796	4.20166e-10	1.39823e-07
ERO1A	154.417	2.42178	0.235778	1.74037e-10	8.51994e-08
HK2	38.7385	2.39935	0.264074	1.74854e-09	3.16098e-07
BCL2A1	63.0032	2.30716	0.235813	5.07684e-10	1.45765e-07
ATP6V0D2	24.824	2.23557	0.315232	1.04268e-07	5.71836e-06
HILPDA	55.8606	2.20621	0.333889	3.55298e-07	1.58184e-05
ADAMDEC1	132.726	2.187	0.377459	1.86137e-06	5.71406e-05
ALAS1	69.6889	2.11981	0.293844	8.62742e-08	5.01315e-06
SLC6A8	21.8597	2.1011	0.227777	1.33009e-09	2.59688e-07
CD68	168.009	2.04543	0.239653	5.36764e-09	6.70209e-07
FTH1	8696.28	1.98178	0.272487	7.40453e-08	4.67449e-06
KYNU	42.8149	1.97859	0.226975	3.46897e-09	5.13092e-07
SLC7A11	37.115	1.95242	0.397667	1.43619e-05	0.000287298
LILRB4	67.4938	1.94875	0.308508	6.22818e-07	2.46361e-05
SRXN1	20.9491	1.94196	0.224736	4.30908e-09	5.84239e-07
VIM	1051.71	1.92754	0.210066	1.45409e-09	2.72977e-07
ALOX5AP	67.3944	1.92066	0.225522	5.78422e-09	6.88604e-07
ALDOA	459.324	1.89804	0.219542	4.07292e-09	5.84239e-07
GBE1	50.6165	1.88938	0.228481	9.21801e-09	1.02257e-06
C15orf48	97.9346	1.8658	0.22774	1.08875e-08	1.15526e-06
SNX10	61.6573	1.85284	0.260303	9.71175e-08	5.44863e-06
RIPK2	39.0156	1.84426	0.210122	3.365e-09	5.13092e-07
GDF15	17.6697	1.83517	0.361192	1.08926e-05	0.00023116
CYP27B1	32.7439	1.8342	0.307074	1.51643e-06	4.7753e-05
ANPEP	35.5894	1.81934	0.244135	5.31501e-08	3.59019e-06
CCL3	67.8952	1.80486	0.27588	4.36966e-07	1.88746e-05
FCGR2C	48.1426	1.79691	0.247617	7.61211e-08	4.70313e-06
PKM	226.042	1.76813	0.232725	3.7947e-08	2.71727e-06
CXCL8	16.76	1.76476	0.377686	2.26122e-05	0.000407269
HCAR2	20.1786	1.75139	0.251252	1.42783e-07	7.25963e-06
DCSTAMP	20.6007	1.74252	0.331519	5.90106e-06	0.000140503
SLC2A1	39.5157	1.73579	0.201586	4.71042e-09	6.14542e-07
SOD2	1096.6	1.72931	0.233626	5.7174e-08	3.77116e-06
MGLL	33.7629	1.71996	0.237381	7.73931e-08	4.72194e-06
PDLIM4	28.7313	1.70535	0.29601	2.30363e-06	6.73296e-05
PDE2A	16.7312	1.69389	0.26979	5.53604e-07	2.27071e-05
LYZ	1341.57	1.64893	0.290299	2.71458e-06	7.70342e-05
CXCL9	188.945	1.60251	0.319953	1.25157e-05	0.000256678
SLC2A3	19.9171	1.6	0.255998	6.6653e-07	2.60267e-05
LDHA	155.167	1.59885	0.198251	1.42807e-08	1.39408e-06
RNASE3	16.9467	1.58995	0.265007	1.1845e-06	3.85436e-05
ADAM8	20.1325	1.58746	0.203133	2.15869e-08	1.84852e-06
CCL5	37.0918	1.57189	0.25595	9.26776e-07	3.20822e-05
SLC7A5	24.4413	1.55975	0.215389	7.46999e-08	4.67449e-06
NCF1	45.3442	1.55658	0.222554	1.38831e-07	7.13297e-06
EDN1	17.2327	1.53361	0.270688	2.75037e-06	7.71527e-05
ACOD1	29.0486	1.51711	0.214582	1.16024e-07	6.15558e-06
BNIP3	18.4665	1.488	0.24108	9.47086e-07	3.25544e-05
FCAR	18.9061	1.47963	0.241987	1.07139e-06	3.55744e-05
PGK1	92.5167	1.46229	0.142116	1.9063e-10	8.51994e-08
EAF1	28.6569	1.45719	0.185439	2.20261e-08	1.85361e-06
SLC43A3	56.5729	1.44483	0.202854	1.16005e-07	6.15558e-06
AK4	20.2872	1.44294	0.228477	6.80202e-07	2.63497e-05
ADM	28.2938	1.44009	0.23611	9.85629e-07	3.36423e-05
GPI	75.483	1.43546	0.15447	1.20185e-09	2.55054e-07
SDCBP	89.8177	1.43288	0.245318	1.8975e-06	5.7526e-05
CYBB	101.641	1.40587	0.302499	2.93167e-05	0.000498588
FCER1G	171.733	1.3621	0.210618	4.63269e-07	1.95374e-05
CD14	114.59	1.34769	0.289115	2.92027e-05	0.000498386
IL2RA	24.7952	1.3457	0.287166	2.89064e-05	0.000496804
ACSL1	27.436	1.33897	0.19046	1.36917e-07	7.10947e-06
SLC2A5	73.206	1.30929	0.152117	4.78439e-09	6.14542e-07
CD109	23.7569	1.29258	0.228578	2.88117e-06	7.84522e-05
PIK3CB	36.5763	1.28782	0.178199	8.02043e-08	4.83044e-06
HK3	54.5506	1.28595	0.300489	7.106e-05	0.00099955
EIF4EBP1	32.7235	1.27353	0.17045	5.10785e-08	3.51147e-06
PTGES	25.8964	1.26979	0.232272	4.77083e-06	0.000117608
VEGFA	51.2488	1.26485	0.233023	4.65697e-06	0.000115973
FGR	64.6956	1.26122	0.237197	6.8295e-06	0.00015724
CAPG	61.1344	1.25692	0.257925	1.81987e-05	0.000345702
CTSB	947.996	1.24174	0.237016	7.78195e-06	0.000174237
CAMP	31.1151	1.23789	0.218035	2.92528e-06	7.84522e-05
TXNRD1	39.4042	1.23764	0.263596	2.84404e-05	0.000490521
CLEC6A	29.5767	1.22689	0.356456	0.000456247	0.00442416
CD82	30.9497	1.2093	0.175741	2.12917e-07	1.01712e-05
PGD	73.2024	1.20645	0.275788	5.90661e-05	0.000866201
ITGAX	69.3733	1.19918	0.287766	9.20489e-05	0.00124803
ALDOC	15.5026	1.17427	0.334989	0.000398323	0.00400869
CYP27A1	64.2558	1.16584	0.21867	6.61192e-06	0.000155158
NINJ1	82.2242	1.15645	0.187775	1.00322e-06	3.4005e-05
KMO	32.5094	1.15515	0.18713	9.08112e-07	3.18884e-05
P4HA1	33.1422	1.15288	0.182602	6.21078e-07	2.46361e-05
OPTN	24.8624	1.1514	0.189913	1.27732e-06	4.1017e-05
VDAC2	54.6684	1.14929	0.177568	4.72552e-07	1.97139e-05
SGK1	44.0232	1.14081	0.230569	1.64938e-05	0.000318206
LIMK1	30.2996	1.13316	0.17584	5.70976e-07	2.32244e-05
CSTA	38.6116	1.12955	0.332126	0.000508472	0.00479122
MIF	66.3606	1.12893	0.198474	2.91302e-06	7.84522e-05
KDM3A	24.3258	1.12826	0.221683	1.14475e-05	0.000240842
TXN	119.818	1.11403	0.337475	0.000628844	0.00566307
USP36	16.9641	1.1105	0.236867	2.95836e-05	0.000501381
HSD11B1	18.8898	1.10411	0.265227	8.90821e-05	0.00121763
CORO1C	42.3532	1.1002	0.201619	4.99092e-06	0.000121197
PFKP	34.486	1.09765	0.165932	3.2905e-07	1.48713e-05
SERPINA1	299.647	1.0924	0.282802	0.000188232	0.00224636
GK	23.6107	1.08108	0.174166	8.30527e-07	3.00282e-05
PGAM4	65.6516	1.07631	0.148408	8.45494e-08	4.97212e-06
CD44	151.842	1.07572	0.183268	1.96931e-06	5.89707e-05
WARS1	56.2006	1.07127	0.245659	6.04685e-05	0.000881035
MSR1	25.9973	1.06459	0.31302	0.000489404	0.0046565
SLC3A2	27.8044	1.06456	0.245957	6.82155e-05	0.000970612
RILPL2	41.0374	1.06356	0.204096	9.11481e-06	0.000197731
S100A10	158.255	1.05917	0.165596	5.99676e-07	2.41902e-05
DDIT4	36.4124	1.04517	0.236043	5.41526e-05	0.000813289
C3AR1	48.9932	1.0419	0.147868	1.45839e-07	7.33856e-06
RHBDF2	22.5674	1.03793	0.171812	1.22337e-06	3.95447e-05
SERPINB1	42.4071	1.03075	0.352592	0.00143122	0.0106456
PARVB	23.8549	1.02715	0.249013	0.000117586	0.00151037
GPRC5B	27.7907	1.0264	0.198725	1.16582e-05	0.000244221
ARRDC4	24.1001	1.02508	0.181541	3.0124e-06	7.99104e-05
AGAP3	26.8513	1.02459	0.196438	1.01229e-05	0.000216709
CD274	24.4944	1.01287	0.202469	1.56053e-05	0.000304551
CEBPB	60.8629	1.00947	0.205791	2.02723e-05	0.000377307
TFRC	32.9142	1.00386	0.332594	0.00128245	0.00984223
MITF	19.7055	1.00337	0.216547	3.18972e-05	0.000525981
C5AR1	31.4014	1.0029	0.214718	3.13919e-05	0.000523524
ATP6V1A	48.6721	1.00266	0.193788	9.92895e-06	0.000214439
SRC	46.89	1.00149	0.156849	6.25871e-07	2.46361e-05
PLTP	44.4915	0.990136	0.218654	4.14927e-05	0.00065331
MT2A	249.117	0.987763	0.278885	0.000413652	0.00412697
IFI30	277.473	0.985878	0.149781	4.00421e-07	1.74505e-05
TPI1	58.4025	0.98514	0.178727	4.81404e-06	0.000118077
RASSF4	29.0074	0.980063	0.166184	1.87823e-06	5.72976e-05
RAB20	27.5445	0.972237	0.172707	3.50607e-06	9.05456e-05
LAMP1	113.531	0.971946	0.234564	0.000112617	0.00146974
SLC16A3	49.5668	0.960925	0.166801	2.89941e-06	7.84522e-05
ATP6V1E1	28.6385	0.960321	0.236766	0.000144256	0.00179163
TGM2	87.5172	0.958528	0.204198	3.22776e-05	0.000530461
NR1H3	39.6996	0.956119	0.266152	0.000385312	0.00390188
PTPN1	45.8897	0.954888	0.262195	0.000337618	0.00351368
PTGR1	26.6982	0.954157	0.379256	0.00309112	0.0191226
RDX	46.0579	0.953982	0.185486	1.13029e-05	0.000238828
GLRX	29.979	0.952056	0.227409	9.86323e-05	0.00133359
TMEM140	19.4425	0.951456	0.16395	2.4846e-06	7.17594e-05
TSKU	24.3816	0.950051	0.212175	5.67393e-05	0.000841776
MATK	24.4909	0.949591	0.292783	0.000828653	0.00706229
PIM1	59.9076	0.947203	0.221828	7.99549e-05	0.00110555
TNIP1	38.1293	0.944163	0.136785	1.9769e-07	9.64925e-06
AGK	30.412	0.940495	0.156137	1.4881e-06	4.71651e-05
LSP1	53.6986	0.938294	0.182183	1.07776e-05	0.000229718
IER3IP1	33.3258	0.92981	0.22691	0.000123593	0.00157508
SEMA6B	26.0302	0.928626	0.176989	1.00213e-05	0.000215481
LAPTM5	66.9842	0.925352	0.188399	2.03302e-05	0.000377307
POT1	18.4003	0.92345	0.188815	1.96798e-05	0.000370876
KHDRBS3	24.0804	0.922828	0.197871	3.39629e-05	0.000552577
RIOK3	27.8891	0.922301	0.154932	1.84109e-06	5.68758e-05
PRDX1	160.451	0.918937	0.329394	0.00205814	0.0139719
FDX1	33.9121	0.918592	0.199393	3.77855e-05	0.000612728
CKB	29.6883	0.918394	0.320467	0.00174494	0.0124884
FERMT3	42.669	0.915591	0.1921	2.90114e-05	0.000496858
PDE4DIP	19.0472	0.915005	0.17185	8.40627e-06	0.000186504
IFNGR2	56.6627	0.911483	0.192598	3.10395e-05	0.000520632
SDC2	28.9038	0.910961	0.168197	6.42419e-06	0.000151481
SQOR	37.506	0.909656	0.22154	0.000124096	0.00157738
ITGB2	57.062	0.908977	0.215168	9.93294e-05	0.00133561
OSGIN2	16.4482	0.904774	0.248392	0.000317565	0.00336586
TNFAIP3	48.5089	0.904767	0.195169	3.98478e-05	0.000633541
TMEM251	24.6828	0.901312	0.205509	6.43037e-05	0.000931355
OSCAR	19.2629	0.899825	0.180846	1.5347e-05	0.000300838
ALDH1A1	42.1461	0.898498	0.237226	0.00025411	0.00286333
ASAP1	18.4558	0.89661	0.194964	3.8235e-05	0.000615924
CP	316.097	0.891904	0.301084	0.00149516	0.0110574
ENO1	46.2755	0.886672	0.156462	3.59185e-06	9.22727e-05
MORC3	22.9725	0.886407	0.167941	8.74506e-06	0.000191411
VOPP1	32.3564	0.886298	0.234979	0.000294071	0.00320393
MTHFS	25.1772	0.880794	0.227028	0.000204483	0.00239348
EVI2A	24.5923	0.880231	0.175709	1.56612e-05	0.000304551
NCOA4	52.6719	0.876929	0.191662	4.49724e-05	0.000696858
ATP6V1F	52.3567	0.874352	0.191565	4.51338e-05	0.000697145
KIR3DL1	20.9397	0.873245	0.234919	0.000297306	0.00322478
BNIP3L	71.0471	0.872428	0.163913	7.53944e-06	0.00017037
LIMD1	22.0906	0.868895	0.210752	0.000128132	0.00161175
SRGN	148.676	0.862073	0.198187	7.56333e-05	0.00105476
MXI1	20.5232	0.859431	0.226588	0.000258712	0.00289627
RGCC	24.534	0.857809	0.340213	0.0034961	0.020938
PFKFB3	51.8945	0.857532	0.186625	3.85142e-05	0.000616354
SLAMF7	47.5005	0.857258	0.251098	0.000564442	0.00523772
LILRB3	49.5712	0.851544	0.171754	1.83101e-05	0.000346401
HCK	31.516	0.848087	0.158114	6.82752e-06	0.00015724
SPATA31A6	15.7844	0.848087	0.198534	9.01e-05	0.00122501
MYOF	55.3009	0.846771	0.178938	3.03012e-05	0.000510001
CTSC	53.7996	0.842127	0.198279	0.000102868	0.00137185
TIPARP	21.0191	0.839914	0.163287	1.21994e-05	0.00025231
TNS3	39.9696	0.837336	0.285129	0.00180054	0.0127806
HSPA9	52.8314	0.836722	0.232345	0.000395013	0.00399184
ELOVL5	25.1192	0.834932	0.169428	1.99036e-05	0.000373651
CHIT1	615.032	0.819778	1.03474	0.0233257	0.0875792
CTSL	51.7753	0.819104	0.250495	0.000911517	0.0075154
TP53BP2	21.5725	0.809946	0.164901	2.10952e-05	0.000385639
VDAC1	29.2692	0.807265	0.142798	3.7684e-06	9.57998e-05
LOXL3	23.4217	0.80668	0.213829	0.000310327	0.00332173
PYGL	18.3241	0.80601	0.201161	0.000170014	0.00206943
DAGLA	14.1501	0.804503	0.219145	0.000361709	0.00370904
PSTPIP2	21.4529	0.80351	0.223521	0.000449555	0.00437107
NUMB	30.2318	0.79933	0.243303	0.000865999	0.00729869
RNF19B	45.9739	0.795367	0.216498	0.00039747	0.00400837
TOMM20	22.8022	0.793917	0.190436	0.000113586	0.00147462
FPR3	15.383	0.789345	0.214053	0.000360873	0.00370825
TMEM26	11.0779	0.787119	0.258597	0.00156563	0.0115088
SH3BP5	19.8031	0.783385	0.218559	0.000430648	0.00425505
ABCG1	15.1687	0.782022	0.188163	0.000126052	0.00159393
GPNMB	79.1086	0.781003	0.247345	0.00117935	0.00925471
DHRS7	41.5765	0.779209	0.152471	1.39279e-05	0.000281414
FUT11	15.9747	0.778922	0.186192	0.000125213	0.00158744
LILRB2	25.5899	0.777626	0.202242	0.000254597	0.00286333
BCL2L1	49.3338	0.77282	0.197231	0.000208217	0.00242797
HPCAL1	40.0827	0.771916	0.187539	0.000135184	0.00168756
CHST15	17.5002	0.763542	0.201811	0.000292777	0.00319696
LRRC25	24.2542	0.749366	0.171454	7.91391e-05	0.00109738
OSBPL8	27	0.74852	0.193019	0.000256667	0.00287998
FLT1	17.1268	0.746947	0.215185	0.000589206	0.00538648
SLC2A6	40.4114	0.741142	0.288487	0.00416097	0.0239784
SIGLEC11	62.6555	0.740876	0.211181	0.000561043	0.00521609
ARL11	21.3804	0.740785	0.161858	4.85112e-05	0.00074695
CSF1	14.7469	0.740548	0.226203	0.0009824	0.00797853
SYT11	17.7583	0.737094	0.180988	0.000160236	0.0019651
USP17L3	13.1721	0.736201	0.252246	0.00189195	0.0132403
SNX9	18.5559	0.735428	0.246773	0.00177684	0.012652
CLIC1	99.3825	0.735256	0.20428	0.000482729	0.00461096
AHNAK	101.649	0.733424	0.17413	0.000114832	0.00147888
AKR1B15	13.4723	0.731167	0.228211	0.00110668	0.00881191
ATP6V0C	62.717	0.730195	0.159642	5.57646e-05	0.000832377
CGB2	16.2954	0.728363	0.196492	0.000373953	0.00381058
GPR84	19.8583	0.727171	0.171846	0.000111606	0.00146045
CMIP	24.182	0.727127	0.163408	6.89465e-05	0.000972624
CTSH	174.975	0.726495	0.248499	0.00208305	0.0141018
ATP23	19.9082	0.72638	0.21521	0.000756365	0.00661616
SYK	52.0572	0.725745	0.149273	2.50073e-05	0.000442249
ATP6V1G1	63.7409	0.724266	0.226265	0.00112213	0.00889143
NRP2	38.1791	0.724147	0.148523	2.57147e-05	0.000451487
LILRA5	30.1689	0.723829	0.159105	5.23459e-05	0.000791022
DIO3	29.9665	0.721585	0.170986	0.000114024	0.00147462
FAM162A	24.676	0.720705	0.176127	0.000165489	0.00201938
MAP2K1	25.3375	0.718083	0.16106	6.81396e-05	0.000970612
CYTH1	24.8684	0.717031	0.183044	0.000228654	0.00261986
PACSIN2	32.9617	0.714416	0.19543	0.000439498	0.00430761
LHFPL2	39.6817	0.714312	0.198082	0.000499987	0.00472038
G6PD	46.4537	0.713188	0.199559	0.000525225	0.00492059
ELOA3P	14.7312	0.712698	0.208789	0.000718631	0.00632007
BRI3	55.9968	0.71224	0.166513	9.90213e-05	0.00133515
HMOX2	33.7668	0.709828	0.178152	0.000194112	0.00229308
ACO1	18.8407	0.709106	0.218294	0.00115565	0.00909799
DRAM2	17.9509	0.70899	0.184446	0.000273454	0.00301974
PLD3	81.6605	0.707495	0.223102	0.00123959	0.00957127
PLEKHB2	33.6087	0.704038	0.160295	8.10907e-05	0.00111809
GADD45A	33.0931	0.703958	0.200885	0.000589301	0.00538648
SLC37A2	15.416	0.703345	0.190973	0.00040901	0.00409934
PHAX	34.1295	0.702026	0.174727	0.000191017	0.00227403
CLEC4E	19.4057	0.699717	0.338663	0.0107742	0.0494256
FRMD4A	13.9393	0.699351	0.185646	0.000365332	0.00373051
GBP1	92.4595	0.697421	0.210013	0.000927931	0.00763783
PLEK	21.4721	0.687988	0.22094	0.00148294	0.0109837
FNIP2	21.7984	0.687798	0.217261	0.00125803	0.0096733
TMEM51	28.6059	0.685964	0.14573	3.81143e-05	0.000615924
LFNG	17.7047	0.685813	0.172717	0.000208424	0.00242797
GRN	35.6818	0.680522	0.18679	0.000481131	0.00460471
NOTCH2	16.9826	0.680148	0.192027	0.000587382	0.00538648
IL1RAP	22.7062	0.676978	0.213632	0.00141385	0.0105719
TLR4	20.1772	0.67437	0.164791	0.000172345	0.00208222
PLP2	52.7068	0.674347	0.190671	0.000585561	0.00538648
NFKBIA	67.7378	0.67385	0.21425	0.00143294	0.0106456
IL1B	13.0044	0.67052	0.270921	0.00530051	0.0292007
MAFF	17.9601	0.669446	0.17109	0.000260721	0.00289914
ZNF776	10.2209	0.667879	0.295323	0.00787937	0.0390053
PLA1A	24.6857	0.667096	0.198385	0.000821296	0.00702057
MYO1G	31.2477	0.662801	0.134941	2.4653e-05	0.000437568
C6orf62	87.5887	0.66249	0.226061	0.00215819	0.0145045
ABI1	46.5515	0.661877	0.135343	2.61132e-05	0.00045684
CYB561A3	33.8685	0.661293	0.21783	0.00185868	0.0130692
PIK3CG	40.5082	0.65995	0.172755	0.000317898	0.00336586
PTPRE	32.2977	0.659497	0.195241	0.000875963	0.00733375
NFKBIE	24.9461	0.658238	0.172156	0.000306457	0.00329475
GSAP	31.5587	0.65583	0.160654	0.000173221	0.00208763
ACO2	14.0817	0.655224	0.186776	0.000619185	0.00559674
ETHE1	31.0259	0.655119	0.248377	0.00425287	0.024228
CSF2RB	33.0673	0.653175	0.194306	0.000904213	0.00746943
BAG3	19.5336	0.651706	0.201007	0.00112052	0.00889143
IDS	37.8844	0.651639	0.153207	0.000114199	0.00147462
DMAC1	11.438	0.647094	0.280438	0.00768858	0.0382158
CTSA	127.297	0.64291	0.187265	0.000795617	0.00684488
PDCD1LG2	25.0062	0.642529	0.168029	0.000312197	0.00332851
SNCB	12.1904	0.641465	0.322837	0.0132038	0.0575102
FCF1	28.2974	0.638331	0.173693	0.000446388	0.00436408
PSTPIP1	25.5308	0.636868	0.186981	0.000874941	0.00733375
PICALM	25.9726	0.635444	0.215447	0.00220289	0.0147696
NOD2	13.2785	0.635129	0.210097	0.00197031	0.0135834
LRRFIP1	27.22	0.63372	0.164063	0.000307237	0.00329588
CPQ	23.8305	0.632371	0.199351	0.00137358	0.0103945
BEAN1	18.0701	0.630207	0.237293	0.00421113	0.0241297
SPI1	96.5913	0.62875	0.179757	0.000699401	0.00618438
RP2	18.4141	0.625876	0.181012	0.00069596	0.00616512
WTAP	84.5727	0.624337	0.195958	0.00138232	0.0104444
JUN	14.6906	0.623879	0.192223	0.0012391	0.00957127
METTL1	14.4522	0.619117	0.206446	0.00203495	0.0138723
SLC7A7	28.2174	0.618923	0.221312	0.00343472	0.0206718
CALHM6	74.2401	0.615685	0.254007	0.00683246	0.0350368
CHSY1	29.381	0.61453	0.2035	0.00209335	0.0141519
PTPN12	27.3435	0.613748	0.181774	0.000959916	0.00783503
ATP6AP1	39.502	0.612173	0.185764	0.00113266	0.00894578
APLP2	47.7287	0.608821	0.159013	0.000342266	0.00354692
CD9	68.7008	0.6086	0.173029	0.00066429	0.00594936
PPIL3	16.7807	0.607699	0.191295	0.00147921	0.0109727
SPATA13	18.3716	0.606047	0.206355	0.00262407	0.0169811
ATF5	21.1684	0.605771	0.174649	0.00074107	0.006494
CD52	27.6184	0.605667	0.200132	0.00211354	0.0142489
IQGAP1	62.7112	0.604559	0.163627	0.00046713	0.00451497
BTG1	93.0066	0.604081	0.163627	0.000456828	0.00442416
ST6GALNAC3	16.4578	0.60372	0.26348	0.00881424	0.0424702
CKS2	16.8753	0.60131	0.173553	0.000782668	0.00680413
LRRFIP2	25.878	0.601165	0.154878	0.000296593	0.00322421
SMS	21.2855	0.600747	0.172607	0.000720086	0.00632148
VAC14	27.442	0.598489	0.145513	0.000171506	0.00207722
TAF1B	11.4385	0.598358	0.274828	0.0104266	0.0481477
MPC2	26.4333	0.597152	0.18394	0.00129822	0.00993202
FAM89A	12.0646	0.595543	0.211705	0.00335874	0.02034
ZCCHC2	18.093	0.594989	0.186881	0.00140308	0.0105523
IGF2BP1	14.6689	0.594777	0.272915	0.0111299	0.0505321
VDAC3	26.7928	0.593158	0.152034	0.000301854	0.00325962
A4GALT	15.5679	0.591812	0.213645	0.00379079	0.0224005
MRPL18	15.5305	0.590959	0.205535	0.002699	0.0172658
MXD1	18.1979	0.590819	0.173335	0.00088878	0.00742831
ABHD5	27.8198	0.589946	0.182458	0.0013206	0.0100559
GEMIN7	15.7192	0.589857	0.188433	0.00169085	0.0121726
PLK3	20.2941	0.58957	0.198726	0.00240639	0.0158724
LCP2	23.7425	0.588265	0.147273	0.000218572	0.00252808
TFEC	22.1395	0.587729	0.176005	0.00103752	0.00831551
PLEKHO2	46.1074	0.587168	0.178751	0.00122423	0.00953021
NBN	23.7296	0.585701	0.169593	0.00082907	0.00706229
PRR13	39.1707	0.585266	0.163799	0.000621711	0.00560919
SGK3	33.8329	0.583095	0.190227	0.00201335	0.0138209
RALA	18.4556	0.581748	0.195159	0.00235732	0.015612
RAB5A	14.38	0.581349	0.184537	0.00168555	0.0121704
PILRB	16.0896	0.57959	0.189164	0.0019371	0.0134304
LITAF	51.4134	0.579145	0.226275	0.005828	0.0315022
B4GALT5	30.2798	0.577207	0.139667	0.000182874	0.00218777
ELL2	33.6735	0.575646	0.158779	0.0005605	0.00521609
PRPF31	13.911	0.57546	0.205339	0.00338478	0.0204285
PATL1	19.1344	0.575194	0.165537	0.000809362	0.00694287
RHOU	15.5437	0.574385	0.207412	0.00389618	0.0228573
TNFAIP2	21.9548	0.573325	0.176443	0.00136228	0.010325
WDFY3	20.7191	0.573234	0.152553	0.000429114	0.00424849
ADAM17	18.2273	0.571891	0.210059	0.00420523	0.0241297
RELL2	15.3796	0.570599	0.204525	0.00337654	0.0204224
ANXA4	23.4791	0.569987	0.174644	0.00130157	0.00994201
SCD	27.2455	0.569547	0.18905	0.0022882	0.0152996
PTAFR	24.359	0.567887	0.164742	0.000901762	0.00746943
SLCO2B1	30.9881	0.567679	0.184014	0.00200828	0.0138062
SLAMF1	19.0877	0.567583	0.169935	0.00105452	0.00843786
SH3BGRL3	101.902	0.567165	0.190598	0.00250382	0.0163603
LONP1	20.6046	0.56684	0.156921	0.000601622	0.00547858
DDIT3	26.1116	0.566829	0.229117	0.00666609	0.0345338
SERINC5	21.3856	0.565055	0.171078	0.00123557	0.00957127
SMPDL3A	38.9372	0.563851	0.184759	0.00212194	0.0142858
SCARF1	21.3332	0.561596	0.152373	0.000526767	0.00492558
CYSTM1	22.5951	0.561554	0.177745	0.00157355	0.0115323
AKIRIN2	31.2477	0.559453	0.165307	0.00100151	0.0081202
SGTB	22.1785	0.559096	0.175899	0.00164946	0.0120164
STAT5A	17.3441	0.558838	0.186705	0.00248166	0.0162591
PTPN5	14.1273	0.558395	0.254083	0.0108297	0.0496123
CLEC4A	18.7996	0.558331	0.200587	0.00378172	0.022374
LILRA6	15.5036	0.557118	0.203958	0.00383209	0.0225626
UTF1	15.0488	0.556102	0.226397	0.00674641	0.0348089
S1PR2	22.2446	0.556083	0.145807	0.000381576	0.00388015
CD53	54.1649	0.555858	0.204311	0.00419903	0.0241297
DOCK5	16.4902	0.555164	0.171811	0.00141652	0.0105719
YWHAQ	38.3828	0.554757	0.174886	0.00165677	0.0120517
CSTF2	15.1298	0.554623	0.192546	0.00316628	0.0194643
SLC11A1	14.8142	0.554259	0.197704	0.00365484	0.0217023
ECH1	28.0531	0.553854	0.159233	0.000796536	0.00684488
RALB	17.5125	0.552236	0.208233	0.00516072	0.0285595
SMPD1	25.969	0.551332	0.154146	0.000689728	0.00614337
LRCH1	21.4465	0.548003	0.168667	0.00141637	0.0105719
TBC1D2	14.6479	0.545429	0.175081	0.00189566	0.0132403
NQO2	16.6222	0.545292	0.216645	0.00597827	0.0321365
WFS1	13.1171	0.542508	0.187926	0.00306556	0.0190127
RAB13	30.8183	0.541684	0.13851	0.000328856	0.00345192
SGSH	15.2663	0.541161	0.190096	0.00328087	0.0200174
SLC35D1	21.1445	0.540694	0.161117	0.00111151	0.008836
IL17RA	22.1885	0.540432	0.177641	0.00231072	0.0153771
NFE2L2	30.5864	0.540343	0.289058	0.02128	0.0819791
TSPAN3	24.3325	0.540274	0.150302	0.000666144	0.00595503
CD1B	9.83345	0.540132	0.294559	0.0219235	0.0836659
SQSTM1	35.7169	0.539381	0.139017	0.000335348	0.00349751
LGALS3	20.1231	0.539282	0.182857	0.00271286	0.0173091
SOCS1	18.6304	0.538718	0.172308	0.00189953	0.0132451
CYP17A1	14.9942	0.538644	0.268677	0.0164151	0.0681524
TYROBP	94.9863	0.537361	0.213148	0.00667187	0.0345338
NOL9	20.5686	0.537245	0.161372	0.00119934	0.009359
DDX53	11.3776	0.537204	0.280236	0.0196027	0.0775372
TSFM	31.3512	0.536983	0.144675	0.000524859	0.00492059
WBP2	42.1863	0.534653	0.13398	0.000254221	0.00286333
FAM20C	55.278	0.53334	0.235956	0.0112114	0.0507162
NPC1	13.7288	0.532277	0.21882	0.00783431	0.0388216
BHLHE41	48.8985	0.531979	0.225366	0.00935059	0.0443971
NACC1	16.5885	0.527631	0.199911	0.00515376	0.0285534
SCGB1D2	10.6151	0.527481	0.290009	0.0230456	0.0867944
TCOF1	13.3081	0.52585	0.232037	0.0110314	0.0502953
NCF4	44.0899	0.524082	0.165115	0.00177691	0.012652
BACH1	37.1931	0.52371	0.137421	0.000404426	0.00406173
GBP2	26.6891	0.52242	0.206802	0.00687006	0.0351865
EIF4A3	26.7903	0.518578	0.289156	0.0251346	0.0923809
LAYN	13.7597	0.518472	0.232198	0.012417	0.0546997
CD80	14.6986	0.517458	0.200912	0.0060873	0.0325434
APOBEC3C	26.6799	0.517045	0.162867	0.00168361	0.0121704
PLSCR1	34.5948	0.512893	0.182199	0.00404337	0.0235229
HMOX1	51.7026	0.511434	0.286645	0.0243547	0.090397
PIK3AP1	21.807	0.51078	0.174733	0.00320509	0.0196578
MRC1	19.8901	0.510343	0.162163	0.00194428	0.0134611
KRTAP10-3	13.758	0.508344	0.205925	0.00772797	0.0383336
EFCC1	11.0494	0.507297	0.284516	0.0257582	0.0939653
PKIB	21.748	0.506771	0.1821	0.00422629	0.0241593
EMP3	81.3837	0.50398	0.153124	0.0013981	0.0105311
RAPGEF1	46.0787	0.503964	0.137772	0.000619103	0.00559674
PYCARD	25.8355	0.503504	0.16687	0.00255907	0.0166767
EMP1	16.2233	0.502799	0.328644	0.0373426	0.122835
GNS	66.8847	0.502354	0.186523	0.00522465	0.0288479
RENBP	18.2617	0.501829	0.168094	0.00259222	0.0168253
HLA-G	81.1216	0.501669	0.451196	NA	NA
TMSB10	1361.3	0.501328	0.238552	0.0161497	0.0676044
POLH	15.5477	0.500019	0.207617	0.00899917	0.0430637
TLR2	36.2501	0.498773	0.183085	0.00516958	0.0285761
VAT1	31.7469	0.498381	0.201631	0.00826929	0.0404466
FMNL2	23.1496	0.498368	0.167897	0.00303198	0.0188901
ATOX1	64.6134	0.497886	0.21094	0.0103284	0.0478755
FCGR3A	37.4979	0.497258	0.153172	0.00155566	0.01147
COX5A	25.2908	0.496416	0.182118	0.00483848	0.0271286
CASP4	26.2522	0.495642	0.158768	0.00206147	0.013975
MTHFD2	32.5801	0.49504	0.163085	0.00253903	0.0165682
MAGEA10	20.7105	0.493848	0.280862	0.0288039	0.101975
KIR2DS1	13.8145	0.492874	0.223114	0.0130129	0.0568123
COTL1	85.7768	0.492772	0.24155	0.0184207	0.07443
RAB8B	18.7691	0.492575	0.167599	0.00333206	0.0202286
EHBP1L1	33.4032	0.492289	0.163282	0.00266723	0.0171074
PAPSS1	25.4987	0.491604	0.140432	0.000898803	0.00746943
VAPA	30.2901	0.491209	0.190667	0.00648835	0.0340168
BID	21.5899	0.490828	0.166146	0.00301938	0.0188701
PPP4C	28.5084	0.490804	0.148779	0.00141931	0.0105766
DMXL2	29.7255	0.489034	0.152899	0.00188534	0.0132218
SLC15A3	41.8344	0.488359	0.189955	0.00695934	0.0353878
CCR5	28.4631	0.487721	0.164263	0.00305228	0.0189786
RNF130	35.8895	0.486993	0.176635	0.00470638	0.0265264
PPME1	25.1764	0.486935	0.14419	0.00120031	0.009359
CHCHD10	34.453	0.486376	0.171099	0.00398491	0.0232244
PDPK1	22.1658	0.485376	0.191466	0.0072949	0.0365569
CPE	19.8008	0.485215	0.189397	0.00714531	0.0361412
BMERB1	17.7835	0.484434	0.210239	0.0112268	0.050739
NPEPPS	15.683	0.484389	0.184757	0.0063459	0.033522
MTMR4	16.7971	0.484255	0.167484	0.00348269	0.0208833
AKR1B1	37.8364	0.483962	0.19818	0.00930811	0.0442384
DIAPH1	32.2779	0.483548	0.136366	0.00083691	0.00711665
PPTC7	19.9094	0.482893	0.154042	0.00205276	0.0139626
PDCL	14.6374	0.482466	0.183052	0.00638298	0.0336232
CYTH4	23.244	0.482416	0.15735	0.00229671	0.0153146
HEXIM1	20.6174	0.481566	0.162072	0.00296077	0.0186231
BLOC1S2	16.2565	0.479689	0.204701	0.0110637	0.0503751
ATP13A3	29.845	0.478093	0.146016	0.00157023	0.0115253
PCGF1	16.472	0.476736	0.171267	0.00460032	0.0260489
NIBAN2	28.0587	0.476272	0.1766	0.00566259	0.0308128
TSPAN33	25.4689	0.476245	0.165388	0.00391447	0.0229095
ZMIZ1	42.9595	0.475335	0.183343	0.00676545	0.0348335
TALDO1	48.8618	0.474243	0.20324	0.011309	0.0510161
VSIG4	14.8246	0.473983	0.34626	0.049779	0.150261
DNAJB1	15.3491	0.473378	0.224842	0.0173018	0.0710259
SGPL1	51.1445	0.47292	0.159018	0.00321479	0.0196634
BCL2L13	20.0304	0.471816	0.196749	0.00982494	0.0460226
MEFV	12.6222	0.471236	0.184217	0.00727562	0.036555
MGST3	57.0936	0.471157	0.15824	0.00299707	0.0188029
RASGEF1B	21.1217	0.471151	0.165574	0.00398141	0.0232244
CCL16	10.9386	0.470927	0.299335	0.0392169	0.126767
TAMALIN	19.4072	0.470647	0.193395	0.00942784	0.044677
GPR137B	23.7464	0.469633	0.196826	0.0100651	0.0469797
P2RX4	16.4845	0.469428	0.177627	0.00620626	0.0329269
LGALS1	129.465	0.46924	0.298956	0.0404272	0.129309
URM1	14.8227	0.467818	0.174295	0.00575339	0.0312025
RAB5IF	46.9504	0.467735	0.221965	0.017557	0.0718313
PFDN1	18.6838	0.467605	0.158396	0.00320582	0.0196578
RPL39	12.68	0.466535	0.218996	0.0166026	0.0686759
HSPH1	16.5319	0.465927	0.19493	0.0100752	0.0469797
RHOQ	37.4896	0.464966	0.15726	0.00338801	0.0204285
SELENOW	95.4377	0.464272	0.159477	0.00365153	0.0217023
KCNJ10	12.2192	0.46023	0.277224	0.0373462	0.122835
SFXN3	14.2917	0.459426	0.178183	0.00720698	0.0363402
PITX1	12.9178	0.458443	0.245588	0.025725	0.0939144
CYB5A	36.7053	0.456915	0.17086	0.00571603	0.0310344
AP3S1	40.7182	0.456323	0.14997	0.00274052	0.01744
SCPEP1	29.3046	0.455918	0.18125	0.00854907	0.0414791
CD300LF	18.9463	0.455829	0.188479	0.0101874	0.0473925
DESI1	15.5205	0.455689	0.176821	0.00728704	0.036555
SPHK1	16.1309	0.455432	0.206853	0.015475	0.0653753
CFLAR	30.0949	0.454834	0.158826	0.00406851	0.0236291
LIPA	30.1551	0.454124	0.228417	0.0228825	0.0863135
MYO1E	16.2044	0.453315	0.17501	0.0070633	0.0358006
DAPP1	17.1126	0.453189	0.195494	0.0121569	0.0537701
SLC39A9	16.8964	0.45202	0.173344	0.00705337	0.0358006
PIM3	13.7239	0.449911	0.187837	0.0111393	0.0505321
TGOLN2	27.2834	0.449663	0.161949	0.00485093	0.0271286
CISH	15.3658	0.449379	0.186258	0.010546	0.0485613
RTN4	70.5773	0.448681	0.190338	0.0118213	0.0528384
PSMA7	15.7642	0.448396	0.191883	0.0121036	0.053668
ANKS3	12.4578	0.448221	0.243034	0.0283864	0.100913
PEA15	45.6342	0.447745	0.178383	0.00898194	0.0430234
GSN	44.9494	0.447662	0.159303	0.00485722	0.0271286
METRNL	26.5109	0.446277	0.155794	0.00410246	0.0237252
DNAJA3	15.4549	0.446006	0.175638	0.00814803	0.0399832
ATP6V0A1	29.3319	0.445729	0.174576	0.00802395	0.0394873
SS18L1	19.0986	0.444913	0.172123	0.00749817	0.0374601
MAP4K4	36.9207	0.442996	0.132	0.00139656	0.0105311
C4orf46	19.5576	0.442907	0.179347	0.00944946	0.044736
ZNRF2	24.996	0.442505	0.215768	0.0213669	0.0821844
MPV17	17.579	0.439884	0.153953	0.00425392	0.024228
ZNF417	17.6507	0.439599	0.178319	0.00972905	0.0456903
EIF3C	53.9849	0.438824	0.186061	0.0120613	0.0536657
LCE1D	16.1811	0.438425	0.237048	0.0288819	0.102154
CARD19	21.1993	0.438302	0.155903	0.00464362	0.0262332
F3	22.4553	0.43708	0.22288	0.0249529	0.0919904
RRP1	17.0468	0.435781	0.159887	0.00590458	0.0318456
SCN1B	51.1728	0.435644	0.164425	0.00705644	0.0358006
ANXA1	101.971	0.435627	0.233877	0.029272	0.10325
CYBA	69.9857	0.434689	0.163587	0.00649585	0.0340196
IL2RG	29.6845	0.434209	0.209428	0.0211947	0.0818847
ACVR1B	20.36	0.433455	0.166351	0.00752484	0.0375549
TCIRG1	29.6553	0.432523	0.153351	0.00490098	0.027339
RNASEK	21.9141	0.432332	0.158432	0.00559044	0.0305223
VASP	65.4154	0.432213	0.168709	0.00817524	0.0400636
CRKL	19.6156	0.431358	0.155698	0.00540671	0.0296852
ILRUN	31.5896	0.431062	0.140288	0.00275637	0.0174952
DYNLL1	67.2722	0.430807	0.168492	0.00801806	0.0394873
GBA	16.8311	0.43002	0.181809	0.0120825	0.053668
LDHC	14.037	0.429885	0.29298	0.0513712	0.15366
SLC41A3	16.1771	0.429196	0.180006	0.011923	0.0531958
CCDC32	22.6924	0.428762	0.169198	0.00868553	0.0419328
ABCC3	16.8039	0.428387	0.159193	0.00638572	0.0336232
STX10	22.8801	0.427734	0.152078	0.00484572	0.0271286
SPART	19.0905	0.427587	0.168026	0.00840748	0.0409959
VDR	18.8004	0.427539	0.169822	0.0095596	0.0450635
SC5D	22.4157	0.427524	0.20115	0.0184628	0.0745383
RNF13	27.3262	0.426975	0.176827	0.0115334	0.051789
NATD1	23.0824	0.426914	0.162415	0.00709367	0.0359172
TMBIM6	19.693	0.42642	0.164628	0.00790674	0.0390616
ATP1B3	33.1916	0.424794	0.214957	0.0259155	0.0944688
PRMT8	84.084	0.424514	0.138957	0.00303418	0.0188901
RAP2C	12.8952	0.423584	0.195563	0.017473	0.0715485
ATP6V0D1	25.3283	0.422388	0.160366	0.00723335	0.0364355
SLC23A2	16.3187	0.421894	0.218353	0.0275965	0.0987525
CISD3	23.7855	0.421863	0.157412	0.00656238	0.0342211
FAM83C	15.5092	0.421813	0.236501	0.0331297	0.112609
SV2C	18.7522	0.419233	0.226018	0.0311439	0.107735
KIF1B	24.7937	0.418859	0.134951	0.00262788	0.0169811
REL	15.8598	0.41867	0.178491	0.0132081	0.0575102
FXYD5	24.3718	0.418372	0.17388	0.0115724	0.0518685
DTNB	25.0238	0.417875	0.157915	0.00695975	0.0353878
MEIKIN	12.0898	0.416391	0.264027	0.0493279	0.149268
CTSS	44.8422	0.416253	0.257759	0.0465912	0.143568
PLAU	14.2359	0.416158	0.204744	0.0240243	0.0895136
MT1HL1	45.7866	0.414767	0.247878	0.0409485	0.130378
ENOPH1	18.701	0.412619	0.171911	0.0118432	0.0528882
ZDHHC18	29.4029	0.412525	0.135093	0.00294367	0.0185447
ZNF816	13.7022	0.411236	0.2322	0.0364062	0.120627
SAT1	250.078	0.411005	0.231186	0.0368586	0.121641
OGFRL1	22.0072	0.410798	0.148074	0.00528395	0.0291423
KIAA0825	17.4799	0.410656	0.309854	0.0661736	0.183623
MAP2K3	23.6162	0.410374	0.176311	0.0141203	0.0606168
MFSD1	33.6435	0.409356	0.155396	0.00771138	0.0382902
USP12	22.1801	0.409087	0.17635	0.0138345	0.0595995
CERT1	23.4165	0.408788	0.152594	0.0066441	0.0344704
USP14	22.7485	0.408778	0.164921	0.0100866	0.0469797
ZNF577	18.9042	0.408713	0.176078	0.0136894	0.0591309
CLCN7	26.5086	0.408547	0.202936	0.0249896	0.0920561
TNFRSF10B	15.4394	0.408374	0.236437	0.0400933	0.128662
ORM2	14.6306	0.40778	0.234967	0.039279	0.126778
NUS1	23.7121	0.406766	0.176926	0.0143977	0.0615911
TBC1D9	53.3354	0.406263	0.207274	0.0260917	0.0950304
PILRA	32.6508	0.406049	0.158487	0.00890109	0.04272
MGAT4B	16.5841	0.40525	0.189752	0.0199038	0.0784104
UPF2	20.6687	0.404891	0.170099	0.0124879	0.0548635
ELF4	29.0165	0.404846	0.125539	0.00205391	0.0139626
MBD2	52.5648	0.40375	0.138474	0.00409974	0.0237252
UPP1	20.7099	0.403123	0.17225	0.0134022	0.0581994
DOCK4	16.8448	0.401649	0.188596	0.0205766	0.0804306
CARD6	20.6104	0.401318	0.16115	0.0104243	0.0481477
NOPCHAP1	22.2757	0.401	0.177243	0.0159779	0.0670577
IL4I1	19.0433	0.400673	0.198968	0.0249027	0.0919443
NCF2	29.4152	0.400315	0.157371	0.0090653	0.0432952
TM2D1	15.8668	0.400261	0.179909	0.0173445	0.0711415
HDAC3	23.1132	0.400073	0.156372	0.00883881	0.0425466
SEMA4A	41.1077	0.399984	0.177465	0.0165637	0.0686004
ARHGAP31	25.9959	0.399784	0.159026	0.00967067	0.0454745
GCNT1	21.5199	0.398326	0.185159	0.0191348	0.0764921
DENND3	22.8912	0.398171	0.18559	0.0196756	0.0776369
ZDHHC12	15.4452	0.397128	0.183904	0.0192734	0.0768542
ABRAXAS2	15.0743	0.396419	0.216181	0.035861	0.119073
FKBP15	27.9188	0.395546	0.152651	0.00857156	0.0415057
RRAD	14.4439	0.395483	0.19938	0.027119	0.0974728
NMI	33.0635	0.395462	0.12972	0.00306021	0.0190036
GPR132	15.9525	0.395263	0.178935	0.0181148	0.0733762
GRK3	33.6776	0.394836	0.175748	0.0167208	0.0689717
GRAMD1A	24.0017	0.394528	0.13997	0.0053571	0.0294792
RAPGEF6	18.1417	0.393743	0.161611	0.0119891	0.053393
PRSS38	14.597	0.39353	0.274947	0.0633653	0.178989
RFTN1	24.5718	0.393416	0.154354	0.00952876	0.0449806
THEMIS2	25.3668	0.393314	0.155159	0.00976325	0.0457775
MCTS1	18.6773	0.392905	0.172969	0.0160409	0.0672645
POMP	25.1899	0.392394	0.162824	0.0122515	0.0541175
ABCA1	28.4234	0.391079	0.202325	0.0299553	0.104978
SNRPA	20.2269	0.390292	0.184101	0.0211036	0.0816218
SIRPA	34.2774	0.388899	0.157928	0.0111409	0.0505321
ZDHHC20	32.6797	0.388414	0.189324	0.0255463	0.0936124
COX5B	15.9732	0.387939	0.172774	0.0178275	0.0725737
ATPAF2	19.7999	0.38779	0.169865	0.0159055	0.0668112
ELL	17.5835	0.387701	0.192843	0.0263237	0.0955286
ANKRD27	16.717	0.387566	0.197235	0.029935	0.104978
RUFY3	25.0943	0.386319	0.204677	0.0336746	0.114112
EPS15	32.4681	0.386195	0.140222	0.00618211	0.0328703
DUSP3	17.8246	0.386091	0.165467	0.0143313	0.0614143
TDG	13.5017	0.385706	0.181708	0.0226175	0.0855784
CD83	18.6827	0.385099	0.185369	0.0241577	0.0899418
SINHCAF	17.9773	0.385033	0.154984	0.0107083	0.0491696
UAP1	25.7298	0.384844	0.138679	0.00603914	0.0323923
ZNF32	16.625	0.384475	0.210447	0.0373897	0.122895
H4C15	17.4356	0.384321	0.308457	0.0809028	0.209742
BCL2L14	16.8649	0.384184	0.220375	0.0418288	0.132232
GPX4	65.6446	0.383873	0.179148	0.021317	0.082057
SESN2	16.736	0.383842	0.173744	0.0182675	0.073872
RETREG2	16.0017	0.382015	0.171025	0.0179339	0.0729463
CERS5	17.9014	0.381952	0.200712	0.0329738	0.112157
MSRA	18.3478	0.381501	0.168013	0.0167045	0.0689717
CYP1B1	50.4801	0.38118	0.20092	0.0342696	0.115359
IL15RA	27.6746	0.381015	0.135307	0.00544164	0.0297767
ZNF587	17.7376	0.380257	0.192678	0.028429	0.100991
NCK1	23.6575	0.37928	0.178438	0.0223479	0.0850196
METTL5	17.11	0.378404	0.194924	0.0313457	0.107963
COX15	17.9597	0.377862	0.195151	0.0307418	0.106888
EXOC5	15.7568	0.377641	0.173514	0.0207739	0.0807975
CDKL4	21.0046	0.377463	0.264815	0.0681441	0.18707
IGFBPL1	12.1025	0.377161	0.27371	0.0695533	0.189659
TAGAP	17.0341	0.377119	0.192712	0.0294947	0.103795
TRAF3	18.8674	0.376743	0.17006	0.0190603	0.0763821
UBE2E2	32.1518	0.376325	0.195564	0.0326466	0.111277
NCK2	15.4558	0.376118	0.177669	0.0228771	0.0863135
GYPC	34.8793	0.37587	0.140579	0.00767613	0.0381929
UBASH3B	15.5594	0.37573	0.198471	0.0339413	0.114612
GALM	21.7078	0.375332	0.148576	0.0102957	0.0477691
ZNFX1	30.2396	0.374802	0.154044	0.0128176	0.0561605
RAB11FIP5	20.7216	0.374739	0.157592	0.0136299	0.0589784
CAST	36.6317	0.374735	0.152511	0.0121058	0.053668
PABPC4	35.0628	0.373957	0.160259	0.0153266	0.0648821
STEAP3	18.7118	0.373043	0.188927	0.0299598	0.104978
ARL8A	21.1161	0.372544	0.154934	0.0134636	0.058414
GZMA	14.8489	0.371611	0.230698	0.0547261	0.161498
DHX40	14.8875	0.371256	0.190463	0.030893	0.107094
CEACAM19	17.8618	0.370851	0.243262	0.0615339	0.175218
CTSZ	258.199	0.370597	0.241808	0.0617703	0.175598
COL4A3	17.1775	0.370522	0.208608	0.0421654	0.13278
MOB1B	14.2697	0.370462	0.207168	0.0422078	0.132828
CYP2C9	17.9222	0.370164	0.240653	0.0594612	0.171126
OSBPL11	23.7075	0.369891	0.138735	0.00758589	0.0377824
NDE1	15.7573	0.36987	0.184668	0.0281445	0.100346
SCGB1D1	9.57867	0.36929	0.283785	0.0803706	0.209109
CRABP2	66.7948	0.368051	0.441067	0.0979433	0.23792
PLCL2	18.3365	0.367393	0.17075	0.0215602	0.0825375
HK1	20.9508	0.366663	0.150074	0.011788	0.0527383
AURKAIP1	16.3386	0.366571	0.172634	0.0230138	0.0867417
DAXX	21.0592	0.366218	0.162752	0.0187127	0.0751122
PNPLA8	16.1641	0.366059	0.211841	0.0464927	0.143445
TNPO1	17.4722	0.365456	0.190382	0.0339069	0.114612
PAN3	16.7227	0.365071	0.168244	0.0212366	0.0818847
FGF21	17.2789	0.364745	0.256716	0.0692312	0.18931
VARS1	17.7056	0.364544	0.16882	0.0219933	0.0838665
CYB5R4	20.736	0.364527	0.167082	0.0212256	0.0818847
DNAJB9	19.3023	0.364476	0.227085	0.0536664	0.159109
CXCL11	32.9883	0.36404	0.276246	0.080639	0.20945
DARS1	34.1026	0.363634	0.15192	0.0140021	0.0602009
TTC19	14.5552	0.361319	0.225904	0.0574159	0.167112
SSH1	19.1213	0.36041	0.151128	0.0140111	0.0602009
BANP	22.6236	0.360197	0.162482	0.0194605	0.077388
PTPRJ	34.8253	0.360136	0.142944	0.0108454	0.0496123
RPIA	17.3308	0.359845	0.205481	0.0459473	0.142095
HSPD1	23.5618	0.359534	0.16354	0.0206251	0.080537
FAM89B	18.8151	0.358464	0.147421	0.0130039	0.0568123
LY75	23.9	0.358259	0.190743	0.0380302	0.124331
KLF4	18.1201	0.357977	0.194074	0.040382	0.129249
ERICH4	17.2255	0.35774	0.231237	0.0627738	0.177932
IER3	30.0722	0.357452	0.169735	0.0247103	0.0914087
RAB11A	39.8732	0.356922	0.162574	0.020922	0.0812413
RIN3	23.3761	0.356817	0.146396	0.012939	0.0565908
HDAC6	17.3243	0.355955	0.179792	0.0313418	0.107963
EVI2B	28.9601	0.355382	0.162114	0.0203042	0.0796021
TM6SF1	19.22	0.355325	0.159863	0.0199955	0.0786448
CMKLR1	20.0854	0.355049	0.150902	0.0155998	0.0656401
WNT8A	15.4867	0.354698	0.209975	0.051662	0.154396
MCMBP	24.0381	0.354506	0.150209	0.0154967	0.0653753
TUBGCP2	14.6198	0.354245	0.187779	0.0375057	0.123047
CLEC4C	18.8964	0.353771	0.227519	0.0626278	0.177696
THOC6	15.2669	0.353136	0.177748	0.0306681	0.106846
ATP6V1B2	64.4458	0.352645	0.167865	0.0250742	0.092298
PNRC1	89.238	0.352488	0.156985	0.0186569	0.075037
CSF2RA	19.3837	0.352468	0.150604	0.0163896	0.0681412
S100A11	161.663	0.352356	0.176688	0.0312542	0.107963
UBXN2A	13.783	0.35213	0.190104	0.0397557	0.127862
CTRB1	17.8241	0.352018	0.233502	0.0678807	0.186452
CMAS	18.0813	0.352009	0.155858	0.0195309	0.0774415
SH3D21	26.3047	0.352007	0.174056	0.0298446	0.104875
RAP2A	17.7008	0.351674	0.162833	0.0225084	0.0852976
NOVA1	13.9249	0.351579	0.254927	0.0820378	0.211418
CIAO2A	30.9358	0.351211	0.151299	0.0167307	0.0689717
CHMP2A	15.5395	0.351099	0.177905	0.0305157	0.106467
PIK3R5	18.002	0.351024	0.168829	0.026265	0.0954342
MRPS27	14.9985	0.350372	0.186977	0.0378114	0.123864
STAT1	212.33	0.349945	0.256396	0.0834006	0.213465
RBM38	15.125	0.349862	0.170539	0.0280461	0.100068
UCP2	52.7242	0.349275	0.186874	0.0388005	0.126005
MINDY3	23.7017	0.348296	0.144857	0.0141443	0.0606665
PVR	17.7059	0.347887	0.178725	0.0347949	0.116644
ZFAND5	28.2505	0.347852	0.170683	0.0291661	0.10301
WDR37	19.6604	0.347753	0.181018	0.0365629	0.120747
KLHDC8B	30.8799	0.347362	0.17362	0.0310013	0.107317
PNLIPRP3	15.5916	0.347253	0.229426	0.0702537	0.190482
TLN1	87.9271	0.346405	0.180833	0.0360582	0.119647
CD1E	13.282	0.345947	0.239224	0.0762885	0.201278
PFKL	42.3664	0.345503	0.15704	0.0227397	0.0859739
ST3GAL1	23.6252	0.345399	0.147275	0.0162519	0.0678257
TMED5	16.8793	0.344032	0.178645	0.0355415	0.118249
PTGER4	16.5699	0.343474	0.166723	0.0277816	0.0993421
DNAJC13	19.2953	0.343186	0.153047	0.020236	0.0793985
ATP6V1H	14.7127	0.342823	0.177509	0.0358471	0.119073
ZNF267	27.6217	0.342602	0.141358	0.0137414	0.0593032
MYO1F	38.7465	0.342266	0.138605	0.0128603	0.0562972
GNPDA1	11.6697	0.342179	0.211021	0.0606438	0.173507
EGR2	19.3907	0.34195	0.167681	0.0302655	0.105745
FBXO24	13.739	0.340863	0.25122	0.0881284	0.221501
SSTR5	17.82	0.340692	0.237982	0.0789042	0.206063
TRAF2	19.4088	0.340052	0.153379	0.0205814	0.0804306
ZNF581	14.828	0.339703	0.193448	0.0483463	0.14721
USP8	15.0013	0.338593	0.178677	0.0390243	0.126563
EEF1E1	18.2162	0.33857	0.158444	0.0247298	0.0914087
C22orf23	17.1489	0.338549	0.219374	0.0671482	0.1853
VAV1	24.32	0.3384	0.147118	0.0177911	0.0725353
ACTRT2	17.6172	0.33797	0.287102	0.106979	0.252009
SLC25A10	16.9337	0.337806	0.239824	0.0822574	0.211761
SH3BP1	51.9257	0.337474	0.215454	0.0671954	0.1853
GEM	15.1765	0.337322	0.213607	0.0664187	0.184094
TSPAN4	22.2427	0.336822	0.146477	0.0180933	0.0733762
TRAPPC2L	15.4925	0.336767	0.229396	0.0753579	0.19947
GJC3	14.7277	0.336113	0.201711	0.057402	0.167112
ODC1	14.8235	0.335933	0.194568	0.0502665	0.151171
CD79B	14.5434	0.334818	0.212034	0.0648433	0.181375
MRPL39	19.36	0.334392	0.172451	0.0349318	0.116958
PNO1	15.2761	0.334368	0.216291	0.0694186	0.18961
AIFM2	13.212	0.334354	0.22277	0.0715883	0.192757
CD226	16.4875	0.333774	0.211124	0.065377	0.182346
NRIP1	16.1943	0.333693	0.171141	0.0354131	0.118127
TAF12	17.6372	0.333618	0.157377	0.0263914	0.0955613
BMP8B	13.9986	0.332913	0.191069	0.0523597	0.15612
SEMA4D	22.3543	0.332796	0.169683	0.0355317	0.118249
GYG1	18.7543	0.332499	0.15885	0.0275551	0.0986768
CCDC115	21.068	0.332219	0.162803	0.0307679	0.106888
HPS5	19.4196	0.331897	0.154865	0.0231345	0.0870255
GPAT2	18.4472	0.331284	0.29539	0.114511	0.265273
KCMF1	22.7631	0.330521	0.178096	0.0424933	0.133554
MRPL16	19.5551	0.330143	0.164901	0.032283	0.1105
SOX12	16.5397	0.330139	0.240244	0.0905907	0.225483
GNB5	13.3387	0.330092	0.231274	0.0828097	0.212497
NAT8B	17.2938	0.329713	0.231296	0.0847239	0.215721
OAZ1	444.681	0.329638	0.215789	0.0730829	0.195569
F8A1	25.8516	0.329574	0.16828	0.0364279	0.120627
BARX2	22.3169	0.329067	0.308609	0.121694	0.276659
AKAP12	14.1904	0.328827	0.204694	0.0641473	0.180296
ATP6V0B	30.8683	0.327607	0.151607	0.0242177	0.0900966
RRAS	17.5536	0.327546	0.186635	0.0501389	0.151067
DMPK	18.3291	0.326343	0.214982	0.0737819	0.1969
CSRNP1	16.138	0.326335	0.168887	0.0377804	0.123846
DNTTIP2	16.0847	0.32562	0.168321	0.0370018	0.122031
PDZK1	15.3958	0.32547	0.255808	0.102672	0.245023
GUK1	16.3522	0.325444	0.163485	0.0339539	0.114612
STX7	30.7642	0.324598	0.143139	0.019579	0.0775224
CCDC90B	16.7999	0.324353	0.1872	0.0537851	0.159299
DAGLB	15.5139	0.323774	0.193354	0.0579203	0.16778
NCKAP5L	15.9948	0.323521	0.177235	0.0465667	0.143568
IGF2BP3	11.1594	0.323329	0.236345	0.0908048	0.225786
INTS11	16.8231	0.323188	0.195281	0.0609693	0.173928
TJAP1	15.2655	0.3231	0.198902	0.0644317	0.180538
RAP1B	35.459	0.32264	0.178039	0.0474402	0.145096
PLGRKT	15.7406	0.322281	0.182013	0.0512889	0.153584
CNR2	18.8135	0.321898	0.225075	0.0857577	0.217559
ZNF28	26.3537	0.321819	0.18647	0.0546036	0.161242
ANXA11	46.7512	0.321218	0.150919	0.0262781	0.0954342
WDR13	22.532	0.321103	0.145922	0.0232048	0.0871921
HSPA5	69.0458	0.320976	0.36429	NA	NA
NUB1	36.7616	0.320241	0.225749	0.0890966	0.223359
RHBDD1	16.1719	0.319988	0.19529	0.062654	0.177696
LRRC61	19.4778	0.319879	0.166043	0.0393075	0.126778
ENTPD5	20.2313	0.31969	0.18754	0.0567614	0.165661
ZIC3	14.0168	0.31894	0.200499	0.0666342	0.184424
DEGS1	27.908	0.318851	0.172834	0.0452326	0.140551
FOSL2	91.2564	0.318593	0.194515	0.0634935	0.179081
HVCN1	20.1945	0.318275	0.194045	0.0620636	0.176226
ACTR3	109.679	0.318167	0.188173	0.0590709	0.170405
SRPRB	20.7272	0.317997	0.186346	0.0559113	0.164252
NDUFV1	23.031	0.316957	0.144577	0.0239068	0.0892117
PHF13	19.0655	0.316933	0.202055	0.0722477	0.193972
ZNF500	18.2385	0.316667	0.19427	0.0650815	0.181833
CBX2	14.9017	0.316271	0.224166	0.08941	0.223685
ARFGEF2	20.2005	0.31611	0.165084	0.03961	0.127531
LAMTOR5	18.649	0.315939	0.168797	0.0438406	0.137171
TOMM40	17.5384	0.315802	0.194818	0.0660612	0.18352
POLD1	19.2605	0.314874	0.164783	0.0410245	0.13045
TDP2	15.5602	0.314765	0.170233	0.0449779	0.139942
CD40	18.5657	0.314586	0.170607	0.0467098	0.143661
DHRS2	11.4212	0.31403	0.203118	0.0751868	0.199125
HUS1	16.5467	0.313897	0.188466	0.0609107	0.173863
SLC39A1	29.4749	0.313054	0.151668	0.0313142	0.107963
PLPBP	12.8976	0.31301	0.185227	0.0586521	0.169297
CNDP2	25.995	0.311981	0.141776	0.0243079	0.0902942
MED15	28.3842	0.311754	0.172997	0.0502219	0.15113
MAPK3	13.9375	0.310707	0.177481	0.0543821	0.160775
BHLHE40	21.4384	0.310692	0.180628	0.0583464	0.168614
KCTD5	15.9123	0.310522	0.17006	0.0476874	0.14575
SOAT1	19.6031	0.310136	0.194549	0.0714746	0.192638
SPATA2L	15.3197	0.30965	0.195428	0.0719459	0.193588
SMARCC1	17.9317	0.309544	0.16734	0.0456964	0.141531
CCND3	22.2393	0.30936	0.159872	0.0381063	0.124496
EPB41	24.5897	0.309159	0.138542	0.0225699	0.0854645
WDFY1	17.2417	0.308924	0.176095	0.0549811	0.162153
ARPC3	70.873	0.308299	0.19952	0.075889	0.200549
PCNA	15.4894	0.308055	0.183685	0.0618793	0.175805
PLA2G2D	22.4492	0.307844	0.248923	0.11709	0.269583
CPSF7	21.7075	0.307825	0.147977	0.0300459	0.105192
NDUFB7	38.5049	0.307498	0.145512	0.0283355	0.100846
NPRL2	17.5003	0.307439	0.215492	0.0907857	0.225786
MRPS23	20.8803	0.307212	0.158629	0.0388939	0.126224
ADGRE2	23.6372	0.305824	0.185446	0.0655184	0.182532
IGSF6	30.1154	0.305267	0.185374	0.0660352	0.18352
MAPK6	16.8898	0.305089	0.161517	0.042862	0.134367
AGPAT2	20.1169	0.305002	0.157446	0.0397654	0.127862
SLA	37.6536	0.304713	0.130477	0.0178032	0.0725353
FAAH2	16.0293	0.304487	0.216768	0.0929114	0.229621
PITPNA	30.2284	0.304296	0.14058	0.0269102	0.0969361
KLF6	33.5067	0.304047	0.131831	0.019956	0.0785528
CLCN3	19.7217	0.30344	0.165366	0.0461597	0.142598
RPS27L	55.4172	0.30298	0.158603	0.0426244	0.133789
MT1M	86.9475	0.30273	0.252109	0.121491	0.276326
LAT2	15.6873	0.302377	0.198469	0.081147	0.21001
ANP32E	15.9417	0.302268	0.164585	0.0467727	0.143764
ATP6V1D	15.8621	0.302106	0.184746	0.06878	0.188334
SLC12A7	24.1823	0.302106	0.154122	0.0387948	0.126005
APTX	21.1934	0.302042	0.194029	0.0761522	0.201027
UHMK1	21.9315	0.301798	0.154931	0.0391633	0.126767
H3-4	17.7356	0.301571	0.19716	0.0812419	0.210017
CCDC59	13.8152	0.301183	0.199406	0.080673	0.20945
KRTAP5-1	15.5041	0.300701	0.204603	0.0873835	0.220381
TNFRSF14	16.9509	0.300209	0.176263	0.0602111	0.172471
SIAH2	17.197	0.299852	0.163289	0.0484334	0.14729
IER5	19.7901	0.299039	0.183178	0.068628	0.188082
SH3BGRL	58.441	0.298653	0.161485	0.0474438	0.145096
SH3PXD2B	14.1864	0.297792	0.218255	0.106358	0.251154
PPIF	24.049	0.297576	0.168806	0.0566001	0.165627
HNRNPR	16.1115	0.297263	0.165887	0.0525084	0.156372
CRYBG1	18.1331	0.296693	0.175844	0.0635095	0.179081
LTA4H	32.0795	0.29663	0.176113	0.0637176	0.179461
COPRS	24.2938	0.296302	0.141672	0.0307605	0.106888
SDE2	21.982	0.295924	0.154008	0.0406983	0.129887
FOS	23.8142	0.295906	0.200693	0.087199	0.220071
P4HA2	16.8539	0.295225	0.16607	0.0540787	0.159975
ARL5B	10.21	0.295209	0.246777	0.128654	0.287688
ARFGAP3	26.4809	0.295127	0.161011	0.0483765	0.14721
CIB1	23.0618	0.29455	0.160039	0.0489673	0.148361
MFAP3	19.1217	0.293697	0.184933	0.0745697	0.198028
ANAPC2	12.6695	0.293222	0.210781	0.102335	0.244613
AK2	17.0875	0.293154	0.174446	0.0641755	0.180296
THAP4	14.5087	0.293087	0.195227	0.0868226	0.219576
TUFM	23.2415	0.293035	0.131212	0.0234832	0.0878999
UBE2A	18.6303	0.292965	0.16015	0.0488396	0.148158
BRAP	17.7693	0.291804	0.183399	0.0744539	0.198028
EBNA1BP2	18.4668	0.291605	0.165815	0.057236	0.166887
RRAGC	21.0871	0.291466	0.15361	0.0449846	0.139942
LPXN	34.8934	0.2914	0.16002	0.0508034	0.15241
C1orf43	19.9729	0.291368	0.148474	0.0399858	0.128486
USP16	18.6657	0.291049	0.150465	0.0415981	0.131759
RXRA	19.9794	0.290154	0.159112	0.0512378	0.153525
TAGLN2	142.113	0.289887	0.182941	0.0771946	0.203229
DRGX	11.2854	0.289456	0.253255	0.13809	0.302521
HARS1	12.6325	0.288955	0.182841	0.0773893	0.20355
SELPLG	22.701	0.28859	0.184936	0.0793478	0.20711
TMEM255B	15.2571	0.288242	0.232432	0.124938	0.281965
LAT	35.4858	0.288151	0.165054	0.0595567	0.171214
SMIM10L2A	20.8085	0.288075	0.280866	0.154459	0.323153
VMA21	16.9475	0.28806	0.162649	0.0559286	0.164252
PRRG3	18.0851	0.287641	0.202548	0.0981204	0.23804
MARCHF1	22.0577	0.287592	0.157438	0.0522325	0.155835
ZNRF1	17.2403	0.287038	0.179272	0.076096	0.200987
ANAPC16	18.4913	0.286684	0.170909	0.0654242	0.182373
DGKQ	19.3749	0.286503	0.185573	0.0804808	0.209226
TPP1	87.5096	0.286475	0.166915	0.0631085	0.178762
RAB5C	35.3917	0.285939	0.162191	0.0579156	0.16778
PEX26	17.7232	0.28562	0.165058	0.0600756	0.172342
NDUFA5	16.5924	0.285466	0.173066	0.0701181	0.190482
C19orf25	13.1612	0.284916	0.210755	0.108686	0.255047
CHST11	18.1499	0.284386	0.170195	0.067629	0.186268
CANX	60.7645	0.284061	0.178875	0.0777588	0.204046
ATF3	14.5367	0.284048	0.237895	0.129079	0.288213
MT1A	48.4977	0.283137	0.306007	0.160062	0.331184
NUDT22	16.7873	0.283083	0.18094	0.0812893	0.210017
LYPLA1	14.4127	0.282194	0.178225	0.0782406	0.204878
SLC36A1	13.049	0.281915	0.205557	0.106008	0.250566
CTNNBIP1	16.5595	0.281882	0.17812	0.0777976	0.204046
ZNF669	33.1957	0.281801	0.1453	0.0417012	0.131914
HEMK1	15.8399	0.281148	0.183074	0.0849024	0.21595
HLA-B	2002.54	0.281106	0.165477	0.0658903	0.183358
PDCD6IP	24.9517	0.280835	0.167281	0.0678285	0.186452
STX12	33.6024	0.280756	0.149529	0.0482098	0.146887
PBX3	18.2658	0.280564	0.154802	0.0530607	0.15792
TECPR2	20.9873	0.280378	0.154747	0.0532197	0.158297
TNFAIP6	12.3702	0.280136	0.227023	0.13299	0.295057
GET1	15.7937	0.27982	0.198992	0.102708	0.245023
OBSCN	23.0445	0.279782	0.210607	0.116351	0.268515
PLAUR	14.5691	0.279411	0.190089	0.0958442	0.234802
WDR43	14.9837	0.279174	0.174726	0.0802465	0.209009
CYGB	17.1685	0.278845	0.182802	0.0864731	0.218919
RBPJ	32.0384	0.278344	0.131228	0.0305048	0.106467
COPS2	24.111	0.278095	0.144448	0.0445278	0.138787
CYBRD1	23.2008	0.277476	0.170134	0.0745261	0.198028
RAB21	27.8726	0.276461	0.139626	0.0401388	0.128724
KRTAP9-6	17.4109	0.276428	0.265202	0.16304	0.335715
CCDC184	15.1459	0.276298	0.226705	0.133855	0.296436
CPLX2	14.4347	0.27622	0.190623	0.0977488	0.237823
G3BP2	18.251	0.276209	0.16823	0.0720307	0.193709
FGF10	13.3827	0.275762	0.243561	0.147684	0.314691
CD63	319.338	0.275468	0.23971	0.147104	0.314156
MRPS30	17.7934	0.275417	0.163547	0.0687972	0.188334
SMARCA5	40.0543	0.275192	0.14749	0.0504017	0.151391
SLC35D2	32.2657	0.275106	0.164823	0.0702533	0.190482
CYC1	33.1852	0.27509	0.162488	0.0695072	0.189639
H2AJ	32.3354	0.274469	0.131215	0.0325816	0.11121
SLC25A36	17.1727	0.27422	0.176957	0.0847715	0.21573
RAB11FIP1	20.7461	0.273665	0.175784	0.0832132	0.213097
GTF2E1	17.8813	0.273627	0.177697	0.0871589	0.220071
EIF1	90.76	0.273157	0.171015	0.0796502	0.207711
IMMT	15.8564	0.272861	0.158101	0.0636184	0.179285
RUVBL1	15.8664	0.272466	0.192776	0.108073	0.253974
CAMKMT	18.2023	0.271819	0.268036	0.167961	0.341022
DCLRE1C	17.2511	0.271703	0.259622	0.165676	0.338211
STXBP2	46.8281	0.271595	0.128396	0.0308576	0.107048
NEK4	14.5913	0.271185	0.182644	0.0937298	0.230941
LRRTM4	19.4524	0.271117	0.280311	0.17774	0.354971
DHFR	17.2586	0.270837	0.168075	0.0776866	0.203974
RNF149	48.3421	0.270792	0.178102	0.0905854	0.225483
ANAPC7	16.1814	0.270647	0.170659	0.0810456	0.209969
TMEM65	18.1779	0.270361	0.171484	0.082922	0.212545
WAS	47.9728	0.270218	0.157692	0.0669493	0.184935
PPP1R2	23.8686	0.269816	0.149048	0.0553946	0.163088
RELA	24.9276	0.269607	0.138453	0.042543	0.133624
NECAP2	34.2557	0.269336	0.15071	0.058101	0.168203
MED10	17.9893	0.269235	0.151344	0.0598141	0.171737
BRAF	18.6622	0.269071	0.168969	0.0810882	0.209969
MRPS17	15.969	0.268891	0.160656	0.069787	0.19019
NUDT5	18.154	0.268875	0.152897	0.0582703	0.168494
CYTIP	30.7846	0.268548	0.164804	0.0750779	0.198944
HMGA1	24.9109	0.26847	0.183833	0.0959224	0.234803
LMTK2	14.9829	0.267278	0.16964	0.0842368	0.214593
HSD17B14	17.214	0.267264	0.205697	0.125668	0.282926
GLUL	128.086	0.267007	0.198311	0.119498	0.272779
ADAM9	34.5898	0.266757	0.138939	0.0462204	0.142696
TMED8	22.801	0.266715	0.259179	0.170844	0.345009
M6PR	31.9291	0.266253	0.146498	0.0565698	0.165627
RAB1A	60.0129	0.265839	0.142673	0.0513773	0.15366
UNC13D	21.059	0.26532	0.160464	0.0735425	0.196691
DLGAP2	12.6697	0.264969	0.230082	0.150956	0.319244
WBP4	19.4723	0.264912	0.176806	0.0934897	0.230559
TENT2	16.9646	0.264237	0.16688	0.0827154	0.212491
YY1AP1	23.6529	0.264125	0.148843	0.0607666	0.173756
ZFAND6	27.5416	0.264057	0.14299	0.0534867	0.158755
BZW1	19.2796	0.264055	0.169588	0.0874119	0.220381
PTPN9	15.9155	0.263535	0.178789	0.0974672	0.237394
CAPN1	13.3889	0.263396	0.178116	0.100012	0.240876
EPB41L3	19.0485	0.263134	0.170866	0.0912097	0.226678
SELENOH	18.3154	0.26312	0.16248	0.0786071	0.205507
TRAK1	28.2228	0.263026	0.145391	0.0567192	0.165661
EIF2S1	18.2993	0.262126	0.152582	0.0651424	0.181899
MRPL10	19.0633	0.262114	0.194939	0.121196	0.275784
MYADM	21.2311	0.261649	0.152488	0.0668306	0.184711
NUCB1	41.5623	0.261476	0.180624	0.103258	0.245976
GSTZ1	21.1419	0.261357	0.169436	0.0889895	0.223205
HCLS1	20.9819	0.261289	0.153183	0.0678718	0.186452
STX4	19.2297	0.260869	0.162703	0.0808059	0.209683
CYB5B	21.7818	0.260303	0.147544	0.0633668	0.178989
SEC24C	16.0414	0.260199	0.166762	0.0861692	0.218376
CRHR1	18.1313	0.259692	0.218486	0.146068	0.313251
SLC35E1	25.34	0.2595	0.130838	0.0413467	0.131216
PRPS1	15.3221	0.258947	0.175407	0.102297	0.244613
SCAF11	21.9892	0.25873	0.144246	0.0593963	0.171126
MMP14	86.8114	0.25855	0.212645	0.14773	0.314691
RBM47	19.4055	0.258472	0.18076	0.106759	0.251734
ULK3	16.3639	0.257607	0.188309	0.118963	0.271972
ZC3H12A	11.9812	0.257163	0.21371	0.148754	0.315682
USP25	16.6584	0.256748	0.180708	0.111789	0.260449
IKBKE	15.5113	0.25647	0.264747	0.1926	0.37362
P4HB	20.6625	0.25635	0.185262	0.11576	0.26753
HSP90AB1	91.4909	0.2561	0.190619	0.124405	0.281251
CD28	17.7537	0.255764	0.201407	0.137298	0.301686
TOX4	20.2005	0.255734	0.159106	0.0828482	0.212497
KCNS3	12.2753	0.255458	0.247861	0.179367	0.356761
POLR2A	22.6914	0.254926	0.144043	0.0615652	0.175218
AP2S1	23.8715	0.254721	0.160842	0.0878268	0.22097
DOK6	22.4179	0.254625	0.253817	0.188995	0.369277
ZBTB17	17.1225	0.254231	0.171215	0.101759	0.243831
PRELID1	29.1751	0.253899	0.130658	0.0439483	0.137331
CLVS1	18.6683	0.253811	0.275798	0.198227	0.381072
SPRYD3	27.5266	0.253464	0.135147	0.051868	0.154843
MAP1S	16.2362	0.253241	0.166532	0.0957833	0.234802
AHCYL1	18.1266	0.253229	0.148608	0.0715977	0.192757
DLAT	20.5565	0.253103	0.17283	0.104617	0.247882
FAM91A1	22.065	0.252767	0.143622	0.0639219	0.179829
TMEM33	23.8335	0.252498	0.137781	0.056157	0.164725
DDR2	14.8829	0.252299	0.217456	0.161554	0.333847
SMURF1	15.0989	0.251584	0.175381	0.110563	0.258581
DBNDD2	16.7283	0.251515	0.15774	0.0812487	0.210017
USP10	23.3229	0.251417	0.151466	0.0774831	0.20355
DENND4C	15.6852	0.251252	0.165376	0.0965139	0.23566
PMFBP1	17.0452	0.251216	0.262552	0.195966	0.377886
BTG3	19.3239	0.251034	0.153582	0.0815239	0.210205
CEPT1	27.4083	0.250629	0.154345	0.0822063	0.211741
MRPS18B	27.6305	0.250531	0.142236	0.0632877	0.178973
KPNA3	50.2341	0.250516	0.20802	0.153885	0.322089
LCP1	96.0324	0.250499	0.200094	0.145177	0.312162
SLC30A1	17.7885	0.250361	0.162048	0.0942894	0.231969
PTTG1IP	33.4785	0.249907	0.172527	0.109097	0.255765
KCNAB2	27.3628	0.249062	0.147517	0.0758357	0.200517
DELE1	39.8072	0.248638	0.188278	0.13039	0.290448
TM4SF4	21.1074	0.248552	0.198161	0.144261	0.311375
VEGFB	30.3046	0.248528	0.166154	0.102332	0.244613
ATF1	19.2699	0.247812	0.167628	0.102615	0.245023
TM2D3	19.4264	0.247526	0.167733	0.106058	0.250566
NOL8	16.8744	0.247429	0.162834	0.0977895	0.237823
AKR1A1	33.0977	0.24729	0.206946	0.158362	0.329062
TGFB3	16.1213	0.246783	0.190778	0.140287	0.306022
LARP4B	18.1116	0.246344	0.159952	0.0956206	0.234653
TFE3	20.0256	0.246301	0.146085	0.0744971	0.198028
IGFBP2	16.6391	0.246184	0.190125	0.135881	0.299564
PLRG1	15.0664	0.246146	0.165576	0.103503	0.246319
ACP1	28.2448	0.245969	0.198388	0.14882	0.315685
SLC25A46	19.6789	0.245907	0.158256	0.0919119	0.227727
CSGALNACT2	19.1109	0.24561	0.164169	0.103141	0.245913
USP4	32.4901	0.245574	0.124439	0.0438755	0.137192
RAB4A	21.012	0.245292	0.145518	0.0739007	0.197109
PARP3	19.4359	0.245024	0.155891	0.0900247	0.224878
GNA15	19.0971	0.244913	0.150318	0.0838975	0.214176
SEC24A	26.9337	0.244742	0.150667	0.0815163	0.210205
ADGRA1	17.1454	0.244726	0.258531	0.204249	0.388671
BAG4	17.7245	0.244438	0.198137	0.150284	0.318375
HSP90AA1	43.6084	0.244016	0.143054	0.0723795	0.193981
FEZ2	18.7166	0.243972	0.158059	0.0948244	0.233168
MYL6B	14.6062	0.243915	0.195864	0.145601	0.312436
C1orf21	17.363	0.243911	0.191112	0.141102	0.30719
ANGPTL4	16.1364	0.24271	0.234514	0.193587	0.374959
PTPN2	15.8259	0.24251	0.167048	0.111854	0.260476
CDC23	18.2716	0.242322	0.153999	0.0904485	0.225474
PTPN7	16.2998	0.242128	0.192478	0.147121	0.314156
NDUFA10	16.907	0.242028	0.195538	0.153576	0.321769
ASNS	14.4837	0.241913	0.221324	0.180133	0.357147
CEBPZOS	16.8881	0.241851	0.172546	0.117275	0.269755
MTX2	15.698	0.241478	0.184393	0.136476	0.300469
DENND10	21.0743	0.241328	0.14416	0.0782323	0.204878
TLR1	38.1241	0.24081	0.203841	0.163805	0.336311
CEBPG	16.3635	0.240442	0.167518	0.113785	0.2642
HM13	43.5243	0.239822	0.191543	0.149033	0.315999
CPLANE1	15.8557	0.239669	0.197204	0.155715	0.324867
C1D	17.2312	0.2394	0.163383	0.109432	0.256428
ILK	16.1337	0.239354	0.177377	0.12951	0.288912
CAMLG	24.5453	0.239139	0.136292	0.0662314	0.183679
TMEM181	14.6647	0.238818	0.170504	0.120747	0.275148
MRPL30	22.1285	0.23878	0.183258	0.137422	0.301686
SHPRH	18.4768	0.238774	0.173939	0.125155	0.282032
ZMIZ2	39.0005	0.238763	0.154587	0.0957736	0.234802
IARS2	18.5069	0.238734	0.182268	0.136381	0.300396
VMO1	38.3953	0.238487	0.136532	0.0701925	0.190482
SAAL1	20.5037	0.238243	0.183553	0.146381	0.313784
RAB9A	19.8018	0.237933	0.180272	0.133062	0.295082
KRTAP5-8	13.2017	0.237924	0.229636	0.190637	0.37116
NUP188	21.9187	0.23747	0.14798	0.0862419	0.218447
PALM2AKAP2	20.4389	0.237264	0.159938	0.108532	0.254808
GAS2L1	14.6965	0.237239	0.194921	0.158436	0.329075
UGP2	28.0087	0.237175	0.138761	0.0740602	0.197319
SLC6A6	45.4404	0.236826	0.153614	0.0997158	0.24045
NFAM1	30.4026	0.236657	0.151415	0.0930593	0.22987
PCBD1	14.8295	0.236635	0.185468	0.145279	0.312243
IL21	14.6355	0.236163	0.231623	0.198683	0.38165
SLAMF8	24.5427	0.236127	0.14117	0.0785507	0.205469
MED25	15.82	0.236055	0.160209	0.112198	0.261154
DERL1	21.5993	0.23571	0.14607	0.0865585	0.219021
ALPK1	23.8687	0.235597	0.152603	0.0986447	0.239069
INPP5A	17.1625	0.235317	0.168315	0.1225	0.278104
CIZ1	15.4786	0.235154	0.176312	0.13494	0.298028
TRAPPC6A	15.5657	0.234771	0.169498	0.123269	0.27933
ATP5F1C	21.2045	0.234657	0.148414	0.0921291	0.228134
TAB2	28.6125	0.233925	0.155381	0.104077	0.24712
CTC1	15.9964	0.233699	0.187555	0.152601	0.320864
TMEM126A	16.6323	0.233611	0.159639	0.111364	0.259832
CTDSPL2	17.1842	0.233504	0.160648	0.113977	0.264412
ABR	29.7865	0.23345	0.157904	0.111207	0.259639
GSK3A	20.1554	0.233079	0.150473	0.0968786	0.236196
PAG1	21.178	0.23297	0.148265	0.09428	0.231969
MNT	16.2492	0.232951	0.169269	0.127482	0.285693
ZDHHC7	13.705	0.23267	0.180606	0.144768	0.311695
RNF139	16.7594	0.232393	0.18866	0.156206	0.325361
PRKCD	30.6379	0.23239	0.13152	0.0666509	0.184424
KCNJ2	13.5279	0.232381	0.181791	0.147335	0.314309
DERA	21.486	0.232341	0.152047	0.0996525	0.24045
POM121L12	17.7999	0.23226	0.251799	0.222029	0.412376
PIGU	17.9264	0.232157	0.207833	0.180331	0.357222
YEATS2	15.3842	0.231941	0.214387	0.189854	0.370522
LGALS8	28.2777	0.23181	0.151594	0.10107	0.242419
SERGEF	18.8946	0.231749	0.177312	0.143323	0.310152
TOLLIP	15.372	0.23166	0.183872	0.148424	0.315516
RAB35	22.7194	0.231642	0.144099	0.0889685	0.223205
LIN7B	18.9213	0.231446	0.219528	0.196027	0.377886
PPT1	56.3389	0.231435	0.193527	0.167668	0.340569
CCNG2	34.2106	0.231139	0.141536	0.0837856	0.214002
UBE2I	38.5863	0.231015	0.158163	0.111749	0.260449
UBTD1	15.0733	0.230941	0.167932	0.129237	0.288434
DUSP10	17.8056	0.230924	0.176229	0.141402	0.307432
SEC23B	21.9457	0.23092	0.155932	0.109002	0.255664
CCAR2	17.7746	0.230638	0.157618	0.110937	0.259331
MTCH2	66.6752	0.230012	0.144483	0.0921698	0.228134
ATP5F1B	62.1047	0.229604	0.210363	0.190463	0.371113
VPS35	15.1808	0.228915	0.174757	0.142479	0.309377
WIPF1	72.1189	0.228214	0.158751	0.118528	0.271361
JAG1	12.9531	0.228137	0.179695	0.151296	0.319547
TMEM41A	18.4162	0.228074	0.20581	0.185632	0.364762
CREG1	65.0693	0.227814	0.213166	0.193962	0.375389
RPS28	26.0599	0.22764	0.15887	0.118585	0.271361
CSF3R	35.0495	0.227194	0.198223	0.179765	0.35697
PSMD6	17.3794	0.227073	0.172402	0.141301	0.307432
TMPO	17.3174	0.226842	0.182886	0.159684	0.330822
CNTRL	17.238	0.226066	0.163395	0.129063	0.288213
LRATD2	16.8625	0.225871	0.215552	0.201882	0.38567
GUCY1B1	18.002	0.225544	0.160856	0.125119	0.282032
OSM	18.1186	0.225451	0.200734	0.183284	0.361202
CFAP410	17.4809	0.22543	0.228005	0.21588	0.404547
TMEM176B	30.3959	0.224846	0.142168	0.099514	0.24045
C7orf50	21.0771	0.224545	0.166299	0.134449	0.297483
COX7A1	25.0646	0.224529	0.138986	0.0889497	0.223205
TMCO6	23.656	0.223477	0.154303	0.116493	0.268588
KDM7A	17.5769	0.221495	0.214161	0.206479	0.391236
NDUFA8	17.1634	0.221365	0.163336	0.138581	0.303054
PABPC1	281.092	0.22135	0.170963	0.150732	0.318974
MCRIP1	12.7002	0.221072	0.188934	0.175903	0.352457
SCYL3	24.0532	0.220772	0.177272	0.161897	0.334272
TNS1	30.5823	0.220621	0.179153	0.163554	0.336271
CSRP2	12.9289	0.220514	0.236621	0.235862	0.426837
TRAPPC6B	16.7517	0.22051	0.214352	0.21149	0.398564
LCE3B	11.3246	0.220196	0.242337	0.234052	0.425478
TXN2	18.5067	0.220124	0.155957	0.126208	0.283749
GOSR1	19.2569	0.219841	0.149647	0.114999	0.266149
XAB2	13.019	0.219401	0.18269	0.17154	0.346271
HADHA	18.7128	0.219237	0.154088	0.124923	0.281965
IL16	13.7745	0.218917	0.219324	0.218003	0.407379
SF3B6	15.6256	0.218877	0.161102	0.137461	0.301686
TANK	21.6768	0.218392	0.153061	0.123957	0.280628
MEX3C	20.6983	0.21835	0.154774	0.125742	0.282964
COX7A2L	22.835	0.217925	0.161031	0.137146	0.301673
RAC1	16.0704	0.217512	0.163306	0.14469	0.311665
SSTR4	9.64482	0.217485	0.257582	0.252212	0.445386
IL19	17.1339	0.217021	0.222023	0.226214	0.417764
KIAA0930	33.2084	0.216876	0.157915	0.135222	0.298516
STX3	27.5519	0.21623	0.15358	0.128286	0.287231
GDI1	24.0344	0.216098	0.137937	0.0993626	0.240212
ICMT	18.7286	0.216025	0.162365	0.145463	0.312364
PWP1	20.0865	0.216006	0.146171	0.116565	0.268613
RARS1	19.5957	0.215805	0.14856	0.120075	0.273744
IKZF5	21.4606	0.215598	0.157595	0.135607	0.29923
MRPL4	17.3709	0.215496	0.1754	0.166836	0.33952
MAPKAPK3	30.0166	0.215105	0.140657	0.105885	0.250399
LYSMD3	17.9184	0.214908	0.208966	0.215908	0.404547
PTGES3	36.9344	0.213603	0.177839	0.174095	0.349839
S100A6	197.273	0.213554	0.15949	0.145446	0.312364
NFKB2	87.4491	0.213503	0.250233	0.257516	0.450191
PMS2	17.496	0.213245	0.169667	0.159373	0.330533
SERPINA7	12.0259	0.213172	0.24538	0.251692	0.444936
PFN1	194.61	0.21306	0.192363	0.199271	0.382477
PLAA	15.0074	0.21292	0.157891	0.142655	0.309467
SMURF2	16.1106	0.212829	0.163962	0.152642	0.320864
GPSM3	16.204	0.212676	0.168591	0.160871	0.332575
TAX1BP3	22.6464	0.212609	0.158343	0.142551	0.309377
CNOT9	17.5033	0.212317	0.159988	0.147856	0.314733
ATG5	17.7797	0.212144	0.163767	0.152325	0.32075
CD48	51.0898	0.212051	0.114706	0.060604	0.173494
RNF212B	21.9298	0.211604	0.303239	0.269882	0.464818
AFG3L2	20.335	0.211411	0.144142	0.118527	0.271361
ATG3	34.9809	0.211401	0.133846	0.098224	0.238168
SLC31A2	22.4415	0.211337	0.160715	0.151527	0.319622
AMD1	19.3596	0.210973	0.175936	0.180712	0.357832
ATP5MG	12.1328	0.210593	0.247522	0.257204	0.450129
TXNL4B	17.6987	0.210277	0.250078	0.26194	0.455478
CHMP1A	23.3518	0.210023	0.136986	0.104093	0.24712
MVD	14.9266	0.209997	0.168668	0.167649	0.340569
TCERG1	15.3729	0.209256	0.168816	0.166236	0.338929
LACTB	39.3691	0.208967	0.141162	0.117376	0.269859
COG4	16.4045	0.208945	0.180439	0.187039	0.36679
EPS15L1	20.3915	0.208918	0.14144	0.118028	0.270747
ZFYVE26	13.5103	0.208127	0.174296	0.18022	0.357147
NDUFAF3	27.6111	0.208112	0.132126	0.0992831	0.240139
GPATCH2L	16.3857	0.208109	0.160626	0.156329	0.325391
MVP	53.9528	0.207848	0.192151	0.208784	0.394684
JPH4	19.9041	0.207586	0.21833	0.237567	0.429097
DDX4	58.2655	0.207582	0.285509	0.280197	0.474876
MCM5	15.8214	0.207314	0.154053	0.146893	0.314156
PLCB3	20.3562	0.207191	0.165624	0.166177	0.338929
SNX2	24.2639	0.20659	0.138734	0.122791	0.278504
TIMM8B	16.1549	0.206393	0.152414	0.143877	0.310735
PINK1	19.3191	0.206393	0.164966	0.164625	0.337319
ZNF529	19.7833	0.206193	0.183981	0.201575	0.385384
SLC49A4	21.2346	0.206164	0.166625	0.166416	0.339156
GGA2	25.902	0.205998	0.136727	0.112958	0.262671
AP4E1	19.0389	0.205762	0.209356	0.23558	0.426667
VPS4B	18.3336	0.205647	0.145821	0.132573	0.294668
SLC1A5	16.555	0.205287	0.196254	0.221703	0.412171
MTHFD1	21.2239	0.204848	0.149488	0.138715	0.30321
SUPT20H	19.1429	0.204191	0.152455	0.146953	0.314156
NAA30	17.6752	0.203249	0.163311	0.169671	0.343352
CHKA	20.6048	0.202739	0.150036	0.14348	0.310152
FDFT1	17.6725	0.202065	0.155266	0.155873	0.324867
CDKAL1	24.8199	0.202055	0.166874	0.179126	0.356572
KRTAP10-10	23.3801	0.201831	0.170559	0.186298	0.365776
GDF5	16.0347	0.201791	0.25692	0.285144	0.480742
RRNAD1	19.5336	0.201409	0.148364	0.140315	0.306022
PREPL	19.2252	0.201403	0.195522	0.226593	0.417989
CRTC2	20.0812	0.201393	0.167312	0.179696	0.35697
CD2	20.8472	0.201148	0.168042	0.18351	0.361466
GRINA	19.8364	0.20106	0.15976	0.167112	0.339722
ITCH	33.9459	0.201011	0.122986	0.0917839	0.227641
HMCES	17.6756	0.200869	0.210507	0.250494	0.443314
PRKACA	37.3197	0.200728	0.174168	0.194449	0.375734
DOK3	13.7006	0.200554	0.178803	0.205431	0.389856
ZMAT5	16.1319	0.2004	0.172333	0.190843	0.371171
DPP9	19.5523	0.20036	0.146407	0.14345	0.310152
WDFY4	25.0162	0.200095	0.156799	0.165471	0.338211
RASGRP3	16.7796	0.200072	0.157064	0.162315	0.334916
HGS	22.0063	0.200058	0.135228	0.118672	0.271433
GNG10	39.7344	0.199808	0.137564	0.12536	0.282365
AFAP1	18.5974	0.199788	0.148578	0.148091	0.315096
TADA3	18.2822	0.199726	0.156562	0.16373	0.336311
MBOAT1	14.7843	0.199654	0.176897	0.200325	0.384199
B2M	851.69	0.199639	0.230292	0.273852	0.468515
BAZ2A	18.2273	0.199624	0.150304	0.153489	0.321769
SLC8B1	18.1848	0.199131	0.175041	0.200898	0.384693
SIGLEC16	17.9141	0.198538	0.201026	0.239729	0.431149
DHX38	15.7905	0.198522	0.181137	0.213695	0.401931
UBAP1	19.5634	0.198397	0.156667	0.166151	0.338929
STRBP	20.2319	0.198003	0.210584	0.2536	0.446706
CNOT7	20.6456	0.197987	0.158103	0.169934	0.343741
PDZD2	19.6123	0.197971	0.191989	0.231052	0.422701
ADCY7	16.6976	0.197946	0.154219	0.163849	0.336311
MCM6	15.858	0.197887	0.173022	0.200532	0.384294
RUNX3	17.5406	0.197416	0.258113	0.294844	0.490522
NME4	18.5587	0.197006	0.157251	0.171669	0.34639
MRPL43	18.3514	0.196618	0.155672	0.168472	0.341776
YBX1	210.992	0.196482	0.195578	0.23881	0.430281
DOCK11	22.4043	0.196317	0.149106	0.150223	0.318375
H2AC6	28.4743	0.195742	0.198413	0.245787	0.437841
PRPF3	21.5759	0.195577	0.146647	0.151481	0.319622
BIN1	19.6134	0.194954	0.155003	0.170567	0.344879
SYF2	22.0304	0.194876	0.149128	0.159672	0.330822
TOR1B	18.6007	0.19465	0.161739	0.182169	0.359797
CSNK2B	33.3239	0.194605	0.147875	0.156248	0.325361
INSL6	18.7104	0.194429	0.262158	0.30053	0.495906
IDH1	19.7322	0.194293	0.17188	0.206437	0.391236
AEBP2	20.1367	0.193724	0.142741	0.153223	0.321521
GALE	21.0537	0.193701	0.151145	0.165036	0.337612
CXCL16	74.038	0.193673	0.178086	0.217521	0.406634
UFL1	19.4654	0.193668	0.181012	0.224449	0.41562
SRP72	24.4916	0.193528	0.140112	0.141037	0.307185
TWF2	14.0899	0.193471	0.177106	0.214751	0.403238
LIX1L	16.881	0.19315	0.18254	0.227345	0.418585
UBE2E1	34.5821	0.193055	0.126779	0.113408	0.263594
TRMT9B	20.121	0.192744	0.245045	0.295978	0.491408
BIN3	16.7363	0.192294	0.16762	0.201076	0.384883
LPIN2	19.5756	0.192273	0.148155	0.162829	0.335486
CRTC1	16.4988	0.192139	0.159903	0.185888	0.365118
PEF1	14.5017	0.192086	0.168371	0.203423	0.387933
STK10	15.2083	0.192026	0.186039	0.234935	0.42625
FNTA	20.8188	0.191984	0.148864	0.162806	0.335486
NOP10	18.9792	0.191592	0.160267	0.190478	0.371113
IRGC	18.5452	0.190342	0.204655	0.264564	0.458733
SUMO3	23.0027	0.190252	0.160594	0.19316	0.374282
CNBP	71.8693	0.189974	0.177709	0.224226	0.415508
TXNL1	15.5806	0.189822	0.175152	0.226852	0.418184
PACS2	17.9817	0.189182	0.154848	0.181613	0.359033
PABPC3	46.6384	0.18918	0.159711	0.19491	0.376476
FAAP100	18.9081	0.18912	0.180568	0.230888	0.422558
NRROS	19.4133	0.189024	0.184862	0.239733	0.431149
CLDND1	18.202	0.18866	0.151928	0.179329	0.356761
HS1BP3	16.0815	0.188602	0.161083	0.197285	0.379563
PPDPF	42.8834	0.188271	0.139914	0.150763	0.318974
SERPINE1	126.54	0.188049	0.276661	0.319322	0.515498
FHL3	20.124	0.187872	0.190908	0.250126	0.443051
SMG7	20.9228	0.187726	0.138732	0.152977	0.321153
SRPK1	22.2707	0.187649	0.177017	0.230205	0.4221
FNIP1	22.4992	0.187243	0.135131	0.14325	0.310152
AGAP2	21.1241	0.186608	0.160018	0.199897	0.38353
EIF2S2	46.2051	0.186502	0.203399	0.275802	0.469711
ADRB1	17.8374	0.186418	0.210795	0.280893	0.475222
LXN	14.5568	0.186315	0.184275	0.243953	0.436187
CAP1	34.0356	0.186283	0.176733	0.231374	0.422973
DKK1	21.2455	0.186066	0.161729	0.204042	0.388427
SREBF1	26.6201	0.185882	0.140805	0.159009	0.330124
CTBP2	19.5533	0.185817	0.147421	0.175671	0.352209
TSPYL1	20.1774	0.185804	0.14791	0.17744	0.354783
TSN	17.2009	0.185703	0.158548	0.198091	0.380962
ELOF1	15.1777	0.185553	0.157296	0.196836	0.379146
GPN1	18.2053	0.185417	0.154305	0.190537	0.371113
USP3	22.5079	0.18529	0.155246	0.190766	0.371171
ANXA2	133.763	0.185144	0.200578	0.272937	0.467605
RAB7A	75.908	0.185051	0.160044	0.2046	0.388733
LAMTOR2	28.7005	0.184928	0.141894	0.165575	0.338211
JPT1	19.2044	0.184818	0.173885	0.231473	0.422996
SP100	13.2064	0.184798	0.188662	0.255997	0.449114
DLST	17.379	0.184758	0.165693	0.217292	0.406463
RBM42	45.5168	0.184667	0.13678	0.153822	0.322089
TPD52L2	38.7458	0.184643	0.132563	0.141998	0.30859
VPS36	17.7204	0.184329	0.160722	0.207299	0.392333
DUSP18	19.8481	0.18409	0.154421	0.188854	0.369277
RAC2	48.0661	0.184019	0.151397	0.189002	0.369277
CCDC12	18.0378	0.184006	0.168774	0.2238	0.415033
CHCHD3	28.0861	0.183951	0.120502	0.111228	0.259639
CWC15	15.0156	0.183904	0.164123	0.215395	0.404052
NDUFA3	22.1347	0.183402	0.159911	0.210289	0.397067
VPS29	43.6402	0.183286	0.141492	0.168775	0.342075
TRAF3IP2	14.9826	0.183143	0.168872	0.226363	0.417882
LRRC58	18.5922	0.182987	0.152473	0.192666	0.37362
EIF5B	18.8675	0.182885	0.165181	0.216641	0.40561
RETSAT	17.5586	0.182586	0.172835	0.233409	0.424886
MED13	28.9797	0.182193	0.129013	0.138207	0.302642
MAP3K2	23.4609	0.18191	0.146884	0.18272	0.360638
ZEB2	59.1641	0.1818	0.164176	0.221001	0.411321
MFSD11	14.5729	0.181605	0.166897	0.226458	0.417898
GPR1	16.8997	0.181495	0.242692	0.324304	0.520872
GK2	20.9858	0.181361	0.271918	0.332934	0.530542
TMEM63A	15.6673	0.181136	0.177703	0.248699	0.441257
MTMR14	23.1963	0.181101	0.133194	0.151885	0.3201
UGCG	31.2938	0.180913	0.152408	0.198304	0.381072
PAQR8	19.1212	0.180899	0.141884	0.173103	0.348496
ZPR1	18.887	0.180832	0.150488	0.194442	0.375734
ASAH1	65.3838	0.180801	0.185683	0.270013	0.46488
DTD1	16.8396	0.180751	0.163791	0.219529	0.409447
TBC1D2B	20.656	0.180681	0.150287	0.193695	0.375021
SELENOT	20.2662	0.180586	0.152292	0.198822	0.381767
CCNA1	8.94379	0.180159	0.241234	0.322333	0.518901
RBM8A	21.9596	0.18015	0.141662	0.175708	0.352209
NFATC4	15.6345	0.180107	0.193905	0.278683	0.472639
SNX12	25.8611	0.179768	0.128071	0.141363	0.307432
EMC4	17.6551	0.179378	0.158508	0.21377	0.401931
CAPZA2	13.8038	0.179357	0.178339	0.258631	0.451657
RP9	22.2673	0.179247	0.31357	NA	NA
MDH2	24.5	0.179227	0.151769	0.202593	0.386726
DENND1A	18.8033	0.179156	0.158861	0.215754	0.404547
CCDC107	26.5248	0.179033	0.168148	0.235829	0.426837
UBE2M	20.9636	0.178949	0.153625	0.205259	0.389704
YWHAG	45.27	0.178928	0.167268	0.232082	0.423442
KIAA1143	16.4009	0.178913	0.207917	0.297651	0.492988
PLEKHG4	15.5949	0.178691	0.177722	0.252988	0.446201
COLEC10	11.4509	0.178565	0.248924	0.329296	0.526292
RBIS	24.6562	0.178533	0.132843	0.15796	0.328366
PHF2	20.5605	0.178271	0.193123	0.277621	0.471759
TAX1BP1	15.7074	0.177667	0.162302	0.224902	0.416286
TFCP2	20.8071	0.177529	0.15868	0.218774	0.408507
PSMB3	31.9908	0.177439	0.179811	0.262359	0.455882
UTP3	15.3076	0.177254	0.187962	0.275775	0.469711
RBBP9	16.2752	0.177243	0.160207	0.222984	0.413835
OXR1	20.7001	0.177171	0.14706	0.195161	0.376813
EIF3G	33.2897	0.177093	0.149508	0.201301	0.385012
RLIM	19.5461	0.176929	0.140636	0.179538	0.356956
GAK	16.846	0.176814	0.164285	0.231163	0.422746
B4GALT2	17.0737	0.176787	0.170329	0.245143	0.437332
PLEKHG2	18.9263	0.176191	0.178617	0.263014	0.456695
EMC3	18.5605	0.176117	0.164516	0.23451	0.425835
ETFA	24.6989	0.175964	0.133937	0.166883	0.33952
KRT81	18.0285	0.175497	0.246933	0.337752	0.534555
ACSL5	25.0344	0.175341	0.144955	0.192098	0.372816
TTC39B	15.5273	0.174828	0.167732	0.242266	0.434104
VSIG10	16.4033	0.174821	0.208136	0.308517	0.504818
MRPS36	17.2258	0.174493	0.158623	0.223885	0.415033
PISD	16.0262	0.174293	0.163687	0.237625	0.429097
LCN2	14.8087	0.173884	0.21851	0.323362	0.519871
MAZ	37.5347	0.173528	0.181719	0.27519	0.46965
RAB28	18.7814	0.173518	0.157919	0.226906	0.418184
CNOT11	21.5537	0.172428	0.146042	0.201258	0.385012
CMTM6	26.5311	0.172102	0.161257	0.239154	0.430583
HTRA3	18.1627	0.172032	0.1976	0.303251	0.499213
SNN	22.9227	0.171879	0.188767	0.289627	0.485996
CDC42SE1	22.6361	0.171815	0.13546	0.181475	0.358905
NF1	23.4836	0.171644	0.134689	0.178019	0.355384
HLA-DQA2	51.7916	0.171595	0.323301	0.329078	0.526116
FXR1	29.9688	0.171295	0.136812	0.183159	0.361202
TCEA3	13.743	0.171252	0.225052	0.335032	0.53239
HNRNPF	24.1889	0.171017	0.148007	0.213457	0.401807
CAB39	18.9084	0.170932	0.16001	0.238173	0.429451
SPAG7	20.6652	0.170709	0.158571	0.236401	0.42736
VPS37B	15.9988	0.170289	0.154607	0.233164	0.424654
RNF5	17.4907	0.170274	0.161369	0.243434	0.435566
PEX13	14.744	0.170248	0.178245	0.278312	0.472286
TXNL4A	22.8262	0.170037	0.152764	0.224457	0.41562
BAK1	17.2336	0.16996	0.166828	0.254811	0.448192
STAMBP	17.5166	0.169651	0.157281	0.234432	0.425835
CYCS	22.4174	0.169637	0.182321	0.288482	0.484876
GTPBP4	18.8212	0.169426	0.170165	0.265033	0.459184
WSB1	82.9925	0.169121	0.121244	0.148571	0.315516
ANKIB1	17.0549	0.168961	0.149128	0.219229	0.409199
TMEM126B	19.5244	0.168632	0.174148	0.270304	0.465052
EPB41L2	22.6238	0.168524	0.147688	0.218654	0.408439
CNIH4	23.2209	0.168427	0.153196	0.230688	0.42251
FBXL5	24.1358	0.16805	0.141449	0.204575	0.388733
DDX58	30.6268	0.167755	0.172352	0.271678	0.466468
OGDH	17.2443	0.16761	0.159606	0.24457	0.43647
CIAO2B	18.7074	0.167557	0.142475	0.209759	0.396374
UBE2Q1	20.1208	0.167488	0.149273	0.22294	0.413835
HTATIP2	19.1195	0.167221	0.156278	0.240857	0.432473
ADPRH	20.4846	0.166877	0.157804	0.242766	0.434841
SCFD2	15.2356	0.166524	0.173171	0.275595	0.469711
MLLT6	22.4131	0.166237	0.153472	0.230868	0.422558
SDCCAG8	22.6606	0.165655	0.15151	0.231903	0.423442
TMEM11	20.4285	0.165111	0.14508	0.213716	0.401931
SLC25A26	22.063	0.165098	0.141481	0.21114	0.398293
CHMP5	23.9397	0.164965	0.169626	0.273764	0.468515
ACAD9	15.2386	0.164945	0.167914	0.272509	0.467199
BRK1	25.2469	0.164773	0.148058	0.228883	0.420466
BUD23	16.8783	0.164702	0.164169	0.261208	0.454692
AHSA1	12.8703	0.16455	0.17441	0.285033	0.480734
PYCR2	16.1338	0.164513	0.166292	0.271831	0.466529
NR3C1	23.1282	0.164454	0.145273	0.220944	0.411321
CHMP4B	23.5884	0.16435	0.156304	0.250163	0.443051
TNNI2	24.637	0.164264	0.170593	0.277685	0.471759
KDM6B	17.8265	0.164106	0.149786	0.234286	0.425745
GNA13	31.3303	0.163885	0.155674	0.251056	0.443987
RRP12	19.6796	0.163661	0.179128	0.295436	0.490985
CANT1	16.3449	0.163596	0.16446	0.267021	0.461029
PPP1CB	69.4203	0.163374	0.145563	0.229424	0.420985
CYTH2	14.6126	0.163319	0.159233	0.258525	0.451633
RSRC2	22.9684	0.163291	0.142684	0.219423	0.409405
MOB1A	73.3691	0.163014	0.143855	0.225166	0.416617
GTF3A	16.7269	0.162915	0.176928	0.296494	0.491907
NAMPT	18.2126	0.162777	0.151458	0.241487	0.433186
CYP2W1	23.8682	0.162663	0.203256	0.337003	0.534062
UBQLN1	19.9371	0.161905	0.141857	0.219703	0.409514
PXDC1	24.8293	0.161866	0.150332	0.240831	0.432473
RHOG	17.8774	0.16185	0.154814	0.25515	0.448304
MRPL28	17.7495	0.161783	0.155903	0.256415	0.449393
PPP1R17	23.4155	0.161641	0.248427	0.376533	0.574151
RNF145	17.4714	0.161568	0.157035	0.255432	0.448638
FAM114A2	18.2162	0.161525	0.156898	0.259555	0.452407
PREX1	15.2414	0.161383	0.194299	0.328327	0.525776
PHF1	21.2811	0.161187	0.14351	0.225805	0.417325
DNAJB6	26.1497	0.161112	0.135328	0.207028	0.392124
WASHC4	23.6406	0.160907	0.146426	0.236756	0.427843
UQCRC1	38.454	0.160673	0.179742	0.306482	0.502435
LRRK2	21.7075	0.160662	0.164753	0.275673	0.469711
ANXA7	46.269	0.16066	0.144113	0.23223	0.423442
NSMCE2	15.5536	0.160484	0.16279	0.273827	0.468515
GPATCH3	14.3542	0.15987	0.210223	0.354333	0.55027
F8A2	20.8343	0.159791	0.152083	0.252331	0.445434
CLIC2	22.1118	0.159785	0.170397	0.294887	0.490522
PLEKHF2	17.1858	0.159766	0.172099	0.298134	0.49362
FBXO6	17.236	0.15972	0.16545	0.280986	0.475222
NMRAL1	14.858	0.159719	0.191446	0.327225	0.524355
NUDC	21.3212	0.159254	0.161815	0.280459	0.474989
MTAP	16.499	0.159224	0.162221	0.277499	0.471759
FAM98C	18.4862	0.159201	0.15419	0.25576	0.44889
VPS53	17.9121	0.158778	0.17663	0.305708	0.501566
SLC25A4	18.5198	0.158559	0.154064	0.260992	0.454479
GTF2F1	15.1015	0.1585	0.167168	0.291331	0.487194
DDX3X	50.3054	0.158494	0.11587	0.157721	0.328008
LCORL	18.3365	0.158434	0.158513	0.271113	0.465952
GNPTAB	24.9608	0.158141	0.143914	0.237935	0.429329
GTPBP2	20.0029	0.15749	0.15605	0.268986	0.463439
DYM	23.6059	0.157422	0.145385	0.244322	0.436187
AKIRIN1	19.7623	0.157384	0.179203	0.317845	0.514732
EMC1	14.7387	0.157379	0.18376	0.320086	0.515965
CRACDL	10.2285	0.157153	0.214522	0.364782	0.561283
SIL1	20.4091	0.156723	0.151696	0.259617	0.452407
ATXN7L3	16.5768	0.156669	0.16963	0.300925	0.496389
SP9	24.4369	0.156658	0.198839	0.34637	0.543262
SPOCK2	15.6795	0.15661	0.173672	0.308447	0.504818
CXXC5	20.0616	0.156139	0.163933	0.287035	0.482944
ZKSCAN8	12.7407	0.156008	0.186026	0.331742	0.52968
PPM1A	25.601	0.155936	0.128339	0.203635	0.388107
MROH1	17.2013	0.155902	0.208301	0.359463	0.555938
BRD9	16.495	0.155875	0.163611	0.290044	0.485996
CCDC137	23.0893	0.155703	0.155482	0.272369	0.467124
RAC3	23.604	0.155499	0.234565	0.388144	0.58636
PPP3CC	17.0071	0.155329	0.154249	0.272244	0.467074
USO1	40.2025	0.155216	0.14468	0.246775	0.43896
MPP1	26.8369	0.155176	0.137631	0.2291	0.420706
RANBP9	25.2883	0.155155	0.134064	0.220813	0.411321
PIAS2	18.7748	0.154924	0.157393	0.278186	0.472286
SUMF2	19.1706	0.1548	0.163507	0.293939	0.48992
EYA3	16.8646	0.154505	0.169583	0.305062	0.501349
TFPI2	9.28495	0.15434	0.248251	0.398695	0.597626
RSL24D1	27.0047	0.15409	0.156932	0.27724	0.471759
SERTAD1	16.6288	0.15397	0.168814	0.306546	0.502435
UBE2L6	22.2783	0.153832	0.164288	0.298589	0.493871
TRIM21	19.7345	0.153826	0.157201	0.280341	0.474954
SF3A1	24.1109	0.153794	0.153602	0.274071	0.468597
DDX21	17.8227	0.153708	0.168254	0.30613	0.502091
SKAP2	29.4002	0.153383	0.126084	0.202334	0.386382
SLC31A1	18.7647	0.153339	0.16047	0.289859	0.485996
PSEN1	21.6988	0.153288	0.149554	0.264302	0.458443
DCP1A	17.4514	0.153162	0.151438	0.270446	0.465132
RELB	18.6452	0.152786	0.16217	0.296825	0.49212
CLDN25	26.8349	0.152749	0.228469	0.390044	0.588684
DIAPH2	22.334	0.152742	0.142799	0.248308	0.440907
RAF1	32.1827	0.152179	0.133565	0.228404	0.419985
HIVEP2	15.8421	0.152176	0.159107	0.293112	0.489288
MDC1	15.323	0.1521	0.161519	0.302213	0.498008
VPS8	18.3459	0.15206	0.149486	0.26597	0.460029
CITED2	30.7422	0.151877	0.127391	0.210262	0.397067
MRPL22	18.3578	0.151843	0.20205	0.365471	0.561847
TPM3	83.7544	0.151746	0.149076	0.268983	0.463439
CCT7	15.6441	0.151377	0.175236	0.325644	0.522336
IRF1	101.527	0.151325	0.181027	0.338896	0.53566
PROS1	16.3162	0.151086	0.171813	0.318366	0.514934
RTCA	15.8596	0.151073	0.161684	0.299587	0.495222
FBXL4	19.6881	0.150979	0.172624	0.323332	0.519871
HOXC9	18.8227	0.150926	0.152999	0.279805	0.474377
PPP1R14B	51.7562	0.150746	0.16465	0.308456	0.504818
TIMP3	62.5169	0.150419	0.275964	NA	NA
TSC1	18.3428	0.149997	0.231656	0.400841	0.599053
PREP	16.6597	0.149974	0.155739	0.305555	0.501484
SPP1	32.5896	0.149733	0.275034	0.411009	0.605952
VPS26A	17.8873	0.149649	0.169203	0.319374	0.515498
C1QL3	19.582	0.149589	0.290157	0.411639	0.606462
ITGA5	57.9582	0.14955	0.200172	0.369968	0.567165
ARL6IP5	37.1903	0.149456	0.138669	0.252894	0.446201
NBDY	16.3831	0.149361	0.166888	0.313714	0.510336
TAF13	18.2432	0.149146	0.153048	0.28999	0.485996
CD164	22.0526	0.149095	0.141286	0.257136	0.450129
GM2A	32.4803	0.148827	0.17914	0.341269	0.53768
UCHL3	19.1288	0.148818	0.143621	0.264175	0.458385
ODF3B	17.1713	0.148254	0.180113	0.345545	0.542317
TMX1	19.7261	0.148144	0.163461	0.312571	0.509232
ZNF142	16.8551	0.14803	0.200667	0.377824	0.575939
RCHY1	17.963	0.147943	0.1646	0.313771	0.510336
BABAM2	28.2994	0.147923	0.146284	0.274722	0.469017
AP1G1	15.6332	0.147898	0.164102	0.313248	0.509995
DNAJA2	20.0343	0.147689	0.145527	0.274407	0.468933
CEBPA	23.5907	0.147661	0.141895	0.2652	0.459184
MCM3	14.403	0.147597	0.18287	0.352546	0.548679
KDM2B	22.5211	0.147589	0.135864	0.246071	0.437869
SNX15	20.318	0.147532	0.150313	0.283479	0.47861
PRDX6	17.0139	0.147529	0.157562	0.304521	0.500966
SLMAP	18.2953	0.147503	0.168269	0.324163	0.520815
RAB7B	14.2753	0.147153	0.185726	0.35488	0.55077
ST13	23.1072	0.147151	0.203781	0.383446	0.580702
CCDC22	20.3851	0.147128	0.145221	0.275587	0.469711
NR1H2	32.3013	0.146957	0.12848	0.227506	0.41868
FARSA	15.1896	0.146412	0.160225	0.310879	0.507486
GOSR2	19.3045	0.146211	0.155704	0.301032	0.496398
TAOK3	27.4314	0.146141	0.133776	0.245502	0.437802
TMF1	24.5854	0.146054	0.129016	0.233907	0.425373
TBC1D3C	16.2423	0.14577	0.249628	0.423779	0.61893
TSPAN14	33.688	0.145673	0.144077	0.277581	0.471759
WASHC3	19.5241	0.1456	0.15863	0.30891	0.504953
ODAPH	17.8822	0.14559	0.249125	0.425557	0.621155
PSME2	72.3307	0.145511	0.168632	0.31725	0.514053
COX16	14.6514	0.145448	0.169753	0.333481	0.530894
JMJD6	14.7735	0.145211	0.161402	0.31732	0.514053
DHPS	14.8686	0.145039	0.162016	0.321842	0.518281
TIMM23B	13.6422	0.145028	0.171047	0.337281	0.534329
NUDT14	23.2944	0.144914	0.169574	0.336977	0.534062
ZNF821	16.1937	0.144756	0.246939	0.424681	0.620062
AOAH	25.7154	0.144711	0.14083	0.2717	0.466468
TMEM167B	23.1784	0.144584	0.135157	0.257116	0.450129
POLA2	15.987	0.144553	0.173587	0.344255	0.541163
DERL2	14.2976	0.144207	0.174167	0.347536	0.544196
SLC17A5	23.6737	0.143951	0.13672	0.261857	0.455478
SEPTIN9	32.4323	0.143885	0.159151	0.31903	0.515283
MRPL49	15.7511	0.143863	0.159717	0.319531	0.515528
ANXA5	52.5236	0.143725	0.194768	0.381852	0.579546
GET3	14.4437	0.143571	0.172416	0.347712	0.544196
RASA2	17.7457	0.143563	0.16577	0.334138	0.531419
COMMD1	15.8034	0.143489	0.152201	0.302666	0.498418
MARF1	22.0023	0.14332	0.147575	0.293825	0.48992
SBSN	15.6873	0.143284	0.203461	0.39581	0.594896
ZNF830	12.456	0.143229	0.216785	0.408074	0.603579
UFM1	21.6531	0.142948	0.174045	0.3473	0.544196
DLD	22.6455	0.142298	0.144652	0.289749	0.485996
PTK2B	23.642	0.142016	0.141077	0.277778	0.471759
MYO1C	19.5093	0.142011	0.143051	0.286248	0.481952
SUZ12	15.5334	0.14195	0.158343	0.314624	0.511383
IFNAR2	33.6538	0.141923	0.145962	0.292278	0.488293
PSMA2	35.4225	0.141811	0.138151	0.274481	0.468933
TMEM101	16.8276	0.141753	0.177903	0.36345	0.560151
UQCRHL	37.6546	0.141699	0.135582	0.265198	0.459184
ATL3	32.6306	0.14083	0.149227	0.304949	0.501332
TGFBR2	41.3735	0.140401	0.152444	0.316363	0.513353
POLE4	22.6235	0.140358	0.144917	0.296093	0.491408
ABCB10	14.7397	0.139973	0.160314	0.332755	0.530429
VPS25	16.6884	0.139833	0.161086	0.33339	0.530894
MTG1	18.1975	0.139634	0.161702	0.337506	0.534339
ADPGK	15.0338	0.139422	0.162022	0.336857	0.534062
TBCA	25.7413	0.138906	0.126147	0.245908	0.437866
MAN2C1	16.9002	0.138821	0.165746	0.349432	0.545416
ST7L	22.8114	0.138817	0.149539	0.30986	0.506167
DYNLT1	20.9477	0.138762	0.146991	0.305384	0.501371
E2F4	21.943	0.138584	0.142514	0.29672	0.492114
TTC17	18.7641	0.138392	0.151649	0.318394	0.514934
TKT	40.0867	0.138388	0.191874	0.395988	0.594896
PRXL2C	16.9318	0.138232	0.156893	0.334419	0.531693
GNAI3	39.6178	0.138216	0.126955	0.250422	0.443314
HTRA2	17.3246	0.13821	0.15132	0.320856	0.516864
TLE3	24.4413	0.137494	0.141513	0.295741	0.491325
ALDH9A1	38.4379	0.137329	0.163297	0.348857	0.545061
HNRNPCL3	28.0568	0.136897	0.173973	0.370818	0.567743
CAPZA1	23.4342	0.136603	0.167195	0.362767	0.559451
TAL1	20.3295	0.136427	0.194066	0.407473	0.603282
SLC16A2	17.6585	0.136211	0.210665	0.426201	0.621538
SLC4A2	16.6969	0.136167	0.165098	0.355077	0.5509
PLEKHO1	47.1089	0.135898	0.169364	0.373785	0.570853
TASOR2	61.6794	0.135737	0.134814	0.283127	0.478181
EIF2B2	15.6708	0.135442	0.160556	0.346858	0.543852
CDK17	18.3456	0.135167	0.150494	0.328442	0.525787
CRTC3	18.9893	0.135037	0.154242	0.337417	0.534339
ELP3	14.2034	0.134981	0.17093	0.374863	0.572141
UQCR11	54.516	0.134621	0.225087	0.446253	0.640674
CNOT8	20.7405	0.134581	0.143316	0.312378	0.509088
C2orf66	16.5031	0.134504	0.266824	0.459845	0.654554
RNASE6	15.602	0.134451	0.197779	0.416797	0.61203
CREBRF	20.2356	0.134189	0.175227	0.384204	0.581488
RAB18	16.8722	0.134174	0.163136	0.3542	0.550239
DNAJB14	15.3771	0.134161	0.157694	0.34808	0.544196
NARS1	16.7856	0.133911	0.179606	0.394664	0.594553
NCKAP1L	50.9466	0.13297	0.151006	0.336857	0.534062
IRF9	18.8323	0.132918	0.170067	0.379043	0.576897
ATG4C	15.8917	0.132871	0.172368	0.382725	0.58012
SUMO1	22.3055	0.132734	0.147386	0.332481	0.530429
CLDN1	16.4995	0.132717	0.203756	0.431279	0.626153
YIF1B	15.1306	0.132606	0.157239	0.353738	0.549695
MTDH	52.7697	0.132239	0.164997	0.370288	0.567465
UQCRB	16.124	0.131996	0.169185	0.378068	0.576012
RSU1	15.7258	0.131726	0.178762	0.403046	0.601041
TRAF7	25.7864	0.131568	0.13711	0.305307	0.501371
CUTA	18.2976	0.131476	0.146205	0.329937	0.526971
HSPE1	45.4735	0.13146	0.150314	0.342867	0.539327
GBP6	19.9274	0.131287	0.158774	0.358329	0.554887
GID8	17.1726	0.131117	0.151392	0.343343	0.539903
BMP8A	17.0868	0.131063	0.173968	0.389849	0.588572
RCOR1	15.5332	0.130771	0.166836	0.379028	0.576897
GUSB	23.559	0.130767	0.148166	0.338756	0.535622
ADA2	28.0525	0.130756	0.16691	0.382824	0.58012
CLEC2B	14.1756	0.130748	0.179255	0.400769	0.599053
CCDC24	21.554	0.130602	0.185463	0.410164	0.605569
TOR1AIP1	20.2601	0.130527	0.138898	0.312211	0.508986
FMNL1	22.0876	0.130487	0.143181	0.32542	0.522319
RHEB	33.4396	0.130182	0.208917	0.442238	0.638063
AP1M1	27.633	0.130029	0.151128	0.348394	0.544512
SEC22B	17.2949	0.130012	0.161696	0.370498	0.567531
SP5	18.5982	0.129984	0.198623	0.433313	0.627969
HNRNPCL4	15.0622	0.129704	0.164295	0.378107	0.576012
LBHD1	16.2171	0.12951	0.180087	0.409625	0.605138
COLEC12	18.0968	0.129505	0.244098	0.470876	0.663975
SLC25A11	18.969	0.129306	0.155708	0.359109	0.555566
ATIC	15.9063	0.129289	0.154374	0.358949	0.555494
AFTPH	18.9982	0.128615	0.145126	0.336313	0.533663
LOXL2	20.9368	0.128333	0.227074	0.471353	0.663975
FAM204A	19.2811	0.128143	0.15566	0.366019	0.562158
OSGIN1	15.4564	0.128078	0.175993	0.406019	0.602645
SH2B3	13.7544	0.127831	0.165214	0.387165	0.585244
ERC1	13.7763	0.127798	0.189929	0.431319	0.626153
RNF34	15.2185	0.127453	0.158843	0.372031	0.569172
PSMA6	13.1809	0.127217	0.177679	0.412872	0.607895
GNL2	15.3786	0.127156	0.1573	0.372401	0.569451
EOMES	20.8632	0.126826	0.186829	0.428559	0.624417
CCND1	24.594	0.126748	0.145327	0.344892	0.541734
DHRS3	18.1797	0.126126	0.155531	0.372101	0.569172
ITSN2	16.62	0.126066	0.145412	0.34792	0.544196
DPM2	14.2737	0.12598	0.161009	0.386785	0.58485
MAPK8IP3	21.4866	0.125967	0.132558	0.310979	0.507486
VAMP2	20.9651	0.12575	0.166856	0.399283	0.597678
PRKCQ	14.4241	0.125298	0.169647	0.405273	0.602525
LINGO1	15.8077	0.125086	0.263332	0.489304	0.679583
TNFAIP8	31.1102	0.125023	0.123333	0.289505	0.485996
CERS6	15.6657	0.124543	0.184332	0.429714	0.62554
IRF2	23.6564	0.124415	0.13754	0.332737	0.530429
PDGFB	15.9064	0.124097	0.164557	0.399448	0.597702
DNAJC14	25.4139	0.123956	0.135368	0.327973	0.525382
DYNLRB2	12.4387	0.123799	0.211233	0.470188	0.66396
FOXJ3	19.772	0.123713	0.144878	0.356003	0.551986
PRPF39	24.367	0.123503	0.13136	0.319709	0.515528
C18orf32	23.3451	0.12332	0.132629	0.322869	0.519592
HSPA13	21.2843	0.123294	0.150198	0.367979	0.564636
APBA3	14.1401	0.123292	0.176119	0.423351	0.618675
AFF1	37.0342	0.122893	0.141684	0.347753	0.544196
FLOT1	36.9913	0.122514	0.153382	0.382287	0.579717
NDUFS3	21.291	0.122461	0.146558	0.364854	0.561283
UBE2O	17.5696	0.122408	0.178318	0.430413	0.625785
ATXN3	19.2625	0.121791	0.160545	0.399034	0.597678
NDUFB3	22.3069	0.121449	0.136002	0.340924	0.537483
ATG7	18.9925	0.121368	0.145036	0.361743	0.558402
MFSD14B	28.0714	0.121013	0.129556	0.325587	0.522336
ATG12	18.9977	0.120981	0.151601	0.383407	0.580702
MSL3	16.8551	0.120978	0.15925	0.400399	0.598758
SELENOS	17.8244	0.120416	0.151186	0.38156	0.579283
MLX	19.1884	0.120372	0.161082	0.40619	0.602645
PRDX3	13.9949	0.120295	0.199673	0.469713	0.663772
ITGAL	35.9235	0.119841	0.145612	0.373218	0.570165
STARD3	16.9402	0.119772	0.158123	0.400145	0.598562
PFDN2	34.8058	0.119695	0.126809	0.319649	0.515528
ATP6AP2	51.6651	0.119489	0.144757	0.372608	0.56959
ZNF143	16.9737	0.119009	0.178345	0.442884	0.638503
EIF2B5	15.4413	0.118741	0.159294	0.410641	0.605783
TBK1	17.1061	0.118625	0.156551	0.402887	0.601006
LRCH4	26.5651	0.118527	0.142704	0.369976	0.567165
SLK	19.0666	0.118387	0.151549	0.395571	0.594896
OSBPL9	26.5959	0.118375	0.132097	0.328945	0.526076
GINM1	16.1806	0.118245	0.159229	0.409542	0.605138
SUMF1	13.4161	0.117935	0.168609	0.430313	0.625785
UBQLN2	16.4614	0.117614	0.152809	0.398499	0.597565
OSTF1	18.7583	0.117511	0.165347	0.423599	0.618852
CCM2	20.103	0.117178	0.150058	0.39519	0.59489
FLCN	18.1248	0.117141	0.155398	0.404067	0.601846
PARP12	23.6692	0.116953	0.144844	0.380034	0.577553
ANKLE2	15.784	0.116871	0.154074	0.411124	0.605952
RMND5A	16.3343	0.116739	0.169735	0.438531	0.633936
TMEM87A	14.256	0.116638	0.169777	0.438599	0.633936
MTERF3	14.1756	0.116635	0.176088	0.448798	0.643155
BPNT1	15.5986	0.116582	0.17755	0.450262	0.644684
FAM234A	20.0402	0.116541	0.153799	0.404847	0.602258
SCLT1	16.2443	0.116415	0.20529	0.489122	0.679583
UBL3	24.7736	0.116229	0.155821	0.409986	0.605489
LAP3	91.0564	0.11608	0.180061	0.458894	0.653592
MLEC	19.4729	0.115984	0.16067	0.42227	0.617466
BAZ1A	16.493	0.11597	0.17258	0.444187	0.639174
CHURC1	26.5914	0.115949	0.134546	0.358771	0.555396
DNAJC8	24.9741	0.115939	0.141952	0.378852	0.576897
BTBD10	22.4416	0.115849	0.149639	0.396931	0.595649
TSPO	18.6329	0.115607	0.152841	0.406208	0.602645
MYLK4	14.317	0.115503	0.205731	0.492422	0.681964
DDX47	21.9335	0.115417	0.149351	0.398456	0.597565
CLIP1	28.3592	0.115326	0.136627	0.367956	0.564636
AP1G2	20.38	0.115208	0.187601	0.471145	0.663975
EEF1AKNMT	15.1265	0.115114	0.160299	0.425774	0.621287
H1-0	32.4222	0.114911	0.188266	0.470945	0.663975
ZNF335	16.5557	0.114909	0.168798	0.441975	0.637871
PSMG3	25.2246	0.114878	0.146473	0.39615	0.594956
ARHGAP18	15.8268	0.114813	0.16929	0.441559	0.637648
LMNB1	22.062	0.113814	0.175398	0.459971	0.654554
RPL10L	19.0841	0.113689	0.253552	0.52292	0.707421
UBE2N	18.9915	0.11348	0.145489	0.399097	0.597678
FKBP4	12.8824	0.113388	0.19298	0.485063	0.676649
CCT6A	27.964	0.113157	0.136095	0.374739	0.572131
RGS7BP	17.1414	0.112795	0.204929	0.50056	0.690179
PPP1R15B	16.4284	0.112512	0.165469	0.44628	0.640674
SNRPA1	29.3858	0.112454	0.146234	0.404513	0.60196
ATP5MK	20.4164	0.112439	0.163339	0.443596	0.639174
PCIF1	16.4642	0.112357	0.170291	0.456979	0.652007
PSMB9	92.0689	0.112339	0.16469	0.445864	0.640453
DUSP1	13.8331	0.112085	0.207824	0.508929	0.697384
OSTM1	26.2389	0.111978	0.149966	0.415704	0.610791
AGTRAP	21.5426	0.111873	0.170492	0.461684	0.655844
PSMC6	15.5288	0.111315	0.161677	0.445009	0.639978
SUPT6H	18.0779	0.111149	0.145834	0.40639	0.602647
MAGOH	25.6367	0.111048	0.140025	0.391636	0.590721
MAP2K4	18.2448	0.110398	0.145189	0.408019	0.603579
TBCB	14.5902	0.110086	0.168769	0.463103	0.657198
MGAT1	53.4766	0.109942	0.162965	0.451466	0.645713
ARAP1	19.7634	0.109733	0.144311	0.40842	0.603733
SF3B2	22.4408	0.109506	0.133456	0.380065	0.577553
MCL1	53.3966	0.109275	0.134522	0.386204	0.584334
SLC20A1	15.8229	0.109256	0.159395	0.445447	0.640275
RHOH	14.0368	0.10921	0.164902	0.456761	0.651886
STXBP3	15.9827	0.109035	0.152235	0.432042	0.626685
CBX3	13.9677	0.108988	0.17501	0.478254	0.670215
CDC123	14.8633	0.108716	0.171031	0.464754	0.658098
SNW1	28.5242	0.108539	0.122951	0.351669	0.547876
NFKB1	28.1863	0.107752	0.135197	0.395355	0.59489
RIC1	17.4748	0.107372	0.146848	0.428291	0.624213
SLC7A2	20.51	0.107282	0.172027	0.478205	0.670215
KAT2B	22.011	0.107063	0.141961	0.414303	0.609284
POLR3E	17.613	0.106771	0.157835	0.45446	0.649362
CIAO3	13.9548	0.106611	0.210944	0.53052	0.712816
GPR107	20.0383	0.106518	0.142591	0.419131	0.614532
ASL	16.1676	0.106461	0.165319	0.471837	0.664038
ID2	44.6014	0.106276	0.130902	0.387925	0.586211
GRB2	85.5203	0.106136	0.173142	0.490458	0.680274
MPZL1	33.9658	0.105835	0.136147	0.406457	0.602647
XPC	18.3095	0.10569	0.171288	0.485826	0.677369
ELOC	32.5055	0.105508	0.139087	0.416594	0.611915
TBC1D5	26.4336	0.105298	0.133868	0.40146	0.599794
SH3KBP1	21.5061	0.105163	0.13403	0.402182	0.600321
NAP1L4	46.5755	0.105092	0.196843	0.522794	0.707421
CRK	18.4413	0.104917	0.156517	0.458486	0.653203
PLCG2	17.789	0.104591	0.172662	0.490314	0.680274
CTNND2	17.6404	0.104581	0.203445	0.53205	0.713836
GTF2H1	23.0386	0.104506	0.134079	0.405386	0.602525
RNF24	16.2328	0.1045	0.163684	0.476309	0.668833
AGAP9	15.8915	0.104331	0.208584	0.536364	0.716089
SNRPD2	17.6464	0.10432	0.156305	0.461151	0.655469
C6	12.5426	0.1042	0.205478	0.539894	0.718045
H3C7	15.3988	0.103785	0.194112	0.529357	0.712355
ZFC3H1	19.866	0.10376	0.155061	0.457519	0.652015
SLC39A3	19.199	0.103746	0.158539	0.471768	0.664038
AP5S1	15.8873	0.10345	0.162351	0.474926	0.667199
CT47B1	15.9652	0.103415	0.203178	0.535523	0.715918
NKX2-4	16.5852	0.103075	0.198442	0.531622	0.713469
EIF4A1	76.4063	0.102755	0.188806	0.524091	0.708127
ANTXR2	35.6983	0.102457	0.134921	0.419603	0.61504
PAIP2	28.6448	0.10235	0.128936	0.395742	0.594896
FBXW11	28.613	0.102207	0.123775	0.383724	0.580941
GSC	14.9498	0.102179	0.224151	0.56339	0.732893
HIGD1A	25.9449	0.10202	0.128791	0.403157	0.601041
FBXW7	15.3644	0.101337	0.170526	0.500148	0.689806
HLA-E	341.514	0.101307	0.259013	0.574917	0.741294
CCT4	22.0474	0.101024	0.137878	0.429439	0.625326
DPPA2	16.2879	0.100338	0.198828	0.542383	0.720178
INF2	21.6376	0.100084	0.144321	0.451086	0.645486
GPAT4	26.2518	0.100067	0.13595	0.431375	0.626153
CD84	19.0001	0.0999412	0.147216	0.460414	0.654993
FAM47B	18.7896	0.0997394	0.235206	0.572598	0.739736
CARD9	20.4009	0.0994548	0.142232	0.45182	0.645967
TIAL1	34.4605	0.0993897	0.118609	0.381023	0.578647
NUBP1	15.3634	0.0993655	0.154127	0.478693	0.670638
FAM219B	16.6603	0.0993651	0.183077	0.52844	0.711731
EBI3	19.5003	0.0991462	0.158191	0.485996	0.677369
AAMP	30.638	0.0991269	0.125002	0.404015	0.601846
PDCD10	20.9627	0.0990227	0.146079	0.460662	0.655155
FRS2	19.3896	0.0990152	0.199492	0.549818	0.724776
SNAPIN	15.3643	0.098823	0.161366	0.497746	0.687554
RFXANK	20.5103	0.0987259	0.1463	0.461985	0.65608
ASCC2	13.5119	0.0985666	0.188019	0.53508	0.715918
DPM1	18.8996	0.098431	0.15045	0.472189	0.664195
SEMA3G	18.4662	0.0983394	0.232167	0.576212	0.742281
NEDD9	17.3875	0.0983369	0.179252	0.52746	0.711
FNDC3A	26.6484	0.0982479	0.135303	0.436468	0.631978
UBALD2	20.5043	0.0980872	0.142939	0.457451	0.652015
TMX3	18.5335	0.0980843	0.16	0.496318	0.686268
ZNF592	23.2546	0.0978916	0.180331	0.53163	0.713469
CARS1	14.0273	0.0978601	0.177658	0.528309	0.711731
TLR3	11.1303	0.097832	0.217123	0.568767	0.737358
TRAFD1	41.6432	0.0978008	0.112192	0.365957	0.562158
TMEM41B	19.1469	0.097684	0.154831	0.486917	0.677878
MAGI1	14.4022	0.0976628	0.199706	0.556945	0.728756
FBXW5	20.7347	0.0974792	0.157326	0.493818	0.683199
ZNF622	17.0583	0.0972838	0.203272	0.561271	0.73133
PLEKHF1	17.7846	0.0971737	0.174715	0.526524	0.710388
CNTLN	16.0493	0.0971147	0.192734	0.54909	0.724354
SEC14L1	21.4438	0.0969752	0.170444	0.520716	0.706334
HYOU1	15.4035	0.0967892	0.171628	0.521414	0.706362
SLC15A4	30.5799	0.0963646	0.147757	0.476669	0.668954
NACA	140.898	0.0962932	0.170985	0.524168	0.708127
ZNF383	18.7304	0.0962659	0.167315	0.517421	0.704079
SCARB2	18.1127	0.0959127	0.15312	0.49293	0.682164
G3BP1	62.9238	0.0957663	0.159585	0.504282	0.693713
GOLT1B	13.5806	0.0956722	0.165184	0.516542	0.703275
BLVRB	15.6625	0.0956594	0.179014	0.53637	0.716089
SAFB2	21.2404	0.0956482	0.143032	0.468916	0.662838
HECTD3	16.3377	0.0956132	0.162507	0.510307	0.698293
ATXN7L3B	15.4475	0.0954458	0.19321	0.558324	0.729048
CNIH1	24.5275	0.0954193	0.148346	0.484552	0.676321
TAF2	22.8813	0.0953696	0.159181	0.506919	0.695997
AMMECR1L	15.6618	0.0947834	0.155554	0.503454	0.693386
RNF38	19.6901	0.0945968	0.139102	0.463853	0.657585
EBAG9	18.3968	0.094481	0.164062	0.518384	0.7048
PSMB5	14.4805	0.0939591	0.162045	0.516474	0.703275
SSRP1	23.5963	0.0939408	0.141168	0.470386	0.66396
HNRNPC	24.2954	0.0932992	0.14524	0.484697	0.676331
ZNF506	17.8468	0.0931586	0.166057	0.529056	0.712168
LPL	11.5947	0.0929817	0.202035	0.574157	0.740804
TIMM17B	15.3178	0.0929684	0.167632	0.530565	0.712816
SEH1L	22.9581	0.0927751	0.129829	0.463385	0.657198
HEBP2	17.3493	0.0926111	0.151824	0.503324	0.693386
TM2D2	15.9703	0.0925947	0.153398	0.505713	0.695124
AGA	18.0414	0.0925265	0.159292	0.519201	0.705126
OLA1	20.3834	0.092519	0.146469	0.489693	0.679805
RCC1L	18.465	0.0924932	0.174407	0.544328	0.721582
CKS1B	22.1403	0.0923315	0.135714	0.466745	0.660534
PTDSS1	22.2427	0.0922665	0.132173	0.457462	0.652015
S100A4	42.8187	0.0921354	0.11901	0.418632	0.613985
PDCD11	16.9187	0.0919814	0.175934	0.547062	0.722456
SMDT1	27.0424	0.0919609	0.13308	0.4633	0.657198
COX8A	27.9772	0.091694	0.141392	0.484147	0.675951
TBL3	14.934	0.0915898	0.190227	0.569688	0.737645
TOB1	19.3904	0.0914374	0.143585	0.488275	0.679188
HAUS4	16.305	0.0913199	0.151896	0.510503	0.698364
MYDGF	30.838	0.0912928	0.137884	0.477341	0.669512
PXN	41.3309	0.0912423	0.174552	0.549855	0.724776
CAMTA2	16.5409	0.0912351	0.156871	0.520813	0.706334
CXCR4	71.2117	0.0907602	0.134128	0.470136	0.66396
RPS20	362.888	0.0907511	0.159825	0.536804	0.716277
FAM241A	16.7233	0.0906858	0.179907	0.561672	0.731463
CNOT4	17.4298	0.0904473	0.152883	0.513129	0.700639
AP2A2	24.296	0.0902554	0.140131	0.486419	0.677378
EMILIN2	17.4258	0.0902493	0.154212	0.518551	0.704802
ATP5PF	26.7449	0.0901498	0.127159	0.45151	0.645713
ARPC2	151.213	0.0896219	0.166451	0.538407	0.716848
MARS1	16.6825	0.0895317	0.162532	0.539187	0.717691
TENT5A	17.3575	0.0895266	0.173836	0.555136	0.728167
RSPRY1	16.7513	0.0894974	0.166404	0.542813	0.720356
SNX20	14.3408	0.0892969	0.171256	0.562525	0.732183
ZNF530	15.1644	0.0892624	0.185311	0.572875	0.739736
IPO7	34.6951	0.0891164	0.155875	0.526357	0.710388
SURF1	16.009	0.0890901	0.161077	0.537155	0.716354
KCNK4	20.9926	0.0888096	0.181148	0.572701	0.739736
SIN3A	16.6263	0.0884936	0.154582	0.52891	0.712168
ZNF146	19.3082	0.0884134	0.152525	0.522704	0.707421
GTF3C2	17.6852	0.08839	0.185855	0.578535	0.743309
TMEM214	18.9119	0.0881405	0.146413	0.521626	0.706453
JAK1	40.4073	0.0879289	0.145204	0.511425	0.698842
NDUFA1	32.5758	0.0877378	0.143568	0.506595	0.695889
RALGDS	29.2103	0.0876521	0.139946	0.498142	0.687816
TBRG4	20.476	0.0875982	0.14405	0.507876	0.696963
PHF10	14.8763	0.0873427	0.172267	0.566032	0.735359
CCDC88A	20.9951	0.0873139	0.154082	0.534283	0.715647
COPS3	19.6931	0.0872543	0.147205	0.513289	0.700639
TRIM38	21.9296	0.0872272	0.138473	0.496676	0.68657
DUX4	77.4534	0.0869681	0.109559	0.410681	0.605783
SH2B1	16.442	0.0869544	0.165878	0.555116	0.728167
CHMP1B	20.0242	0.0869429	0.146463	0.518195	0.704739
STAT5B	21.1702	0.0868116	0.142307	0.510751	0.698502
ME2	15.219	0.0867786	0.154505	0.535802	0.715918
LSM10	14.4266	0.0865356	0.163326	0.554938	0.728167
TBCK	16.8032	0.0861603	0.157625	0.545394	0.721751
HSD17B11	15.283	0.0860048	0.171242	0.567241	0.736357
RAB3D	18.0869	0.0856052	0.172228	0.570786	0.738406
IFIH1	17.726	0.085321	0.154792	0.543463	0.720923
SRRD	15.368	0.0852045	0.173434	0.574992	0.741294
CCNC	16.1298	0.0851286	0.152621	0.539773	0.718045
BAZ1B	18.0571	0.0850204	0.156929	0.55136	0.726367
UXS1	15.3426	0.0849053	0.161563	0.557055	0.728756
VPS26C	19.6596	0.0846019	0.149423	0.534961	0.715918
C9orf78	20.3706	0.0844496	0.144649	0.526432	0.710388
PRKAB2	22.7156	0.0843804	0.140647	0.522701	0.707421
TBC1D13	15.2728	0.084345	0.159863	0.557694	0.728807
NPM1	66.2244	0.0843083	0.15717	0.555573	0.728167
UCK1	18.3511	0.0840851	0.19687	0.607239	0.766073
IL33	24.9227	0.083763	0.182779	0.594716	0.756728
HIPK3	26.2514	0.0837043	0.141123	0.518674	0.704802
TPRA1	19.1954	0.0836574	0.145596	0.526569	0.710388
LSM2	15.8326	0.0834647	0.158433	0.558704	0.729348
SMN1	15.3063	0.0833766	0.175569	0.587502	0.750679
LLPH	17.0547	0.0830445	0.14619	0.537971	0.716659
TOR1AIP2	15.1747	0.0827451	0.155895	0.557251	0.728807
HMX1	19.5852	0.082607	0.152114	0.546984	0.722456
NOC3L	15.9703	0.0825814	0.156769	0.560623	0.730876
GPR65	22.111	0.082387	0.132065	0.504134	0.693713
MSN	37.4012	0.0823558	0.111236	0.441845	0.637871
PEX5	17.2119	0.0817831	0.161929	0.570276	0.737942
NBPF15	27.4157	0.0816762	0.170406	0.585662	0.749236
MTREX	19.5133	0.0815625	0.145513	0.543577	0.720923
UVRAG	24.321	0.0815266	0.131248	0.507907	0.696963
NBEAL2	18.9918	0.0813057	0.157254	0.566199	0.735359
COPS5	22.5116	0.081119	0.155315	0.563086	0.732717
FNBP1	47.8301	0.0811072	0.158767	0.569121	0.737533
PAF1	16.5596	0.0810328	0.165116	0.582157	0.747048
REX1BD	28.3849	0.080881	0.123033	0.488991	0.679583
CETN2	14.5799	0.0808671	0.158576	0.571168	0.738705
ACAA1	26.3708	0.0808476	0.143799	0.539408	0.717789
PNOC	17.8034	0.0807241	0.170589	0.590833	0.753753
CASP1	22.3054	0.0802115	0.133835	0.529924	0.712355
RBMS1	20.0938	0.0800848	0.141271	0.540138	0.718174
DNM1L	19.2412	0.0797706	0.142829	0.54525	0.721751
POLR2J	27.9155	0.079476	0.137773	0.534426	0.715647
UAP1L1	18.6667	0.0793861	0.160952	0.58346	0.747668
FOXO3	18.8916	0.0793467	0.146595	0.556399	0.728483
SAP18	22.7442	0.078866	0.144924	0.552535	0.72713
SLC46A1	13.5241	0.0787908	0.181776	0.617345	0.774856
DYNLRB1	17.1352	0.0787708	0.173081	0.602762	0.76181
AHCY	16.5031	0.0787436	0.149096	0.565642	0.735064
NKG7	34.098	0.078347	0.193362	0.630297	0.785418
ATP2C1	34.2289	0.0783278	0.125484	0.509967	0.698155
MRPL11	22.203	0.0781622	0.144729	0.55764	0.728807
GCLC	17.8783	0.0776765	0.156202	0.582211	0.747048
CCT8	23.7799	0.077617	0.138236	0.5451	0.721751
PSMB10	50.6809	0.0774497	0.151837	0.579382	0.744201
DCUN1D1	18.4622	0.077186	0.146904	0.568292	0.737329
TMEM245	17.3566	0.0769556	0.156765	0.585758	0.749236
CLEC16A	16.1282	0.0769257	0.146566	0.567561	0.736577
CDKN2D	19.8872	0.0766769	0.177037	0.61818	0.775465
ATG13	34.1158	0.0763593	0.130886	0.533828	0.715434
KDM3B	21.9419	0.0757699	0.130869	0.538156	0.716709
CCSER2	18.0806	0.0757284	0.148097	0.576621	0.742281
NHLRC3	17.4074	0.0754375	0.155906	0.591001	0.75377
SLC25A52	15.3516	0.0752924	0.180237	0.629936	0.785333
UBE2B	29.1883	0.0752207	0.131601	0.543683	0.720923
THAP12	13.8666	0.0749168	0.171347	0.622963	0.779263
SLC38A1	19.6345	0.0748474	0.156627	0.59647	0.757577
SDHB	27.5572	0.0745978	0.155718	0.597667	0.758254
YEATS4	13.4274	0.0744919	0.198623	0.649937	0.798676
TOM1	27.5091	0.0743545	0.131585	0.546939	0.722456
SIRT2	20.5822	0.0743107	0.145077	0.577788	0.742936
UBAC1	18.6742	0.074228	0.145094	0.576788	0.742281
MRPL41	25.8421	0.074146	0.139533	0.564915	0.734314
PTPN6	38.8047	0.0738977	0.133828	0.555757	0.728167
EXOSC3	20.3834	0.0738973	0.153259	0.597959	0.758254
STAT3	58.3732	0.0738393	0.178626	0.6329	0.787455
TMX4	23.6613	0.0736694	0.127036	0.537593	0.716546
PHC3	22.9988	0.0734849	0.142363	0.575613	0.741897
CHIC2	20.5438	0.0734804	0.166433	0.620937	0.778105
BMS1	18.7138	0.0734749	0.15331	0.595593	0.757355
CCDC124	17.9151	0.0734445	0.148137	0.589041	0.752056
HAX1	17.6999	0.0733541	0.152508	0.595834	0.757361
APMAP	47.4858	0.0732027	0.128056	0.545171	0.721751
ELMO2	15.7252	0.0731124	0.158411	0.608296	0.766853
RNF187	18.7549	0.0730487	0.154767	0.60522	0.763723
TUT7	29.4179	0.0729514	0.139075	0.57325	0.740024
USP7	20.1098	0.0729383	0.161507	0.614061	0.771886
RTN3	39.2569	0.072539	0.185526	0.648439	0.798026
RCAN1	21.5493	0.0725342	0.183102	0.646575	0.796814
TSC2	16.8445	0.0722225	0.16263	0.620101	0.777476
SF3B5	15.4139	0.0721349	0.155944	0.61036	0.768619
PPP2R5B	17.1119	0.0721298	0.15919	0.613593	0.771496
SNRPB	17.0296	0.0720608	0.147024	0.594273	0.756559
CTSK	45.3047	0.0717616	0.24734	0.686453	0.821422
EIF4ENIF1	16.5138	0.0714732	0.193972	0.659761	0.805275
STK24	30.1816	0.0713543	0.132584	0.566322	0.735359
PDXK	21.5121	0.071327	0.140729	0.585126	0.749017
PHB	13.9764	0.071215	0.178768	0.646626	0.796814
TTC31	19.1516	0.0712043	0.151196	0.603727	0.76243
EIF2AK1	16.0815	0.0710039	0.167871	0.632343	0.786962
DLGAP4	36.5986	0.0709225	0.176009	0.645608	0.796364
TMEM219	25.9128	0.0708445	0.129285	0.562318	0.732108
BATF3	14.8275	0.0706704	0.17274	0.643238	0.795048
ADRM1	15.4983	0.0704031	0.162084	0.625615	0.78115
IPO8	24.6115	0.0703959	0.124486	0.547787	0.723025
ARL6IP6	14.1911	0.0701079	0.169881	0.640431	0.793843
PRRC2C	30.2966	0.0700927	0.127599	0.561058	0.731249
TMEM120A	14.3424	0.0699374	0.170365	0.642072	0.794412
RNF144B	21.5674	0.0699254	0.13907	0.589491	0.752237
LAMTOR1	30.211	0.0698027	0.137117	0.58291	0.747356
IGF2R	65.3623	0.0695093	0.141455	0.595635	0.757355
GFPT1	22.0816	0.0693336	0.186564	0.657287	0.803987
VPS13D	22.231	0.0693156	0.147875	0.610778	0.768947
PPM1G	18.1462	0.0688924	0.15201	0.619092	0.776409
PRPF19	19.7117	0.0688912	0.164924	0.637543	0.791691
BCAS2	18.9399	0.0687037	0.140451	0.595674	0.757355
BAMBI	18.4992	0.0679044	0.162918	0.640887	0.793945
SUSD6	26.9113	0.0678496	0.127788	0.574488	0.741034
MOB4	20.4661	0.0677728	0.140534	0.601953	0.761371
NSF	18.1398	0.0677582	0.153505	0.625913	0.78115
GMFG	59.9383	0.0673204	0.138143	0.60184	0.761371
TAF9	13.697	0.0672719	0.17588	0.66084	0.805507
SIRT6	33.5438	0.0670198	0.158069	0.637603	0.791691
ECPAS	26.8331	0.0668746	0.134589	0.596353	0.757577
ANTKMT	16.7105	0.066868	0.194679	0.679577	0.816195
ATF6	23.0256	0.0668436	0.133603	0.596734	0.757687
CHMP3	19.7249	0.0668186	0.136862	0.596867	0.757687
FABP5	46.347	0.0667436	0.190093	0.680861	0.816933
CUL4A	20.7972	0.0665735	0.145431	0.620622	0.777929
PHIP	30.233	0.0665062	0.135194	0.596469	0.757577
NSD3	22.7401	0.0661551	0.136137	0.60308	0.76181
GALR3	22.388	0.0658851	0.168453	0.65993	0.80528
RNASE1	17.5114	0.0657559	0.294187	0.677259	0.814412
LTB	27.6109	0.065579	0.168571	0.662166	0.805993
EDF1	64.8916	0.065351	0.13414	0.604254	0.762898
MCM10	15.8867	0.0652382	0.237544	0.71055	0.837122
RALBP1	21.433	0.0650927	0.133511	0.608329	0.766853
CTCF	18.5	0.0650847	0.147263	0.624367	0.780262
PLEKHA2	18.7143	0.0650586	0.155685	0.64299	0.794943
AKAP8	10.8375	0.065018	0.220318	0.708765	0.835669
AP3B1	19.49	0.0649291	0.143792	0.624561	0.780262
HIKESHI	15.3776	0.0648823	0.17048	0.666139	0.807413
KAT7	23.0633	0.064863	0.155896	0.645003	0.79602
PRRX1	19.594	0.0645942	0.175739	0.674654	0.813057
MITD1	17.4165	0.06454	0.147194	0.633367	0.787835
TRIM33	15.6712	0.0642706	0.168052	0.666623	0.807413
TIMM17A	23.1091	0.0641119	0.165973	0.663008	0.806491
LASP1	68.6815	0.0640916	0.138131	0.617984	0.775419
HPS3	16.3524	0.0639736	0.15769	0.651966	0.800565
PSMD11	20.47	0.0636592	0.166562	0.667407	0.807795
SEC11A	18.0279	0.0636194	0.148012	0.639543	0.793294
DNAJC11	15.2365	0.0634131	0.155626	0.653664	0.801844
DENND4B	17.2277	0.0634	0.153412	0.649048	0.798388
DCAF5	20.4654	0.0633015	0.173797	0.679337	0.816107
CCS	14.9599	0.0631874	0.1617	0.664717	0.807144
MAP3K6	15.5737	0.0631031	0.185836	0.689437	0.823377
TSNAX	23.6606	0.06297	0.136962	0.621081	0.778105
C16orf72	15.6808	0.0627898	0.152081	0.650544	0.79922
DDX23	19.3652	0.0627054	0.149468	0.646499	0.796814
DAPK1	20.8937	0.0626567	0.159652	0.660847	0.805507
VIRMA	17.5768	0.0620259	0.15447	0.656365	0.803586
MAEA	16.0935	0.0618858	0.158138	0.663318	0.806491
COPE	40.6439	0.0618697	0.138369	0.629452	0.784966
RASA1	18.2104	0.0617863	0.16445	0.673811	0.813057
TMBIM1	50.0411	0.061751	0.148091	0.649392	0.798588
RGS16	24.4585	0.0616184	0.196673	0.712164	0.838821
VMP1	16.1427	0.0613997	0.149797	0.650924	0.799487
GIGYF1	16.8117	0.0613646	0.152395	0.65758	0.80402
YWHAZ	83.458	0.0613414	0.160307	0.671474	0.811052
RBCK1	20.5757	0.0612856	0.161312	0.676721	0.814191
SMIM27	14.9514	0.0611998	0.155988	0.665096	0.807144
EZR	46.2644	0.060991	0.132683	0.622211	0.778721
ACAP2	26.1595	0.0609543	0.144062	0.645866	0.796482
NAA20	16.5924	0.0609108	0.151997	0.658692	0.804373
MEAF6	27.0469	0.0608791	0.133384	0.626602	0.781811
BLCAP	24.7433	0.0608025	0.155717	0.666804	0.807413
MTA2	15.5824	0.0607282	0.154268	0.664967	0.807144
CCNT1	15.9331	0.0605654	0.157076	0.668946	0.808799
ACTN1	47.0226	0.0605028	0.175495	0.695867	0.827274
PSMD7	21.2663	0.0601109	0.141263	0.644845	0.79602
GMPR2	20.2895	0.0600617	0.150481	0.662088	0.805993
PPP5C	14.4728	0.059654	0.164143	0.682246	0.818193
SEL1L	20.9013	0.0596188	0.176755	0.696854	0.827274
SENP6	17.7026	0.0595349	0.155016	0.671297	0.811039
TMBIM4	41.5713	0.0592615	0.146448	0.660854	0.805507
PDCD1	11.8681	0.0592378	0.21417	0.722231	0.843554
ATP5PB	24.7602	0.0591559	0.137423	0.645174	0.79603
RAB31	37.7749	0.0589833	0.16082	0.684442	0.819819
FEM1C	23.9429	0.0589301	0.144694	0.657388	0.803987
CDK12	18.3553	0.0588351	0.145301	0.660172	0.805374
CARHSP1	16.5406	0.0588147	0.161037	0.684241	0.819819
CLPP	16.6582	0.0587953	0.157712	0.678829	0.815898
RNF144A	17.1795	0.0584048	0.198891	0.722928	0.843963
FOXK1	16.5327	0.0581758	0.168205	0.698596	0.828639
SUPT4H1	35.5498	0.0581552	0.13344	0.641041	0.793945
CBFB	23.5789	0.0580892	0.136531	0.647739	0.797582
CHID1	19.4976	0.0580457	0.149691	0.66931	0.80904
INTS6L	17.3483	0.057951	0.162357	0.689929	0.823562
SSB	18.7096	0.0578768	0.163562	0.692794	0.825166
LONP2	19.4245	0.0577224	0.178363	0.708498	0.835669
TMEM39A	14.5302	0.0576817	0.156139	0.690161	0.823637
NCOR1	23.737	0.0576302	0.140156	0.657198	0.803987
FAM126B	20.3745	0.0575788	0.144935	0.666722	0.807413
ATP5PD	40.735	0.0573455	0.15571	0.68623	0.821356
GPBAR1	16.2524	0.0571653	0.164381	0.696297	0.827274
FAM120B	17.2643	0.057091	0.157897	0.687162	0.821469
SLC1A4	18.0501	0.0569459	0.166546	0.700015	0.829063
NDUFS6	20.9214	0.0569184	0.151487	0.679101	0.816024
HCST	28.959	0.0569163	0.138808	0.658618	0.804373
COPG1	32.5726	0.0567796	0.117872	0.615252	0.772785
KMT2A	16.665	0.0567717	0.147569	0.683538	0.819339
PLOD1	31.6812	0.0567211	0.162414	0.695095	0.827099
TMEM230	21.4306	0.0563359	0.138227	0.65966	0.805275
BCAP31	27.3924	0.0561603	0.167465	0.706401	0.834853
AZIN1	29.0002	0.0560639	0.169647	0.708803	0.835669
OLFM1	16.9425	0.055883	0.149574	0.681679	0.817713
MALRD1	20.6112	0.0556662	0.184438	0.724686	0.8444
KCNMB1	16.4302	0.055501	0.169767	0.714802	0.839901
CMC2	15.4732	0.0553345	0.158925	0.697799	0.828096
CYBC1	24.4057	0.0547459	0.134789	0.663401	0.806491
MBP	25.7138	0.0542096	0.133405	0.664625	0.807144
VTI1B	19.9461	0.0541982	0.147392	0.687166	0.821469
ADK	14.8095	0.0540879	0.161943	0.709627	0.836438
LCK	27.8282	0.0540795	0.143744	0.683404	0.819339
ADSS2	23.5179	0.0539259	0.140596	0.679755	0.816208
TNPO3	20.3067	0.0539004	0.138612	0.676531	0.814191
DHODH	15.5373	0.053477	0.183968	0.73562	0.850844
BBLN	20.5702	0.0525626	0.161272	0.716894	0.840766
SLC35F6	19.1301	0.0524793	0.140814	0.691609	0.82476
SLAIN2	22.4239	0.052327	0.15318	0.707169	0.835015
FAM111A	19.6361	0.0522883	0.158132	0.71417	0.839894
GART	17.0563	0.0521788	0.147923	0.700143	0.829063
IRF2BP2	38.649	0.0520585	0.123305	0.655596	0.803586
UBA6	16.9719	0.0519094	0.154353	0.710266	0.836989
POLDIP2	19.7586	0.0518031	0.147029	0.700054	0.829063
LBX1	12.1411	0.0516476	0.213142	0.751921	0.862364
GMPPA	16.612	0.0516254	0.154594	0.712674	0.839017
ARHGEF7	16.7687	0.05128	0.16486	0.725248	0.844853
WAPL	20.3427	0.0512759	0.14129	0.694934	0.827099
EED	12.3391	0.0511662	0.1718	0.736128	0.85123
HOXB3	12.2993	0.0511635	0.196245	0.754931	0.863819
PDIA4	33.0207	0.0511443	0.191564	0.749246	0.860892
CDV3	31.2286	0.0509832	0.126861	0.66862	0.808606
TFIP11	14.7721	0.0508496	0.171077	0.735336	0.850844
MIDEAS	21.7546	0.0507613	0.135752	0.699889	0.829063
DPF2	15.6552	0.0506411	0.164274	0.730592	0.848648
SNAP29	17.5972	0.0501496	0.150467	0.714672	0.839901
HSD17B10	20.151	0.0501454	0.136403	0.693468	0.825767
PLA2G15	18.304	0.0500243	0.144487	0.706577	0.834859
PPIL2	18.2425	0.0500136	0.153265	0.7183	0.841621
PITPNC1	20.9717	0.049963	0.160754	0.729157	0.847586
NELFE	18.2388	0.0498369	0.13984	0.699605	0.829063
KIAA2013	17.5581	0.0496177	0.153501	0.722045	0.843554
AKAP13	19.4698	0.0496127	0.142697	0.705489	0.834179
AP3M1	15.289	0.0496071	0.167752	0.738687	0.852977
MICOS13	22.5119	0.0495839	0.13854	0.699891	0.829063
PABIR1	18.6263	0.0491505	0.225419	0.7766	0.874616
USP19	18.4329	0.0486779	0.137855	0.704366	0.833254
FOXG1	16.8513	0.0485407	0.195998	0.768625	0.871828
SPAG16	16.2762	0.0483976	0.163949	0.74099	0.854458
TBCE	20.2845	0.0483402	0.186959	0.760617	0.868032
LSM6	24.8135	0.0481418	0.132975	0.698813	0.828695
HDGFL2	16.0038	0.0480919	0.172367	0.750268	0.861863
PSD4	17.6733	0.0478879	0.156523	0.734715	0.850401
MMADHC	22.1149	0.0478743	0.138061	0.708393	0.835669
NDRG3	13.759	0.0477343	0.182861	0.766826	0.871797
SERTAD3	20.1897	0.0476396	0.143685	0.718688	0.841621
GNAQ	21.8015	0.0475117	0.147844	0.724236	0.8444
ECM1	22.3022	0.0474937	0.151019	0.731891	0.8496
PDLIM5	23.1105	0.0474121	0.153679	0.732936	0.84965
RNPEP	27.1585	0.0473999	0.142916	0.718357	0.841621
RAN	30.0078	0.0473269	0.160942	0.74359	0.856372
TCF3	14.7797	0.0472331	0.167781	0.752682	0.862364
PLAGL1	16.0654	0.0471767	0.160687	0.744067	0.856448
UBP1	26.6778	0.0468708	0.140353	0.718736	0.841621
MRPS16	15.5886	0.0468128	0.165349	0.750788	0.862103
C1orf115	16.4298	0.0466967	0.197889	0.771245	0.871885
NAPA	16.5487	0.0463251	0.155968	0.743641	0.856372
CAPN15	18.3369	0.0462022	0.156119	0.743733	0.856372
SFT2D2	20.6686	0.0460015	0.146532	0.733194	0.84965
LTBP4	23.1887	0.0457155	0.1603	0.75193	0.862364
FKBP2	27.1441	0.0454904	0.137128	0.716224	0.840762
IGHMBP2	18.6391	0.0453752	0.162292	0.752835	0.862364
KANSL2	20.7561	0.0453452	0.135915	0.721149	0.843144
FBRS	27.5551	0.0453439	0.136538	0.721362	0.843144
POU5F1	21.1766	0.044946	0.176658	0.770656	0.871828
PCGF2	12.7694	0.0449275	0.176335	0.770643	0.871828
SPINT1	16.6009	0.0448735	0.144813	0.740074	0.854174
TGFB1	37.422	0.0448522	0.128088	0.696927	0.827274
CDC26	15.7121	0.044781	0.158354	0.752583	0.862364
SLC30A9	15.4431	0.0446385	0.170647	0.768024	0.871797
MFSD6L	36.7398	0.0443717	0.186016	0.780463	0.877623
MLLT10	25.6826	0.0442253	0.140844	0.737265	0.851939
PDE4C	19.7384	0.0439233	0.235268	0.80291	0.889314
EXOSC1	15.251	0.043876	0.187427	0.786042	0.88098
SERF2	145.865	0.0436884	0.164435	0.767214	0.871797
SDHC	15.418	0.0434722	0.159354	0.766831	0.871797
PLXND1	39.2837	0.0434469	0.137344	0.734667	0.850401
GPAA1	27.6947	0.0434343	0.149367	0.75087	0.862103
BLOC1S1	52.7589	0.0431756	0.122485	0.713122	0.839342
UGDH	20.5873	0.0431487	0.175616	0.78171	0.877738
NSD2	23.9458	0.0430255	0.143714	0.747544	0.859746
HCFC1	14.7674	0.0429828	0.167233	0.771411	0.871885
CTDNEP1	34.2424	0.0428364	0.133288	0.731934	0.8496
BSDC1	20.2036	0.0427087	0.148206	0.753324	0.862364
DGCR6L	16.6287	0.0426943	0.157608	0.764039	0.870106
PSMA3	31.7557	0.042663	0.161615	0.769916	0.871828
PNMA1	15.9653	0.0426211	0.198189	0.796089	0.884121
POLR2F	27.6707	0.0425214	0.138284	0.740904	0.854458
MRPL24	19.2428	0.0424163	0.176137	0.7811	0.877623
LYRM2	28.9146	0.0423421	0.127658	0.724457	0.8444
KBTBD2	21.2981	0.0421814	0.135774	0.742807	0.855912
SLC36A4	32.2596	0.0420488	0.125198	0.722823	0.843963
PPIL4	24.6103	0.0417537	0.155871	0.767627	0.871797
GPR108	18.983	0.0417331	0.144654	0.753354	0.862364
H3C15	22.3077	0.041717	0.156599	0.769634	0.871828
DOCK10	18.2656	0.0415263	0.153902	0.767698	0.871797
MAPK1	22.7885	0.041487	0.137241	0.728852	0.847434
FAM174B	17.1517	0.0414464	0.170659	0.782056	0.877925
CARD16	29.166	0.0413898	0.166549	0.780562	0.877623
CPEB4	21.3039	0.0413418	0.154845	0.7674	0.871797
CDC73	29.0024	0.0413137	0.131233	0.736774	0.851574
RNPS1	27.9801	0.0411163	0.120309	0.713991	0.839894
ABITRAM	19.0789	0.0409791	0.158524	0.774665	0.874216
DCTN1	16.231	0.0406497	0.150191	0.767335	0.871797
UCHL5	18.9924	0.0404619	0.150653	0.767852	0.871797
SHMT2	17.3544	0.040454	0.16176	0.780852	0.877623
PARP4	18.1965	0.0403609	0.151309	0.771674	0.871885
ZFPL1	16.0354	0.0401627	0.146173	0.765173	0.871194
CHMP4A	20.3097	0.0398147	0.139268	0.758522	0.866451
PCF11	19.5627	0.0397254	0.143539	0.769279	0.871828
LPAR2	19.4677	0.0395797	0.173908	0.794736	0.883391
GNAI2	161.527	0.039551	0.176577	0.798584	0.885884
GTF3C1	18.6487	0.0394676	0.140159	0.759957	0.867684
ABHD14B	16.532	0.039422	0.154467	0.779352	0.877108
ITPRIPL2	20.499	0.0388756	0.143275	0.769929	0.871828
ZNRD2	15.1235	0.0387964	0.165853	0.790501	0.882383
PIAS1	21.5584	0.0387566	0.141423	0.76769	0.871797
ARHGEF10L	27.2505	0.0386398	0.152331	0.783049	0.878818
FLNA	117.711	0.0386316	0.204186	0.819121	0.899466
RNF40	22.0008	0.0383577	0.141924	0.770061	0.871828
MAP3K1	19.6533	0.0382044	0.149299	0.779599	0.877183
SRSF9	54.4451	0.0381577	0.129713	0.755156	0.863819
LYN	32.967	0.038083	0.176143	0.804806	0.89056
NDEL1	19.119	0.0380751	0.145216	0.775637	0.874216
PDCL3	13.9187	0.0379634	0.197317	0.8168	0.897726
ZNF394	20.2389	0.0379049	0.179752	0.807102	0.891679
ATAD1	17.1763	0.0378828	0.15689	0.79054	0.882383
IL18BP	42.6645	0.037786	0.169029	0.811389	0.893791
PLEC	38.7799	0.0377148	0.115302	0.732596	0.84965
COX6A1	50.6065	0.0376308	0.158727	0.792158	0.882646
CCNL1	20.137	0.0376078	0.157118	0.790068	0.882383
YARS1	18.4904	0.0375742	0.151893	0.786644	0.881251
MBD1	21.0893	0.037551	0.139458	0.770623	0.871828
DECR1	21.9443	0.0374693	0.14626	0.781357	0.877623
TCF7L2	22.1201	0.0373022	0.165017	0.799204	0.88637
SNRNP200	21.0667	0.0372886	0.140852	0.775887	0.874216
WASF2	30.4565	0.0372868	0.153988	0.790351	0.882383
COL5A3	17.2142	0.0372306	0.225196	0.832472	0.908202
MYO9B	43.8382	0.0370568	0.130883	0.764034	0.870106
ISG20	29.1542	0.037003	0.167469	0.803016	0.889314
EIF4G2	126.096	0.0369883	0.15385	0.791494	0.882632
KDSR	19.6009	0.0369487	0.153329	0.791288	0.882632
RNF115	29.9486	0.0368206	0.124818	0.755547	0.864064
PPP2R2A	18.258	0.0367431	0.157083	0.795506	0.883674
ACAT2	14.2556	0.0366673	0.186514	0.817908	0.898741
GLUD1	33.2354	0.0366124	0.136705	0.775456	0.874216
C5orf51	20.7348	0.0365158	0.16054	0.800375	0.887266
MAPK1IP1L	18.9676	0.036465	0.14842	0.788802	0.882383
MED14	18.2099	0.0363592	0.145748	0.785857	0.880976
TMEM234	15.9167	0.036295	0.161007	0.802222	0.888909
PSMG2	16.3573	0.0362713	0.156162	0.797276	0.885036
TMED10	25.0737	0.0360506	0.132083	0.765675	0.871563
DMRTC2	13.6506	0.0359587	0.196918	0.827197	0.904749
TVP23B	21.6731	0.0359437	0.144882	0.78662	0.881251
KDM4B	33.6401	0.035937	0.143179	0.785262	0.88051
GTF2E2	19.112	0.035835	0.14889	0.792872	0.882894
DUS1L	13.9341	0.0356009	0.162016	0.806759	0.891509
EFR3A	27.1616	0.0355501	0.158081	0.803163	0.889314
ALDH3A2	32.3453	0.0352815	0.144038	0.790548	0.882383
BMP2K	20.1097	0.0351898	0.146403	0.793464	0.882894
GOLGA6A	20.2265	0.0351317	0.161119	0.808269	0.892369
TUBB6	31.4905	0.0349847	0.142557	0.792732	0.882894
HMGCS1	15.9395	0.0349227	0.162156	0.810075	0.893511
FLRT2	19.7896	0.0348533	0.155831	0.805196	0.890588
ZSWIM6	17.8103	0.0347239	0.160484	0.810219	0.893511
PIK3CA	17.1539	0.0346388	0.157041	0.80799	0.892262
NEK6	51.622	0.0344431	0.195503	0.835748	0.909471
DENND1C	16.3955	0.0343356	0.160087	0.813527	0.895743
RBSN	14.7001	0.0343163	0.159578	0.81084	0.893791
MICOS10	41.4142	0.0341472	0.140285	0.79346	0.882894
ACTR2	77.223	0.0340286	0.159789	0.816675	0.897726
SPAG9	25.3713	0.033916	0.126027	0.772622	0.872514
HERPUD2	29.1111	0.0334681	0.124843	0.777231	0.875124
NT5E	11.6187	0.0333554	0.190528	0.836057	0.909471
KLC1	43.0007	0.0332573	0.150848	0.809218	0.893214
DUSP7	14.8825	0.0331615	0.163381	0.820376	0.900247
SDF4	21.4148	0.033159	0.136607	0.794351	0.883391
IFIT3	18.0704	0.0331529	0.169092	0.824811	0.903682
CALM1	18.0998	0.0329533	0.150443	0.809986	0.893511
SART3	20.4768	0.0326096	0.13562	0.797013	0.884946
XPNPEP1	24.1287	0.032515	0.129904	0.790017	0.882383
LAMTOR4	19.1095	0.0324461	0.151459	0.814285	0.896375
MRPL23	15.8613	0.0323781	0.156078	0.819804	0.900014
TOMM34	17.0529	0.0323079	0.172709	0.832108	0.908008
XRCC5	39.8579	0.0321845	0.134258	0.797819	0.885437
MRPL21	16.8781	0.0320938	0.162717	0.825613	0.904154
KMT5B	18.5685	0.0318421	0.149539	0.81622	0.897694
PSMD4	17.7234	0.031788	0.151507	0.818713	0.899423
ALKBH5	31.8164	0.0317566	0.138097	0.805472	0.890691
UBTF	29.6611	0.0313688	0.136838	0.805107	0.890588
RUSC1	13.4133	0.0309768	0.174914	0.841231	0.913008
EFHD2	36.4617	0.0308934	0.170825	0.838568	0.911187
MIER1	24.326	0.0307102	0.14262	0.815116	0.896982
CHCHD1	20.9373	0.0306182	0.133223	0.811298	0.893791
NCSTN	17.3763	0.0306116	0.147579	0.821841	0.901237
ACAA2	15.5432	0.030158	0.168797	0.83999	0.912399
TRIM27	16.1224	0.0301389	0.15576	0.830424	0.906575
DYNLT3	17.5694	0.0299537	0.156598	0.83295	0.908398
NRAS	18.8371	0.0298235	0.155686	0.833396	0.908398
RICTOR	14.6104	0.0296513	0.156743	0.834714	0.90882
CSRNP2	16.0855	0.0296313	0.155262	0.833344	0.908398
REEP4	17.076	0.0294427	0.150063	0.829385	0.905716
MAP3K13	20.9301	0.0293602	0.18631	0.855185	0.920837
SETD1A	15.7008	0.0287987	0.15138	0.834652	0.90882
TSG101	19.2314	0.0287536	0.147419	0.827268	0.904749
ALG2	15.8933	0.02862	0.154701	0.837238	0.910349
ELOB	49.7599	0.0282452	0.16849	0.851097	0.918868
RAVER1	16.467	0.0277684	0.160606	0.84752	0.917035
VRK2	18.3351	0.0276036	0.150501	0.84036	0.912524
CDK11A	22.3139	0.0274758	0.131293	0.820385	0.900247
NPDC1	23.2469	0.0273074	0.149368	0.842953	0.913917
ZNF800	17.9208	0.0267303	0.157433	0.853606	0.919703
UNC50	19.6581	0.0265451	0.144377	0.842524	0.913654
CCDC88C	21.0955	0.0262663	0.14671	0.844804	0.915314
PRMT2	19.4224	0.0262405	0.166936	0.861226	0.925301
RHOT2	16.2854	0.0261153	0.161487	0.856728	0.922296
NAA50	22.0868	0.0259118	0.146464	0.848403	0.91738
CBR1	17.7911	0.025795	0.15399	0.853754	0.919703
SEC24B	18.1497	0.0257676	0.147308	0.848988	0.917606
SUCLG1	24.728	0.0254032	0.144101	0.850286	0.918453
ARRB2	22.3313	0.0252809	0.135972	0.844588	0.915283
GPS1	17.8206	0.024552	0.163829	0.870146	0.930787
DEXI	19.0906	0.0242748	0.151094	0.859477	0.923828
MED8	16.929	0.0239236	0.144733	0.861073	0.925301
USP15	38.9797	0.0238798	0.160331	0.86868	0.929831
TTC7A	15.8577	0.0238395	0.161695	0.869912	0.930741
ZBTB7A	41.9063	0.023826	0.183961	0.881938	0.938261
NDUFB11	20.1365	0.0235751	0.136328	0.852335	0.919191
NIPBL	25.1626	0.0235169	0.136701	0.852337	0.919191
GTF3C6	16.1324	0.0234976	0.166292	0.880157	0.937183
CAMK2N1	10.198	0.0234138	0.24256	0.884256	0.939907
BTBD2	23.1655	0.0232235	0.132306	0.846231	0.916046
CDKN1A	38.4795	0.023071	0.12467	0.845249	0.915592
ARL6IP1	38.2805	0.0229477	0.165384	0.879864	0.937075
TAP1	72.192	0.0228405	0.148355	0.867586	0.929573
CLEC11A	19.3158	0.022782	0.162649	0.876161	0.935581
NUDCD2	16.5615	0.0227114	0.164254	0.877282	0.936164
S100PBP	15.0254	0.0226055	0.177689	0.886372	0.940518
KPNA6	15.0129	0.022422	0.157689	0.874903	0.934647
OTULIN	16.6663	0.0220436	0.14729	0.883213	0.939003
CNOT3	24.6729	0.0215258	0.147997	0.874232	0.934339
CUL5	14.6433	0.0215044	0.164692	0.88478	0.940259
EPS8	14.8327	0.0214947	0.183474	0.891895	0.942689
WDR45B	21.6353	0.0214249	0.21577	0.901464	0.947469
CD276	26.847	0.0209106	0.169019	0.889822	0.941648
THRA	15.2283	0.0208459	0.163949	0.886672	0.940632
SMIM14	26.7998	0.0202542	0.138601	0.875336	0.934905
NSRP1	18.8139	0.0199257	0.160153	0.892399	0.943018
ERH	37.8335	0.0197526	0.137305	0.8782	0.936273
WASHC5	18.5395	0.0195113	0.151627	0.882746	0.938711
HNRNPLL	31.5914	0.0194403	0.148008	0.886362	0.940518
PPP2CA	24.3003	0.01943	0.146222	0.88605	0.940518
C20orf96	17.3602	0.0192931	0.196619	0.906805	0.950757
UBB	45.8222	0.0190303	0.16828	0.900452	0.947238
SF3B4	15.4838	0.0188009	0.161811	0.89706	0.946918
ZNF281	17.9805	0.0187683	0.150072	0.899137	0.947037
MARCHF7	21.3724	0.0186845	0.156903	0.896065	0.946073
DENND6A	15.6513	0.0186613	0.166	0.900441	0.947238
RREB1	15.6067	0.0186157	0.163558	0.899184	0.947037
IK	35.8961	0.0185787	0.13433	0.882745	0.938711
MAPKAPK2	57.2984	0.018534	0.145784	0.88858	0.941428
DRAP1	36.7047	0.0185276	0.144594	0.890388	0.941648
MAML1	18.1317	0.0181275	0.154521	0.897696	0.947037
AFF4	23.6018	0.0179994	0.135922	0.887618	0.941022
ZC3H7A	24.386	0.0179252	0.131145	0.879272	0.936649
WDR61	16.2595	0.0176807	0.150177	0.898376	0.947037
GORASP1	19.7766	0.0176542	0.141709	0.895951	0.946073
ATF7IP	35.4238	0.0170159	0.129123	0.887596	0.941022
JMJD7	16.5881	0.0169157	0.188297	0.917834	0.957663
KMT2C	20.3058	0.0168976	0.146747	0.902019	0.947559
MPHOSPH6	14.786	0.0167918	0.155544	0.905582	0.949956
ETS2	14.2757	0.0167712	0.162832	0.90917	0.952696
ATG4B	22.3921	0.0167401	0.134873	0.900908	0.947292
MFNG	16.5749	0.0166313	0.16036	0.911138	0.953326
RTF2	13.8088	0.0163095	0.16231	0.910979	0.953326
MS4A5	9.77286	0.0161092	0.245482	0.929412	0.964178
ARID4B	19.9547	0.0159586	0.146237	0.904917	0.949667
IPO5	24.8577	0.0159452	0.144118	0.905889	0.950074
PBX1	17.3038	0.0155347	0.172275	0.917103	0.957663
SARS1	29.0851	0.0154775	0.13175	0.900791	0.947292
NUP133	17.1804	0.015349	0.142122	0.907365	0.951009
MARCHF2	18.6917	0.015289	0.145729	0.89538	0.945759
RPS19BP1	19.0024	0.0152714	0.149727	0.911112	0.953326
COX6C	27.0344	0.0151526	0.12892	0.873693	0.933968
HNRNPH2	22.2793	0.0151514	0.129777	0.902132	0.947559
ACTR1B	15.1165	0.0150342	0.163413	0.919127	0.958398
UBE2D3	50.7087	0.0147864	0.153508	0.922372	0.960345
PPA1	36.9296	0.0146952	0.166352	0.923052	0.960848
LSM1	19.0909	0.0143862	0.152386	0.917699	0.957663
AP2B1	21.6788	0.014347	0.154131	0.919737	0.958561
BIN2	54.3388	0.0141503	0.171248	0.926002	0.962263
H2AZ1	37.8788	0.0141478	0.147648	0.918045	0.957678
OTUB1	23.2348	0.0140743	0.141131	0.915028	0.956166
DPYSL4	13.415	0.0136126	0.173976	0.930123	0.964301
EIF2B1	17.6617	0.0133881	0.161178	0.92665	0.962336
AGGF1	16.1801	0.0132457	0.164204	0.927659	0.963179
VAMP5	31.5614	0.0131887	0.148272	0.924063	0.96149
KANK3	48.1076	0.0131096	0.199467	0.93802	0.969712
KRT28	44.1504	0.0126626	0.145183	0.926204	0.962263
EEF1AKMT2	14.8959	0.0124173	0.151936	0.934665	0.967571
EIF3M	17.6991	0.0123403	0.151465	0.929237	0.964178
JAK3	35.7389	0.0120844	0.147734	0.93007	0.964301
UBR1	13.0471	0.0118939	0.175567	0.939307	0.970114
TACC1	22.7418	0.0118656	0.129414	0.926027	0.962263
IL6R	17.6079	0.0118387	0.144293	0.928728	0.963879
NDUFV2	41.035	0.011633	0.116991	0.917778	0.957663
PPP1R8	21.1815	0.0115337	0.14918	0.93264	0.96609
BTN3A1	16.8047	0.0112128	0.186947	0.944374	0.973082
HDGF	24.4729	0.0111741	0.128466	0.913821	0.95539
HERC4	21.604	0.0111682	0.129936	0.927866	0.963188
GTF2H2C	15.5499	0.0111269	0.1644	0.940059	0.970479
UBE2J1	26.3639	0.0109266	0.144164	0.935332	0.967852
TTC1	20.4149	0.0107893	0.155375	0.93901	0.970114
ADAMTS9	15.5518	0.0105802	0.189467	0.948483	0.975257
DCXR	15.2424	0.0105764	0.15667	0.942266	0.9719
PSMD1	22.3114	0.0105412	0.140983	0.936575	0.968765
SYPL1	21.4696	0.0104711	0.137401	0.934368	0.967469
ZNF451	16.5637	0.0102896	0.146339	0.94319	0.972272
UBE2D4	18.6729	0.0098499	0.142903	0.941028	0.970864
PHC2	18.4323	0.0098029	0.162049	0.947014	0.974878
EIF4H	30.3862	0.00965048	0.189411	0.953316	0.977344
VKORC1L1	17.4551	0.0093517	0.148098	0.944803	0.97315
MRPS35	21.8549	0.00933376	0.168409	0.951235	0.976807
CCT2	21.5682	0.00929566	0.158782	0.95061	0.976416
MRPS14	15.5409	0.00917072	0.160834	0.950069	0.976065
UQCC2	16.1551	0.00906393	0.169008	0.95509	0.978341
EIF3H	25.4668	0.00904564	0.139466	0.945661	0.973791
FEM1B	21.2446	0.00888406	0.164679	0.953019	0.977344
GTF2F2	16.3981	0.00880298	0.16329	0.953208	0.977344
TASOR	15.9633	0.00864453	0.171674	0.956889	0.979522
GABARAP	132.01	0.00845031	0.180664	0.959201	0.979522
RHOA	69.4857	0.00835944	0.136296	0.948349	0.975257
ZFAND3	36.6424	0.00811211	0.153164	0.954597	0.97808
TMED4	24.7742	0.00810789	0.131575	0.94243	0.9719
LGALS3BP	15.2442	0.00800186	0.210233	0.963758	0.981839
SIVA1	18.1093	0.00775197	0.195336	0.963197	0.981839
STUB1	22.0329	0.00757646	0.151711	0.957117	0.979522
DPY30	18.9495	0.00750817	0.146036	0.959023	0.979522
CHUK	16.9652	0.00737928	0.154016	0.958815	0.979522
ADAM10	21.8976	0.00713201	0.139302	0.957147	0.979522
PNP	14.4539	0.00712963	0.210912	0.968182	0.982882
SPPL2A	32.1728	0.0070391	0.123476	0.952931	0.977344
DAP3	16.4653	0.00668714	0.171747	0.965586	0.982085
WDR26	33.0014	0.00661182	0.134678	0.959253	0.979522
CLPX	18.5524	0.00657015	0.143989	0.964942	0.981839
SLC11A2	19.5597	0.00626732	0.150314	0.964335	0.981839
FAM168B	22.6002	0.0062462	0.133868	0.960981	0.980466
NPTN	41.6639	0.00624298	0.158622	0.96659	0.982349
CASP10	21.4367	0.00617748	0.137034	0.9624	0.981503
XIAP	18.49	0.00538949	0.145387	0.969247	0.983758
SNX4	17.5458	0.00517467	0.148349	0.969945	0.983853
SMIM4	17.9815	0.00506797	0.144531	0.982654	0.990773
ISCU	35.5433	0.00474598	0.146852	0.974002	0.986329
SDF2	20.7937	0.00474219	0.161421	0.975853	0.987379
PKMYT1	18.2538	0.00471688	0.17416	0.976495	0.987623
TXNDC9	16.0207	0.0046418	0.163952	0.975811	0.987379
PBRM1	16.5015	0.00463651	0.164192	0.976051	0.987379
HECTD1	18.5365	0.00450602	0.145313	0.973942	0.986329
UBE2D2	27.3771	0.00412847	0.131911	0.971608	0.985131
PA2G4	17.4307	0.00386715	0.165006	0.980528	0.989885
SPIN2B	22.0332	0.00372606	0.230021	0.985334	0.992333
COX4I1	96.6851	0.0037223	0.166107	0.984278	0.991954
DAZAP2	67.2866	0.0037149	0.17397	0.984435	0.991954
COG8	15.7326	0.0035939	0.156746	0.980556	0.989885
PAOX	16.0584	0.00348622	0.16251	0.981443	0.990099
SPNS1	17.1234	0.00337315	0.151197	0.98158	0.990099
ZMYM4	16.2086	0.00320002	0.168399	0.983568	0.99149
SIN3B	20.0057	0.00316851	0.148879	0.982428	0.99075
UROS	14.6002	0.00261245	0.158552	0.985721	0.992333
MAP2K5	16.8763	0.00254421	0.149936	0.985969	0.992333
EMC7	16.7139	0.00212815	0.156619	0.988281	0.993983
FADD	13.3536	0.00160833	0.165439	0.992289	0.996782
SRP54	15.7696	0.0015879	0.163669	0.992766	0.99685
JOSD1	23.2803	0.00144483	0.157378	0.993197	0.997079
PIP4P1	16.6906	0.0011611	0.197348	0.995112	0.998566
MCFD2	17.3174	0.00108378	0.146712	0.999878	0.999878
CBS	18.6842	0.00106816	0.179755	0.996064	0.998566
ARHGDIB	14.5494	0.00101558	0.16915	0.995905	0.998566
TYK2	18.0365	0.000723786	0.147389	0.996615	0.998615
IMPDH2	18.8955	0.000685034	0.139143	0.997187	0.998806
ZBTB7B	30.7717	0.000683772	0.137992	0.996774	0.998615
NDUFS4	18.7204	0.000498034	0.140484	0.997614	0.998842
UBA2	17.8413	0.000368018	0.15057	0.998991	0.999851
CPEB3	15.8802	0.000327302	0.161898	0.999441	0.999851
PKN1	20.116	0.000282512	0.146363	0.999427	0.999851
AUP1	29.063	0.00022904	0.126741	0.9993	0.999851
LPCAT3	14.8669	0.000173041	0.15922	0.999673	0.999878
USP1	15.6145	-0.000269257	0.165951	0.997374	0.998806
CHRAC1	15.1475	-0.000449087	0.162766	0.996215	0.998566
CPTP	13.3654	-0.000452362	0.170075	0.996316	0.998566
CNPPD1	25.6146	-0.000487594	0.1316	0.995775	0.998566
HEXB	41.7501	-0.000545075	0.151163	0.995459	0.998566
ETFB	16.5152	-0.000569944	0.150417	0.99217	0.996782
MPHOSPH10	15.3856	-0.000865259	0.155964	0.993891	0.997569
TMOD1	16.4635	-0.000955547	0.178847	0.99125	0.996353
UBA5	17.7857	-0.00103725	0.151625	0.992584	0.99685
HDAC8	18.9946	-0.00124403	0.158416	0.991969	0.996782
VPS16	20.5248	-0.00136131	0.161567	0.990925	0.996232
CSE1L	14.9191	-0.00171032	0.160091	0.98905	0.994551
PHTF1	28.8267	-0.00182377	0.121746	0.986552	0.992559
DBI	58.5386	-0.00187454	0.146666	0.985196	0.992333
PPP1R7	21.4836	-0.00205497	0.148644	0.986662	0.992559
U2SURP	22.7662	-0.00222693	0.142907	0.985429	0.992333
BUD31	15.0056	-0.00227444	0.161976	0.986031	0.992333
PSMC2	18.5264	-0.00298073	0.1492	0.981347	0.990099
UBE3C	21.1935	-0.00300108	0.153336	0.980764	0.98989
PURB	21.6318	-0.00305087	0.143205	0.980538	0.989885
PAPOLA	33.952	-0.00311812	0.130569	0.978191	0.98852
TRAPPC3	19.9439	-0.00324713	0.143136	0.979261	0.989396
SHKBP1	21.6538	-0.00343094	0.156099	0.979917	0.989854
ELK1	21.8339	-0.00363603	0.159637	0.977646	0.98826
AK3	14.3636	-0.00378081	0.162268	0.977731	0.98826
MMP24OS	16.1395	-0.00390551	0.16975	0.977364	0.98826
CHTF8	15.7728	-0.00396876	0.159834	0.957949	0.979522
DNPEP	25.1971	-0.00398803	0.139433	0.973719	0.986329
UBAC2	14.4614	-0.00405055	0.170395	0.975908	0.987379
XRN1	25.574	-0.00414859	0.138497	0.972766	0.985895
CCDC97	20.2461	-0.00418631	0.149239	0.974627	0.986756
EDEM1	42.7418	-0.00448416	0.138768	0.969584	0.983853
PCID2	28.7329	-0.00479034	0.122776	0.960537	0.980217
POLD2	15.5855	-0.00487114	0.185535	0.972305	0.985633
CAMK4	14.4862	-0.00492432	0.173133	0.97343	0.986329
STX16	17.0947	-0.00495233	0.159634	0.970758	0.984473
E4F1	22.6642	-0.00499011	0.152433	0.969764	0.983853
EIF3J	22.1797	-0.00499407	0.136486	0.967472	0.982667
DHRS1	24.606	-0.00508074	0.135717	0.966664	0.982349
GLE1	16.838	-0.00553404	0.152948	0.966419	0.982349
GNB4	17.587	-0.00554193	0.162092	0.967679	0.982667
PDS5A	15.3017	-0.00559593	0.160349	0.967769	0.982667
DDX3Y	15.6437	-0.00562113	0.156659	0.966852	0.982349
APH1A	23.2511	-0.00570521	0.150601	0.965469	0.982085
RNF146	16.8816	-0.00573269	0.143463	0.964456	0.981839
RPS6KA3	25.752	-0.00575577	0.145069	0.964064	0.981839
MOCS3	22.3237	-0.00579352	0.159066	0.966129	0.982349
INTS3	18.7092	-0.00582768	0.152095	0.964792	0.981839
DYRK1A	18.2932	-0.00583501	0.153253	0.96481	0.981839
SFT2D1	26.571	-0.00618557	0.139397	0.960201	0.980079
SOCS5	17.0316	-0.0064765	0.146012	0.956057	0.979126
USP48	17.9522	-0.00648533	0.145858	0.958791	0.979522
SPTLC2	17.5379	-0.00649036	0.152457	0.961314	0.980601
NUDT21	28.2988	-0.00652192	0.142206	0.959108	0.979522
BROX	14.8974	-0.00665912	0.170478	0.963269	0.981839
H2AC4	16.4742	-0.00671004	0.180455	0.964111	0.981839
FAM156A	19.1324	-0.00676398	0.14607	0.958376	0.979522
CUL2	16.7476	-0.00680328	0.152517	0.959577	0.979647
GANC	18.2387	-0.00682314	0.183997	0.964769	0.981839
SNRPE	17.7602	-0.00711076	0.156354	0.958266	0.979522
TOMM6	69.8855	-0.00721687	0.159505	0.958446	0.979522
LTV1	20.6079	-0.00730582	0.140409	0.951855	0.977036
CPNE3	14.3111	-0.00731428	0.164866	0.958457	0.979522
KXD1	22.2771	-0.00737239	0.135679	0.950036	0.976065
TBC1D9B	36.7053	-0.00780462	0.144459	0.951391	0.976807
ZNHIT1	29.0522	-0.00797198	0.162909	0.954635	0.97808
PAFAH1B2	24.5277	-0.00815552	0.142012	0.947346	0.974909
SECISBP2L	22.3346	-0.0082189	0.139048	0.948049	0.975257
RPA1	14.8083	-0.00825227	0.168905	0.954158	0.978002
CMTR1	18.915	-0.00826339	0.15092	0.952015	0.977036
ARAF	16.9551	-0.00870749	0.145971	0.944838	0.97315
PGM2	20.9003	-0.00872516	0.131889	0.948691	0.975265
CEP170	23.1043	-0.00881205	0.129315	0.940959	0.970864
UBE2E3	20.5253	-0.0088373	0.158468	0.949745	0.976065
PCM1	17.7063	-0.0088994	0.144943	0.942801	0.972077
TMEM67	14.3165	-0.00903221	0.190371	0.953036	0.977344
ADGRE5	46.1361	-0.00983755	0.126314	0.931422	0.965443
ING4	17.5939	-0.0098433	0.145753	0.939726	0.970341
OGFR	19.9433	-0.0100205	0.143154	0.939138	0.970114
SAFB	22.9753	-0.0100354	0.127822	0.938953	0.970114
PRKAR1A	45.7674	-0.0103213	0.168048	0.940955	0.970864
TRAK2	14.282	-0.0104048	0.194374	0.947115	0.974878
MZT2B	802.76	-0.0104658	0.197498	0.948332	0.975257
DVL1	17.0243	-0.0105645	0.183846	0.943585	0.972475
AXIN1	19.2753	-0.0107486	0.137277	0.932862	0.966115
PARVG	16.4165	-0.011095	0.164826	0.938123	0.969712
AASDHPPT	16.3034	-0.0112832	0.155874	0.935097	0.967813
ATP5MC3	68.3253	-0.011403	0.163898	0.936811	0.968765
XPO1	29.0576	-0.0114565	0.151904	0.932431	0.96609
GNA11	15.7691	-0.0117705	0.17545	0.936718	0.968765
NFE2L1	34.9525	-0.0117835	0.160995	0.932523	0.96609
NAA25	17.4386	-0.0121445	0.148355	0.921387	0.959729
EXOC7	21.5142	-0.0122704	0.132602	0.919872	0.958561
PPP1CC	43.3275	-0.0123438	0.150594	0.926383	0.962263
LARP4	16.6657	-0.0125343	0.150714	0.925709	0.962263
TRPM2	19.933	-0.0126687	0.153549	0.925752	0.962263
IKBKB	16.7367	-0.0128165	0.156151	0.925934	0.962263
UBE2W	19.7515	-0.0128919	0.149233	0.923465	0.961073
RASSF3	19.3277	-0.0129223	0.17755	0.929667	0.964238
STAC3	16.1377	-0.0131976	0.150785	0.922015	0.960178
MKKS	20.6321	-0.013409	0.164545	0.925604	0.962263
RPRD1B	24.3882	-0.0135325	0.150007	0.919373	0.958449
IFI35	29.603	-0.0139866	0.150938	0.917474	0.957663
NDUFB2	35.2799	-0.0142163	0.137883	0.909829	0.95279
RAD23A	32.7807	-0.0147924	0.148032	0.911655	0.953458
MGAT2	18.5325	-0.014798	0.160615	0.916074	0.956849
GOLGA2	16.3987	-0.0148703	0.157649	0.915021	0.956166
PIK3C3	15.5766	-0.0149617	0.16682	0.918628	0.958082
BASP1	60.1522	-0.0151026	0.167833	0.915252	0.956195
VTA1	18.4084	-0.0151711	0.148249	0.909807	0.95279
DDT	16.5055	-0.0151988	0.17833	0.920292	0.958793
GAB2	19.2149	-0.0153286	0.152434	0.910849	0.953326
NFATC1	17.0522	-0.0154125	0.151558	0.909846	0.95279
ACP6	14.9082	-0.0156545	0.167942	0.913894	0.95539
TRIO	25.9276	-0.0161093	0.130812	0.89427	0.94479
LARS1	16.2338	-0.0167038	0.159625	0.903409	0.948696
RPS6KC1	18.744	-0.0167351	0.143993	0.881187	0.93787
NCLN	17.6527	-0.0168249	0.147782	0.900004	0.947238
NDUFS2	22.8078	-0.0169773	0.131186	0.878875	0.936636
PSMB4	19.3622	-0.0170048	0.160456	0.90542	0.949956
HIRA	16.1736	-0.017343	0.165444	0.904319	0.949243
RMDN1	19.3681	-0.0173653	0.150967	0.897992	0.947037
PPFIA1	24.6009	-0.017371	0.135807	0.889458	0.941648
ARID5B	19.8366	-0.0173945	0.15254	0.899888	0.947238
LMBR1L	16.8774	-0.0174344	0.158198	0.901169	0.947363
SRRM1	19.9821	-0.0174576	0.165387	0.904275	0.949243
SLC46A3	12.5494	-0.0174607	0.191055	0.911538	0.953458
TMCO3	16.2201	-0.0174773	0.15399	0.899307	0.947037
PCBP1	89.2718	-0.0177203	0.183289	0.90693	0.950757
RAB3GAP1	22.6014	-0.0181177	0.144345	0.889777	0.941648
VPS39	19.8667	-0.0181922	0.13708	0.890524	0.941648
CD59	15.6408	-0.0182833	0.163645	0.898791	0.947037
ARRDC1	16.3456	-0.0183377	0.164071	0.89923	0.947037
PPP1R9B	36.5611	-0.0183733	0.113082	0.866435	0.929573
DNMT1	25.9094	-0.0184073	0.170266	0.900468	0.947238
FBXO11	18.0475	-0.0184341	0.154467	0.890016	0.941648
RNASEH2B	23.0412	-0.0184438	0.144043	0.887456	0.941022
PSMA1	36.344	-0.0184456	0.167235	0.898597	0.947037
ANKRD28	17.3801	-0.0185264	0.175465	0.901675	0.947486
SUPT7L	404.557	-0.0189635	0.149724	0.886258	0.940518
GOLGA5	22.6166	-0.0190852	0.152248	0.888475	0.941428
FAM102B	15.6117	-0.0191784	0.154606	0.889736	0.941648
TPGS2	15.0288	-0.0191895	0.156268	0.890143	0.941648
APOC1	30.2499	-0.0192614	0.176417	0.897954	0.947037
ETF1	17.1727	-0.0197845	0.157765	0.888076	0.941303
SLC35A5	15.6705	-0.019851	0.164229	0.890843	0.941782
MRPS25	19.4499	-0.0198919	0.146137	0.880464	0.937305
MRPL14	16.1447	-0.0199417	0.184847	0.897792	0.947037
CYFIP1	24.761	-0.0199696	0.126169	0.866364	0.929573
SMPD4	19.2277	-0.0200421	0.14279	0.878152	0.936273
LEMD3	18.7505	-0.0201182	0.144554	0.878236	0.936273
PNRC2	23.5928	-0.0201758	0.152135	0.881875	0.938261
RETREG3	17.4233	-0.0207642	0.148774	0.878344	0.936273
FAM210B	20.5876	-0.021175	0.148438	0.873146	0.933588
SNX24	14.4152	-0.0214013	0.178967	0.889749	0.941648
PARP10	16.3791	-0.0214062	0.167643	0.877581	0.936273
VTI1A	16.6574	-0.0214366	0.159975	0.879223	0.936649
H3C4	20.4632	-0.021533	0.178045	0.885943	0.940518
TERF2IP	18.7824	-0.0215498	0.153951	0.874594	0.934521
RPS6KA1	33.827	-0.0220986	0.141031	0.868484	0.929825
API5	20.2497	-0.022178	0.146509	0.867837	0.929573
SPAST	15.1491	-0.0221862	0.159863	0.877096	0.936164
CSDE1	89.321	-0.0222154	0.148657	0.867657	0.929573
C1QBP	29.3128	-0.0222516	0.120565	0.855021	0.920837
PSMD14	21.3314	-0.022283	0.150417	0.869626	0.930639
FUBP3	24.2268	-0.0222919	0.136185	0.858884	0.923395
PPHLN1	20.4613	-0.0224534	0.149755	0.867922	0.929573
KDM4C	22.636	-0.022465	0.15035	0.867673	0.929573
ADAP2	21.8688	-0.0226157	0.146375	0.865241	0.928797
ZC3H18	22.3943	-0.0228814	0.132672	0.851969	0.919191
TIMM23	15.8228	-0.0228852	0.153134	0.868058	0.929573
FARS2	12.428	-0.0229551	0.200063	0.886007	0.940518
ZNF444	15.1619	-0.0231467	0.166103	0.87225	0.932834
SNU13	24.9136	-0.0232474	0.141928	0.857257	0.922521
HECTD2	10.8771	-0.023259	0.197417	0.885509	0.940518
ARRDC3	32.1401	-0.0239447	0.163469	0.866961	0.929573
BAX	33.6402	-0.0241925	0.119973	0.828575	0.905165
CLASP1	17.5694	-0.0242068	0.148145	0.840057	0.912399
ERAP1	18.6163	-0.0247992	0.147731	0.852759	0.919443
PPIH	22.442	-0.0248824	0.139237	0.84555	0.915716
RAD21	36.538	-0.0249279	0.143613	0.848655	0.91745
PCSK5	17.7578	-0.0250935	0.167662	0.862365	0.926321
RNASEH1	15.9428	-0.0255575	0.162259	0.858814	0.923395
DCAF1	17.7052	-0.0256646	0.154665	0.852186	0.919191
GSPT1	20.972	-0.0258973	0.141246	0.841293	0.913008
APCDD1	18.5629	-0.0259788	0.154513	0.850427	0.918453
GPR183	19.5773	-0.0259894	0.151948	0.850524	0.918453
NDUFB4	19.6646	-0.0261185	0.188614	0.867913	0.929573
AGAP1	21.3991	-0.0261354	0.148047	0.846005	0.916005
MDH1	26.3775	-0.0262683	0.143619	0.841833	0.913311
PEX16	17.7841	-0.0263756	0.154978	0.847847	0.917185
IGFBP3	26.3728	-0.0264131	0.237228	0.87637	0.935599
RBM26	20.2781	-0.0264327	0.138283	0.835924	0.909471
POLR2G	14.9699	-0.0265309	0.172671	0.857756	0.922792
SERTAD2	16.8917	-0.0265944	0.156293	0.848239	0.91738
C5orf15	23.243	-0.0269768	0.141	0.834548	0.90882
FTO	14.6409	-0.0270873	0.163871	0.851422	0.919016
DGKH	18.9436	-0.0271408	0.163566	0.850033	0.918453
SCNM1	17.5028	-0.0272103	0.15652	0.841366	0.913008
ULK1	16.9898	-0.0272829	0.156169	0.843816	0.91465
MECP2	22.0032	-0.0273399	0.134573	0.825907	0.904274
BIRC2	18.0314	-0.0275145	0.149442	0.838242	0.911035
IP6K2	12.7942	-0.0275902	0.170884	0.853208	0.91952
CELF1	30.4859	-0.0276261	0.131219	0.821034	0.900757
CD81	78.8375	-0.0277223	0.19248	0.865183	0.928797
HGF	12.8743	-0.0277346	0.203223	0.863744	0.927598
LPAR1	13.0411	-0.0278365	0.182473	0.85795	0.922798
PARP14	37.7362	-0.028048	0.145317	0.83192	0.908005
ZNF208	23.2571	-0.0281059	0.180378	0.853072	0.91952
HLA-F	86.2322	-0.028119	0.22787	0.867779	0.929573
SLC50A1	19.0556	-0.0285718	0.15304	0.833394	0.908398
CREM	18.3218	-0.0285801	0.154792	0.836786	0.910061
RAB34	20.316	-0.0286153	0.155883	0.835619	0.909471
P4HTM	13.9751	-0.0289302	0.198843	0.857315	0.922521
POLG	15.0666	-0.0289961	0.153518	0.834023	0.908675
TAPBPL	20.2754	-0.0294286	0.153049	0.829451	0.905716
ALYREF	20.1731	-0.0295684	0.15053	0.826879	0.904729
CAV2	16.9684	-0.0296269	0.171564	0.842337	0.913654
DNAJB11	23.7876	-0.0296363	0.130702	0.807279	0.891679
STING1	28.3479	-0.0301844	0.154683	0.828312	0.90508
NEGR1	20.3677	-0.0302281	0.171278	0.838043	0.911022
C16orf91	19.5132	-0.0305497	0.154813	0.824436	0.903474
ZNF574	16.8665	-0.0305498	0.158341	0.828205	0.90508
TRIOBP	15.2485	-0.0308571	0.168005	0.833984	0.908675
MYO5A	20.8126	-0.0308762	0.18846	0.847315	0.917017
TIMM9	16.842	-0.0309713	0.158659	0.827694	0.90481
SAP25	16.086	-0.0311024	0.160995	0.827523	0.90481
PNPLA2	27.2137	-0.0311871	0.149869	0.816561	0.897726
DHX58	23.2918	-0.0314685	0.156506	0.821243	0.900784
ARPC4	65.078	-0.0318856	0.168515	0.826337	0.904541
RNF167	16.6557	-0.0319363	0.168247	0.826843	0.904729
BEX4	16.4268	-0.0322353	0.160091	0.822995	0.902097
DMTF1	18.8836	-0.0324567	0.164904	0.825188	0.903892
SUGT1	20.2383	-0.0324751	0.141126	0.801322	0.888113
TIMM13	15.6888	-0.0329095	0.157667	0.815478	0.89708
ARHGEF2	27.3996	-0.0329197	0.167403	0.822951	0.902097
AP1B1	27.6584	-0.0331586	0.132629	0.787998	0.882362
HIPK2	23.2205	-0.0334304	0.133388	0.787913	0.882362
PPP3R1	32.069	-0.0337012	0.141838	0.795388	0.883674
SAMD4A	19.2608	-0.033711	0.156504	0.809823	0.893511
PRDM2	14.9012	-0.0341136	0.162652	0.813296	0.89569
UHRF2	20.0631	-0.0344118	0.144509	0.793723	0.8829
RBBP4	25.4678	-0.034748	0.143831	0.7912	0.882632
DOCK1	18.0747	-0.034773	0.157209	0.804504	0.890428
BCKDHA	20.9157	-0.0349195	0.145741	0.791928	0.882646
JOSD2	25.2697	-0.035053	0.138579	0.783392	0.878818
DCTN5	22.7975	-0.0350651	0.144675	0.790203	0.882383
DEK	37.5444	-0.0356525	0.122028	0.756709	0.864936
GTF2A2	15.1626	-0.0357336	0.174207	0.810715	0.893791
SARNP	22.1363	-0.0357583	0.147819	0.789068	0.882383
GMPS	18.6908	-0.0358321	0.149878	0.792229	0.882646
RO60	15.0413	-0.035869	0.16123	0.803316	0.889314
LZTR1	17.2276	-0.0359332	0.179859	0.815205	0.896982
SPG21	16.9484	-0.0359488	0.165025	0.806368	0.891278
XPO6	26.9674	-0.0361946	0.135183	0.772767	0.872514
C1orf52	15.516	-0.0363524	0.171401	0.805701	0.890743
NUP98	28.9145	-0.0366005	0.143722	0.780046	0.877485
PRCC	44.5324	-0.0372562	0.162187	0.793225	0.882894
PDHX	15.1925	-0.0373105	0.161385	0.794577	0.883391
ZSWIM8	20.8908	-0.0374047	0.147762	0.781428	0.877623
BCCIP	24.7453	-0.0375755	0.140462	0.770731	0.871828
NCOA2	14.5794	-0.0375916	0.190189	0.811245	0.893791
ARPC5	81.1952	-0.0378746	0.154581	0.784356	0.879697
ILKAP	16.464	-0.0379118	0.152903	0.793538	0.882894
PGGT1B	15.3778	-0.0380644	0.159642	0.789218	0.882383
ZNF723	21.4878	-0.0381409	0.162527	0.789798	0.882383
PCNP	27.1912	-0.0384796	0.138934	0.762877	0.869634
SHARPIN	15.2188	-0.038574	0.165145	0.791367	0.882632
AIMP1	13.8521	-0.0385984	0.176449	0.798426	0.885884
INHBA	58.1117	-0.0387308	0.259755	0.818959	0.899466
SLC38A10	19.4887	-0.0391237	0.146282	0.769044	0.871828
XPO7	18.1742	-0.0391584	0.148524	0.77071	0.871828
GNG5	23.8529	-0.039203	0.13983	0.760497	0.868032
VAMP3	21.7137	-0.0393274	0.151442	0.774133	0.873854
NASP	16.737	-0.0393796	0.149614	0.772684	0.872514
DCTN4	17.9576	-0.0396126	0.144181	0.762958	0.869634
PPP2R2D	20.261	-0.0396338	0.155814	0.775693	0.874216
ADCK2	13.1819	-0.0397056	0.172353	0.792022	0.882646
B4GALT1	51.5472	-0.0397186	0.170538	0.788968	0.882383
UBALD1	14.2865	-0.0398162	0.164006	0.7833	0.878818
SDHA	32.7052	-0.0398861	0.15672	0.775633	0.874216
FES	14.233	-0.0401119	0.163023	0.781373	0.877623
SRP68	29.3453	-0.0401179	0.13151	0.741715	0.854856
PRPS2	24.065	-0.0401936	0.140958	0.756103	0.864498
DCUN1D3	17.8543	-0.0402494	0.146526	0.76309	0.869634
TAP2	26.4981	-0.040256	0.160926	0.777996	0.875784
GARS1	19.184	-0.0403738	0.142801	0.757982	0.866037
SND1	63.7303	-0.0405031	0.125518	0.7285	0.847318
TMEM176A	17.4952	-0.0406693	0.175528	0.790353	0.882383
MAP4	31.5655	-0.0407888	0.138896	0.749122	0.860892
DRAM1	60.022	-0.0408375	0.181667	0.800356	0.887266
PI4KA	21.1243	-0.04091	0.147126	0.759493	0.867357
SNX17	20.4107	-0.0411166	0.146292	0.756841	0.864936
TNRC18	15.4083	-0.0411712	0.190079	0.794889	0.883391
RAMAC	15.9598	-0.0414043	0.160403	0.771409	0.871885
BACE1	17.6384	-0.0416702	0.157879	0.767794	0.871797
PIK3R2	16.9261	-0.0417116	0.165655	0.775825	0.874216
BNIP2	28.8912	-0.0417303	0.123607	0.71587	0.840548
RAB39A	22.6482	-0.041755	0.153455	0.763043	0.869634
ZBTB1	22.9586	-0.041831	0.148584	0.755127	0.863819
SLC43A2	16.9731	-0.0418877	0.162953	0.771512	0.871885
TXNDC15	15.003	-0.0419421	0.155466	0.762252	0.869492
RASA3	20.2788	-0.0423641	0.147293	0.752012	0.862364
SRGAP2B	23.0645	-0.0424332	0.129577	0.728573	0.847318
STK40	24.3385	-0.0427483	0.13045	0.723882	0.8444
ATP5MC1	13.0776	-0.0428227	0.171874	0.775487	0.874216
ZNF207	38.5654	-0.0428369	0.196774	0.789397	0.882383
APOL2	20.8203	-0.0429367	0.139994	0.720359	0.84298
DCTN2	20.0885	-0.0430325	0.135881	0.732282	0.8496
CARD8	17.3129	-0.0431706	0.162502	0.768468	0.871828
FLOT2	20.2357	-0.0434166	0.143556	0.74102	0.854458
TBC1D17	20.4497	-0.0437646	0.139512	0.733914	0.850229
AGPAT1	23.291	-0.0438171	0.132677	0.70037	0.82913
UFD1	23.6633	-0.0438202	0.137109	0.730079	0.848456
H1-7	23.2232	-0.0440563	0.177041	0.776235	0.874406
QKI	77.0634	-0.0441638	0.171093	0.766532	0.871797
ZFR	22.8595	-0.0444297	0.130799	0.715672	0.840519
SNAPC4	15.6315	-0.0445417	0.176699	0.768982	0.871828
RFX5	19.5892	-0.0445805	0.142292	0.732249	0.8496
ERV3-1	21.5264	-0.0445935	0.15532	0.748314	0.860429
ATG9A	15.1855	-0.044818	0.155762	0.751006	0.862103
H3C12	23.3559	-0.0451865	0.159946	0.752166	0.862364
STRIP1	15.245	-0.0451932	0.16215	0.752525	0.862364
MYC	30.22	-0.0452495	0.162254	0.752971	0.862364
SUMO2	27.3635	-0.0452888	0.129043	0.707199	0.835015
CCDC88B	27.7425	-0.0453805	0.133526	0.71428	0.839894
PRR12	15.9803	-0.0455175	0.152314	0.740704	0.854458
PIGY	16.3346	-0.0456087	0.177128	0.761942	0.869341
AARS1	24.8712	-0.045646	0.140787	0.723467	0.84439
TPCN2	16.4638	-0.0458488	0.175246	0.763418	0.869804
SBNO1	22.0193	-0.0461069	0.139747	0.724501	0.8444
SNAP23	34.1272	-0.046272	0.142823	0.722151	0.843554
ZUP1	17.9351	-0.0462828	0.151186	0.736441	0.85139
NACC2	16.9516	-0.0463008	0.15023	0.734186	0.850229
RECQL5	16.8079	-0.046392	0.155673	0.73982	0.854083
TGFBR1	23.4387	-0.0466116	0.14516	0.72579	0.845082
SFSWAP	17.92	-0.0467268	0.142855	0.721207	0.843144
ANKRD13D	17.3549	-0.0469886	0.15166	0.730492	0.848648
UNC45A	19.0071	-0.0470928	0.145471	0.721179	0.843144
RNF126	14.3526	-0.0475473	0.164777	0.74415	0.856448
TLK2	23.8969	-0.0478301	0.129165	0.691893	0.824897
INO80B	14.4537	-0.048016	0.169068	0.746146	0.858341
EPRS1	19.5799	-0.0481062	0.150869	0.724563	0.8444
TNFRSF12A	17.1366	-0.0481949	0.157732	0.735524	0.850844
ROCK2	15.9218	-0.0489326	0.162405	0.733196	0.84965
DCPS	16.6717	-0.049176	0.158885	0.727947	0.847189
EZH2	14.4036	-0.0493432	0.162793	0.732811	0.84965
RFX2	18.3442	-0.0493468	0.161388	0.73079	0.848676
ATP11B	16.5169	-0.0495213	0.159006	0.728579	0.847318
ARPC5L	16.1796	-0.0496205	0.159825	0.727638	0.847031
MAGEA3	18.408	-0.0496439	0.181635	0.748624	0.860583
JUNB	85.1266	-0.0498571	0.171237	0.737734	0.852279
PTGDS	14.6487	-0.0499251	0.176433	0.738596	0.852977
MRPL17	16.7722	-0.0499561	0.152865	0.716482	0.840766
RPL22L1	19.0506	-0.0499701	0.193251	0.753038	0.862364
FXR2	18.3089	-0.0500409	0.157733	0.720872	0.843144
PDHB	15.7988	-0.050108	0.16781	0.734217	0.850229
DPP7	16.6515	-0.0501152	0.154598	0.718121	0.841621
TMEM179B	20.2805	-0.0501698	0.146577	0.707306	0.835015
UQCRC2	40.8573	-0.0503498	0.157201	0.719816	0.842547
TNFSF12	21.6015	-0.0504904	0.148133	0.707393	0.835015
SCAF1	17.1567	-0.0505268	0.15334	0.712539	0.839017
NICN1	26.0952	-0.0506751	0.247118	0.768892	0.871828
ATXN7	16.3092	-0.0507907	0.162091	0.725706	0.845082
RRAGA	25.8724	-0.0509126	0.131454	0.661271	0.805507
ANKRD17	18.7885	-0.0509634	0.139497	0.692516	0.825166
COX7B	34.4106	-0.0512936	0.137663	0.687108	0.821469
COPS6	18.3673	-0.0513326	0.141075	0.687649	0.821845
XYLT1	22.1178	-0.0514886	0.141138	0.69227	0.825146
ATP5F1D	45.9147	-0.0515917	0.143043	0.696801	0.827274
PTOV1	14.8839	-0.0518122	0.189605	0.744761	0.856949
PAXBP1	16.1873	-0.0518379	0.152281	0.706329	0.834853
TPRG1L	16.9925	-0.0520521	0.15781	0.713742	0.839868
RGL2	17.9268	-0.0533074	0.144755	0.687941	0.821993
KMT2E	17.4807	-0.0534528	0.152331	0.696241	0.827274
SLC35A2	19.9272	-0.0535901	0.169728	0.716934	0.840766
ARHGAP9	16.0542	-0.0537235	0.156383	0.702637	0.831411
RPL36A	25.9326	-0.0537379	0.130288	0.658009	0.804343
RGS1	20.4533	-0.0537561	0.195068	0.741558	0.854856
CAD	16.0302	-0.0539466	0.171196	0.717089	0.840766
PSMB7	36.4873	-0.0539912	0.146487	0.685696	0.820918
TRAPPC4	24.4148	-0.0540363	0.13533	0.655912	0.803586
MYD88	21.0787	-0.0541196	0.162604	0.704536	0.833254
NSA2	24.775	-0.0542859	0.142545	0.677844	0.814916
EIF4E2	20.1396	-0.0547035	0.143236	0.676908	0.814191
HBS1L	24.2513	-0.0547178	0.124738	0.641743	0.794206
BRAT1	15.4538	-0.0548632	0.169157	0.707727	0.835207
SCAMP1	21.185	-0.0550971	0.136582	0.664629	0.807144
ST3GAL2	20.0542	-0.0556467	0.158982	0.695845	0.827274
HLA-DQB2	16.8217	-0.0556535	0.175829	0.714511	0.839901
CAPZB	59.3401	-0.0556986	0.16139	0.688492	0.822449
KIF13A	19.3544	-0.0559168	0.162416	0.696937	0.827274
MAP7D1	27.7098	-0.0560009	0.144086	0.672234	0.81177
STBD1	24.785	-0.0560398	0.177597	0.715234	0.840206
TSC22D4	26.9113	-0.0560855	0.129552	0.64263	0.794699
C21orf91	17.925	-0.0562196	0.159125	0.690409	0.823732
MAPKAP1	17.7558	-0.0562644	0.14629	0.674366	0.813057
IDH3B	21.8369	-0.0562975	0.147441	0.674071	0.813057
TRAF4	13.9134	-0.0563045	0.157377	0.689814	0.823562
C19orf53	29.8439	-0.0564551	0.124105	0.628682	0.784206
SOGA1	19.6526	-0.0564741	0.14446	0.666106	0.807413
CGGBP1	22.5566	-0.0566574	0.132135	0.644718	0.79602
PHB2	21.1786	-0.0566611	0.143795	0.668263	0.808375
GIMAP2	16.4435	-0.0568226	0.155714	0.685465	0.820843
GSTP1	151.216	-0.0569751	0.189991	0.718852	0.841621
SEPTIN7	23.8288	-0.0570291	0.129626	0.637333	0.791691
WDR1	21.0598	-0.0570405	0.160712	0.691352	0.824655
UBE2V2	28.0133	-0.0571288	0.141394	0.661264	0.805507
DRG1	16.6361	-0.0571533	0.151319	0.676832	0.814191
ITIH5	16.9562	-0.0573507	0.171883	0.701478	0.830241
TUBA1C	282.032	-0.0574392	0.202295	0.724297	0.8444
PANK3	26.8799	-0.0575508	0.128562	0.614862	0.772494
VPS51	15.9672	-0.0577401	0.151135	0.672835	0.812294
EXOSC6	17.0329	-0.0578252	0.171107	0.696586	0.827274
NT5C2	16.9472	-0.0581264	0.153541	0.674571	0.813057
PRPSAP1	11.5644	-0.0581817	0.191907	0.716626	0.840766
KDM5A	22.6298	-0.0583798	0.131418	0.632167	0.786944
TMEM50B	27.2812	-0.0587092	0.133328	0.666266	0.807413
ANKRD44	32.4079	-0.0587292	0.147822	0.662806	0.806491
LBR	18.4526	-0.0588049	0.14642	0.656245	0.803586
MED29	19.2221	-0.058842	0.150839	0.666806	0.807413
PTBP3	30.5315	-0.0588495	0.151786	0.680006	0.816308
PPM1B	18.385	-0.0588766	0.144008	0.655913	0.803586
MRPL53	20.554	-0.0588974	0.142943	0.652802	0.801188
RELL1	18.0932	-0.0588999	0.170437	0.693894	0.826073
AIM2	37.3792	-0.0591535	0.139682	0.644065	0.795869
DPM3	15.1043	-0.0593267	0.154481	0.670264	0.809992
ARFRP1	19.3232	-0.0593533	0.14619	0.668203	0.808375
ARHGAP27	13.8585	-0.0594458	0.167137	0.687069	0.821469
KCNH3	18.5915	-0.0597386	0.161373	0.675788	0.813847
PDAP1	22.2273	-0.059971	0.136258	0.635773	0.790223
DHX8	17.8013	-0.0600736	0.150807	0.661205	0.805507
RPL32	314.3	-0.0604895	0.175342	0.674548	0.813057
CCT5	23.5137	-0.0606315	0.155811	0.66503	0.807144
CNOT2	20.6782	-0.0606784	0.150819	0.656688	0.803735
RAP2B	30.4532	-0.0606968	0.133578	0.62442	0.780262
RPS25	86.8904	-0.0608349	0.119336	0.591175	0.753795
MCU	16.5813	-0.0609909	0.162478	0.673298	0.812653
PCGF5	16.5306	-0.0610007	0.155409	0.663344	0.806491
TMEM250	16.8433	-0.0612504	0.165605	0.674799	0.813057
CUL4B	18.9508	-0.0614117	0.149238	0.646965	0.796876
CELSR2	12.006	-0.0615624	0.185713	0.698173	0.828338
UQCRQ	16.6161	-0.0620477	0.159763	0.66208	0.805993
MAP3K14	20.6974	-0.0621557	0.15536	0.655179	0.8035
GRIPAP1	23.5007	-0.0625262	0.132988	0.61321	0.771212
PFDN6	16.0411	-0.0626186	0.152183	0.649538	0.798588
MAT2B	32.3282	-0.0626858	0.122883	0.581194	0.746332
MYSM1	19.5334	-0.0630291	0.15919	0.658544	0.804373
GOLGA4	17.4909	-0.0632845	0.152376	0.644979	0.79602
LETMD1	18.3784	-0.0633095	0.153439	0.64859	0.798026
DNASE2	24.4975	-0.0635609	0.147169	0.63516	0.789863
ARPC1B	131.783	-0.0638373	0.201591	0.696262	0.827274
ZDHHC5	17.0053	-0.0639927	0.159101	0.652259	0.800723
IL10RA	48.4845	-0.0640526	0.135391	0.610279	0.768619
METAP2	19.0809	-0.0644301	0.163657	0.656402	0.803586
VPS13C	23.8406	-0.0644508	0.131595	0.598931	0.758853
DIDO1	17.6142	-0.0645602	0.142732	0.63206	0.786944
DGAT1	16.7334	-0.064658	0.15598	0.641079	0.793945
JAK2	20.7276	-0.0647082	0.144431	0.622846	0.779263
S100A8	11.1241	-0.064758	0.201657	0.692749	0.825166
MON1B	16.6282	-0.0647699	0.167212	0.658668	0.804373
DDX50	18.9596	-0.0647714	0.155173	0.641487	0.794091
RGS14	22.0885	-0.064825	0.144983	0.625774	0.78115
C1orf162	14.1319	-0.0648268	0.183731	0.675556	0.813769
SLC35B2	21.5414	-0.0649267	0.143416	0.621464	0.778185
PNPLA6	17.6875	-0.0650394	0.154594	0.641207	0.793945
LPGAT1	15.9205	-0.0650905	0.154298	0.638665	0.792406
HNRNPH3	26.8179	-0.0651076	0.138051	0.609818	0.768532
CCDC13	41.9845	-0.065207	0.193507	0.684405	0.819819
SREBF2	19.4722	-0.065271	0.158105	0.644317	0.795978
UBXN6	17.9369	-0.0656744	0.163368	0.649922	0.798676
NLRC5	19.6769	-0.0658816	0.140525	0.607899	0.766707
ACAP3	14.2635	-0.0661291	0.162567	0.647003	0.796876
AP2A1	29.1107	-0.0662106	0.131739	0.589394	0.752237
ADAMTS4	11.9256	-0.0662486	0.18806	0.680422	0.816606
UBE2L3	32.0643	-0.0664577	0.137785	0.602252	0.761552
SAMD1	23.3146	-0.0666918	0.180028	0.665732	0.807413
PIGT	14.4335	-0.0666976	0.168871	0.653337	0.801644
DHX15	26.322	-0.0670035	0.132299	0.585985	0.749331
RPL4	153.186	-0.0670703	0.184081	0.666378	0.807413
MAPK8	15.8344	-0.0674364	0.160411	0.638386	0.792406
SNX5	26.3778	-0.0676812	0.140473	0.60049	0.760309
CRISPLD2	29.514	-0.0680436	0.140255	0.599918	0.759782
H4C13	16.4776	-0.068112	0.164803	0.640474	0.793843
HECA	21.0155	-0.0690421	0.143296	0.599029	0.758853
TAF1	20.615	-0.0692804	0.151652	0.612062	0.770227
KIAA0100	23.8015	-0.0693838	0.153185	0.617377	0.774856
ATP5ME	31.7696	-0.0694796	0.131788	0.572631	0.739736
TNFRSF10C	17.5065	-0.0695267	0.209235	0.676111	0.814035
TRA2A	36.4735	-0.0695654	0.142253	0.593284	0.755694
NDUFS5	25.1515	-0.0695749	0.134447	0.577179	0.742377
SERINC1	53.3395	-0.069797	0.1326	0.572451	0.739736
PCSK6	20.3012	-0.0698325	0.191688	0.664798	0.807144
SNURF	16.8276	-0.069882	0.174595	0.648459	0.798026
ECE1	31.5759	-0.0702798	0.170609	0.63716	0.791691
RPL38	246.195	-0.0705044	0.195939	0.667453	0.807795
FBXL3	21.5167	-0.0706641	0.146809	0.597723	0.758254
CHMP6	15.5155	-0.070701	0.161965	0.624172	0.780262
SGPP1	26.2642	-0.070728	0.120572	0.533681	0.715434
TMEM167A	19.1377	-0.0707355	0.149198	0.602934	0.76181
LRRC47	15.0348	-0.0710892	0.169076	0.630714	0.785736
EIF2S3B	30.172	-0.0711269	0.125682	0.548288	0.723491
ITPRID2	39.3997	-0.0713858	0.126543	0.546305	0.722456
HDHD2	12.1029	-0.0715623	0.180005	0.64248	0.794699
DTX3L	16.7524	-0.0716433	0.157985	0.61211	0.770227
MED28	20.0448	-0.0717445	0.145185	0.588422	0.751463
HPS1	28.1448	-0.0718112	0.123694	0.537884	0.716659
AMY1A	15.865	-0.0719652	0.179032	0.640144	0.793837
SLC39A11	20.2669	-0.0719818	0.14268	0.583826	0.74784
ITPK1	20.1786	-0.0720972	0.143754	0.5839	0.74784
CYB5R3	16.272	-0.0725554	0.167614	0.625298	0.780982
BCAP29	11.9099	-0.0725603	0.176923	0.638519	0.792406
PSMD13	20.4678	-0.0727796	0.152542	0.59809	0.758254
MRPS18A	19.5469	-0.0728264	0.15357	0.597855	0.758254
PSMB1	20.4669	-0.0729851	0.142688	0.576823	0.742281
DUSP6	22.2466	-0.0729977	0.150658	0.593512	0.755788
PDXDC1	27.0248	-0.0732202	0.135829	0.563521	0.732893
GIT1	17.6841	-0.0736465	0.162815	0.610028	0.768597
SERBP1	58.9756	-0.0736483	0.165728	0.614486	0.77222
RASSF1	32.8917	-0.0737074	0.124805	0.532783	0.714623
RBM15B	17.6947	-0.0740781	0.15249	0.592575	0.755185
NDUFS7	17.2308	-0.0741854	0.16771	0.615829	0.773311
CCNY	20.3299	-0.0742013	0.156897	0.598693	0.758822
ETV3	41.1685	-0.0743816	0.1239	0.523594	0.707983
TRAF3IP3	22.5956	-0.0747824	0.148869	0.578005	0.743019
PEPD	19.0796	-0.0748395	0.154855	0.591334	0.7538
STYK1	36.0033	-0.0749713	0.136695	0.553739	0.727342
IMPDH1	17.1681	-0.0750526	0.152635	0.588188	0.751359
SWAP70	19.7213	-0.0752131	0.15128	0.583184	0.747511
CHI3L1	79.7585	-0.0757529	0.220557	0.655951	0.803586
ALDH2	63.4661	-0.0757998	0.191638	0.635736	0.790223
CDC27	16.8825	-0.0762568	0.148107	0.572749	0.739736
EP300	29.1874	-0.0764153	0.121466	0.501344	0.691064
MGRN1	21.8372	-0.0764919	0.146484	0.569745	0.737645
CARM1	20.8504	-0.0765052	0.143493	0.561552	0.731463
LMAN2	38.2318	-0.0765496	0.141534	0.556764	0.728756
SUPT5H	27.8134	-0.0767433	0.139796	0.552091	0.726741
MFSD12	15.3325	-0.0767455	0.181374	0.621455	0.778185
ARMC8	25.0061	-0.0768443	0.142293	0.553178	0.727342
PTPRCAP	19.7549	-0.0769654	0.169201	0.604653	0.763205
BSG	35.5407	-0.076974	0.146573	0.564821	0.734314
SYVN1	20.7771	-0.0770709	0.157725	0.584508	0.748422
CREB3	44.4841	-0.0771821	0.159734	0.586447	0.749724
BCL7B	23.0748	-0.0771879	0.143533	0.559292	0.729715
NAXE	17.2087	-0.0772022	0.145474	0.559433	0.729715
CXXC1	20.0342	-0.0772259	0.140587	0.553402	0.727342
KDM5C	20.3082	-0.077591	0.141426	0.551755	0.726641
MAN2B2	14.9998	-0.0776335	0.157346	0.582525	0.747058
FTSJ1	16.0898	-0.077701	0.155403	0.578231	0.743114
OTUD4	19.0782	-0.0779293	0.144413	0.555948	0.728167
ANKRD52	14.738	-0.0780277	0.186378	0.623584	0.77984
ERCC1	17.6125	-0.0782423	0.159585	0.585558	0.749236
SERP1	23.4972	-0.0782844	0.163636	0.586828	0.750015
SPIN1	14.5439	-0.078429	0.159142	0.582021	0.747048
BUB3	19.9872	-0.0786403	0.146323	0.546354	0.722456
TOPBP1	20.8863	-0.0789225	0.145429	0.553403	0.727342
DYRK1B	15.3259	-0.0789459	0.199721	0.630068	0.785333
RCBTB1	14.5101	-0.0790557	0.182556	0.61308	0.771212
ELK3	19.1275	-0.0791681	0.16128	0.582476	0.747058
DUX5	20.6478	-0.0792275	0.158314	0.57625	0.742281
AHCTF1	17.1513	-0.079505	0.1549	0.56874	0.737358
EPDR1	16.9642	-0.0795118	0.189359	0.62216	0.778721
TBC1D10C	17.1445	-0.0798134	0.175507	0.601298	0.760937
UPF1	23.1395	-0.079982	0.132811	0.520888	0.706334
FHIP2A	18.122	-0.0800788	0.148612	0.5545	0.727949
MARVELD1	20.2646	-0.080103	0.150285	0.560162	0.730471
TRABD	24.5086	-0.0804682	0.12759	0.501966	0.691726
COMMD6	25.4559	-0.0805968	0.142708	0.540795	0.71885
YTHDF2	20.5606	-0.0807671	0.1519	0.557575	0.728807
SPEN	16.368	-0.0809302	0.15355	0.559222	0.729715
NCL	57.7608	-0.0809453	0.182684	0.602879	0.76181
MAD2L2	16.8295	-0.0809804	0.146223	0.545491	0.721751
KCTD20	13.4924	-0.0809907	0.17335	0.594605	0.756728
HSPA8	79.862	-0.0815822	0.177077	0.593268	0.755694
ENY2	17.5975	-0.081641	0.17784	0.600915	0.760649
MCM3AP	16.2547	-0.0816492	0.152999	0.537049	0.716354
ELF1	21.9951	-0.0818587	0.14156	0.530705	0.712816
CLNS1A	16.2846	-0.0821766	0.154318	0.557842	0.728807
EIF5A	90.9962	-0.0824131	0.167441	0.573829	0.740576
CAMK2D	49.6939	-0.0825599	0.156503	0.555863	0.728167
IST1	18.9644	-0.0826523	0.145282	0.535101	0.715918
TLR8	19.84	-0.0829466	0.164165	0.568539	0.737358
MAOA	21.0846	-0.0830078	0.145591	0.541282	0.719106
PARK7	29.293	-0.0831716	0.136187	0.51004	0.698155
GOLGA7	23.6057	-0.0833679	0.14129	0.521249	0.706334
CDC42BPB	24.4451	-0.0837521	0.13515	0.504319	0.693713
GNB2	38.9351	-0.0837577	0.149019	0.53757	0.716546
YIPF4	18.1854	-0.0837976	0.157828	0.553506	0.727342
WWC3	21.7076	-0.0838676	0.152962	0.542573	0.720233
STX17	18.3347	-0.0839129	0.149981	0.541471	0.719161
NUDCD3	23.309	-0.083931	0.126869	0.482961	0.674681
SEC24D	16.39	-0.0841293	0.167711	0.569205	0.737533
FANCC	14.7981	-0.0846044	0.17153	0.576532	0.742281
RNF166	19.5218	-0.0846522	0.146345	0.518929	0.704952
MLLT1	19.1111	-0.0848143	0.138118	0.508923	0.697384
COPA	31.2315	-0.0849669	0.149121	0.529681	0.712355
EIF3I	18.6376	-0.0850913	0.150937	0.535373	0.715918
LUC7L2	21.1424	-0.0851907	0.142291	0.51372	0.700997
IFT57	14.5681	-0.0853191	0.160794	0.553899	0.727356
SNX6	28.0733	-0.08541	0.14202	0.514209	0.701272
TNRC6A	16.5718	-0.0856111	0.15383	0.536364	0.716089
AKT1	13.9043	-0.0857889	0.165672	0.558203	0.729048
ICAM1	91.4739	-0.085874	0.219957	0.631694	0.786756
CLTC	52.5019	-0.0864339	0.155186	0.535679	0.715918
CUL1	35.9873	-0.0865778	0.151183	0.52831	0.711731
ADPRS	19.4563	-0.0866011	0.163312	0.549467	0.724655
SLC9A8	17.7128	-0.0866234	0.162606	0.547207	0.722456
FIP1L1	16.112	-0.0867148	0.162937	0.551866	0.726641
VPS13B	29.9459	-0.0869016	0.134782	0.490589	0.680274
ATG101	17.5574	-0.0871223	0.152796	0.527019	0.710798
OXA1L	16.822	-0.0873535	0.161638	0.545344	0.721751
ADAMTSL4	20.4129	-0.0874274	0.145724	0.513311	0.700639
PSMB6	22.8094	-0.087507	0.143957	0.508503	0.697208
TUSC2	16.5659	-0.0875701	0.16836	0.553292	0.727342
ECHDC1	24.4003	-0.0878065	0.148126	0.515614	0.702403
PDCD5	26.6964	-0.0879625	0.130773	0.471306	0.663975
DHX9	30.1463	-0.0880947	0.126687	0.455735	0.650612
SYAP1	12.7315	-0.0880978	0.169568	0.556009	0.728167
HEATR5A	20.1931	-0.0882395	0.137477	0.488705	0.679555
PDRG1	16.9299	-0.0883108	0.15207	0.521211	0.706334
PUM2	25.4239	-0.088444	0.146093	0.508515	0.697208
DPYSL2	24.3368	-0.0885974	0.141376	0.497811	0.687554
TMEM213	19.4426	-0.0888177	0.164198	0.540982	0.718904
MOV10	18.06	-0.0891933	0.145769	0.5045	0.693713
CASP8	18.9192	-0.0892489	0.150658	0.513895	0.70104
CSF1R	76.8652	-0.0898777	0.157034	0.524865	0.708873
RUFY1	19.905	-0.0899438	0.149277	0.511076	0.698562
ZNF217	17.5262	-0.0900531	0.153116	0.520663	0.706334
LRP11	12.0347	-0.0900607	0.184013	0.570176	0.737942
EIF1B	20.2411	-0.090702	0.150776	0.506559	0.695889
EIF4G3	17.6551	-0.090903	0.143947	0.495091	0.684766
SULT1C4	24.0287	-0.090952	0.166437	0.533762	0.715434
RNASE4	25.5131	-0.0911797	0.153916	0.514414	0.701356
YY1	18.305	-0.0915738	0.174645	0.547052	0.722456
DEF8	15.503	-0.0917821	0.181448	0.555914	0.728167
ITFG1	24.0099	-0.0918344	0.134132	0.459665	0.654499
SPN	16.0511	-0.0919947	0.170325	0.536542	0.716123
CAPNS1	82.7521	-0.0920812	0.203769	0.577201	0.742377
AMFR	25.6382	-0.0923053	0.132382	0.457352	0.652015
YIPF5	16.1724	-0.0925021	0.16389	0.527375	0.711
CSNK2A3	21.6655	-0.092756	0.142757	0.482743	0.674569
SLFNL1	42.1791	-0.0930799	0.16469	0.521221	0.706334
SARAF	34.274	-0.0931575	0.127561	0.440412	0.636179
JUND	31.6947	-0.0933659	0.126202	0.432375	0.626795
ZNF568	18.4369	-0.0936367	0.168179	0.529892	0.712355
TTC38	18.6682	-0.0936785	0.157798	0.508224	0.697202
PLPP5	14.2654	-0.0937841	0.165734	0.523626	0.707983
PTEN	17.5509	-0.0939143	0.162499	0.517765	0.70435
UBXN1	36.1684	-0.0940597	0.117661	0.40194	0.600144
FYN	21.7145	-0.0941747	0.14495	0.478879	0.670705
PIK3C2A	14.1736	-0.0942412	0.161296	0.515208	0.702046
EPN1	39.6911	-0.094436	0.158283	0.506697	0.695889
EID1	18.8838	-0.094503	0.1649	0.520786	0.706334
RYK	16.3239	-0.094601	0.146035	0.480658	0.672618
ATP2A2	36.3407	-0.0948893	0.14756	0.488818	0.679555
ITGA2	14.7576	-0.0949259	0.189527	0.553709	0.727342
MLPH	13.908	-0.094996	0.162089	0.510063	0.698155
R3HDM4	26.4307	-0.095003	0.156193	0.498611	0.687881
ABCF1	19.1386	-0.0950479	0.14037	0.470726	0.663975
FIBP	19.7196	-0.0951008	0.137473	0.45568	0.650612
OTUD5	18.7618	-0.0951374	0.146291	0.479096	0.670817
HNRNPDL	21.8105	-0.0952468	0.152083	0.491775	0.681725
PTMA	347.187	-0.0952655	0.196682	0.569585	0.737645
FURIN	49.5678	-0.0953647	0.192369	0.551158	0.726297
VPS35L	15.7393	-0.0954401	0.161315	0.51089	0.698502
CST3	195.724	-0.0954618	0.175789	0.53143	0.713469
MAP2K2	32.2782	-0.0955446	0.132052	0.437761	0.633293
GTF2B	19.6482	-0.0957724	0.145905	0.473161	0.665369
RPS4Y2	22.7342	-0.0960239	0.147888	0.477563	0.66963
ZC3HAV1	20.4095	-0.0960509	0.147872	0.47646	0.668853
EFTUD2	21.9159	-0.0961323	0.152096	0.48593	0.677369
BZW2	17.0838	-0.0961927	0.157028	0.49854	0.687881
LSR	20.7799	-0.0963934	0.149908	0.481556	0.673489
ABCC4	17.3267	-0.0965602	0.157233	0.497494	0.687505
PKIG	16.909	-0.0967008	0.167692	0.515164	0.702046
MFF	23.2365	-0.0971304	0.14821	0.47184	0.664038
ZNF706	30.4667	-0.0972013	0.158857	0.492506	0.681964
GALNT18	15.4086	-0.0972187	0.193395	0.547026	0.722456
SNF8	31.2118	-0.0972639	0.137429	0.445831	0.640453
MTRNR2L1	52.5035	-0.0975006	0.167966	0.509267	0.697652
PERP	15.0255	-0.0975799	0.170057	0.513314	0.700639
ANP32B	14.4111	-0.0977631	0.165265	0.504544	0.693713
MRPS26	16.9592	-0.0978895	0.146531	0.464561	0.658066
SSU72	32.7918	-0.0978996	0.158089	0.490362	0.680274
CDC42	52.6576	-0.097978	0.155738	0.48629	0.677378
DAB2	22.1149	-0.098155	0.139642	0.449001	0.643257
POLR3GL	18.4792	-0.0981966	0.184665	0.533974	0.715434
CBX4	21.2229	-0.0982953	0.145949	0.461349	0.655559
UTP18	18.9643	-0.0986978	0.152955	0.475009	0.667199
COA1	17.1768	-0.0989696	0.164224	0.498413	0.687881
ABRACL	29.3261	-0.0990633	0.154262	0.473962	0.666304
STK38	20.1898	-0.0991814	0.151649	0.470412	0.66396
ARHGAP26	37.1945	-0.0995179	0.138024	0.437757	0.633293
PTP4A2	83.4511	-0.0997268	0.170788	0.504406	0.693713
PSMF1	19.7913	-0.10031	0.145694	0.442936	0.638503
CRIP1	72.2477	-0.100395	0.156875	0.476828	0.668985
NDUFB6	33.2151	-0.100409	0.132113	0.415061	0.610031
ZBTB38	20.7388	-0.10061	0.16392	0.492064	0.681932
CMC1	17.194	-0.100969	0.165534	0.489394	0.679583
MARK3	29.4828	-0.101382	0.129111	0.403998	0.601846
DYNC1LI2	21.563	-0.101534	0.143248	0.43631	0.631938
KHSRP	35.0327	-0.101535	0.13036	0.408426	0.603733
FBH1	18.9232	-0.101738	0.154807	0.468618	0.662609
PTPN23	25.2918	-0.101964	0.147934	0.448404	0.642779
PCNX1	18.1343	-0.102296	0.157904	0.471942	0.664038
RBBP7	21.4817	-0.102315	0.142513	0.437765	0.633293
ARIH1	20.5053	-0.102663	0.139153	0.422234	0.617466
EIF3E	30.5254	-0.102713	0.147263	0.445477	0.640275
MYCBP2	17.8486	-0.103057	0.149139	0.449483	0.643758
DUSP5	16.3551	-0.103082	0.165988	0.483209	0.674834
GZMB	56.9155	-0.103119	0.203962	0.535424	0.715918
NLK	18.677	-0.103176	0.161879	0.474207	0.666456
NF2	15.7366	-0.103191	0.159827	0.470526	0.66396
SEMA3C	23.8608	-0.103357	0.219338	0.545238	0.721751
HAVCR2	17.0875	-0.103815	0.170103	0.487762	0.678861
HUWE1	25.5642	-0.10384	0.125164	0.382289	0.579717
KAT5	17.0776	-0.103844	0.156956	0.462494	0.656612
ATAD3A	24.257	-0.104059	0.148337	0.442548	0.638321
TRAPPC14	14.3392	-0.104214	0.160183	0.463445	0.657198
MAP3K3	29.7648	-0.104628	0.140011	0.420454	0.615917
SPG7	23.2758	-0.104875	0.138456	0.414034	0.609072
FAM3A	20.9	-0.10491	0.148651	0.439317	0.634786
THOC5	18.8261	-0.105205	0.170252	0.481767	0.67359
SCAF8	16.3468	-0.105501	0.152827	0.443997	0.639174
PLEKHA4	18.475	-0.105701	0.178469	0.492861	0.682164
PI4K2B	23.123	-0.106024	0.141187	0.417121	0.612137
UBR2	20.9738	-0.106083	0.132891	0.394175	0.594
HSPB1	21.1779	-0.106211	0.153092	0.444075	0.639174
RPL22	191.547	-0.10625	0.184553	0.516904	0.703572
DOC2B	18.2462	-0.106267	0.20079	0.524071	0.708127
RCSD1	15.4846	-0.106785	0.174097	0.482587	0.674544
EBP	21.1325	-0.106956	0.155034	0.443832	0.639174
SRPRA	25.1291	-0.107039	0.139364	0.406892	0.60311
C3orf38	18.6921	-0.107313	0.146814	0.420235	0.615781
TMEM131	20.5542	-0.107601	0.146528	0.422931	0.618247
SMARCB1	22.7981	-0.108087	0.139947	0.40496	0.602258
ADD3	18.2456	-0.108093	0.168451	0.467282	0.661102
IL24	26.1317	-0.108126	0.15989	0.448256	0.642779
TRPC4AP	21.5757	-0.108162	0.134253	0.382321	0.579717
POLR2I	22.0648	-0.108164	0.138158	0.398784	0.597626
TCP1	19.8396	-0.10822	0.143296	0.414836	0.609883
RPL7L1	27.6441	-0.108589	0.139259	0.393813	0.593639
RAB1B	41.8276	-0.108614	0.151468	0.428763	0.624528
NDUFA11	13.4293	-0.108992	0.1699	0.464993	0.658246
LY6E	17.9708	-0.109187	0.176271	0.480196	0.672164
VSIR	17.7764	-0.109209	0.180871	0.481221	0.673212
CTDSP2	28.2919	-0.10923	0.142788	0.410322	0.60562
BET1L	18.3496	-0.109237	0.148722	0.421403	0.616752
RANBP3	22.6192	-0.109459	0.135207	0.386663	0.584847
UBR5	14.86	-0.109638	0.157719	0.443816	0.639174
RPS6KB2	20.637	-0.109879	0.148409	0.416981	0.612115
RCN2	17.3571	-0.110105	0.148959	0.42164	0.616913
BCL6	11.9263	-0.110195	0.184416	0.488076	0.679104
TXLNA	17.2234	-0.110202	0.154133	0.430654	0.625789
DCTN3	16.4348	-0.110207	0.15405	0.430523	0.625785
KRTCAP2	30.0456	-0.110766	0.141979	0.396689	0.595582
XRN2	30.1057	-0.110779	0.150492	0.42107	0.616492
NAT8L	31.5756	-0.110818	0.168988	0.454411	0.649362
SLC27A4	21.2885	-0.110996	0.245492	0.529911	0.712355
CSNK1G2	28.0848	-0.111102	0.126746	0.335539	0.53278
ATG14	16.9372	-0.111201	0.19343	0.492466	0.681964
LPCAT2	13.0648	-0.111212	0.173209	0.464521	0.658066
MSI2	16.3809	-0.111559	0.176421	0.464597	0.658066
MINK1	31.3107	-0.111629	0.126414	0.353296	0.549359
TM7SF3	17.3159	-0.111713	0.15717	0.430115	0.625785
PMPCB	20.802	-0.111947	0.161933	0.438436	0.633936
MAST2	15.5205	-0.112205	0.168273	0.450853	0.645342
MEA1	17.6789	-0.11246	0.153697	0.421099	0.616492
STK11IP	17.8109	-0.112552	0.148028	0.404206	0.601871
UBE2G1	21.0737	-0.113299	0.149421	0.407811	0.603555
SNX13	19.8516	-0.113387	0.14986	0.407401	0.603282
FKBP1A	65.1917	-0.113581	0.159082	0.426101	0.621538
BTBD6	25.8348	-0.113951	0.182137	0.467706	0.661511
CLMP	18.7906	-0.113955	0.193877	0.486265	0.677378
EML4	23.4027	-0.114142	0.129829	0.352728	0.548679
CCDC9	13.8514	-0.11446	0.163872	0.435383	0.630782
ABHD17A	22.2472	-0.114615	0.129915	0.349748	0.54558
SYNCRIP	26.6297	-0.115309	0.135656	0.361628	0.558402
R3HDM2	24.7251	-0.115325	0.140144	0.373057	0.570097
GOLM2	25.1704	-0.116102	0.149784	0.395375	0.59489
TYMP	47.4275	-0.116144	0.149747	0.39598	0.594896
IFNGR1	44.075	-0.117058	0.12565	0.32504	0.521882
PITRM1	14.6496	-0.117239	0.178298	0.448365	0.642779
KLHL24	18.6598	-0.117392	0.139361	0.364659	0.561283
APP	77.8082	-0.11749	0.187186	0.460935	0.655352
SLC25A3	34.3461	-0.117728	0.160988	0.412985	0.607895
SHFL	28.859	-0.117732	0.152948	0.395124	0.59489
IER2	26.2302	-0.118164	0.140196	0.363698	0.560357
ERGIC2	18.1742	-0.118401	0.156199	0.399309	0.597678
PIGS	23.963	-0.118545	0.141325	0.356477	0.552545
SEC31A	26.6697	-0.118585	0.142574	0.368882	0.565843
STK4	19.665	-0.118852	0.161493	0.411168	0.605952
CREBL2	25.4586	-0.118992	0.135987	0.347708	0.544196
ZNF385A	17.0731	-0.119242	0.163184	0.412731	0.607888
RPL26	202.097	-0.119374	0.182674	0.444767	0.639819
CGRRF1	15.8214	-0.119461	0.173446	0.431828	0.626561
PSMB2	29.5211	-0.119613	0.173672	0.431418	0.626153
NAIP	18.4575	-0.119826	0.156645	0.396977	0.595649
SYNRG	19.765	-0.120199	0.149737	0.379254	0.577039
ADARB1	19.4729	-0.120613	0.162574	0.405536	0.602563
LDB1	19.7184	-0.12095	0.150458	0.379861	0.577553
RPL12	186.471	-0.121123	0.145473	0.364874	0.561283
RAB11B	26.4003	-0.121286	0.163585	0.404399	0.60196
ROMO1	24.5085	-0.121532	0.127814	0.315406	0.512312
MOB3A	17.5366	-0.121715	0.152469	0.379787	0.577553
STX8	19.6918	-0.121838	0.140797	0.3507	0.546715
SHOC2	18.2258	-0.122225	0.153557	0.38065	0.578262
TBC1D22A	22.1523	-0.122979	0.137677	0.340449	0.537019
CDK5RAP3	16.6434	-0.123699	0.161898	0.39372	0.593639
EIF2B4	15.6887	-0.1242	0.170796	0.407503	0.603282
GPR18	16.1089	-0.124206	0.19531	0.446465	0.640752
DDX1	19.5103	-0.124581	0.14892	0.3546	0.55051
RPL14	195.228	-0.12471	0.204931	0.454818	0.649683
ACTR10	25.351	-0.125205	0.144789	0.347007	0.543912
IRAK1	16.6469	-0.125448	0.172555	0.407408	0.603282
GABARAPL2	50.973	-0.12546	0.145305	0.346164	0.543114
GGNBP2	26.0168	-0.125597	0.127249	0.297352	0.492826
ARHGAP25	16.7531	-0.125851	0.154247	0.370564	0.567531
FAHD2B	20.4585	-0.126136	0.153029	0.365377	0.561847
CALM2	110.297	-0.12615	0.203788	0.448391	0.642779
TRIM56	23.9033	-0.126161	0.141581	0.335225	0.532454
SEC62	29.0893	-0.126517	0.132298	0.308857	0.504953
GLMP	21.8567	-0.126602	0.144071	0.340519	0.537019
PANK2	25.6728	-0.126652	0.132579	0.310398	0.506876
YWHAH	35.043	-0.127128	0.153761	0.363995	0.560638
TRAM1	34.8205	-0.127394	0.14592	0.339841	0.53647
DPYD	42.3674	-0.127979	0.149521	0.352746	0.548679
SIPA1	24.7667	-0.128172	0.148935	0.348044	0.544196
RBM3	41.2762	-0.12823	0.15444	0.361007	0.557619
DCK	16.3166	-0.128354	0.155098	0.360088	0.556728
MON2	17.8488	-0.128519	0.155585	0.362011	0.558462
ST6GALNAC6	22.3827	-0.128618	0.149979	0.349168	0.545373
TSC22D3	36.9116	-0.128778	0.146196	0.341124	0.537626
MARCHF6	28.35	-0.128798	0.148764	0.342756	0.539327
ARL2	14.3931	-0.128846	0.199511	0.432213	0.626748
KCNJ9	34.3887	-0.128862	0.176815	0.40164	0.599879
HBP1	27.9692	-0.128959	0.14384	0.332731	0.530429
PSMB8	83.0609	-0.129247	0.19635	0.426583	0.621909
H2BC11	14.8773	-0.129379	0.192564	0.430184	0.625785
SLC25A5	53.5834	-0.129398	0.180218	0.406078	0.602645
ZFP91	18.2647	-0.129593	0.15001	0.344952	0.541734
EMD	17.9804	-0.129653	0.148594	0.332395	0.530429
PLXNB1	20.3213	-0.12976	0.15653	0.357571	0.553889
ZMAT3	16.779	-0.130058	0.159991	0.365721	0.562054
YTHDF3	16.8169	-0.130302	0.155138	0.353546	0.549573
WASHC1	18.7381	-0.130644	0.149977	0.3421	0.538641
HERC1	21.1587	-0.130708	0.141163	0.316697	0.513725
AGFG1	33.8268	-0.130927	0.139523	0.312994	0.509752
MTRNR2L10	76.941	-0.131459	0.193884	0.417929	0.613138
DNAJC7	25.7441	-0.131713	0.132718	0.290549	0.486442
NDUFB9	19.5225	-0.131799	0.156489	0.35585	0.551923
SMG5	17.4362	-0.131809	0.147237	0.335075	0.53239
UBE2K	34.9831	-0.131947	0.134663	0.294733	0.490522
TTC37	19.8634	-0.131968	0.144675	0.323208	0.519871
GPS2	18.4548	-0.13204	0.143431	0.31883	0.515283
SRI	36.0565	-0.132229	0.163777	0.360475	0.55715
CLTA	39.6953	-0.132245	0.138342	0.304385	0.500911
PPP1CA	44.8639	-0.132692	0.166653	0.372047	0.569172
SLTM	22.1152	-0.132907	0.159234	0.349452	0.545416
UBE2V1	30.6598	-0.133245	0.141641	0.309615	0.505935
RHOF	16.8482	-0.133567	0.17186	0.375252	0.572556
UBE2S	17.6547	-0.134355	0.15994	0.352502	0.548679
PSMC1	12.974	-0.134391	0.188985	0.40601	0.602645
MARK2	24.8172	-0.134459	0.145707	0.317315	0.514053
STK17A	24.5169	-0.134467	0.139089	0.300466	0.495906
GUCD1	17.2211	-0.134535	0.157682	0.339731	0.536469
PPP6C	22.7127	-0.134637	0.146907	0.318498	0.514934
H1-4	30.9404	-0.13471	0.188795	0.402534	0.600663
ERGIC3	27.2859	-0.134743	0.141115	0.304787	0.501235
PEAK1	14.9991	-0.134763	0.166117	0.361868	0.558418
PSMC4	23.6346	-0.134912	0.149998	0.326036	0.522794
UBA52	131.052	-0.135053	0.183697	0.391542	0.590721
HLA-DPB1	128.695	-0.135417	0.312722	0.413523	0.608503
OSTC	17.7235	-0.135499	0.155737	0.338999	0.53566
RNF4	21.5958	-0.13553	0.134133	0.286546	0.482286
EI24	14.7689	-0.135582	0.162258	0.352612	0.548679
EIF3L	45.6058	-0.135971	0.151403	0.323801	0.520406
SLC39A6	15.5427	-0.136567	0.157923	0.339703	0.536469
CACYBP	16.2892	-0.136942	0.161794	0.344867	0.541734
PRPF8	26.9582	-0.137003	0.143628	0.302664	0.498418
TMEM165	35.6291	-0.137756	0.172265	0.367589	0.564392
RBM25	14.9365	-0.137807	0.180064	0.375693	0.57305
PSENEN	31.7731	-0.13783	0.146677	0.308837	0.504953
RNASEH2C	16.513	-0.1382	0.164454	0.345307	0.542118
PJA2	31.0534	-0.138621	0.128768	0.25512	0.448304
CNOT1	28.7531	-0.138894	0.126351	0.24778	0.440427
PLXNB2	22.2841	-0.139006	0.144842	0.298432	0.493871
CARD11	19.9518	-0.139084	0.1721	0.360865	0.557576
COLGALT1	33.4157	-0.139105	0.126713	0.248445	0.440967
ZZEF1	15.9666	-0.139126	0.173056	0.357081	0.553305
UBXN4	39.6679	-0.139127	0.133565	0.266953	0.461029
WDR45	16.2443	-0.139857	0.160251	0.329671	0.526718
PARN	17.737	-0.1399	0.158821	0.328846	0.526076
PAFAH1B1	21.2213	-0.140542	0.140556	0.280776	0.475197
RANBP1	31.4833	-0.140602	0.170052	0.350998	0.547006
HDAC2	26.8519	-0.14137	0.131669	0.254638	0.448049
PSMA5	26.4898	-0.141615	0.146182	0.290609	0.486442
LEPROT	16.8424	-0.141626	0.17124	0.349531	0.545416
SNRPB2	20.4242	-0.142266	0.148171	0.29971	0.495222
GNG2	18.0688	-0.14247	0.165475	0.334058	0.531419
FHOD1	21.7724	-0.142547	0.144845	0.287258	0.483152
ESYT2	27.945	-0.142643	0.170461	0.342827	0.539327
HEXA	35.7574	-0.142889	0.134447	0.259156	0.452407
RBX1	26.6194	-0.142946	0.127275	0.235441	0.426573
GATAD2A	21.373	-0.143353	0.154007	0.307548	0.503908
EIF3D	27.7181	-0.14337	0.130209	0.244151	0.436187
TAF15	35.7337	-0.143487	0.152939	0.301467	0.496948
PSME1	44.7841	-0.143519	0.158999	0.314534	0.511383
CD8A	21.181	-0.143629	0.200205	0.388828	0.587211
TMEM259	20.135	-0.143726	0.171081	0.34207	0.538641
CCDC69	14.848	-0.143778	0.168426	0.338201	0.535093
EPM2AIP1	13.6997	-0.143801	0.175544	0.350279	0.546234
PPP1R12A	18.4823	-0.143937	0.150048	0.291458	0.487194
WDR82	23.2077	-0.144039	0.137918	0.264049	0.458329
SNX14	22.8912	-0.144166	0.137204	0.266536	0.460665
SARDH	44.1609	-0.144191	0.185631	0.362892	0.559468
STAT6	40.379	-0.144433	0.132507	0.24598	0.437866
COPB1	19.2171	-0.14461	0.164927	0.32672	0.523718
MACO1	22.4411	-0.144692	0.152018	0.297591	0.492988
NUMA1	30.6312	-0.145326	0.136149	0.25618	0.449143
CMTM3	28.1347	-0.145419	0.134191	0.249055	0.441729
PSMD8	38.1437	-0.145531	0.150008	0.288621	0.484944
PCGF3	15.8521	-0.145573	0.158665	0.311972	0.508765
SHISA5	29.0839	-0.145638	0.13047	0.238018	0.429329
RNF220	17.1629	-0.145666	0.152114	0.294632	0.490522
ZNF22	18.8153	-0.146008	0.145956	0.28064	0.475132
TAOK1	37.38	-0.146085	0.136966	0.253039	0.446201
IDH2	43.5985	-0.146107	0.162361	0.319028	0.515283
EIF4B	77.3038	-0.146208	0.152421	0.292315	0.488293
ANAPC11	22.3874	-0.146671	0.149219	0.284931	0.480728
BCL7C	32.8673	-0.146758	0.121389	0.207294	0.392333
UBAP2L	26.6046	-0.146787	0.132139	0.240872	0.432473
CLPTM1	24.1303	-0.146844	0.132151	0.241591	0.433213
RPRD2	16.2266	-0.147264	0.153776	0.293341	0.489503
MRPL57	16.3621	-0.147887	0.155199	0.295204	0.490766
MAX	45.5706	-0.14863	0.15707	0.296026	0.491408
PPIP5K2	18.8541	-0.148726	0.141131	0.257428	0.450191
FBXO9	16.1457	-0.148902	0.167815	0.31723	0.514053
ATP5MF	57.4869	-0.149118	0.164411	0.308193	0.504795
IL13RA1	52.7841	-0.14915	0.16696	0.316193	0.513249
ZNF407	15.3522	-0.149513	0.168426	0.31616	0.513249
ARHGAP17	28.374	-0.149915	0.130992	0.227568	0.41868
NUP85	14.9091	-0.150256	0.158939	0.294212	0.490118
CHTOP	21.9235	-0.150405	0.137624	0.243275	0.435566
SHTN1	15.2701	-0.15073	0.180892	0.338718	0.535622
MED13L	30.6182	-0.150793	0.123549	0.201698	0.385469
RASSF5	18.1854	-0.151287	0.165546	0.305293	0.501371
DAZAP1	22.9001	-0.151607	0.155674	0.285352	0.480742
TMEM258	43.9003	-0.151726	0.161713	0.294956	0.490522
H1-10	29.4872	-0.152081	0.12591	0.204028	0.388427
SNRPD1	19.1698	-0.152131	0.150138	0.268405	0.462763
FASN	14.3494	-0.152144	0.179925	0.328774	0.526076
JMJD1C	19.712	-0.15233	0.159321	0.28802	0.484266
ATXN2	27.3325	-0.152611	0.133827	0.226955	0.418184
TENT4A	16.9418	-0.152785	0.152092	0.272707	0.467375
GLYR1	21.0733	-0.152894	0.140367	0.241716	0.433278
CZIB	14.4325	-0.153132	0.176933	0.320485	0.516436
DYNC1I2	20.7564	-0.153204	0.151004	0.271301	0.466111
ARHGDIA	42.8966	-0.153325	0.135853	0.229391	0.420985
OGA	30.5794	-0.153492	0.138638	0.235254	0.426393
FKBP8	33.7012	-0.153524	0.162739	0.293992	0.48992
NAP1L1	127.856	-0.153573	0.187148	0.336314	0.533663
LMBRD1	18.6181	-0.153676	0.175889	0.318135	0.51486
APPL1	26.9089	-0.153736	0.147087	0.258206	0.451237
RAD23B	53.2274	-0.153759	0.122729	0.189541	0.37006
TMED9	49.9652	-0.153794	0.114219	0.165615	0.338211
ZC3H4	22.1005	-0.154328	0.142407	0.232969	0.424457
NCOA1	15.9331	-0.154525	0.156436	0.277165	0.471759
KCTD12	39.4052	-0.155054	0.125841	0.195291	0.376844
LAMP2	41.639	-0.155129	0.137928	0.227336	0.418585
ARF1	70.7438	-0.155363	0.153725	0.254931	0.448242
KLHDC3	23.4936	-0.155406	0.142951	0.243439	0.435566
CERS2	29.1559	-0.15543	0.174158	0.313658	0.510336
H2AC13	21.0093	-0.155474	0.163227	0.292479	0.488398
MGST2	26.1091	-0.155477	0.150919	0.260362	0.453543
NGLY1	17.8336	-0.155582	0.153521	0.266621	0.460665
HSPA4	25.5783	-0.155684	0.136971	0.225767	0.417325
TMCO1	23.3857	-0.155746	0.139581	0.230402	0.422302
PRKCSH	34.4187	-0.155807	0.142993	0.233466	0.424886
ATP1A1	45.2689	-0.156283	0.177606	0.315055	0.511912
ERN1	18.7048	-0.156603	0.170627	0.299897	0.495362
YME1L1	41.137	-0.156784	0.116876	0.165255	0.337918
ARPC1A	17.0716	-0.156812	0.154572	0.265756	0.459822
TSPYL2	19.2981	-0.156965	0.164098	0.285317	0.480742
TBC1D16	15.689	-0.156991	0.162197	0.283842	0.479057
AKT2	22.6406	-0.157668	0.146906	0.243984	0.436187
HSD17B4	20.4608	-0.157697	0.144414	0.240913	0.432473
ABHD16A	47.1989	-0.157805	0.147477	0.244091	0.436187
NEDD8	31.7595	-0.158293	0.137386	0.219733	0.409514
GIMAP8	16.8935	-0.158328	0.150247	0.251775	0.444936
DDX42	19.7899	-0.1585	0.147935	0.245585	0.437802
PARM1	23.021	-0.159032	0.150575	0.248241	0.440907
ACADVL	19.0556	-0.159184	0.153152	0.255678	0.44889
XPOT	16.4119	-0.159529	0.159025	0.270116	0.464893
H2AC21	21.3412	-0.159664	0.162947	0.273825	0.468515
CTNNBL1	15.2809	-0.160004	0.159741	0.268175	0.462694
PSMD2	38.4442	-0.160146	0.162261	0.274092	0.468597
HIGD2A	18.9495	-0.1603	0.174973	0.293855	0.48992
ERP29	43.8336	-0.160303	0.16232	0.270758	0.465505
ARMCX3	21.9627	-0.160965	0.155485	0.257487	0.450191
MAP3K7	17.0118	-0.161195	0.1568	0.254274	0.447731
GNL3L	24.8357	-0.161302	0.145808	0.233573	0.424923
FRMD6	14.6175	-0.161318	0.198062	0.333807	0.53124
IREB2	19.645	-0.161463	0.153819	0.250722	0.443558
KLF16	20.5577	-0.161642	0.167622	0.277341	0.471759
KIF5B	27.7518	-0.161778	0.14751	0.235936	0.426837
CREBBP	15.1404	-0.162169	0.166619	0.275329	0.469711
COX7C	50.7123	-0.162242	0.158632	0.259433	0.452407
PRDX5	32.197	-0.162262	0.128949	0.184942	0.36377
SH3GLB1	44.2596	-0.162609	0.150341	0.237913	0.429329
GABARAPL1	17.3206	-0.162706	0.156865	0.253464	0.446706
GLB1	14.8532	-0.162716	0.166689	0.274625	0.469015
MRPL27	14.7375	-0.162807	0.163505	0.268328	0.462763
EGR1	29.3314	-0.162839	0.175292	0.288822	0.485113
STAG2	22.0565	-0.162855	0.153433	0.24428	0.436187
RBMX	16.5373	-0.16302	0.156472	0.25353	0.446706
HS3ST3A1	14.1892	-0.163112	0.205989	0.340079	0.536672
BMF	18.8517	-0.163302	0.151585	0.23605	0.426884
LARP1B	15.6676	-0.163508	0.173728	0.285431	0.480742
MFSD2A	13.8348	-0.163916	0.209135	0.333165	0.530737
RAP1A	42.1484	-0.16416	0.148932	0.229916	0.421729
TET3	31.1516	-0.164214	0.131817	0.18731	0.367172
CBX7	14.9633	-0.164317	0.184311	0.298568	0.493871
WWP1	23.2617	-0.164871	0.152157	0.235001	0.42625
BCL2L2	44.0431	-0.165125	0.146322	0.221124	0.411321
B3GNT2	15.9578	-0.165849	0.176359	0.282475	0.47741
COX6B1	24.2434	-0.166248	0.144173	0.214796	0.403238
ZER1	19.9919	-0.166265	0.142014	0.207398	0.392369
ETV6	25.5528	-0.166312	0.130123	0.178709	0.356335
RNF181	50.4839	-0.166679	0.129557	0.17542	0.352065
CHST12	14.4074	-0.166704	0.181855	0.290365	0.486366
MARCKSL1	35.2721	-0.167431	0.198146	0.311104	0.50752
SNX1	32.5527	-0.16753	0.159599	0.24569	0.43783
PRKAR2B	21.5745	-0.167635	0.17792	0.282684	0.477598
SIRT1	16.2215	-0.167723	0.164393	0.25453	0.448021
CTNND1	36.5115	-0.168671	0.120335	0.142507	0.309377
SLC22A23	24.6044	-0.168684	0.146428	0.214374	0.402757
SESN3	25.7991	-0.168788	0.168533	0.261592	0.455198
UCKL1	19.8458	-0.168884	0.151197	0.223634	0.414883
DNAJC15	16.4686	-0.168896	0.163304	0.252121	0.445386
SOS1	21.5467	-0.169061	0.156672	0.234667	0.42596
SRSF7	27.8294	-0.169147	0.138938	0.196661	0.378959
RSRC1	17.702	-0.16941	0.1792	0.278379	0.472286
H3-3B	115.511	-0.169503	0.123995	0.152888	0.321104
SLC33A1	18.2349	-0.169522	0.171805	0.262287	0.455882
FMNL3	22.4046	-0.169621	0.135076	0.184978	0.36377
TTLL3	16.9402	-0.169753	0.167029	0.256072	0.449114
STK38L	18.468	-0.169794	0.179436	0.282259	0.47721
SMAD2	31.5366	-0.169986	0.143469	0.200612	0.384297
ZNF710	17.7601	-0.170113	0.156469	0.231729	0.423305
USF2	38.0506	-0.17054	0.15114	0.217347	0.406463
FBL	17.6777	-0.171044	0.15482	0.226102	0.417715
ZFP36	94.7228	-0.171064	0.156653	0.228449	0.419985
OAS1	19.2425	-0.171336	0.196784	0.300287	0.495839
TEP1	24.1834	-0.171569	0.132308	0.173142	0.348496
NOP56	21.0206	-0.172	0.13911	0.187433	0.367246
ATP5F1A	80.0195	-0.172014	0.135577	0.17904	0.356564
STRAP	16.0734	-0.172111	0.175395	0.267846	0.46229
NEMF	21.6936	-0.172356	0.143591	0.197143	0.379438
CCL19	19.3317	-0.172473	0.208336	0.318011	0.514829
CBX6	40.1073	-0.172612	0.191339	0.29	0.485996
HNRNPU	98.7065	-0.173669	0.166435	0.240851	0.432473
GATAD2B	16.232	-0.173869	0.165597	0.241452	0.433186
SNRPG	29.2113	-0.174442	0.129091	0.157166	0.326994
REEP5	42.3586	-0.174514	0.17071	0.249519	0.442391
SP1	24.213	-0.174742	0.143863	0.192042	0.372816
RNF121	15.2518	-0.175407	0.162876	0.232143	0.423442
TRAPPC9	16.1959	-0.175555	0.153855	0.2126	0.400348
GFM1	18.3141	-0.175981	0.159591	0.221807	0.412171
ZC3H7B	22.4221	-0.176363	0.143696	0.18666	0.366341
CNPY3	35.2775	-0.176636	0.151599	0.205271	0.389704
RGS10	20.0732	-0.176656	0.164943	0.232238	0.423442
H2AC19	55.0264	-0.177438	0.200614	0.29103	0.486979
U2AF2	21.2639	-0.177555	0.156756	0.214316	0.402757
PPP4R3B	36.0085	-0.178699	0.138315	0.16883	0.342075
PHLDA1	17.3785	-0.178869	0.204429	0.291363	0.487194
RPL17	255.806	-0.178978	0.170076	0.235128	0.426323
ELAVL1	21.5496	-0.180412	0.139672	0.168661	0.342017
WAC	44.8449	-0.1807	0.141586	0.169578	0.343306
LTBP3	16.6634	-0.181083	0.178858	0.249804	0.442735
TUBA4A	18.9526	-0.181088	0.153012	0.197018	0.379347
RSF1	16.8699	-0.181401	0.15613	0.203459	0.387933
LMO2	29.7903	-0.181506	0.152062	0.194143	0.375441
GADD45B	35.5369	-0.181678	0.18793	0.26257	0.456087
ACIN1	31.5286	-0.181727	0.128432	0.139314	0.304248
IRF3	28.3542	-0.181743	0.142289	0.170726	0.345009
PPP4R3A	26.1809	-0.181999	0.146594	0.181358	0.358819
ECHS1	21.8942	-0.182251	0.139897	0.164265	0.336881
ACBD3	16.0829	-0.182292	0.179809	0.248321	0.440907
NABP1	19.5226	-0.183168	0.145396	0.173422	0.348773
PCBP2	147.043	-0.183229	0.193089	0.264758	0.458907
COG5	16.6421	-0.18359	0.166485	0.217176	0.406456
RPL27A	232.314	-0.183808	0.2261	0.299659	0.495222
IDH3G	16.7506	-0.183931	0.166021	0.215035	0.403532
TRRAP	18.8368	-0.184081	0.159536	0.204451	0.388733
CALHM2	22.1389	-0.184867	0.153181	0.190008	0.370675
H2BC15	21.3246	-0.185168	0.190714	0.25935	0.452407
TCEAL8	18.463	-0.185285	0.148086	0.177651	0.354937
IGF1R	15.701	-0.185387	0.180462	0.239625	0.431149
ATN1	25.1916	-0.185582	0.143445	0.163374	0.336184
STRN4	21.0578	-0.185635	0.149127	0.178823	0.356405
ANKFY1	16.1655	-0.185649	0.165067	0.211126	0.398293
TAPBP	55.0268	-0.186002	0.19814	0.265497	0.459536
AGRN	22.1515	-0.186074	0.156753	0.192013	0.372816
RPS8	69.6553	-0.186146	0.200997	0.266113	0.460112
ARIH2	19.1332	-0.186778	0.153458	0.185615	0.364762
ACTN4	44.4746	-0.186924	0.16746	0.211183	0.398293
CNOT6L	28.0667	-0.187025	0.145213	0.166943	0.33952
C11orf58	48.8555	-0.187376	0.174108	0.221834	0.412171
WWOX	17.8895	-0.187704	0.15915	0.195332	0.376844
RPLP0	85.7702	-0.187763	0.154331	0.184965	0.36377
NEK7	21.9421	-0.188312	0.136756	0.147184	0.314156
TM9SF2	18.1755	-0.188346	0.162734	0.200458	0.384294
PRPF4B	39.5059	-0.188567	0.137077	0.142966	0.309866
RAB12	22.0751	-0.188723	0.154397	0.183302	0.361202
RPL26L1	18.3379	-0.188812	0.202361	0.25958	0.452407
PTPA	14.9675	-0.189194	0.163508	0.206427	0.391236
PATZ1	16.5825	-0.189317	0.169106	0.211393	0.398535
TRIP12	52.7856	-0.189365	0.134534	0.135779	0.299475
PTBP1	9699.45	-0.189637	0.12976	0.122561	0.278113
RPS3A	428.661	-0.189882	0.210737	0.256983	0.450129
UNC93B1	15.9859	-0.190306	0.186942	0.238976	0.430421
CCDC6	13.6633	-0.190408	0.180996	0.228714	0.420314
ITPR3	16.7153	-0.190605	0.183287	0.230654	0.42251
GGA3	16.6197	-0.190764	0.172558	0.211905	0.399194
RCOR3	19.0945	-0.191458	0.157209	0.183129	0.361202
HP1BP3	22.0455	-0.191501	0.149475	0.166541	0.339269
OLFM2	17.5684	-0.191538	0.192685	0.247402	0.439916
TMEM14C	24.1237	-0.191912	0.143355	0.146607	0.313992
MAGT1	22.2055	-0.191959	0.142663	0.151221	0.319529
SPCS1	32.5512	-0.191981	0.154438	0.172842	0.348325
ZNF768	17.2619	-0.192321	0.1713	0.207879	0.393125
NDUFAB1	16.146	-0.192702	0.171015	0.206209	0.391181
THRAP3	34.2281	-0.192818	0.123139	0.105863	0.250399
DENND2D	18.5776	-0.19289	0.162892	0.190871	0.371171
FAM98A	17.2616	-0.19325	0.15825	0.179677	0.35697
HNRNPK	41.6976	-0.193552	0.163301	0.189065	0.369277
PPP1R12C	31.0516	-0.193711	0.14625	0.154605	0.323276
DENND1B	30.1244	-0.194059	0.139926	0.140764	0.306792
DUT	18.8958	-0.194096	0.142496	0.145624	0.312436
HMGB2	29.019	-0.194104	0.15157	0.164552	0.337319
AP3D1	25.6529	-0.194174	0.161481	0.184879	0.36377
PUF60	31.5506	-0.19453	0.130835	0.119815	0.273278
SMNDC1	18.5966	-0.194863	0.156941	0.173345	0.348761
CD99	66.457	-0.195352	0.194732	0.238802	0.430281
PPP2R5A	24.0462	-0.195685	0.1456	0.147198	0.314156
GALNT11	18.9941	-0.195749	0.158627	0.175675	0.352209
SETD7	28.7017	-0.195934	0.146447	0.153284	0.321521
DNM2	36.4516	-0.196088	0.123483	0.100895	0.242357
CHD2	21.6141	-0.196271	0.162272	0.181065	0.358385
ESYT1	27.9195	-0.197011	0.138652	0.132458	0.294544
FIS1	26.4232	-0.197394	0.144171	0.143314	0.310152
TUBA3D	21.5803	-0.197547	0.193704	0.232636	0.42401
ERBB2	17.5622	-0.19768	0.161085	0.172604	0.348132
BRD4	50.9351	-0.197847	0.187248	0.216235	0.405005
EIF4E	17.1782	-0.197858	0.168365	0.191977	0.372816
SRSF3	35.0985	-0.198299	0.136888	0.125913	0.283218
LAIR1	14.9051	-0.198561	0.168154	0.188705	0.369277
PTP4A1	39.7729	-0.198869	0.16471	0.179873	0.35704
NONO	37.3296	-0.198992	0.165783	0.182221	0.359797
GNB1	47.9833	-0.199289	0.152219	0.155071	0.323877
CDKN1B	28.1675	-0.199443	0.158197	0.164885	0.337584
EIF3B	30.2579	-0.200303	0.14342	0.136156	0.300035
COPS8	26.4364	-0.200336	0.15137	0.151084	0.319377
KPNA1	14.3713	-0.200554	0.170613	0.189061	0.369277
TUBB4B	35.9484	-0.200792	0.149021	0.147107	0.314156
GIT2	37.185	-0.200845	0.131404	0.110266	0.258009
SNX3	26.5411	-0.200896	0.140386	0.12785	0.286386
OCIAD1	36.3061	-0.201343	0.142902	0.133222	0.295303
SLC17A9	19.97	-0.201366	0.148719	0.144506	0.311441
H2BC18	15.9556	-0.201391	0.165363	0.178668	0.356335
FAM3C	33.4778	-0.201534	0.142344	0.130437	0.290448
HAT1	16.8977	-0.201813	0.157699	0.161768	0.334148
CHD1	21.0694	-0.201833	0.145545	0.13795	0.302349
SLC38A2	21.7247	-0.201912	0.171246	0.186997	0.36679
NBL1	21.12	-0.201936	0.173058	0.18832	0.368707
IRF8	39.7972	-0.202005	0.173519	0.190522	0.371113
RWDD1	28.0422	-0.202092	0.13656	0.118039	0.270747
PGM3	22.1069	-0.202222	0.136958	0.11954	0.272779
GORASP2	27.1409	-0.202438	0.143655	0.13287	0.295057
ZC3H14	15.6747	-0.202824	0.154158	0.154651	0.323276
BTAF1	22.2236	-0.202969	0.149967	0.143451	0.310152
TFG	32.5538	-0.203815	0.155497	0.1536	0.321769
ZFP36L2	29.7719	-0.204431	0.13589	0.113832	0.2642
WBP1L	17.5401	-0.204616	0.154222	0.151455	0.319622
CCR2	19.462	-0.204839	0.167715	0.174017	0.349825
CTSO	20.6142	-0.204935	0.151985	0.144518	0.311441
BANF1	31.5567	-0.20526	0.161042	0.164159	0.336806
NNT	18.7313	-0.205378	0.145886	0.13053	0.290522
ATP5MJ	48.2645	-0.205765	0.114413	0.0676608	0.186268
SPOP	14.2183	-0.20586	0.176926	0.191614	0.372469
AGPS	28.362	-0.206002	0.160886	0.159265	0.330516
LAPTM4B	21.0852	-0.20609	0.17197	0.180163	0.357147
UGGT1	15.555	-0.206311	0.170341	0.176657	0.353677
REXO1	18.226	-0.206341	0.149494	0.137881	0.302349
HNRNPUL2	23.4896	-0.206553	0.138196	0.113609	0.263934
ACVRL1	14.2603	-0.207007	0.197669	0.221076	0.411321
PTPRA	26.9949	-0.207467	0.13036	0.0977477	0.237823
CLN3	25.5515	-0.208157	0.142838	0.1194	0.272714
MYLIP	15.1689	-0.208419	0.176098	0.179049	0.356564
MOSPD2	21.5244	-0.208707	0.144236	0.122417	0.278064
ACTL6A	15.8398	-0.20903	0.173382	0.177119	0.354311
RPS7	178.944	-0.209052	0.166038	0.162346	0.334916
PIK3CD	23.071	-0.209071	0.153088	0.139074	0.30386
ZMPSTE24	18.922	-0.209118	0.15607	0.145024	0.312028
SKP1	43.4089	-0.209253	0.138289	0.109933	0.257353
DYNC1H1	66.4952	-0.209295	0.120682	0.0747559	0.198414
TCF12	16.0318	-0.209471	0.161727	0.152411	0.320793
ATP5IF1	37.1035	-0.209829	0.133112	0.0981227	0.23804
DST	19.3477	-0.210136	0.148019	0.128667	0.287688
MARK4	15.7543	-0.210313	0.1591	0.14855	0.315516
SEC61G	45.1712	-0.211413	0.149797	0.12726	0.285457
SPCS2	16.2454	-0.211429	0.166756	0.159873	0.330946
STMN3	19.4531	-0.211604	0.176026	0.1775	0.354783
KARS1	20.8432	-0.21175	0.156016	0.138457	0.303053
CTNNA1	23.8148	-0.211762	0.175095	0.17308	0.348496
MMS19	18.0732	-0.211803	0.155305	0.138534	0.303054
RPN1	32.8742	-0.211946	0.160059	0.146594	0.313992
P3H1	14.9988	-0.212452	0.176467	0.178715	0.356335
PRKCI	15.916	-0.212521	0.170637	0.163649	0.336311
PFDN5	44.0565	-0.212831	0.129474	0.0871123	0.220071
RIOX2	17.9501	-0.212916	0.159845	0.144522	0.311441
N4BP2L2	17.4781	-0.213468	0.157482	0.140101	0.305829
SMU1	15.5919	-0.213534	0.17522	0.169179	0.34264
SUCLG2	14.6745	-0.213622	0.180819	0.180017	0.357147
COPB2	25.1653	-0.213997	0.149206	0.124298	0.28114
ITPR2	34.1289	-0.214005	0.160857	0.143661	0.310407
CDK4	27.9594	-0.214029	0.136485	0.0991943	0.240139
HNRNPUL1	42.3877	-0.214137	0.118499	0.0657994	0.18321
CUL3	24.2968	-0.214217	0.131631	0.0892158	0.223429
BCL3	42.3403	-0.214398	0.156688	0.137236	0.301686
ENSA	34.2337	-0.214784	0.146264	0.114668	0.26551
FBXO7	17.6081	-0.214889	0.161646	0.1443	0.311375
TUBB	34.4225	-0.214955	0.217866	0.225687	0.417325
RALY	41.364	-0.215089	0.124543	0.075445	0.199592
KPNB1	45.3634	-0.215187	0.1642	0.147771	0.314691
RARA	20.6573	-0.215196	0.155446	0.133398	0.295559
ZC3H11A	21.9196	-0.215868	0.176515	0.168152	0.341267
MVB12A	20.8225	-0.216133	0.164408	0.148611	0.315516
AGO1	19.0429	-0.216146	0.155397	0.130987	0.291407
GOLPH3	30.9445	-0.216448	0.15433	0.127458	0.285693
PIK3R1	27.4076	-0.216482	0.149193	0.118523	0.271361
TRIB1	12.1742	-0.216611	0.193286	0.192999	0.374117
PSMD3	24.8687	-0.21677	0.139469	0.101052	0.242419
NOP53	21.7571	-0.217034	0.153721	0.125094	0.282032
YWHAB	35.403	-0.217169	0.128985	0.0803404	0.209109
KANSL1	16.2293	-0.217471	0.161258	0.140794	0.306792
PTPRC	42.6476	-0.217829	0.18297	0.172761	0.348306
RBM23	15.0162	-0.217969	0.165061	0.145051	0.312028
SRPK2	19.8594	-0.217981	0.154154	0.126307	0.283843
HNRNPL	54.5569	-0.218481	0.191184	0.177096	0.354311
PPIAL4A	30.0469	-0.218753	0.136	0.0924419	0.228576
ANKHD1	30.5559	-0.218789	0.137397	0.0931854	0.230065
BTF3	83.3549	-0.219105	0.17099	0.15227	0.32075
UNC5B	16.5731	-0.219164	0.2057	0.203882	0.388427
LARP1	17.3659	-0.219526	0.17305	0.155842	0.324867
KLF13	26.007	-0.219677	0.138773	0.0949045	0.233247
PLAAT3	15.3912	-0.221454	0.189144	0.176093	0.352692
MIB1	19.1939	-0.221473	0.157828	0.127224	0.285457
OSBPL2	23.5644	-0.22151	0.141237	0.0960807	0.235073
MIA3	21.509	-0.221699	0.138254	0.0918937	0.227727
RPL37A	337.956	-0.221961	0.182895	0.164686	0.337319
STIP1	30.3455	-0.222201	0.142661	0.0997099	0.24045
SP140L	21.7139	-0.222313	0.147392	0.106499	0.251364
RFNG	17.0633	-0.222637	0.160248	0.128767	0.28778
PCMTD1	22.0483	-0.223573	0.15396	0.116225	0.26835
NPB	74.0258	-0.223739	0.18213	0.159879	0.330946
ENTPD4	21.7074	-0.224172	0.164384	0.134634	0.297621
UFC1	26.9382	-0.224512	0.146201	0.100804	0.242257
MLF2	25.373	-0.224628	0.145511	0.102147	0.244569
MAP3K11	16.2976	-0.224724	0.161756	0.12724	0.285457
MAF	23.28	-0.2251	0.159193	0.124952	0.281965
SEM1	30.6572	-0.225209	0.128945	0.0709459	0.191666
SYT15	14.3044	-0.22524	0.209051	0.194089	0.375441
RPS6	333.343	-0.22552	0.200313	0.18183	0.359317
PABPN1	16.7041	-0.225648	0.156171	0.117606	0.270261
SRP14	38.8743	-0.226136	0.150523	0.10662	0.251529
RPL7A	245.363	-0.226314	0.192633	0.170783	0.345009
RPS5	187.292	-0.226703	0.188391	0.163077	0.335715
RPS16	202.271	-0.227011	0.150208	0.104537	0.247812
PYGO2	14.6668	-0.227243	0.167104	0.13454	0.297548
ARL6IP4	30.4954	-0.227338	0.177166	0.146772	0.314156
SERPINB9	26.5297	-0.227339	0.178327	0.151883	0.3201
ERP44	26.7862	-0.227458	0.147803	0.0992797	0.240139
HMGN1	66.0987	-0.227605	0.142997	0.0896363	0.224137
ELMO1	14.5592	-0.227847	0.186776	0.160436	0.331817
ATF6B	21.3459	-0.22791	0.145207	0.0968087	0.236144
TCF25	18.3901	-0.228115	0.16099	0.123037	0.278932
ZNF761	24.7136	-0.228191	0.147386	0.100122	0.240876
KTN1	34.5512	-0.228205	0.137806	0.0825788	0.212364
CALR	150.04	-0.228696	0.195449	0.16681	0.33952
PDIA6	28.8323	-0.228725	0.146981	0.0958739	0.234802
HLA-DRA	760.519	-0.228916	0.227218	0.203464	0.387933
LRP1	68.6631	-0.229046	0.169765	0.134258	0.297193
COMMD3	19.5765	-0.229315	0.158717	0.115421	0.266875
LSM4	15.6118	-0.229338	0.168374	0.136582	0.300566
ZNF445	14.3128	-0.229524	0.210837	0.187498	0.367246
RPL13A	48.5802	-0.229722	0.202188	0.175368	0.352065
DNAJA1	27.9254	-0.229793	0.130932	0.068322	0.187453
SMC1A	25.6173	-0.230315	0.14121	0.0855611	0.217173
MIDN	29.0289	-0.230738	0.138944	0.0809147	0.209742
POLR2E	41.0112	-0.230772	0.12902	0.0641988	0.180296
BCL9L	17.9327	-0.230963	0.165135	0.124176	0.280993
CDC37	33.7162	-0.23104	0.126606	0.0581553	0.168261
UROD	17.2472	-0.23108	0.158971	0.114437	0.265225
STX5	19.1617	-0.231244	0.156318	0.108512	0.254808
HBA1	19.2441	-0.231387	0.205472	0.174507	0.350521
SACM1L	20.5308	-0.231638	0.147341	0.093292	0.230211
YPEL2	17.4472	-0.232305	0.184917	0.150383	0.318446
MSRB1	13.4562	-0.232841	0.187128	0.152627	0.320864
CTSW	14.7133	-0.233713	0.196895	0.165029	0.337612
RBM5	28.8062	-0.233868	0.142396	0.0814164	0.21015
PURA	20.5814	-0.234714	0.146089	0.0878231	0.22097
GATA2	18.5539	-0.234857	0.198229	0.163481	0.336262
MORF4L1	53.7312	-0.234886	0.182601	0.142876	0.309809
CAND1	21.0855	-0.234927	0.143175	0.0837062	0.213917
DDHD2	17.5011	-0.235834	0.156395	0.102401	0.24465
ATXN2L	25.0884	-0.235914	0.151267	0.0951306	0.233685
C1RL	16.1748	-0.236238	0.161612	0.111543	0.260124
METTL7A	15.9506	-0.236431	0.193368	0.155877	0.324867
ZYX	69.4385	-0.23687	0.18859	0.147466	0.314453
FGD3	22.6868	-0.237002	0.137991	0.0721666	0.193861
STMP1	15.6482	-0.237138	0.16532	0.11595	0.267843
SH3TC1	22.4973	-0.237261	0.173282	0.126372	0.283857
CCND2	16.9086	-0.238507	0.183327	0.137444	0.301686
ZNF513	15.5954	-0.238612	0.158528	0.103962	0.24712
DGKZ	34.3175	-0.238846	0.1402	0.0736384	0.196732
PGS1	18.7225	-0.239036	0.155567	0.0971515	0.236743
XRCC6	42.9295	-0.239418	0.157236	0.100131	0.240876
ANKRD36B	86.4005	-0.239432	0.124434	0.0485703	0.147524
U2AF1	34.961	-0.239589	0.180706	0.132811	0.295057
COMMD4	19.4688	-0.239615	0.157287	0.098908	0.239588
MAN2A1	24.9146	-0.239647	0.143762	0.0783367	0.205019
SSNA1	24.2458	-0.239852	0.137039	0.0674921	0.186013
LRRC59	17.2855	-0.240023	0.159012	0.101014	0.242419
ATF4	54.5703	-0.24022	0.18428	0.134896	0.298028
GLCCI1	16.9232	-0.240496	0.195316	0.152745	0.320942
SNRPF	19.1843	-0.240509	0.161107	0.103182	0.245913
CSK	36.3846	-0.240515	0.145093	0.0788391	0.206003
SMARCA4	20.4959	-0.24065	0.160654	0.102167	0.244569
RTCB	16.2191	-0.240972	0.157343	0.0978714	0.237904
COQ9	18.8169	-0.241013	0.161689	0.104031	0.24712
RPS14	411.601	-0.241789	0.201175	0.155174	0.323954
TEDC1	23.9876	-0.242547	0.135893	0.0631763	0.178762
PWWP3A	16.5399	-0.24275	0.176575	0.123698	0.280171
RPL27	176.89	-0.242833	0.174881	0.120946	0.275473
FAM114A1	16.2399	-0.24363	0.163172	0.103759	0.246807
ADAMTS10	15.6732	-0.243705	0.169221	0.114041	0.264434
TRAC	16.2751	-0.243799	0.207719	0.162751	0.335486
SMAD4	31.4313	-0.244097	0.138133	0.0647912	0.181334
RPL11	95.6321	-0.245145	0.146552	0.0749594	0.198846
DPH1	15.4753	-0.245151	0.18856	0.137916	0.302349
STK25	25.2845	-0.245369	0.157033	0.0915392	0.227362
LSM14A	20.7798	-0.245476	0.169662	0.109616	0.256735
MAPRE1	43.2855	-0.245524	0.142312	0.069032	0.188871
CDIPT	17.6606	-0.246033	0.150079	0.0813217	0.210017
RPL13	178.214	-0.246209	0.210757	0.159409	0.330533
TM9SF3	42.0471	-0.246249	0.163868	0.0996427	0.24045
STAG1	17.6217	-0.246253	0.152318	0.0829539	0.212545
NDUFB8	30.7292	-0.246822	0.185287	0.12993	0.289583
RPL35	144.937	-0.246863	0.190482	0.132986	0.295057
THEM5	24.0922	-0.247776	0.150275	0.0774634	0.20355
ARID1A	22.4216	-0.247898	0.148543	0.0708586	0.191666
CCNI	57.0756	-0.248738	0.166307	0.0997564	0.24045
ACLY	21.0365	-0.248933	0.145464	0.0699021	0.190214
PSMA4	24.2704	-0.249171	0.178599	0.117739	0.270441
IGFBP5	27.0004	-0.249184	0.287714	0.204548	0.388733
ARFGAP2	19.6539	-0.250278	0.155928	0.0842189	0.214593
RPS27A	222.764	-0.250401	0.186909	0.124769	0.281944
TNFRSF1B	43.3485	-0.250414	0.170859	0.104286	0.247338
IGFLR1	18.4057	-0.25044	0.173729	0.106913	0.251976
RPL19	198.437	-0.250456	0.213597	0.154782	0.323412
ARF6	35.0239	-0.250918	0.166277	0.0965686	0.235676
VPS52	18.1309	-0.251025	0.158235	0.085381	0.216941
PDPN	26.8453	-0.251062	0.178985	0.115249	0.266602
RPL30	360.205	-0.25113	0.192085	0.129704	0.289213
BLVRA	21.6591	-0.251263	0.160442	0.0880852	0.221501
APBB1IP	25.7209	-0.251638	0.192073	0.128445	0.287455
ANXA3	15.728	-0.25198	0.164618	0.0935273	0.230559
PPIA	145.315	-0.252003	0.188934	0.117972	0.270747
RACK1	145.133	-0.252599	0.176163	0.107639	0.253286
HNMT	26.8855	-0.252938	0.144805	0.0660527	0.18352
RNPEPL1	28.9889	-0.253369	0.144735	0.0649162	0.181475
RPL8	145.479	-0.253643	0.176623	0.107448	0.252991
GALNT1	32.5667	-0.253801	0.161055	0.086944	0.219769
TPM4	99.3608	-0.25433	0.213026	0.148485	0.315516
SCAMP2	29.3111	-0.254466	0.187328	0.122425	0.278064
HOOK3	22.0888	-0.255097	0.162236	0.0861534	0.218376
LRP6	14.1895	-0.255136	0.187023	0.121081	0.275651
SMPD2	14.6753	-0.255357	0.168573	0.0963692	0.235424
PPP2R5D	15.1819	-0.256527	0.164589	0.0875851	0.220703
FBXO34	21.5786	-0.256761	0.153762	0.0740479	0.197319
TMEM248	26.3628	-0.256853	0.169981	0.095429	0.2343
CBX5	24.7275	-0.257466	0.151063	0.0702363	0.190482
ETNK1	18.1157	-0.257659	0.159419	0.0805011	0.209226
SELENOF	39.0375	-0.258198	0.157835	0.0774601	0.20355
ATP5PO	40.9725	-0.258245	0.153272	0.0721023	0.193795
PPP2CB	26.6702	-0.258404	0.147849	0.0647621	0.181334
YTHDC1	22.6273	-0.258605	0.164327	0.085232	0.216676
ATF7	21.7552	-0.259991	0.148166	0.0608996	0.173863
CRTAC1	18.2014	-0.260089	0.174786	0.100033	0.240876
TCEAL9	21.4472	-0.260317	0.146727	0.0593088	0.17099
ANKRD10	28.8998	-0.260616	0.13887	0.0503684	0.151384
SATB1	22.9567	-0.260654	0.179475	0.101437	0.24318
TMEM106C	413.714	-0.261716	0.12402	0.0317776	0.109153
RPS18	421.973	-0.262287	0.180192	0.100568	0.24181
CCNG1	20.6924	-0.26279	0.160235	0.0750357	0.19894
EHMT2	15.9265	-0.262857	0.170414	0.0900098	0.224878
ANKRD13A	30.111	-0.262966	0.15135	0.0639097	0.179829
SPRED1	18.4949	-0.26329	0.195652	0.119277	0.272562
EEF1B2	81.2181	-0.263484	0.155138	0.0683785	0.187503
MRFAP1	46.3429	-0.263886	0.185785	0.107899	0.253688
DYRK2	23.3612	-0.264054	0.135386	0.0440668	0.137614
RPS6KB1	27.6247	-0.264411	0.139973	0.0481833	0.146887
H3C13	37.7432	-0.264626	0.193607	0.117183	0.269671
SEC61A1	38.4326	-0.264894	0.153809	0.0652609	0.182126
LTBR	17.843	-0.265186	0.168157	0.0839667	0.21424
CDK16	23.4005	-0.265685	0.159283	0.0710578	0.191726
TPR	17.102	-0.265709	0.159784	0.0723353	0.193981
CPSF2	16.7611	-0.266144	0.16077	0.0745698	0.198028
SMAD7	41.032	-0.26627	0.136221	0.0431558	0.135201
RPL6	221.53	-0.266387	0.197849	0.116478	0.268588
QARS1	35.8188	-0.266408	0.198427	0.116614	0.268613
SLC9A9	17.305	-0.266581	0.159984	0.070878	0.191666
RPL31	375.603	-0.267301	0.179379	0.0941692	0.231907
RPL21	263.061	-0.267383	0.171181	0.0835052	0.213621
CDK13	20.3623	-0.267824	0.149474	0.0563195	0.165102
SBNO2	19.7201	-0.268063	0.14803	0.0567815	0.165661
BRD2	36.1023	-0.268507	0.135997	0.0406821	0.129887
ZNF827	16.1012	-0.269058	0.169357	0.0823197	0.211809
UBE2Z	49.6451	-0.269747	0.144052	0.0500256	0.150818
ZBED5	16.7449	-0.270143	0.153622	0.0609098	0.173863
AKAP8L	15.8978	-0.270291	0.172675	0.0837087	0.213917
CTBP1	28.1471	-0.270439	0.144006	0.0495502	0.149662
AHR	18.2781	-0.272309	0.169788	0.0770668	0.203188
PGLS	17.8721	-0.272704	0.163921	0.0700457	0.19047
ADAR	39.6359	-0.272774	0.165434	0.0729273	0.19526
SIGMAR1	21.101	-0.273073	0.195657	0.105644	0.250194
SENP3	16.2112	-0.273167	0.196605	0.105824	0.250399
RAB43	20.1477	-0.273212	0.143441	0.0466979	0.143661
HLA-DMA	35.6421	-0.273854	0.182428	0.0905574	0.225483
BCAS3	15.8339	-0.274898	0.165772	0.0709914	0.191666
EPC1	35.9167	-0.274919	0.157531	0.0611152	0.174242
FNBP1L	15.4329	-0.275097	0.184053	0.091625	0.227362
CIC	22.7695	-0.275354	0.162272	0.0666433	0.184424
CTSF	18.4896	-0.276205	0.183547	0.0916162	0.227362
CPSF6	15.8565	-0.276366	0.173167	0.0797056	0.207711
ANKZF1	18.0021	-0.276514	0.169523	0.0737672	0.1969
P3H4	14.5092	-0.276565	0.202217	0.112552	0.261852
LMO4	14.4766	-0.276707	0.181858	0.0883255	0.221882
GDE1	16.0105	-0.277122	0.178	0.0840356	0.214304
LSM12	25.0034	-0.277315	0.141996	0.0420543	0.132558
NIBAN1	17.6651	-0.277368	0.166839	0.0699126	0.190214
FHIP1B	14.8507	-0.277566	0.179177	0.0827079	0.212491
PPP6R1	43.8296	-0.278173	0.143741	0.0415376	0.131653
CHP1	19.9356	-0.278552	0.163049	0.0644329	0.180538
TNFRSF1A	21.837	-0.278863	0.139166	0.0381863	0.124673
HSD17B8	19.8761	-0.280079	0.177181	0.0770956	0.203188
LTBP1	27.5654	-0.280196	0.207339	0.111072	0.259521
FAM120A	41.4246	-0.280964	0.179137	0.079664	0.207711
NRDC	20.9213	-0.281282	0.156639	0.0553986	0.163088
TRIR	37.0317	-0.281344	0.169681	0.0693647	0.189568
ALG5	23.0404	-0.281613	0.153628	0.050729	0.152281
TTC14	17.7052	-0.281746	0.196229	0.0963614	0.235424
BAP1	20.5516	-0.282147	0.150112	0.0480928	0.146713
TMEM147	24.9312	-0.282289	0.150451	0.0479999	0.146521
RPL28	206.586	-0.282331	0.220725	0.118553	0.271361
LSM7	22.2673	-0.282843	0.1442	0.0402149	0.128798
EDEM3	17.1266	-0.283196	0.169275	0.0667732	0.184657
WDR83OS	22.348	-0.283273	0.140505	0.0364774	0.120709
PRKCB	14.4389	-0.284329	0.179993	0.0771427	0.203202
UBR4	21.2972	-0.284631	0.152429	0.0488272	0.148158
RPL24	140.116	-0.284877	0.190697	0.0876659	0.220793
FUOM	11.6446	-0.285406	0.205091	0.103413	0.246223
ROGDI	16.4948	-0.286511	0.165788	0.0613949	0.174938
RPL9	331.298	-0.286606	0.194464	0.0893103	0.22355
LRRC41	16.0345	-0.286778	0.192325	0.0902851	0.225297
C15orf39	20.4381	-0.287033	0.154267	0.0459675	0.142095
NUDT3	17.6663	-0.287588	0.16309	0.0577801	0.167682
BCLAF1	28.1402	-0.288004	0.164158	0.0576302	0.167536
CAPN2	35.4948	-0.288046	0.185913	0.0782058	0.204878
RNF11	24.1103	-0.288411	0.138124	0.0313647	0.107963
FADS2	15.197	-0.288768	0.191549	0.0891583	0.223399
RPL15	149.115	-0.288774	0.203762	0.0962251	0.235308
IKBKG	29.1471	-0.289203	0.156596	0.0491775	0.148905
MCAM	13.2388	-0.290113	0.211444	0.107676	0.253286
EIF3A	60.707	-0.290149	0.136277	0.028629	0.10148
RER1	36.0443	-0.290198	0.150237	0.0420589	0.132558
CFDP1	29.6756	-0.290504	0.168134	0.0595618	0.171214
GBF1	19.2316	-0.290573	0.158152	0.0489473	0.148361
RPS10	145.387	-0.290611	0.191177	0.0828355	0.212497
MPRIP	19.2489	-0.291013	0.174534	0.0671914	0.1853
RAB8A	33.1846	-0.292103	0.132737	0.024739	0.0914087
DLG1	16.5876	-0.292263	0.172401	0.0631463	0.178762
DDB1	34.9051	-0.292338	0.181423	0.0724102	0.193981
FOXN3	40.4201	-0.292893	0.141079	0.0313489	0.107963
MRC2	18.1815	-0.292956	0.173507	0.0634735	0.179081
CD3E	19.1782	-0.293155	0.17846	0.0702846	0.190482
ITGA6	16.4197	-0.293396	0.201377	0.090428	0.225474
MEF2A	24.4632	-0.293534	0.150217	0.0393241	0.126778
RPL35A	204.808	-0.29381	0.15611	0.0447556	0.139408
CEMIP2	16.9369	-0.293837	0.184046	0.073588	0.196705
FYB1	30.5084	-0.294541	0.14258	0.0328914	0.111955
AP1S2	32.8821	-0.294905	0.153944	0.0423133	0.133074
ANKRD11	26.7399	-0.295872	0.147517	0.035205	0.117615
INTS10	24.4753	-0.296243	0.152597	0.0408238	0.130151
SSBP1	14.4437	-0.296628	0.172407	0.0594548	0.171126
CLK4	15.297	-0.29691	0.169385	0.0577677	0.167682
RAPGEF2	20.0279	-0.297007	0.162892	0.0501701	0.151068
MACF1	38.4109	-0.297185	0.139541	0.0283364	0.100846
TRAM2	15.1894	-0.297286	0.201267	0.085466	0.217045
QSOX1	17.7371	-0.297416	0.172785	0.0600956	0.172342
NUPR1	23.6015	-0.297606	0.146476	0.0341214	0.115018
TRANK1	17.9737	-0.298053	0.16551	0.0516868	0.154396
ZNF346	23.654	-0.298745	0.159908	0.0452815	0.140597
MAPK14	23.2055	-0.298748	0.159729	0.04669	0.143661
CALM3	31.9764	-0.299072	0.138036	0.0262304	0.0954027
AP2M1	72.3383	-0.299654	0.180246	0.0643023	0.180379
RBM39	36.7142	-0.299715	0.117213	0.011949	0.0532629
YWHAE	79.8718	-0.29992	0.144998	0.0308177	0.106985
ZNF655	22.9229	-0.300606	0.153608	0.0382547	0.12473
TFDP1	19.6924	-0.301129	0.149609	0.0346915	0.116538
CDK2	16.9396	-0.302009	0.173192	0.0574875	0.167221
H2AX	24.4013	-0.302181	0.154793	0.0392128	0.126767
ANAPC5	22.384	-0.302258	0.146545	0.0324203	0.110737
PRKCH	29.0879	-0.302495	0.163195	0.0471085	0.144342
CKLF	21.1752	-0.302645	0.157373	0.0407144	0.129887
FRYL	19.5263	-0.303	0.154248	0.0379469	0.124141
CNPY2	15.7195	-0.303002	0.174489	0.0567399	0.165661
OST4	66.199	-0.303232	0.152937	0.0365153	0.120747
INSR	17.4453	-0.303491	0.188166	0.0708791	0.191666
ELK4	34.6646	-0.303523	0.133625	0.0209853	0.0813725
SRSF4	29.8009	-0.304031	0.141902	0.0271891	0.097652
RPL34	187.679	-0.304536	0.189185	0.0678549	0.186452
ST3GAL5	25.204	-0.304659	0.149365	0.0327686	0.111615
ARHGAP4	27.7669	-0.30466	0.150812	0.0339245	0.114612
MANF	32.6227	-0.30543	0.130137	0.0176109	0.0719319
RUVBL2	29.6498	-0.305662	0.13571	0.0215021	0.0825093
HINT1	83.2587	-0.306033	0.175195	0.0546062	0.161242
RPS24	302.959	-0.306175	0.193891	0.0709961	0.191666
DDX46	25.8334	-0.306337	0.140094	0.0243726	0.090397
CHD4	35.4107	-0.30663	0.178464	0.0577834	0.167682
PRKACB	15.5097	-0.306708	0.174169	0.0536884	0.159109
ITPKB	16.9392	-0.30692	0.174739	0.0550632	0.162297
GRK2	21.8525	-0.307496	0.153478	0.03495	0.116958
SPINT2	19.161	-0.307599	0.174622	0.0533939	0.158719
TXNIP	43.1134	-0.307733	0.162434	0.0410017	0.13045
PET100	21.5017	-0.308014	0.149204	0.0313918	0.10798
ITFG2	15.6874	-0.309268	0.162149	0.0409018	0.130314
SERPINB6	21.4839	-0.310115	0.198752	0.0723586	0.193981
THBS3	18.6886	-0.310125	0.179914	0.0566913	0.165661
ACSF2	44.4674	-0.310191	0.160703	0.0384424	0.125175
RPL37	350.008	-0.310194	0.178752	0.053879	0.159481
ZNF140	21.8491	-0.310311	0.154972	0.0347473	0.116644
GASK1B	15.5849	-0.311443	0.184393	0.0597745	0.171724
USP34	24.6799	-0.311787	0.13595	0.0199001	0.0784104
SRSF10	21.0495	-0.311904	0.152317	0.0321927	0.110268
KRAS	24.4787	-0.311918	0.15004	0.0294581	0.103741
RABGAP1	16.1383	-0.312223	0.16931	0.045948	0.142095
HNRNPAB	32.6762	-0.312437	0.170241	0.0469869	0.144251
LENG1	33.7418	-0.312492	0.161426	0.0374631	0.123047
PAIP1	16.585	-0.313317	0.184982	0.0579025	0.16778
HLA-DQB1	183.495	-0.313475	0.200896	0.0707245	0.191569
IPO9	18.0874	-0.313595	0.164102	0.0413251	0.131216
SRCAP	28.2503	-0.313766	0.153866	0.031627	0.108712
CEMIP	18.2086	-0.313771	0.197624	0.0698876	0.190214
TBC1D14	22.4564	-0.313778	0.151352	0.0296468	0.104255
VAMP8	30.4135	-0.314183	0.148092	0.0271161	0.0974728
MATR3	29.757	-0.314352	0.163539	0.039402	0.126945
NSFL1C	17.1118	-0.314359	0.179913	0.0534785	0.158755
USP22	24.824	-0.314608	0.173544	0.047916	0.146357
RPLP2	270.331	-0.315132	0.202362	0.071389	0.192514
TMEM14A	13.5814	-0.315211	0.182222	0.0558094	0.1641
RPL18A	143.08	-0.315903	0.189463	0.0585307	0.169046
RBM4	20.1025	-0.316112	0.150137	0.0279303	0.0998006
SNRPC	26.6631	-0.316265	0.140344	0.0209891	0.0813725
STK17B	34.8448	-0.316287	0.169156	0.0413731	0.131216
INTS8	13.2641	-0.316532	0.187496	0.0601395	0.172367
NHP2	31.2915	-0.316768	0.141399	0.0216849	0.0828849
CSNK1D	33.7865	-0.316919	0.152255	0.0292764	0.10325
SRF	15.3624	-0.317211	0.194213	0.0642483	0.180331
ADCY6	15.4581	-0.317427	0.170757	0.0442589	0.138125
CCT3	24.4054	-0.317475	0.144978	0.0236036	0.0882155
MORF4L2	24.4376	-0.317904	0.179118	0.0494953	0.149662
RING1	26.0884	-0.318037	0.13655	0.0180021	0.0731627
TTYH3	48.7314	-0.318299	0.156781	0.0323644	0.110624
KHDRBS1	42.0274	-0.318806	0.139028	0.019123	0.0764921
CCDC71L	18.4158	-0.3196	0.20715	0.0742268	0.197655
HNRNPA3	55.1396	-0.319616	0.149547	0.0254508	0.0933322
ZNF330	16.2999	-0.320055	0.175566	0.0456927	0.141531
FDPS	15.4927	-0.321127	0.168603	0.0401661	0.128727
BRD8	19.8231	-0.321727	0.148214	0.0239792	0.0894138
LUC7L	21.6256	-0.322093	0.161129	0.033689	0.114112
SCYL2	15.8554	-0.322203	0.166381	0.0375117	0.123047
RPS26	257.03	-0.322228	0.238292	0.0922491	0.228215
RUSC2	16.2537	-0.322423	0.191388	0.0574117	0.167112
TRA2B	34.8621	-0.322918	0.149997	0.0250989	0.0923195
TOMM5	17.5007	-0.32337	0.190593	0.056047	0.164501
RPS4Y1	110.412	-0.323673	0.179911	0.0470396	0.144251
PGRMC2	91.1355	-0.324007	0.109233	0.00431378	0.0245117
EPHB4	11.9788	-0.324385	0.233055	0.0901381	0.225046
SH3GL1	26.9783	-0.324665	0.144315	0.0208081	0.0808635
DBNL	25.687	-0.324739	0.153587	0.0265286	0.0959156
ERBIN	19.2536	-0.324757	0.165161	0.0351687	0.117574
PPP2R1A	29.2625	-0.32522	0.148504	0.0224941	0.0852976
RPL18	354.297	-0.325444	0.168108	0.0365535	0.120747
PHF20L1	17.7534	-0.326433	0.162783	0.0323454	0.110624
CDK2AP2	21.9064	-0.326652	0.159254	0.0298824	0.104932
LIMD2	20.6056	-0.328122	0.166323	0.0347819	0.116644
DR1	19.4643	-0.328275	0.145337	0.0200895	0.0789508
RIPOR2	15.3016	-0.328284	0.191568	0.0523987	0.156141
LILRA4	22.7153	-0.328431	0.168354	0.0349605	0.116958
COPS9	37.5807	-0.328556	0.138606	0.0161884	0.0677085
ZC3H13	16.6851	-0.328966	0.165353	0.03368	0.114112
CLIC5	16.5288	-0.32901	0.192584	0.0535037	0.158755
PIP4K2B	15.1286	-0.329998	0.17293	0.0392762	0.126778
SUFU	19.4526	-0.330991	0.145807	0.0194901	0.077388
RPL7	177.028	-0.331292	0.191469	0.0508806	0.152548
LIPG	17.5351	-0.331376	0.168647	0.035484	0.118224
PSIP1	15.7554	-0.331694	0.168199	0.0332766	0.113029
NAAA	33.606	-0.332406	0.145405	0.0189747	0.0761014
CHMP7	18.4551	-0.333157	0.166985	0.0321629	0.110244
DDX6	25.8949	-0.333392	0.161988	0.0293408	0.103403
BCAR1	16.0185	-0.333497	0.186941	0.0470492	0.144251
FKBP5	42.8681	-0.333546	0.182914	0.0442934	0.138144
RGL1	19.9531	-0.3339	0.158018	0.0263501	0.0955535
CYP2A6	38.0199	-0.333933	0.137582	0.0138281	0.0595995
GATAD1	17.5275	-0.333981	0.165192	0.0313077	0.107963
GLS	32.8809	-0.334071	0.134409	0.0122677	0.0541396
PIEZO1	17.9669	-0.334525	0.286126	0.104269	0.247338
SMIM7	25.3817	-0.334529	0.18304	0.0426503	0.133789
MAN2B1	50.7674	-0.334676	0.171759	0.0355644	0.118249
KAT6A	26.4409	-0.334691	0.139446	0.0146794	0.0625766
NBR1	31.6326	-0.334697	0.140339	0.0154906	0.0653753
ZRANB2	25.7547	-0.335017	0.139149	0.0143466	0.0614263
ADH5	23.6553	-0.335212	0.140087	0.0152295	0.0645586
MRPL33	25.5967	-0.335301	0.134741	0.0125208	0.0549587
RPS17	350.836	-0.335806	0.189766	0.0470049	0.144251
RBM17	22.75	-0.336302	0.154327	0.0228519	0.0863135
MYL12A	25.2039	-0.336317	0.176129	0.0382116	0.124673
CAPRIN1	42.7422	-0.33669	0.169722	0.0334236	0.11345
BPTF	14.4589	-0.336747	0.1787	0.0405929	0.129754
DAD1	29.2713	-0.337275	0.14437	0.0162998	0.0678257
ARRB1	30.8899	-0.337332	0.148805	0.0192883	0.0768542
IFITM2	36.9777	-0.337599	0.136781	0.0124427	0.0547636
PLXNC1	19.8509	-0.338335	0.152165	0.0211023	0.0816218
FCHO2	17.933	-0.338396	0.157642	0.0245951	0.091084
SF1	49.6501	-0.338639	0.148637	0.018083	0.0733762
RPS21	171.381	-0.338818	0.18555	0.0416714	0.131905
YPEL5	22.535	-0.339635	0.174901	0.034612	0.116351
NXF1	22.6682	-0.33997	0.180228	0.0379461	0.124141
RPS29	320.664	-0.340868	0.153864	0.0206997	0.0806345
EHD2	16.3458	-0.341052	0.194461	0.048463	0.14729
NDUFA13	19.9879	-0.341378	0.159888	0.0243067	0.0902942
CLK1	34.1723	-0.34152	0.132049	0.00961953	0.0452777
CUX1	28.9146	-0.341606	0.152907	0.020364	0.0797728
RRP36	15.9048	-0.34186	0.172622	0.0318065	0.109176
STK11	21.3913	-0.343032	0.155146	0.020649	0.0805658
PDE4D	20.7821	-0.343103	0.229935	0.0694952	0.189639
TMA7	231.636	-0.34318	0.106928	0.00231555	0.0153771
RPL23	357.998	-0.343391	0.179673	0.0362084	0.120063
ANO6	24.0632	-0.343402	0.163677	0.0261085	0.0950304
TRAPPC5	16.373	-0.343638	0.184165	0.0400129	0.128489
DCAF12	18.8765	-0.343655	0.150273	0.0186687	0.075037
UBA1	46.7358	-0.344151	0.199864	0.0495218	0.149662
CSTF3	28.0023	-0.344689	0.142363	0.01391	0.0598717
SF3B3	30.4824	-0.345191	0.15834	0.0223994	0.0850829
ATP2A3	29.1922	-0.345575	0.149861	0.0169122	0.0695438
TOP1	29.9645	-0.345825	0.148649	0.0162907	0.0678257
SNRPD3	45.1819	-0.34588	0.148113	0.0162086	0.0677348
EEF1G	120.257	-0.346225	0.190781	0.0419359	0.132399
PDGFRA	23.2412	-0.347745	0.226842	0.0661086	0.183547
PUM1	20.7711	-0.34845	0.1479	0.0154569	0.0653753
MID1IP1	22.0129	-0.348662	0.166827	0.025706	0.0939144
AGBL5	269.8	-0.349072	0.105355	0.00186091	0.0130692
DSTN	33.1252	-0.349268	0.170435	0.0272869	0.0978599
ACVR1	19.7236	-0.349332	0.176856	0.0326342	0.111277
SEPTIN2	33.909	-0.349371	0.169844	0.027307	0.0978602
HNRNPM	22.7967	-0.349624	0.165567	0.0249368	0.0919904
TNKS2	18.4987	-0.349809	0.176384	0.0306497	0.106846
NFIC	34.3281	-0.349841	0.127663	0.0067956	0.0349151
FCGR1A	17.3014	-0.349853	0.21011	0.0554838	0.163241
PRCP	28.7461	-0.350798	0.180982	0.0343144	0.11543
RPS27	313.885	-0.351943	0.189695	0.0384245	0.125175
CFL1	175.321	-0.352243	0.226058	0.0616156	0.17526
NDUFB10	26.3083	-0.352817	0.164984	0.0231426	0.0870255
SETX	26.4885	-0.352867	0.134504	0.00889078	0.0427125
STT3A	13.5224	-0.354297	0.189578	0.03857	0.125424
RPS15A	78.1493	-0.356031	0.197457	0.0411249	0.130684
HNRNPA0	26.2338	-0.35738	0.159515	0.0194578	0.077388
GANAB	31.2784	-0.358211	0.142141	0.0111446	0.0505321
CHPF2	14.6496	-0.358462	0.196667	0.0418696	0.132275
DHCR24	19.5444	-0.358743	0.208671	0.0471764	0.144459
FKBP10	19.4215	-0.358955	0.19135	0.0372763	0.12277
EML3	17.0828	-0.359003	0.164476	0.0210822	0.0816218
CLEC10A	19.6544	-0.359336	0.182746	0.0318852	0.109369
ADD1	36.8473	-0.359934	0.142693	0.010676	0.0490676
SSBP3	21.3591	-0.360054	0.154688	0.0156946	0.0659823
EVA1B	20.4907	-0.360108	0.159278	0.0185896	0.0749611
CISD1	14.3337	-0.360204	0.197601	0.039159	0.126767
RNF19A	18.5816	-0.360219	0.157058	0.0174421	0.071482
AIF1	60.2051	-0.36134	0.179199	0.0283467	0.100846
SDC3	41.084	-0.361776	0.157465	0.0168051	0.0691615
DES	19.1283	-0.362151	0.341085	0.0979757	0.23792
SGTA	22.8923	-0.36225	0.217229	0.0498586	0.150408
ZNF358	16.7408	-0.362614	0.169158	0.022069	0.0840242
BIRC5	16.7516	-0.363782	0.180325	0.0285298	0.101202
ASPH	21.9462	-0.364379	0.171823	0.0223731	0.0850492
SLC39A8	48.2249	-0.364516	0.174147	0.0244145	0.0904839
MKNK2	38.1451	-0.36569	0.175061	0.0233542	0.0876068
NAA10	17.9663	-0.366075	0.165441	0.0196345	0.0775929
ARHGAP29	13.3566	-0.366635	0.19951	0.0385704	0.125424
H3C8	14.8218	-0.367251	0.230015	0.0565022	0.165539
MVB12B	14.5222	-0.367852	0.183027	0.0285219	0.101202
DDRGK1	22.0487	-0.367856	0.168198	0.0201875	0.079272
RANBP2	24.0688	-0.36835	0.13308	0.00604841	0.0324065
ZCCHC24	17.8936	-0.368862	0.194906	0.0339791	0.114618
MTUS1	15.6793	-0.369339	0.194979	0.033768	0.114301
RPS4X	213.19	-0.371464	0.177841	0.0236648	0.0883765
DDX39B	49.0137	-0.372766	0.165695	0.0175715	0.0718313
MAPKBP1	69.1794	-0.373696	0.126295	0.00386409	0.0226963
MTCH1	54.1079	-0.373819	0.183395	0.0267284	0.0965455
TPP2	18.4465	-0.374698	0.163114	0.0162797	0.0678257
RPL36	132.922	-0.375022	0.134786	0.00580359	0.0314083
PSPC1	15.1376	-0.375276	0.175804	0.0224895	0.0852976
PIP4K2A	23.2534	-0.375486	0.156485	0.0134858	0.0584586
ASCC3	24.9312	-0.376393	0.156076	0.0125722	0.0551347
NAGK	26.3674	-0.377185	0.164939	0.0160936	0.0674274
CDH1	16.7583	-0.377253	0.193006	0.0307176	0.106888
UBL5	36.5768	-0.378524	0.145922	0.00860219	0.0415716
MEGF8	36.2788	-0.379271	0.140181	0.00678977	0.0349151
EIF3K	66.7453	-0.37976	0.182381	0.0235856	0.0882154
FERMT2	18.0967	-0.381229	0.168098	0.0171463	0.0704472
ATP13A1	28.408	-0.38165	0.138396	0.00602163	0.032334
ATP2B4	25.117	-0.382314	0.141935	0.00719726	0.0363287
LMNA	27.3771	-0.382351	0.136622	0.00564944	0.0307756
CACNB3	14.6926	-0.3825	0.194135	0.0290288	0.102599
SPTAN1	45.7751	-0.38253	0.163753	0.0145782	0.0621993
YBX3	25.4593	-0.382602	0.159343	0.0132329	0.0575667
OAS3	14.7896	-0.383109	0.189331	0.0267621	0.0965455
SMIM10L1	15.4572	-0.383392	0.187428	0.0256309	0.0938517
WDR33	22.1121	-0.384206	0.15726	0.0115536	0.0518321
PLBD2	14.1877	-0.38426	0.197833	0.0309538	0.107229
ARF4	48.3318	-0.38519	0.183304	0.0217869	0.0832095
SMARCA2	25.9301	-0.385971	0.139276	0.0058042	0.0314083
HLA-DPA1	155.052	-0.387034	0.208439	0.0341502	0.115036
EIF4G1	43.1592	-0.388652	0.158997	0.0114045	0.0513992
SRRT	14.3268	-0.389189	0.174986	0.018106	0.0733762
CPNE1	24.4041	-0.389389	0.137151	0.00505191	0.0280209
LRPAP1	20.0659	-0.389568	0.199323	0.0288103	0.101975
USP9X	20.6563	-0.389939	0.152773	0.00938091	0.0444978
SEC61B	62.4844	-0.389958	0.174861	0.0166901	0.0689717
RPS12	385.776	-0.390876	0.220649	0.0372512	0.12277
HIF1A	35.9821	-0.391414	0.187718	0.0234756	0.0878999
ZNF609	24.3221	-0.391782	0.161316	0.012332	0.0543746
ADAM19	26.7701	-0.392638	0.185232	0.0212387	0.0818847
QRICH1	22.6723	-0.392971	0.151035	0.00826996	0.0404466
CORO1A	64.2484	-0.393546	0.224726	0.0392104	0.126767
BIRC6	21.1285	-0.393722	0.15334	0.00910806	0.0433721
GLIPR1	27.0096	-0.394414	0.169334	0.0145107	0.0620198
SIGIRR	21.6149	-0.394652	0.181259	0.0186785	0.075037
SULT1A2	17.3301	-0.394772	0.205321	0.0301198	0.105311
IVNS1ABP	24.9561	-0.395051	0.161315	0.0109597	0.0500883
CPD	23.565	-0.395525	0.186312	0.0214263	0.0823479
CALCRL	15.5834	-0.395549	0.195852	0.0257143	0.0939144
FUBP1	32.4818	-0.395952	0.144473	0.00611762	0.032634
ZNF428	16.2954	-0.396342	0.187459	0.0215517	0.0825375
PRMT1	19.199	-0.397381	0.158842	0.0094947	0.0449066
MEF2C	16.4275	-0.397692	0.18356	0.0196486	0.0775929
ARHGEF25	14.1527	-0.397738	0.198774	0.0268337	0.096732
MLXIP	31.9513	-0.399154	0.192819	0.0220644	0.0840242
SLC12A4	18.6482	-0.399414	0.199346	0.026761	0.0965455
TNKS1BP1	19.486	-0.399796	0.163223	0.0111733	0.0505907
LAMC1	20.5629	-0.40026	0.197172	0.0253298	0.0929584
TARDBP	24.51	-0.400575	0.160501	0.00994251	0.0464841
ZNF362	17.664	-0.400665	0.163415	0.0112828	0.0509448
FKBP3	28.8657	-0.400976	0.147572	0.00633028	0.033512
STAB1	17.123	-0.400993	0.202204	0.0263739	0.0955613
GPR34	13.2499	-0.401139	0.205475	0.0280015	0.0999819
HNRNPD	44.9501	-0.402094	0.149928	0.00690831	0.0352714
PLCG1	15.7049	-0.402305	0.184468	0.0186203	0.0749882
NOTCH3	16.9059	-0.402423	0.182963	0.0181568	0.0734854
RPS13	167.419	-0.402519	0.177676	0.0155226	0.0654282
ICAM2	14.9405	-0.40336	0.192578	0.021608	0.0826558
CCDC47	47.1157	-0.403591	0.127977	0.00238006	0.0157413
SLPI	18.9048	-0.404173	0.245497	0.0452378	0.140551
PBX2	22.6304	-0.404541	0.151652	0.00690814	0.0352714
SH3GLB2	18.3956	-0.405522	0.166905	0.0108451	0.0496123
SRSF1	68.0283	-0.406387	0.168697	0.011531	0.051789
CCL8	13.3023	-0.406611	0.245302	0.0456983	0.141531
CLTB	25.7559	-0.407923	0.137597	0.00356214	0.0212813
SEC16A	22.0726	-0.408012	0.146625	0.00538036	0.0295738
UBA3	26.5405	-0.408444	0.14437	0.00484447	0.0271286
SRSF11	32.5251	-0.408541	0.160953	0.00909178	0.0433369
H3-3A	156.078	-0.408783	0.183208	0.0162786	0.0678257
RPS9	95.4567	-0.409294	0.138323	0.00356704	0.0212845
RPN2	56.4894	-0.41087	0.149968	0.00589054	0.031805
RPS19	468.524	-0.411207	0.164694	0.0095648	0.0450635
PRRC1	18.3512	-0.411696	0.16407	0.00973528	0.0456903
AKNA	23.7903	-0.411874	0.209575	0.0264545	0.0957185
HMBOX1	18.2703	-0.412773	0.171867	0.0114753	0.051623
VGLL4	16.2327	-0.412874	0.191128	0.0195831	0.0775224
VPS54	16.4397	-0.412968	0.192825	0.0185982	0.0749611
SLC8A1	29.0377	-0.413101	0.128051	0.00202062	0.0138268
SMIM19	20.0456	-0.413187	0.16136	0.00852827	0.0414194
NCOA3	24.1142	-0.413444	0.155888	0.00695161	0.0353878
UBE4B	14.5658	-0.413595	0.199879	0.0214574	0.0824027
RPS15	182.726	-0.414272	0.172551	0.0114307	0.0514699
RHOC	13.3422	-0.41505	0.217766	0.030064	0.105192
TMEM59	55.902	-0.415174	0.158028	0.00728479	0.036555
EGLN2	21.669	-0.416585	0.161098	0.00803338	0.0394873
MEPCE	49.4668	-0.416947	0.12673	0.00164433	0.011997
IDE	17.4186	-0.41704	0.168189	0.0101951	0.0473925
DDX60	15.9259	-0.417193	0.200615	0.0215509	0.0825375
RPS2	237.039	-0.417651	0.181495	0.0136894	0.0591309
TMEM263	14.5855	-0.417655	0.187214	0.0164202	0.0681524
UBA7	23.1456	-0.41777	0.155809	0.00652197	0.0341043
RPSA	251.306	-0.417843	0.237302	0.0354309	0.118127
CD47	33.906	-0.418091	0.148518	0.00496766	0.0276478
GABPA	17.3407	-0.418235	0.182185	0.0135855	0.0588383
FNDC3B	22.4319	-0.418269	0.18504	0.0150509	0.063937
SCAPER	18.5637	-0.418373	0.157266	0.0068811	0.0352061
ARHGAP1	20.7317	-0.420387	0.149743	0.0048577	0.0271286
RIPOR1	20.2007	-0.420657	0.16735	0.00951448	0.0449566
SSBP4	23.9541	-0.421559	0.163466	0.00802549	0.0394873
HPGD	15.9598	-0.421727	0.265057	0.0437472	0.136966
TXNDC17	15.9331	-0.422134	0.173417	0.0109875	0.0501685
RPL5	199.271	-0.422182	0.192683	0.0165605	0.0686004
SRSF5	106.912	-0.423034	0.188823	0.0150029	0.0638439
HLA-DRB1	861.926	-0.423036	0.200365	0.0195016	0.077388
PNN	36.6721	-0.423182	0.147774	0.00420682	0.0241297
ARHGAP45	27.3258	-0.423333	0.157945	0.00648204	0.0340168
MBNL1	21.7221	-0.423387	0.166137	0.00839816	0.0409914
MET	17.9579	-0.42365	0.190987	0.0151497	0.0643005
CD163	26.159	-0.42453	0.157482	0.006364	0.0335813
EIF5	48.0251	-0.428529	0.170795	0.00839494	0.0409914
OAT	15.4631	-0.428711	0.174271	0.0103772	0.0480223
TMC6	16.5013	-0.429179	0.169882	0.00879757	0.0424318
SP3	42.1508	-0.429248	0.149123	0.00398731	0.0232244
EWSR1	48.1873	-0.42957	0.192981	0.015237	0.0645586
PTPN13	15.4699	-0.429968	0.177702	0.0106475	0.0489824
SHC1	28.9291	-0.43072	0.170104	0.00860061	0.0415716
COP1	19.2573	-0.431457	0.172174	0.00897159	0.043016
PPP2R5C	46.3468	-0.431704	0.133829	0.00189613	0.0132403
H2BC4	40.9323	-0.432001	0.153885	0.00494732	0.0275661
TNFAIP1	16.2917	-0.432894	0.178121	0.0104618	0.0482648
TXNDC11	32.0664	-0.432908	0.209941	0.0191108	0.0764921
RASGRF2	20.4651	-0.433127	0.205591	0.019492	0.077388
ITM2B	258.664	-0.433141	0.251381	0.0352869	0.117808
MEF2D	26.2476	-0.434853	0.1431	0.00294451	0.0185447
PRRC2B	32.4641	-0.436049	0.194189	0.0145606	0.0621787
H2BC10	23.4996	-0.436135	0.207229	0.0192202	0.0767705
CD2AP	16.2209	-0.436757	0.208651	0.0204771	0.0801513
HPN	22.5171	-0.438192	0.199939	0.0155859	0.0656382
ATP8B2	22.144	-0.43903	0.155646	0.00462367	0.0261508
MYL12B	114.978	-0.43995	0.175007	0.00856223	0.0415017
HYI	20.1251	-0.441203	0.17058	0.00736284	0.0368595
NGRN	19.6944	-0.441914	0.172203	0.00789614	0.0390487
RBMS3	15.432	-0.441985	0.174978	0.00851209	0.041382
WASL	26.0873	-0.443313	0.144858	0.00265885	0.0170834
NECTIN2	28.9105	-0.443995	0.217989	0.0206829	0.0806336
WIPI1	27.9736	-0.444213	0.142848	0.0024123	0.0158899
ABL1	20.3805	-0.444486	0.168297	0.00658688	0.0342585
YPEL3	48.6801	-0.446535	0.138318	0.0018064	0.0127806
LZTS2	13.6788	-0.446664	0.189488	0.0121619	0.0537701
NCOR2	27.1825	-0.447181	0.17288	0.00738168	0.036916
PPP1R35	17.2772	-0.447236	0.197216	0.0130943	0.0571166
HERPUD1	45.9535	-0.449201	0.152636	0.00321413	0.0196634
KDELR1	32.1913	-0.449379	0.141122	0.00196944	0.0135834
SORT1	15.3013	-0.449816	0.187717	0.0110359	0.0502953
NRP1	13.6999	-0.450445	0.198603	0.0133859	0.0581804
WLS	11.4564	-0.450673	0.207892	0.0167484	0.0689866
SYMPK	18.8802	-0.450793	0.166736	0.00595215	0.0320602
ATXN10	24.6307	-0.451402	0.146107	0.00247689	0.0162496
BCL11B	17.7046	-0.451925	0.239868	0.0271028	0.0974728
ELOVL1	30.3214	-0.452452	0.169433	0.00608682	0.0325434
TOP2B	32.8552	-0.452957	0.147918	0.00263117	0.0169811
HGSNAT	15.2233	-0.454134	0.187764	0.0102955	0.0477691
SPCS3	51.6365	-0.454661	0.17559	0.0066825	0.0345522
ERF	26.7291	-0.454722	0.149283	0.00272982	0.0173946
SSR2	34.0452	-0.455229	0.15344	0.00313714	0.0193828
RNF31	14.8432	-0.455293	0.176419	0.00716045	0.0361803
MBTPS1	23.9843	-0.455455	0.166298	0.00544019	0.0297767
PRELID3B	55.2472	-0.455911	0.117156	0.000384726	0.00390188
GUCY1A1	16.2965	-0.457586	0.184545	0.00914463	0.0435039
VPS28	24.0625	-0.458685	0.16371	0.00448841	0.0254448
ERRFI1	24.7081	-0.458967	0.2283	0.0192744	0.0768542
VEZF1	20.1673	-0.461021	0.157552	0.00344238	0.0206924
EIF4A2	46.919	-0.461107	0.115983	0.000303242	0.00326738
LPAR6	14.7498	-0.461299	0.215	0.0165703	0.0686004
GIMAP4	42.7847	-0.462458	0.174103	0.00611251	0.032634
CD4	34.8054	-0.462542	0.194592	0.0105431	0.0485613
CELF2	16.9495	-0.465253	0.195585	0.0103797	0.0480223
CALD1	17.2305	-0.465452	0.220586	0.0178019	0.0725353
SMARCC2	28.5207	-0.465895	0.16426	0.00407131	0.0236291
ST6GAL1	20.1709	-0.466068	0.189342	0.00842111	0.0410214
CHD7	15.9037	-0.467634	0.177326	0.00619587	0.0329075
IRAK3	18.2831	-0.468326	0.174083	0.00562464	0.0306747
TIMP1	357.42	-0.468761	0.332382	0.0456643	0.141531
RSRP1	33.1066	-0.468995	0.137618	0.0011277	0.00892111
EXOC4	27.2032	-0.469075	0.144353	0.00167961	0.0121635
TNFRSF21	39.3641	-0.470266	0.175357	0.00569177	0.0309371
OS9	32.3948	-0.470367	0.147948	0.00191881	0.0133605
ADIRF	17.7239	-0.472317	0.197257	0.010087	0.0469797
RABAC1	47.3402	-0.47238	0.183038	0.0066455	0.0344704
RHOBTB3	16.7033	-0.476313	0.182007	0.00645166	0.0338973
RPL41	186.56	-0.478483	0.101823	4.95738e-05	0.00076091
SLC46A2	13.5354	-0.479611	0.260812	0.0257024	0.0939144
MPST	17.6773	-0.480318	0.169458	0.00413756	0.0238999
VCP	35.4882	-0.481987	0.156962	0.00239909	0.0158457
SCP2	21.8474	-0.482849	0.162353	0.00292671	0.0185043
ST3GAL4	28.5512	-0.483345	0.16065	0.00263362	0.0169811
PRPF38B	31.5065	-0.483883	0.140805	0.00101195	0.00817769
CD55	16.4026	-0.483997	0.188035	0.00696011	0.0353878
NUDT4B	13.5967	-0.485297	0.211113	0.0117078	0.0524273
SLC35E2B	20.5219	-0.485697	0.164655	0.00308404	0.019103
FAU	145.294	-0.486531	0.1491	0.00150589	0.0111199
LRP5	14.8882	-0.487229	0.193407	0.00753846	0.0375845
TRIM22	32.2581	-0.487533	0.168487	0.00345236	0.0207269
ADAM15	698.948	-0.489186	0.164717	0.00283644	0.0179568
ILF2	17.7893	-0.489251	0.174871	0.00423316	0.0241661
SKI	34.4049	-0.49105	0.168221	0.00331743	0.02019
GTF2I	23.7925	-0.491152	0.151892	0.00166245	0.012075
SLC39A7	20.5601	-0.491738	0.162727	0.00265999	0.0170834
RTL8C	34.182	-0.492266	0.203379	0.00908516	0.0433369
ERLEC1	23.6429	-0.493428	0.153806	0.00172087	0.0123523
HNRNPA1	121.247	-0.494907	0.216043	0.01115	0.0505321
GAS1	16.7604	-0.4959	0.261121	0.023369	0.0876068
RPS23	134.9	-0.496487	0.191889	0.0061532	0.032788
NFKBIZ	23.1978	-0.498113	0.174465	0.00383076	0.0225626
PSMC5	27.4428	-0.498238	0.142672	0.000895849	0.00746184
CD151	24.508	-0.500222	0.170465	0.00297983	0.0187189
FUS	66.3236	-0.501383	0.128522	0.000345493	0.00357278
RCC2	32.5266	-0.502113	0.142819	0.000867576	0.00729869
RAB2A	50.6672	-0.504526	0.161524	0.00192764	0.0134028
FADS1	23.04	-0.505394	0.150714	0.00124126	0.00957127
NRBP1	27.0136	-0.505551	0.169282	0.00267685	0.0171466
SF3B1	50.2173	-0.507693	0.154671	0.00141571	0.0105719
PLXDC2	17.2113	-0.507703	0.179863	0.00398724	0.0232244
PHF14	16.3894	-0.507819	0.179104	0.0038406	0.0225855
TMED3	23.9839	-0.508474	0.177962	0.00366409	0.0217308
KDELR3	16.8792	-0.509607	0.195676	0.00616558	0.0328181
CSNK1E	21.3451	-0.509733	0.158296	0.00160423	0.0117395
GNAS	101.554	-0.512349	0.161154	0.00168913	0.0121726
PHLDB1	17.3333	-0.51321	0.201235	0.00658452	0.0342585
CREB3L2	20.5698	-0.513911	0.172472	0.00265586	0.0170834
PARVA	20.0876	-0.515734	0.201291	0.00634107	0.033522
SSR4	52.4189	-0.515987	0.189044	0.00414412	0.0239095
RPS11	161.084	-0.516153	0.186675	0.00410004	0.0237252
HEG1	16.4566	-0.517031	0.179582	0.00339011	0.0204285
ROBO1	14.9305	-0.517479	0.216564	0.00901557	0.0430999
ARF5	40.8562	-0.517719	0.139321	0.000521283	0.00490247
EPHX1	16.4669	-0.518581	0.248858	0.015023	0.0638738
CHPF	30.4328	-0.519576	0.396522	0.0420676	0.132558
MICAL2	18.2797	-0.521093	0.213699	0.00815065	0.0399832
GNL3	23.6774	-0.52209	0.150261	0.000904412	0.00746943
DGCR2	28.0547	-0.522779	0.147056	0.000775621	0.00676037
MYO1B	18.2194	-0.522831	0.17929	0.00300346	0.018803
SNX18	17.3051	-0.522879	0.17616	0.0027118	0.0173091
DDOST	63.2663	-0.522943	0.199874	0.00546483	0.0298699
RPL10A	118.294	-0.523341	0.175206	0.00257221	0.0167268
BRWD1	24.2236	-0.523978	0.150469	0.000861705	0.00729763
AKAP1	17.1451	-0.524309	0.165054	0.00176558	0.0126175
TMEM164	16.9263	-0.524707	0.186347	0.0036121	0.0215271
CKAP4	33.1986	-0.524854	0.214629	0.00792774	0.0391257
ARHGEF1	32.3434	-0.5261	0.182138	0.00316311	0.0194643
ATRX	115.574	-0.527273	0.1756	0.00247188	0.0162385
OGT	36.1916	-0.527615	0.14833	0.000695682	0.00616512
DYNLL2	29.2059	-0.527655	0.166158	0.00167128	0.0121211
DAP	26.169	-0.527731	0.172309	0.00224639	0.0150407
ADNP	32.1233	-0.529642	0.142246	0.000497104	0.00470783
CFH	11.9212	-0.530033	0.239531	0.012134	0.053744
FBXW4	23.6857	-0.530047	0.160703	0.00130614	0.00996133
PNISR	37.3569	-0.531087	0.143602	0.000497693	0.00470783
TLE5	62.0003	-0.531476	0.244346	0.0124643	0.0548093
SMARCE1	27.4766	-0.531962	0.160371	0.00125846	0.0096733
KDM2A	38.7055	-0.532159	0.160189	0.00118989	0.00930748
TWSG1	22.5209	-0.532284	0.155194	0.000969044	0.00789634
H2AC12	20.0109	-0.53432	0.240617	0.0120868	0.053668
HEBP1	24.0688	-0.536349	0.174117	0.00201608	0.0138209
SEC63	33.6949	-0.537293	0.153439	0.000783429	0.00680413
CLPTM1L	44.4611	-0.537591	0.190078	0.00334302	0.0202699
TMEM30A	141.174	-0.537891	0.155709	0.000868784	0.00729869
CPSF1	28.8827	-0.538744	0.177351	0.00210578	0.0142162
COL15A1	18.7888	-0.540382	0.216917	0.00726614	0.036555
ATP11A	28.3937	-0.542658	0.172888	0.00180672	0.0127806
NFYA	92.0348	-0.544136	0.115535	4.38193e-05	0.000681154
CDK9	22.6919	-0.54566	0.15832	0.000934259	0.00766406
ERGIC1	18.8444	-0.54821	0.163735	0.00110409	0.00880567
AMOTL2	15.7158	-0.549362	0.1861	0.00274556	0.0174493
OAZ2	17.8795	-0.550905	0.182946	0.0022936	0.0153146
LCAT	15.7841	-0.552002	0.1863	0.00260259	0.0168702
ATXN1	35.427	-0.553034	0.155078	0.000657189	0.00589658
TRIM28	34.7433	-0.555675	0.168544	0.00118333	0.00927103
SCNN1A	15.9632	-0.555773	0.246261	0.00993122	0.0464758
OLR1	18.2456	-0.55691	0.235743	0.00851133	0.041382
IFI44L	23.1758	-0.557022	0.223899	0.0065397	0.0341394
DCAF8	29.2773	-0.557514	0.152909	0.000577761	0.00533258
SELENON	18.0671	-0.558059	0.18177	0.00202436	0.0138268
SKIL	28.0689	-0.558257	0.142851	0.000312325	0.00332851
TAF10	38.0033	-0.558524	0.178494	0.00177818	0.012652
GALNT2	23.9656	-0.559345	0.212429	0.00480808	0.0270371
IFI44	15.1503	-0.561868	0.22398	0.00639498	0.0336357
CAMKK2	27.1726	-0.562774	0.15098	0.000473544	0.00455891
RUNX1	32.4023	-0.56475	0.223544	0.00623879	0.0330636
H4C1	55.7165	-0.564885	0.121671	5.19136e-05	0.000791022
ZDHHC3	24.7802	-0.565211	0.181103	0.00172495	0.0123634
RPS3	319.168	-0.565822	0.216584	0.00498176	0.0276947
ACSL4	53.1124	-0.56639	0.185555	0.00202543	0.0138268
MAT2A	44.1214	-0.568589	0.193973	0.00257362	0.0167268
UNC13B	17.8808	-0.570956	0.199948	0.00303074	0.0188901
HSPB8	14.8003	-0.571586	0.199141	0.00314533	0.0194088
GJA1	21.0699	-0.574246	0.228659	0.00595751	0.0320602
GPRC5A	18.2916	-0.57552	0.215328	0.00427257	0.0243058
ORMDL3	19.6291	-0.57607	0.177978	0.0013491	0.010241
SON	32.1062	-0.576466	0.163432	0.000692554	0.0061573
ILF3	34.7958	-0.576564	0.186855	0.00184704	0.0130092
CD74	790.054	-0.577941	0.197618	0.0024951	0.0163252
ATP2B1	23.717	-0.578872	0.172126	0.00100365	0.00812407
IKZF3	15.9158	-0.579986	0.208352	0.00355105	0.021241
PRRC2A	34.3635	-0.580509	0.150468	0.000332976	0.00348767
CCNL2	29.0599	-0.581397	0.169382	0.000867275	0.00729869
SUN2	32.8861	-0.581633	0.146945	0.00026075	0.00289914
PRDX4	20.8171	-0.583633	0.177478	0.00122882	0.00953556
SREK1	29.1148	-0.58668	0.136445	0.000113894	0.00147462
FARP1	24.1071	-0.588215	0.170737	0.000816898	0.00699523
NEO1	15.252	-0.58894	0.239986	0.00652601	0.0341043
RALGAPA2	22.9086	-0.590407	0.179997	0.00115866	0.00910692
RPLP1	116.343	-0.592242	0.165713	0.000587501	0.00538648
MPEG1	52.8217	-0.592804	0.18038	0.00114889	0.00905931
SS18	24.3578	-0.593798	0.150869	0.000272764	0.00301896
FSTL3	20.5229	-0.593832	0.301796	0.0147936	0.0630082
IRF2BPL	18.9	-0.594509	0.224523	0.0043392	0.0246275
BST2	12.4944	-0.598373	0.244896	0.0065906	0.0342585
BMI1	16.1199	-0.606179	0.193171	0.00156427	0.0115088
TBL1XR1	22.3865	-0.607707	0.146956	0.000171359	0.00207722
HP	10.7571	-0.60963	0.356062	0.0207746	0.0807975
EIF3F	45.7639	-0.614338	0.138808	8.24675e-05	0.00113387
PLBD1	21.4121	-0.614361	0.190238	0.00128743	0.00986489
ABHD2	19.1265	-0.614848	0.2024	0.00183487	0.012961
HDLBP	67.4087	-0.615901	0.16663	0.000434821	0.0042876
HES1	15.8975	-0.622142	0.198995	0.00164339	0.011997
PDCD4	57.5264	-0.625008	0.139394	6.53432e-05	0.00094361
BCAT1	16.2841	-0.630742	0.216937	0.00231253	0.0153771
PLCXD1	14.6659	-0.631452	0.263809	0.00675535	0.0348182
TOMM7	55.8055	-0.633858	0.141391	6.86184e-05	0.000970801
EMILIN1	24.2681	-0.634774	0.213704	0.00216037	0.0145045
SSH2	18.3893	-0.634957	0.184432	0.000786294	0.00680479
HMGN2	96.6087	-0.635228	0.181328	0.000654508	0.00588334
APOBEC3A_B	88.2065	-0.636474	0.126212	1.78757e-05	0.000342162
STT3B	27.6259	-0.637372	0.177268	0.000565807	0.00524042
INPPL1	23.7175	-0.639761	0.148199	0.000104963	0.00138842
SERPING1	46.6758	-0.641485	0.271239	0.00670793	0.034647
IKZF1	21.5059	-0.641586	0.180898	0.000616153	0.00559004
CLSTN1	20.6181	-0.642359	0.157032	0.000178758	0.0021482
PDLIM1	12.851	-0.649856	0.212469	0.00183966	0.012976
CNP	22.0169	-0.650149	0.167081	0.000267456	0.00296693
RGS2	30.3448	-0.6508	0.171853	0.000351072	0.00361516
EEF1D	101.167	-0.652629	0.179261	0.000447942	0.00436408
PML	18.0901	-0.653465	0.206179	0.00134781	0.010241
MFGE8	21.4668	-0.654619	0.167659	0.000274793	0.00302769
TFPI	30.2318	-0.655318	0.163459	0.000194966	0.00229308
PDS5B	16.2993	-0.656057	0.199633	0.00102949	0.0082686
WTIP	15.8954	-0.656323	0.219292	0.00200372	0.0137943
SRRM2	130.425	-0.656427	0.147007	6.83302e-05	0.000970612
FUCA1	31.1148	-0.656973	0.133307	2.4035e-05	0.000428156
ARL4C	20.9011	-0.658214	0.221503	0.00193185	0.013413
PRDX2	17.1671	-0.660613	0.196655	0.00086028	0.00729763
ARHGAP15	17.402	-0.661389	0.17496	0.000349975	0.00361148
SFTA3	17.7324	-0.66203	0.231853	0.00234546	0.0155546
TGFB1I1	15.1009	-0.66449	0.241847	0.0032215	0.0196797
YES1	17.444	-0.664699	0.180428	0.000437704	0.00429866
ISG15	15.1481	-0.66542	0.519991	0.0272089	0.097652
HNRNPA2B1	199.235	-0.665449	0.183217	0.000470653	0.00454003
CIRBP	27.5438	-0.665679	0.154828	0.00010341	0.00137532
LUC7L3	34.3959	-0.666886	0.139014	3.17278e-05	0.00052496
MAN1C1	18.5152	-0.667348	0.201258	0.000930723	0.00764791
HDAC7	28.9566	-0.667393	0.153655	8.93078e-05	0.00121763
ATP13A2	18.6946	-0.668912	0.212349	0.00140883	0.0105719
LENG8	61.5569	-0.671559	0.206204	0.00098198	0.00797853
HSBP1	38.282	-0.672793	0.174579	0.000285344	0.00312981
GREM1	20.1098	-0.6731	0.495787	0.0252204	0.0926267
SNRNP70	47.2971	-0.67445	0.141575	3.23965e-05	0.000530629
TARP	21.0338	-0.674842	0.1775	0.000319312	0.00337351
FCN3	12.8702	-0.675137	0.269653	0.00466671	0.0263332
FCHSD2	16.6082	-0.675288	0.205298	0.0010145	0.00818474
KRT18	20.8801	-0.675923	0.190735	0.000553244	0.00516326
NUCKS1	33.6187	-0.676737	0.139331	2.75127e-05	0.000477898
CALU	54.9438	-0.677102	0.25643	0.0036222	0.0215609
SORBS3	25.7841	-0.678208	0.177675	0.000321853	0.0033857
STAT2	46.8818	-0.679478	0.172869	0.000227383	0.00261142
MAN1A1	16.2249	-0.681781	0.187825	0.00047685	0.0045817
TDO2	17.4504	-0.682112	0.257286	0.00370209	0.0219295
ARGLU1	40.9291	-0.684824	0.165987	0.000145909	0.00180756
ITGB1	76.7673	-0.686352	0.227392	0.00169724	0.0122006
HID1	14.5022	-0.686846	0.256541	0.00330911	0.0201645
FGD6	17.9721	-0.68864	0.207148	0.000937464	0.00766459
LAPTM4A	60.4446	-0.698769	0.185925	0.000320016	0.00337365
APOE	288.813	-0.700821	0.216237	0.00102949	0.0082686
HNRNPH1	59.9908	-0.700956	0.174323	0.000179127	0.0021482
PDE7A	35.4178	-0.706563	0.148262	3.15337e-05	0.000523524
TRIM8	33.0715	-0.709137	0.166961	0.000111009	0.00145654
RGS3	16.8211	-0.709183	0.208847	0.000785103	0.00680479
ITGAV	39.7904	-0.714892	0.239426	0.00180286	0.0127806
MYL6	89.1608	-0.714956	0.213481	0.000795911	0.00684488
SEPTIN8	17.6529	-0.716014	0.21725	0.000937023	0.00766459
SRSF2	42.3126	-0.716168	0.139465	1.23469e-05	0.000254284
TRAPPC1	26.5099	-0.716635	0.161559	6.80622e-05	0.000970612
DDX5	88.2738	-0.718334	0.222582	0.00102997	0.0082686
NR2F1	18.7374	-0.719428	0.243816	0.00196477	0.0135834
FGD2	24.3252	-0.719455	0.184508	0.000238078	0.00271509
SFPQ	74.3204	-0.724119	0.163889	6.84062e-05	0.000970612
CTNNB1	36.964	-0.726656	0.212424	0.000701888	0.00619515
PAM	17.2616	-0.730899	0.21604	0.000768673	0.0067118
HLA-DMB	61.8802	-0.734446	0.157276	3.93354e-05	0.000627439
H4C2	23.9878	-0.737826	0.152877	2.77862e-05	0.000480938
KLF2	15.8638	-0.739919	0.197513	0.000339518	0.00352593
PRDM1	41.4893	-0.74048	0.295389	0.00390442	0.0228781
DDX17	149.161	-0.740658	0.178121	0.000119847	0.00153134
LGMN	40.8619	-0.743143	0.195685	0.000286262	0.00313284
BCL2L11	23.5328	-0.743667	0.151027	2.1779e-05	0.000396655
TM4SF1	17.9813	-0.751714	0.215251	0.00059562	0.00543406
TNIK	32.0939	-0.758639	0.206001	0.000334903	0.00349751
PLA2G1B	19.9207	-0.767708	0.230826	0.000793784	0.00684488
FOXP1	24.3049	-0.768717	0.194548	0.000199309	0.00233852
CIITA	35.1652	-0.768986	0.183734	0.0001179	0.00151042
LAMP3	24.1548	-0.771301	0.323367	0.00478321	0.0269283
IFI16	39.4272	-0.772087	0.184179	0.000106722	0.00140787
MRTFB	13.9588	-0.774848	0.2169	0.000480417	0.00460471
KRT8	18.0703	-0.775984	0.196785	0.000194816	0.00229308
TCF4	29.0764	-0.778735	0.173211	5.69742e-05	0.0008427
PCOLCE	20.2298	-0.77888	0.202539	0.000259844	0.00289914
SULF1	25.459	-0.780101	0.332815	0.00502564	0.0279069
CAT	27.9892	-0.78047	0.207093	0.000299188	0.003238
TENT5C	21.1494	-0.781372	0.390611	0.00885225	0.0425693
CDH5	16.2958	-0.784211	0.231308	0.000703593	0.00619898
FBN1	19.6585	-0.789357	0.299615	0.00315055	0.0194164
PPIC	19.8286	-0.790067	0.201799	0.000214449	0.00248629
FN1	227.494	-0.791644	0.345545	0.00544167	0.0297767
PREX2	14.811	-0.793017	0.2506	0.00107706	0.00860416
DERL3	19.7529	-0.793799	0.369326	0.00683366	0.0350368
REXO2	20.1887	-0.794624	0.165049	2.69259e-05	0.000469376
PLCB2	24.8214	-0.795219	0.16464	2.54137e-05	0.000447813
HMGB1	86.6135	-0.795538	0.221472	0.000414303	0.00412697
CFD	33.0205	-0.798123	0.223073	0.000425461	0.00422088
LAMB1	24.5957	-0.799958	0.192695	0.000127043	0.00160232
METTL9	19.2028	-0.803574	0.162657	2.00455e-05	0.000374874
SCML4	14.9059	-0.804954	0.219399	0.00036334	0.00371795
COL6A3	55.219	-0.807188	0.309979	0.00300479	0.018803
SLC44A2	20.4428	-0.809585	0.206441	0.000213059	0.00247604
CERCAM	15.171	-0.811883	0.225859	0.000413864	0.00412697
FAP	25.1181	-0.813737	0.324641	0.00381932	0.0225418
LBH	18.8573	-0.81756	0.186303	6.8379e-05	0.000970612
VWF	14.6094	-0.820773	0.206994	0.000194834	0.00229308
MTA1	32.1762	-0.825955	0.165291	1.5999e-05	0.000309886
OLFML2B	19.2871	-0.827904	0.245561	0.000677263	0.00604337
PXDN	24.2805	-0.828503	0.242421	0.000577942	0.00533258
YAP1	22.0348	-0.830808	0.184844	5.39453e-05	0.000812677
SRSF6	43.994	-0.830809	0.134545	1.02826e-06	3.46133e-05
ATP1B1	62.882	-0.833664	0.133536	9.1961e-07	3.20615e-05
H1-5	30.2997	-0.834083	0.223151	0.000314938	0.00334904
IL6ST	19.4694	-0.837793	0.186598	5.44726e-05	0.000815585
CEBPD	19.6359	-0.838018	0.187728	6.17522e-05	0.000897061
ARF3	40.6639	-0.845881	0.590949	NA	NA
ETS1	25.4797	-0.851699	0.166865	1.27794e-05	0.000260988
GLIS2	16.0324	-0.853423	0.211383	0.000156935	0.00193924
MARCKS	67.1925	-0.85707	0.161191	7.30848e-06	0.000165919
FBLN2	17.9481	-0.862083	0.263516	0.000862679	0.00729763
MAGED2	22.2552	-0.869171	0.171444	1.36723e-05	0.00027806
PPIB	109.101	-0.869901	0.180345	2.24906e-05	0.000406581
SPTBN1	30.4658	-0.874871	0.193503	4.31892e-05	0.000673504
LOXL1	20.3843	-0.874958	0.323641	0.00244313	0.0160713
EFEMP2	28.2364	-0.881146	0.20977	0.000104311	0.00138354
ZBTB16	12.9577	-0.882144	0.23064	0.00022431	0.00258221
CLEC7A	21.2956	-0.885644	0.232386	0.0002506	0.00283801
BMPR2	31.8975	-0.891794	0.182739	2.07326e-05	0.000380436
SORL1	26.4116	-0.892219	0.167483	7.19918e-06	0.000164202
ITGA11	17.029	-0.894327	0.345809	0.00278744	0.0176695
KLF3	23.8174	-0.89705	0.158744	3.50573e-06	9.05456e-05
MSL1	29.9171	-0.905245	0.167939	6.40916e-06	0.000151481
TMSB4X	907.206	-0.915171	0.263494	0.000435975	0.00429031
CCL21	15.2723	-0.915363	0.392445	0.00421194	0.0241297
CTHRC1	12.7112	-0.916472	0.28544	0.00089447	0.00746184
CHD3	20.0549	-0.920548	0.208864	5.82973e-05	0.000859665
ANXA6	23.291	-0.921139	0.160273	2.8185e-06	7.80075e-05
ACE	19.6805	-0.939042	0.311228	0.00122726	0.00953556
CRIP2	15.3027	-0.9392	0.23681	0.000165008	0.00201856
VCAN	30.3504	-0.945783	0.373498	0.00293757	0.0185447
TNS2	22.2643	-0.954796	0.160072	1.67084e-06	5.19451e-05
COL5A2	79.8201	-0.958228	0.397819	0.00333035	0.0202286
OLFML3	31.7148	-0.961314	0.210878	4.20651e-05	0.000660192
FMOD	19.676	-0.970306	0.206943	3.27278e-05	0.000534262
PALLD	36.6297	-0.974531	0.239937	0.000128501	0.00161175
PLVAP	18.7412	-0.97469	0.218449	5.59674e-05	0.000832856
SYNPO	23.0083	-0.983431	0.183336	6.70838e-06	0.000156668
SELENOM	17.7337	-0.984618	0.214223	4.0813e-05	0.000646781
DCHS1	14.498	-0.986033	0.222111	5.90954e-05	0.000866201
MAGED1	18.9344	-0.987767	0.176548	3.91393e-06	9.84736e-05
ZFP36L1	106.696	-0.993488	0.25427	0.000160086	0.0019651
H1-2	71.42	-0.999829	0.190217	7.74692e-06	0.000174237
ITGA4	26.7798	-1.00342	0.188839	6.77215e-06	0.00015724
KITLG	21.7878	-1.01019	0.239262	8.32425e-05	0.00114131
SOX4	25.8845	-1.01056	0.199482	1.19568e-05	0.000248996
COL6A1	62.064	-1.01131	0.451578	0.00422701	0.0241593
CD34	17.4679	-1.01154	0.206825	1.82023e-05	0.000345702
NID1	23.9868	-1.0131	0.305338	0.000611911	0.0055619
RRBP1	27.3414	-1.01398	0.162585	8.77149e-07	3.10244e-05
BACE2	20.3461	-1.01606	0.169376	1.6407e-06	5.13349e-05
EFEMP1	18.7911	-1.01916	0.218291	3.14816e-05	0.000523524
TP53INP1	20.9387	-1.01986	0.241195	7.2285e-05	0.00101095
RARRES2	13.1715	-1.02301	0.237094	7.15092e-05	0.00100298
TGFBI	15.6008	-1.02912	0.250943	0.000110676	0.00145609
MFAP2	15.6651	-1.03367	0.206631	1.48258e-05	0.000293127
NT5DC2	16.4695	-1.04706	0.191349	5.05689e-06	0.000122192
GXYLT2	19.3709	-1.05259	0.252953	0.000102628	0.00137185
WWTR1	15.4504	-1.05519	0.192836	4.91511e-06	0.000119953
CTTN	34.7598	-1.05968	0.170083	8.72768e-07	3.10244e-05
ATP8A1	19.0557	-1.06107	0.239802	5.10255e-05	0.000780738
FKBP9	18.1905	-1.06217	0.238868	5.23002e-05	0.000791022
IGFBP7	129.646	-1.07445	0.316555	0.000488889	0.0046565
CNN2	35.2545	-1.07638	0.196475	4.57109e-06	0.000114418
TNFRSF11B	22.586	-1.07721	0.350008	0.000900487	0.00746943
CAV1	21.0697	-1.07722	0.25094	6.0174e-05	0.000879369
A2M	67.835	-1.07849	0.189719	2.82879e-06	7.80075e-05
CDH11	25.1231	-1.079	0.223855	2.20348e-05	0.000399821
SIK1	22.4905	-1.08094	0.207544	8.37436e-06	0.000186504
MYH9	190.092	-1.08385	0.233909	3.02441e-05	0.000510001
CCL11	15.6011	-1.08641	0.275247	0.000157391	0.00193997
CSRP1	69.6225	-1.08757	0.174715	8.2348e-07	2.99956e-05
FHL1	16.851	-1.10271	0.232913	2.29163e-05	0.000411229
MXD4	43.2695	-1.104	0.164541	2.738e-07	1.27278e-05
LDHB	34.8896	-1.10836	0.167906	3.74184e-07	1.6454e-05
THBS2	22.6897	-1.11122	0.306432	0.000279135	0.0030686
IGF1	13.8114	-1.11959	0.232321	2.0413e-05	0.000377409
FILIP1L	19.5665	-1.12682	0.299214	0.000222301	0.00256513
CREB3L1	25.2267	-1.12714	0.194007	2.15017e-06	6.3606e-05
COL14A1	23.6428	-1.13472	0.235283	2.06091e-05	0.000379597
TIMP2	53.7228	-1.13646	0.200155	2.99358e-06	7.98451e-05
SPON1	19.0687	-1.13653	0.328457	0.000420111	0.00417629
ENG	25.1378	-1.14672	0.201825	3.06297e-06	8.03784e-05
FCGRT	16.5879	-1.14709	0.232134	1.4689e-05	0.000292641
C1QA	93.8993	-1.15052	0.134667	5.49239e-09	6.70209e-07
FKBP11	25.9527	-1.15132	0.183569	6.85625e-07	2.63507e-05
ABCA3	33.2906	-1.15957	0.198941	2.0147e-06	5.99618e-05
COL4A2	31.1758	-1.16077	0.223908	9.09599e-06	0.000197731
ITGA1	17.5556	-1.16227	0.232112	1.39525e-05	0.000281414
DPYSL3	42.4519	-1.16413	0.295066	0.000139633	0.00173865
RARRES1	42.1601	-1.17386	0.231862	1.19881e-05	0.000248996
AXL	16.9357	-1.17449	0.224808	8.64644e-06	0.000190105
S100A9	19.784	-1.18684	0.321482	0.000234321	0.0026785
ITGB6	18.7339	-1.20988	0.247402	1.7705e-05	0.000340229
ANTXR1	38.662	-1.2167	0.246581	1.49888e-05	0.000295001
PTMS	68.5354	-1.21958	0.215909	2.76877e-06	7.72248e-05
TSC22D1	24.8903	-1.21983	0.156539	2.7621e-08	2.17449e-06
CCL2	45.1289	-1.22105	0.272862	4.12784e-05	4.12784e-05
MUC1	18.7751	-1.22124	0.213422	2.51783e-06	7.2015e-05
CCN1	23.4073	-1.23833	0.379347	0.000496634	0.00470783
MXRA5	45.9331	-1.24323	0.316817	0.000128782	0.00161175
ADGRL2	18.0802	-1.24333	0.249812	1.42662e-05	0.000286558
EPAS1	48.0209	-1.24612	0.204985	1.10923e-06	3.65822e-05
TPM2	36.259	-1.24756	0.343078	0.000241857	0.00275175
COL6A2	92.0261	-1.25307	0.30769	0.000100693	0.00135023
RCN1	45.6198	-1.25811	0.22059	2.52296e-06	7.2015e-05
XBP1	80.293	-1.26049	0.224992	2.7383e-06	7.71527e-05
ADGRA2	18.2075	-1.27178	0.229536	3.65965e-06	9.35222e-05
MDK	25.4354	-1.28434	0.295892	5.20864e-05	0.000791022
C1QB	160.543	-1.29892	0.207319	7.019e-07	2.67654e-05
TNC	22.0902	-1.30861	0.312432	7.82722e-05	0.00108845
C1R	23.4725	-1.32492	0.213716	8.7168e-07	3.10244e-05
AGER	22.1978	-1.32966	0.356107	0.000193581	0.00229308
EVL	54.2159	-1.3379	0.171521	2.28197e-08	1.85639e-06
S100A16	17.5326	-1.35461	0.211647	5.22299e-07	2.16046e-05
FGL2	52.7051	-1.36597	0.172933	1.75562e-08	1.60186e-06
C1QC	118.4	-1.39521	0.181573	2.95829e-08	2.22589e-06
PTK7	21.478	-1.40052	0.244533	2.23556e-06	6.57336e-05
MS4A7	20.5718	-1.41726	0.316385	3.84325e-05	0.000616354
RBPMS	25.138	-1.42723	0.210623	2.13721e-07	1.01712e-05
CDK2AP1	51.1714	-1.43512	0.193536	5.85751e-08	3.81207e-06
NPC2	182.997	-1.44142	0.210491	1.83025e-07	9.0237e-06
BTG2	43.2393	-1.44444	0.178053	1.24084e-08	1.26178e-06
PLS3	17.3994	-1.46709	0.269424	4.68322e-06	0.000116035
TSPAN13	17.0637	-1.4755	0.218501	2.27114e-07	1.06591e-05
NR2F2	15.3904	-1.48838	0.205036	8.11507e-08	4.83044e-06
FSCN1	25.6493	-1.49204	0.24633	1.05866e-06	3.53926e-05
LMCD1	23.8952	-1.50263	0.240595	7.41788e-07	2.7691e-05
FSTL1	33.6284	-1.51623	0.270038	3.06251e-06	8.03784e-05
DCN	199.162	-1.57172	0.239119	3.24043e-07	1.47818e-05
IFI27	66.8007	-1.57385	0.302588	7.15025e-06	0.000163852
TXNDC5	31.8659	-1.60391	0.191529	6.81577e-09	7.9209e-07
SELENOP	74.2317	-1.60453	0.226601	1.06867e-07	5.79576e-06
IFI6	80.0576	-1.6143	0.453445	0.000247295	0.00280709
COL5A1	76.6928	-1.62922	0.374223	4.24076e-05	0.000663434
HSPG2	26.8825	-1.65285	0.232509	1.0362e-07	5.71836e-06
NFIX	22.9645	-1.66726	0.198418	7.11503e-09	8.07639e-07
THBS1	75.7892	-1.66903	0.517119	0.000447825	0.00436408
MEGF6	27.9953	-1.67819	0.294785	2.44241e-06	7.09607e-05
TPSD1	16.9067	-1.70272	0.366415	2.3857e-05	0.000426542
MMP7	27.4789	-1.71477	0.350866	1.48335e-05	0.000293127
CNN3	26.4318	-1.75147	0.221455	1.80501e-08	1.60186e-06
KRT7	20.6358	-1.79935	0.321432	2.8931e-06	7.84522e-05
IGFBP4	120.54	-1.85057	0.226329	1.0834e-08	1.15526e-06
COL4A1	51.8105	-1.9306	0.280561	1.63604e-07	8.14846e-06
MYL9	65.0267	-1.94937	0.327778	1.14943e-06	3.76535e-05
COL16A1	34.6576	-1.97313	0.254753	2.75995e-08	2.17449e-06
MYLK	35.9083	-1.99378	0.278927	9.04193e-08	5.13182e-06
FBLN1	30.9534	-2.04259	0.330892	7.29355e-07	2.75968e-05
MZB1	32.7174	-2.04278	0.402647	8.58963e-06	0.00018971
C1S	83.7254	-2.10401	0.228531	1.28251e-09	2.59688e-07
SFRP4	40.431	-2.15424	0.335765	4.64318e-07	1.95374e-05
AEBP1	32.4271	-2.15424	0.39654	3.83838e-06	9.70733e-05
PLAC8	96.253	-2.15666	0.339404	4.59312e-07	1.95374e-05
CFB	24.0785	-2.16713	0.234118	1.18811e-09	2.55054e-07
SERPINH1	49.1435	-2.18692	0.2727	1.32652e-08	1.32138e-06
BCAM	26.2941	-2.18735	0.313293	1.23835e-07	6.49933e-06
PIM2	48.3175	-2.23841	0.425146	5.37248e-06	0.000129178
NAPSA	56.8163	-2.28748	0.264969	3.41042e-09	5.13092e-07
LTF	46.8933	-2.3206	0.422156	3.37774e-06	8.81645e-05
SERPINF1	92.7217	-2.35866	0.291301	1.13796e-08	1.18178e-06
TCIM	43.4369	-2.45342	0.252468	4.78217e-10	1.45765e-07
SFRP2	56.3249	-2.45553	0.325835	3.80837e-08	2.71727e-06
HTRA1	60.1286	-2.50389	0.284748	2.61138e-09	4.24872e-07
C4B	60.2145	-2.51535	0.245713	1.92008e-10	8.51994e-08
SLC34A2	34.9425	-2.52949	0.325632	2.24115e-08	1.85408e-06
TAGLN	37.8608	-2.53672	0.440352	1.45295e-06	4.63521e-05
C7	36.4901	-2.55988	0.270338	7.25926e-10	1.86486e-07
PIGR	27.5452	-2.56095	0.382084	2.14635e-07	1.01712e-05
BGN	42.5843	-2.57102	0.359103	8.73944e-08	5.01849e-06
TPM1	80.3273	-2.57309	0.342245	3.53738e-08	2.61605e-06
MMP2	79.5294	-2.68536	0.340003	1.73529e-08	1.60186e-06
CCN2	102.532	-2.73475	0.380453	7.06051e-08	4.53452e-06
C3	217.886	-2.73614	0.294148	9.81916e-10	2.28225e-07
LUM	56.325	-2.83605	0.319134	2.53963e-09	4.24872e-07
WFDC2	69.5217	-2.8988	0.304788	6.40002e-10	1.73547e-07
MFAP4	68.7819	-2.91004	0.24279	8.31496e-12	1.01463e-08
ACTA2	83.3092	-2.92513	0.453538	3.5649e-07	1.58184e-05
CLU	114.088	-2.95528	0.231693	2.34695e-12	5.72774e-09
IGHG3	248.899	-3.01183	0.579986	5.80498e-06	0.000138893
POSTN	104.809	-3.01531	0.529866	1.9476e-06	5.86804e-05
SPARC	167.528	-3.18686	0.418477	2.86865e-08	2.22252e-06
IGHM	115.373	-3.31018	0.541717	7.81405e-07	2.8677e-05
CCDC80	96.7392	-3.35775	0.343715	4.00724e-10	1.39823e-07
COL1A2	809.451	-3.36928	0.432723	2.04019e-08	1.77824e-06
COL3A1	498.666	-3.43642	0.463587	4.48672e-08	3.12853e-06
SFTPD	54.5479	-3.50085	0.330921	9.8921e-11	6.03542e-08
COL1A1	303.373	-3.5427	0.466553	2.9642e-08	2.22589e-06
IGHG1	141.743	-3.7727	0.617521	7.59534e-07	2.80855e-05
MGP	112.662	-3.85568	0.319033	7.18635e-12	1.01463e-08
IGHG2	1914.31	-3.98498	0.655047	7.43191e-07	2.7691e-05
IGHG4	1764.32	-4.26827	0.65595	2.93635e-07	1.3521e-05
SFTPA2	114.684	-4.34902	0.54829	1.58715e-08	1.51899e-06
SFTPC	172.601	-4.4081	0.392212	3.10298e-11	3.02913e-08
JCHAIN	451.713	-4.44748	0.475911	8.78893e-10	2.14494e-07
IGKC	2406.91	-5.11273	0.464923	4.30346e-11	3.50086e-08
IGHA1	1898.03	-5.28274	0.525648	2.34048e-10	9.51992e-08
SFTPB	355.593	-5.40723	0.370318	1.37575e-13	6.71504e-10
