## Supplemental Table 7 for "SIV infection disrupts the spatial cellular and communication networks of pulmonary granulomas during SIV/Mtb co-infection"

### Sheet: CD68-Spatial-Mtb-Reactome
geneSet	description	link	enrichmentScore	normalizedEnrichmentScore	pValue	FDR	size	plotPath	leadingEdgeNum	leadingEdgeId	userId
R-HSA-70171	Glycolysis	http://reactome.org/PathwayBrowser/#/R-HSA-70171	0.767733	2.20351	0	0	28	./Project_wg_result1709543510_GSEA/R_HSA_70171.png	11	3099;226;5315;5230;2821;3101;230;5214;7167;2023;5209	ALDOA;ALDOC;ENO1;GPI;HK2;HK3;PFKFB3;PFKP;PGK1;PKM;TPI1
R-HSA-1222556	ROS, RNS production in phagocytes	http://reactome.org/PathwayBrowser/#/R-HSA-1222556	0.828135	2.16853	0	0	19	./Project_wg_result1709543510_GSEA/R_HSA_1222556.png	19	245972;653361;1536;523;529;9296;527;9550;6556;4689;535;1535;10312;9114;4688;526;51606;533;51382	ATP6V0A1;ATP6V0B;ATP6V0C;ATP6V0D1;ATP6V0D2;ATP6V1A;ATP6V1B2;ATP6V1D;ATP6V1E1;ATP6V1F;ATP6V1G1;ATP6V1H;CYBA;CYBB;NCF1;NCF2;NCF4;SLC11A1;TCIRG1
R-HSA-70326	Glucose metabolism	http://reactome.org/PathwayBrowser/#/R-HSA-70326	0.73344	2.16526	0	0	33	./Project_wg_result1709543510_GSEA/R_HSA_70326.png	12	3099;226;5315;5230;2821;3101;230;5214;7167;2023;5209;219855	ALDOA;ALDOC;ENO1;GPI;HK2;HK3;PFKFB3;PFKP;PGK1;PKM;SLC37A2;TPI1
R-HSA-917937	Iron uptake and transport	http://reactome.org/PathwayBrowser/#/R-HSA-917937	0.718958	2.14503	0	0.000233877	34	./Project_wg_result1709543510_GSEA/R_HSA_917937.png	22	245972;2495;7037;523;529;1356;9296;527;9550;3163;48;537;3162;535;10312;9114;55240;526;51606;533;51382;79901	ACO1;ATP6AP1;ATP6V0A1;ATP6V0B;ATP6V0C;ATP6V0D1;ATP6V0D2;ATP6V1A;ATP6V1B2;ATP6V1D;ATP6V1E1;ATP6V1F;ATP6V1G1;ATP6V1H;CP;CYBRD1;FTH1;HMOX1;HMOX2;STEAP3;TCIRG1;TFRC
R-HSA-917977	Transferrin endocytosis and recycling	http://reactome.org/PathwayBrowser/#/R-HSA-917977	0.827615	2.09288	0	0.000748407	16	./Project_wg_result1709543510_GSEA/R_HSA_917977.png	16	245972;7037;523;529;9296;527;9550;537;535;10312;9114;55240;526;51606;533;51382	ATP6AP1;ATP6V0A1;ATP6V0B;ATP6V0C;ATP6V0D1;ATP6V0D2;ATP6V1A;ATP6V1B2;ATP6V1D;ATP6V1E1;ATP6V1F;ATP6V1G1;ATP6V1H;STEAP3;TCIRG1;TFRC
R-HSA-74752	Signaling by Insulin receptor	http://reactome.org/PathwayBrowser/#/R-HSA-74752	0.670959	2.00523	0	0.00327428	32	./Project_wg_result1709543510_GSEA/R_HSA_74752.png	18	245972;5291;523;529;9296;527;9550;537;5170;535;10312;9114;526;51606;533;5595;51382;2255	ATP6AP1;ATP6V0A1;ATP6V0B;ATP6V0C;ATP6V0D1;ATP6V0D2;ATP6V1A;ATP6V1B2;ATP6V1D;ATP6V1E1;ATP6V1F;ATP6V1G1;ATP6V1H;FGF10;MAPK3;PDPK1;PIK3CB;TCIRG1
R-HSA-77387	Insulin receptor recycling	http://reactome.org/PathwayBrowser/#/R-HSA-77387	0.797091	2.00252	0	0.00320746	15	./Project_wg_result1709543510_GSEA/R_HSA_77387.png	14	245972;523;529;9296;527;9550;537;535;10312;9114;526;51606;533;51382	ATP6AP1;ATP6V0A1;ATP6V0B;ATP6V0C;ATP6V0D1;ATP6V0D2;ATP6V1A;ATP6V1B2;ATP6V1D;ATP6V1E1;ATP6V1F;ATP6V1G1;ATP6V1H;TCIRG1
R-HSA-70263	Gluconeogenesis	http://reactome.org/PathwayBrowser/#/R-HSA-70263	0.87583	1.99571	0	0.00292347	11	./Project_wg_result1709543510_GSEA/R_HSA_70263.png	7	226;5230;2821;230;7167;2023;219855	ALDOA;ALDOC;ENO1;GPI;PGK1;SLC37A2;TPI1
R-HSA-3299685	Detoxification of Reactive Oxygen Species	http://reactome.org/PathwayBrowser/#/R-HSA-3299685	0.703154	1.88093	0.00205761	0.0222443	21	./Project_wg_result1709543510_GSEA/R_HSA_3299685.png	11	30001;6648;653361;1536;7296;7295;5052;4689;475;1535;4688	ATOX1;CYBA;CYBB;ERO1A;NCF1;NCF2;NCF4;PRDX1;SOD2;TXN;TXNRD1
R-HSA-6788656	Histidine, lysine, phenylalanine, tyrosine, proline and tryptophan catabolism	http://reactome.org/PathwayBrowser/#/R-HSA-6788656	0.758428	1.85391	0.00209205	0.0304976	14	./Project_wg_result1709543510_GSEA/R_HSA_6788656.png	5	3620;8942;8140;8564;6520	IDO1;KMO;KYNU;SLC3A2;SLC7A5
R-HSA-71240	Tryptophan catabolism	http://reactome.org/PathwayBrowser/#/R-HSA-71240	0.899268	1.83277	0	0.0392063	7	./Project_wg_result1709543510_GSEA/R_HSA_71240.png	5	3620;8942;8140;8564;6520	IDO1;KMO;KYNU;SLC3A2;SLC7A5
R-HSA-982772	Growth hormone receptor signaling	http://reactome.org/PathwayBrowser/#/R-HSA-982772	0.720973	1.78456	0	0.0803758	14	./Project_wg_result1709543510_GSEA/R_HSA_982772.png	7	5770;6868;6776;8651;1154;6772;5595	ADAM17;CISH;MAPK3;PTPN1;SOCS1;STAT1;STAT5A
R-HSA-352230	Amino acid transport across the plasma membrane	http://reactome.org/PathwayBrowser/#/R-HSA-352230	0.744316	1.77777	0.0101833	0.0816052	13	./Project_wg_result1709543510_GSEA/R_HSA_352230.png	4	23657;8140;6520;9056	SLC3A2;SLC7A11;SLC7A5;SLC7A7
R-HSA-196849	Metabolism of water-soluble vitamins and cofactors	http://reactome.org/PathwayBrowser/#/R-HSA-196849	0.63752	1.76782	0.00649351	0.0866682	26	./Project_wg_result1709543510_GSEA/R_HSA_196849.png	7	6513;6515;10588;10797;1528;9962;1504	CTRB1;CYB5A;MTHFD2;MTHFS;SLC23A2;SLC2A1;SLC2A3
R-HSA-5579029	Metabolic disorders of biological oxidation enzymes	http://reactome.org/PathwayBrowser/#/R-HSA-5579029	0.828078	1.76543	0.00194932	0.083385	9	./Project_wg_result1709543510_GSEA/R_HSA_5579029.png	6	1594;1593;2230;23169;1586;1545	CYP17A1;CYP1B1;CYP27A1;CYP27B1;FDX1;SLC35D1
R-HSA-6798695	Neutrophil degranulation	http://reactome.org/PathwayBrowser/#/R-HSA-6798695	0.410852	1.73195	0	0.12454	285	./Project_wg_result1709543510_GSEA/R_HSA_6798695.png	67	1476;4318;968;2495;226;290;5315;4069;6515;6037;101;2204;2821;6386;1536;2207;929;6518;3101;2268;1508;820;3687;230;4282;5265;960;719;1992;728;3916;3689;126014;1075;1118;5836;527;53831;1512;25798;3163;2896;5476;8826;80301;5724;84418;963;6556;3958;7305;29108;2799;7097;10493;23406;9218;1729;2934;535;1535;10312;8655;57826;1520;5328;5005	ADAM8;ALDOA;ALDOC;ANPEP;ATP6V0A1;ATP6V0C;BRI3;C3AR1;C5AR1;CAMP;CD14;CD44;CD53;CD68;CHIT1;COTL1;CSTB;CTSA;CTSB;CTSC;CTSH;CTSS;CYBA;CYBB;CYSTM1;DIAPH1;DYNLL1;FCAR;FCER1G;FGR;FTH1;GNS;GPI;GPR84;GRN;GSN;HK3;HMOX2;IQGAP1;ITGAX;ITGB2;LAMP1;LGALS3;LYZ;MIF;MMP9;ORM2;OSCAR;PKM;PLAU;PLEKHO2;PTAFR;PYCARD;PYGL;RAP2C;RNASE3;SDCBP;SERPINA1;SERPINB1;SLC11A1;SLC2A3;SLC2A5;TCIRG1;TLR2;TYROBP;VAPA;VAT1
R-HSA-400206	Regulation of lipid metabolism by Peroxisome proliferator-activated receptor alpha (PPARalpha)	http://reactome.org/PathwayBrowser/#/R-HSA-400206	0.539825	1.72846	0	0.122166	46	./Project_wg_result1709543510_GSEA/R_HSA_400206.png	6	123;50486;211;2180;7296;10062	ACSL1;ALAS1;G0S2;NR1H3;PLIN2;TXNRD1
R-HSA-1989781	PPARA activates gene expression	http://reactome.org/PathwayBrowser/#/R-HSA-1989781	0.542469	1.72102	0	0.127489	44	./Project_wg_result1709543510_GSEA/R_HSA_1989781.png	6	123;50486;211;2180;7296;10062	ACSL1;ALAS1;G0S2;NR1H3;PLIN2;TXNRD1
R-HSA-71387	Metabolism of carbohydrates	http://reactome.org/PathwayBrowser/#/R-HSA-71387	0.464036	1.70842	0.00263158	0.142	101	./Project_wg_result1709543510_GSEA/R_HSA_71387.png	29	3099;226;2632;5315;6513;5230;2821;3101;5226;230;5214;960;7167;6383;216;2023;5209;5836;51363;2539;219855;3423;22856;9334;6448;2799;9061;231;6888	AKR1B1;ALDH1A1;ALDOA;ALDOC;B4GALT5;CD44;CHST15;CHSY1;ENO1;G6PD;GBE1;GNS;GPI;HK2;HK3;IDS;PAPSS1;PFKFB3;PFKP;PGD;PGK1;PKM;PYGL;SDC2;SGSH;SLC2A1;SLC37A2;TALDO1;TPI1
R-HSA-168643	Nucleotide-binding domain, leucine rich repeat containing receptor (NLR) signaling pathways	http://reactome.org/PathwayBrowser/#/R-HSA-168643	0.57297	1.70092	0.00592885	0.14926	34	./Project_wg_result1709543510_GSEA/R_HSA_168643.png	9	8767;7295;7128;598;9051;64127;29108;837;4210	BCL2L1;CASP4;MEFV;NOD2;PSTPIP1;PYCARD;RIPK2;TNFAIP3;TXN
R-HSA-2142753	Arachidonic acid metabolism	http://reactome.org/PathwayBrowser/#/R-HSA-2142753	0.712756	1.69722	0.00403226	0.148523	13	./Project_wg_result1709543510_GSEA/R_HSA_2142753.png	8	241;9536;22949;2879;1545;1559;158584;4048	ALOX5AP;CYP1B1;CYP2C9;FAAH2;GPX4;LTA4H;PTGES;PTGR1
R-HSA-556833	Metabolism of lipids	http://reactome.org/PathwayBrowser/#/R-HSA-556833	0.410687	1.67265	0	0.192757	222	./Project_wg_result1709543510_GSEA/R_HSA_556833.png	47	123;50486;29923;211;241;1594;11343;2180;5291;9536;7296;1593;3290;2710;10062;22949;55750;2230;60481;114882;441282;23646;51365;5294;5476;55697;51099;5868;6319;6609;1586;9218;9110;231;8879;8877;2629;8714;7421;6309;8841;19;2879;91012;1545;1559;50640	ABCA1;ABCC3;ABHD5;ACSL1;AGK;AKR1B1;AKR1B15;ALAS1;ALOX5AP;CERS5;CTSA;CYP17A1;CYP1B1;CYP27A1;CYP27B1;CYP2C9;ELOVL5;FDX1;G0S2;GBA;GK;GPX4;HDAC3;HILPDA;HSD11B1;MGLL;MTMR4;NR1H3;OSBPL8;PIK3CB;PIK3CG;PLA1A;PLD3;PLIN2;PNPLA8;PTGES;PTGR1;RAB5A;SC5D;SCD;SGPL1;SMPD1;SPHK1;TXNRD1;VAC14;VAPA;VDR
R-HSA-499943	Interconversion of nucleotide di- and triphosphates	http://reactome.org/PathwayBrowser/#/R-HSA-499943	0.796399	1.66921	0.00767754	0.191495	8	./Project_wg_result1709543510_GSEA/R_HSA_499943.png	4	205;7296;7295;2745	AK4;GLRX;TXN;TXNRD1
R-HSA-373076	Class A/1 (Rhodopsin-like receptors)	http://reactome.org/PathwayBrowser/#/R-HSA-373076	0.543039	1.66719	0.00234742	0.189051	40	./Project_wg_result1709543510_GSEA/R_HSA_373076.png	19	3576;338442;4283;6352;1906;719;728;2359;5724;9294;1234;6360;301;29933;6373;1240;5734;6755;1269	ANXA1;C3AR1;C5AR1;CCL16;CCL5;CCR5;CMKLR1;CNR2;CXCL11;CXCL8;CXCL9;EDN1;FPR3;GPR132;HCAR2;PTAFR;PTGER4;S1PR2;SSTR5
R-HSA-5668599	RHO GTPases Activate NADPH Oxidases	http://reactome.org/PathwayBrowser/#/R-HSA-5668599	0.791586	1.66354	0.0078125	0.190619	8	./Project_wg_result1709543510_GSEA/R_HSA_5668599.png	5	653361;1536;4689;1535;4688	CYBA;CYBB;NCF1;NCF2;NCF4
R-HSA-196071	Metabolism of steroid hormones	http://reactome.org/PathwayBrowser/#/R-HSA-196071	0.771561	1.66174	0.0155945	0.186922	9	./Project_wg_result1709543510_GSEA/R_HSA_196071.png	5	3290;2230;441282;1586;231	AKR1B1;AKR1B15;CYP17A1;FDX1;HSD11B1
R-HSA-6783783	Interleukin-10 signaling	http://reactome.org/PathwayBrowser/#/R-HSA-6783783	0.644908	1.65959	0.0107066	0.184261	19	./Project_wg_result1709543510_GSEA/R_HSA_6783783.png	8	6348;3576;6352;1435;3553;5724;941;1234	CCL3;CCL5;CCR5;CD80;CSF1;CXCL8;IL1B;PTAFR
R-HSA-15869	Metabolism of nucleotides	http://reactome.org/PathwayBrowser/#/R-HSA-15869	0.57744	1.64675	0.0132159	0.204075	29	./Project_wg_result1709543510_GSEA/R_HSA_15869.png	9	205;7296;7295;2745;7378;2987;957;204;11164	AK2;AK4;ENTPD5;GLRX;GUK1;NUDT5;TXN;TXNRD1;UPP1
R-HSA-140534	Caspase activation via Death Receptors in the presence of ligand	http://reactome.org/PathwayBrowser/#/R-HSA-140534	0.821631	1.6331	0.0100806	0.229296	7	./Project_wg_result1709543510_GSEA/R_HSA_140534.png	5	929;7099;8837;8795;7186	CD14;CFLAR;TLR4;TNFRSF10B;TRAF2
R-HSA-500792	GPCR ligand binding	http://reactome.org/PathwayBrowser/#/R-HSA-500792	0.499599	1.62292	0.00700935	0.249282	55	./Project_wg_result1709543510_GSEA/R_HSA_500792.png	23	3576;338442;4283;6352;1906;133;719;728;2359;5724;9294;1234;6360;301;29933;6373;1240;7478;5734;6755;10681;1269;30817	ADGRE2;ADM;ANXA1;C3AR1;C5AR1;CCL16;CCL5;CCR5;CMKLR1;CNR2;CXCL11;CXCL8;CXCL9;EDN1;FPR3;GNB5;GPR132;HCAR2;PTAFR;PTGER4;S1PR2;SSTR5;WNT8A
R-HSA-1474290	Collagen formation	http://reactome.org/PathwayBrowser/#/R-HSA-1474290	-0.696043	-1.97169	0	0.00225705	37	./Project_wg_result1709543510_GSEA/R_HSA_1474290.png	18	5118;1293;7837;5479;4016;1290;1291;7373;1284;1292;1289;4316;1282;1307;871;1278;1281;1277	COL14A1;COL16A1;COL1A1;COL1A2;COL3A1;COL4A1;COL4A2;COL5A1;COL5A2;COL6A1;COL6A2;COL6A3;LOXL1;MMP7;PCOLCE;PPIB;PXDN;SERPINH1
R-HSA-156827	L13a-mediated translational silencing of Ceruloplasmin expression	http://reactome.org/PathwayBrowser/#/R-HSA-156827	-0.585677	-1.97255	0	0.00226192	102	./Project_wg_result1709543510_GSEA/R_HSA_156827.png	70	6139;6157;6202;6175;51121;6189;1977;8662;6201;6168;6194;6130;6193;6217;23521;6208;6155;6135;6137;11224;6233;6143;6156;6132;6222;6128;6160;6144;6158;6152;6133;6138;8661;6204;6165;6164;6229;6167;6181;6142;6231;6192;6141;6129;6218;6227;6235;9349;6232;6210;6191;25873;27335;1981;6206;6207;6203;6223;6209;6187;3921;6125;1974;6171;6228;6205;4736;6188;6176;8665	EIF3A;EIF3B;EIF3F;EIF3K;EIF4A2;EIF4E;EIF4G1;RPL10A;RPL11;RPL13;RPL13A;RPL15;RPL17;RPL18;RPL18A;RPL19;RPL21;RPL23;RPL24;RPL26L1;RPL27;RPL27A;RPL28;RPL30;RPL31;RPL34;RPL35;RPL35A;RPL36;RPL37;RPL37A;RPL41;RPL5;RPL6;RPL7;RPL7A;RPL8;RPL9;RPLP0;RPLP1;RPLP2;RPS10;RPS11;RPS12;RPS13;RPS14;RPS15;RPS15A;RPS16;RPS17;RPS18;RPS19;RPS2;RPS21;RPS23;RPS24;RPS26;RPS27;RPS27A;RPS29;RPS3;RPS3A;RPS4X;RPS4Y1;RPS5;RPS6;RPS7;RPS8;RPS9;RPSA
R-HSA-1442490	Collagen degradation	http://reactome.org/PathwayBrowser/#/R-HSA-1442490	-0.747547	-1.98338	0	0.00185149	26	./Project_wg_result1709543510_GSEA/R_HSA_1442490.png	14	1293;1290;1291;7373;1284;1292;1289;4316;1282;1307;4313;1278;1281;1277	COL14A1;COL16A1;COL1A1;COL1A2;COL3A1;COL4A1;COL4A2;COL5A1;COL5A2;COL6A1;COL6A2;COL6A3;MMP2;MMP7
R-HSA-168254	Influenza Infection	http://reactome.org/PathwayBrowser/#/R-HSA-168254	-0.575647	-1.98461	0	0.00188088	109	./Project_wg_result1709543510_GSEA/R_HSA_168254.png	71	6139;6157;6202;6175;51121;6189;3836;6201;3837;6168;6194;8106;6130;6193;6217;811;23521;5434;6208;6155;6135;6137;11224;6233;6143;6156;6132;6222;7175;6128;6160;6144;6158;6152;6133;6138;6204;6165;6164;6229;6167;6181;6142;6231;6192;6141;6129;6218;6227;6235;9349;6232;6210;5903;6191;25873;6206;6207;6203;6223;6209;6187;3921;6125;6171;6228;6205;4736;6188;6176;9636	CALR;ISG15;KPNA1;KPNB1;PABPN1;POLR2E;RANBP2;RPL10A;RPL11;RPL13;RPL13A;RPL15;RPL17;RPL18;RPL18A;RPL19;RPL21;RPL23;RPL24;RPL26L1;RPL27;RPL27A;RPL28;RPL30;RPL31;RPL34;RPL35;RPL35A;RPL36;RPL37;RPL37A;RPL41;RPL5;RPL6;RPL7;RPL7A;RPL8;RPL9;RPLP0;RPLP1;RPLP2;RPS10;RPS11;RPS12;RPS13;RPS14;RPS15;RPS15A;RPS16;RPS17;RPS18;RPS19;RPS2;RPS21;RPS23;RPS24;RPS26;RPS27;RPS27A;RPS29;RPS3;RPS3A;RPS4X;RPS4Y1;RPS5;RPS6;RPS7;RPS8;RPS9;RPSA;TPR
R-HSA-168255	Influenza Life Cycle	http://reactome.org/PathwayBrowser/#/R-HSA-168255	-0.57903	-1.98656	0	0.00187183	105	./Project_wg_result1709543510_GSEA/R_HSA_168255.png	69	6139;6157;6202;6175;51121;6189;3836;6201;3837;6168;6194;6130;6193;6217;811;23521;5434;6208;6155;6135;6137;11224;6233;6143;6156;6132;6222;7175;6128;6160;6144;6158;6152;6133;6138;6204;6165;6164;6229;6167;6181;6142;6231;6192;6141;6129;6218;6227;6235;9349;6232;6210;5903;6191;25873;6206;6207;6203;6223;6209;6187;3921;6125;6171;6228;6205;4736;6188;6176	CALR;KPNA1;KPNB1;POLR2E;RANBP2;RPL10A;RPL11;RPL13;RPL13A;RPL15;RPL17;RPL18;RPL18A;RPL19;RPL21;RPL23;RPL24;RPL26L1;RPL27;RPL27A;RPL28;RPL30;RPL31;RPL34;RPL35;RPL35A;RPL36;RPL37;RPL37A;RPL41;RPL5;RPL6;RPL7;RPL7A;RPL8;RPL9;RPLP0;RPLP1;RPLP2;RPS10;RPS11;RPS12;RPS13;RPS14;RPS15;RPS15A;RPS16;RPS17;RPS18;RPS19;RPS2;RPS21;RPS23;RPS24;RPS26;RPS27;RPS27A;RPS29;RPS3;RPS3A;RPS4X;RPS4Y1;RPS5;RPS6;RPS7;RPS8;RPS9;RPSA;TPR
R-HSA-72706	GTP hydrolysis and joining of the 60S ribosomal subunit	http://reactome.org/PathwayBrowser/#/R-HSA-72706	-0.589586	-1.98732	0	0.00194671	103	./Project_wg_result1709543510_GSEA/R_HSA_72706.png	71	6139;6157;6202;6175;51121;6189;1977;8662;6201;6168;6194;6130;6193;6217;23521;6208;6155;6135;6137;11224;6233;6143;6156;6132;6222;6128;6160;6144;6158;6152;6133;6138;8661;6204;6165;6164;6229;6167;6181;6142;6231;6192;6141;6129;6218;6227;6235;9349;6232;6210;6191;25873;27335;1981;6206;6207;6203;6223;6209;6187;3921;6125;1983;1974;6171;6228;6205;4736;6188;6176;8665	EIF3A;EIF3B;EIF3F;EIF3K;EIF4A2;EIF4E;EIF4G1;EIF5;RPL10A;RPL11;RPL13;RPL13A;RPL15;RPL17;RPL18;RPL18A;RPL19;RPL21;RPL23;RPL24;RPL26L1;RPL27;RPL27A;RPL28;RPL30;RPL31;RPL34;RPL35;RPL35A;RPL36;RPL37;RPL37A;RPL41;RPL5;RPL6;RPL7;RPL7A;RPL8;RPL9;RPLP0;RPLP1;RPLP2;RPS10;RPS11;RPS12;RPS13;RPS14;RPS15;RPS15A;RPS16;RPS17;RPS18;RPS19;RPS2;RPS21;RPS23;RPS24;RPS26;RPS27;RPS27A;RPS29;RPS3;RPS3A;RPS4X;RPS4Y1;RPS5;RPS6;RPS7;RPS8;RPS9;RPSA
R-HSA-419037	NCAM1 interactions	http://reactome.org/PathwayBrowser/#/R-HSA-419037	-0.88465	-1.99403	0	0.00149882	12	./Project_wg_result1709543510_GSEA/R_HSA_419037.png	8	1293;1290;1291;1284;1292;1289;1282;1281	COL3A1;COL4A1;COL4A2;COL5A1;COL5A2;COL6A1;COL6A2;COL6A3
R-HSA-977606	Regulation of Complement cascade	http://reactome.org/PathwayBrowser/#/R-HSA-977606	-0.81475	-1.99977	0	0.00137999	19	./Project_wg_result1709543510_GSEA/R_HSA_977606.png	13	1604;3075;710;712;713;715;714;716;629;721;730;718;1191	C1QA;C1QB;C1QC;C1R;C1S;C3;C4B;C7;CD55;CFB;CFH;CLU;SERPING1
R-HSA-168273	Influenza Viral RNA Transcription and Replication	http://reactome.org/PathwayBrowser/#/R-HSA-168273	-0.593528	-2.00884	0	0.00115417	97	./Project_wg_result1709543510_GSEA/R_HSA_168273.png	66	6139;6157;6202;6175;51121;6189;6201;6168;6194;6130;6193;6217;23521;5434;6208;6155;6135;6137;11224;6233;6143;6156;6132;6222;7175;6128;6160;6144;6158;6152;6133;6138;6204;6165;6164;6229;6167;6181;6142;6231;6192;6141;6129;6218;6227;6235;9349;6232;6210;5903;6191;25873;6206;6207;6203;6223;6209;6187;3921;6125;6171;6228;6205;4736;6188;6176	POLR2E;RANBP2;RPL10A;RPL11;RPL13;RPL13A;RPL15;RPL17;RPL18;RPL18A;RPL19;RPL21;RPL23;RPL24;RPL26L1;RPL27;RPL27A;RPL28;RPL30;RPL31;RPL34;RPL35;RPL35A;RPL36;RPL37;RPL37A;RPL41;RPL5;RPL6;RPL7;RPL7A;RPL8;RPL9;RPLP0;RPLP1;RPLP2;RPS10;RPS11;RPS12;RPS13;RPS14;RPS15;RPS15A;RPS16;RPS17;RPS18;RPS19;RPS2;RPS21;RPS23;RPS24;RPS26;RPS27;RPS27A;RPS29;RPS3;RPS3A;RPS4X;RPS4Y1;RPS5;RPS6;RPS7;RPS8;RPS9;RPSA;TPR
R-HSA-5683826	Surfactant metabolism	http://reactome.org/PathwayBrowser/#/R-HSA-5683826	-0.86065	-2.01174	0	0.00110837	15	./Project_wg_result1709543510_GSEA/R_HSA_5683826.png	8	21;29995;9476;10568;6441;729238;6440;6439	ABCA3;LMCD1;NAPSA;SFTPA2;SFTPB;SFTPC;SFTPD;SLC34A2
R-HSA-72689	Formation of a pool of free 40S subunits	http://reactome.org/PathwayBrowser/#/R-HSA-72689	-0.610214	-2.02765	0	0.000846394	93	./Project_wg_result1709543510_GSEA/R_HSA_72689.png	67	6139;6157;6202;6175;51121;6189;8662;6201;6168;6194;6130;6193;6217;23521;6208;6155;6135;6137;11224;6233;6143;6156;6132;6222;6128;6160;6144;6158;6152;6133;6138;8661;6204;6165;6164;6229;6167;6181;6142;6231;6192;6141;6129;6218;6227;6235;9349;6232;6210;6191;25873;27335;6206;6207;6203;6223;6209;6187;3921;6125;6171;6228;6205;4736;6188;6176;8665	EIF3A;EIF3B;EIF3F;EIF3K;RPL10A;RPL11;RPL13;RPL13A;RPL15;RPL17;RPL18;RPL18A;RPL19;RPL21;RPL23;RPL24;RPL26L1;RPL27;RPL27A;RPL28;RPL30;RPL31;RPL34;RPL35;RPL35A;RPL36;RPL37;RPL37A;RPL41;RPL5;RPL6;RPL7;RPL7A;RPL8;RPL9;RPLP0;RPLP1;RPLP2;RPS10;RPS11;RPS12;RPS13;RPS14;RPS15;RPS15A;RPS16;RPS17;RPS18;RPS19;RPS2;RPS21;RPS23;RPS24;RPS26;RPS27;RPS27A;RPS29;RPS3;RPS3A;RPS4X;RPS4Y1;RPS5;RPS6;RPS7;RPS8;RPS9;RPSA
R-HSA-975956	Nonsense Mediated Decay (NMD) independent of the Exon Junction Complex (EJC)	http://reactome.org/PathwayBrowser/#/R-HSA-975956	-0.632271	-2.06998	0	0.000167051	85	./Project_wg_result1709543510_GSEA/R_HSA_975956.png	64	6139;6157;6202;6175;51121;6189;6201;6168;6194;6130;6193;6217;23521;6208;6155;6135;6137;11224;6233;6143;6156;6132;6222;6128;6160;6144;6158;6152;6133;6138;6204;6165;6164;6229;6167;6181;6142;6231;6192;6141;6129;6218;6227;6235;9349;6232;6210;6191;25873;1981;6206;6207;6203;6223;6209;6187;3921;6125;6171;6228;6205;4736;6188;6176	EIF4G1;RPL10A;RPL11;RPL13;RPL13A;RPL15;RPL17;RPL18;RPL18A;RPL19;RPL21;RPL23;RPL24;RPL26L1;RPL27;RPL27A;RPL28;RPL30;RPL31;RPL34;RPL35;RPL35A;RPL36;RPL37;RPL37A;RPL41;RPL5;RPL6;RPL7;RPL7A;RPL8;RPL9;RPLP0;RPLP1;RPLP2;RPS10;RPS11;RPS12;RPS13;RPS14;RPS15;RPS15A;RPS16;RPS17;RPS18;RPS19;RPS2;RPS21;RPS23;RPS24;RPS26;RPS27;RPS27A;RPS29;RPS3;RPS3A;RPS4X;RPS4Y1;RPS5;RPS6;RPS7;RPS8;RPS9;RPSA
R-HSA-1566948	Elastic fibre formation	http://reactome.org/PathwayBrowser/#/R-HSA-1566948	-0.788088	-2.07188	0	0.000176332	25	./Project_wg_result1709543510_GSEA/R_HSA_1566948.png	13	11117;3688;3685;2200;2335;2199;4016;30008;2202;4237;3694;2192;4239	EFEMP1;EFEMP2;EMILIN1;FBLN1;FBLN2;FBN1;FN1;ITGAV;ITGB1;ITGB6;LOXL1;MFAP2;MFAP4
R-HSA-166663	Initial triggering of complement	http://reactome.org/PathwayBrowser/#/R-HSA-166663	-0.935365	-2.0736	0	0.000186705	11	./Project_wg_result1709543510_GSEA/R_HSA_166663.png	10	8547;1675;712;713;715;714;716;629;721;718	C1QA;C1QB;C1QC;C1R;C1S;C3;C4B;CFB;CFD;FCN3
R-HSA-166658	Complement cascade	http://reactome.org/PathwayBrowser/#/R-HSA-166658	-0.814399	-2.07635	0	0.000198374	22	./Project_wg_result1709543510_GSEA/R_HSA_166658.png	15	1604;3075;710;8547;1675;712;713;715;714;716;629;721;730;718;1191	C1QA;C1QB;C1QC;C1R;C1S;C3;C4B;C7;CD55;CFB;CFD;CFH;CLU;FCN3;SERPING1
R-HSA-72764	Eukaryotic Translation Termination	http://reactome.org/PathwayBrowser/#/R-HSA-72764	-0.642263	-2.08712	0	7.05328e-05	82	./Project_wg_result1709543510_GSEA/R_HSA_72764.png	63	6139;6157;6202;6175;51121;6189;6201;6168;6194;6130;6193;6217;23521;6208;6155;6135;6137;11224;6233;6143;6156;6132;6222;6128;6160;6144;6158;6152;6133;6138;6204;6165;6164;6229;6167;6181;6142;6231;6192;6141;6129;6218;6227;6235;9349;6232;6210;6191;25873;6206;6207;6203;6223;6209;6187;3921;6125;6171;6228;6205;4736;6188;6176	RPL10A;RPL11;RPL13;RPL13A;RPL15;RPL17;RPL18;RPL18A;RPL19;RPL21;RPL23;RPL24;RPL26L1;RPL27;RPL27A;RPL28;RPL30;RPL31;RPL34;RPL35;RPL35A;RPL36;RPL37;RPL37A;RPL41;RPL5;RPL6;RPL7;RPL7A;RPL8;RPL9;RPLP0;RPLP1;RPLP2;RPS10;RPS11;RPS12;RPS13;RPS14;RPS15;RPS15A;RPS16;RPS17;RPS18;RPS19;RPS2;RPS21;RPS23;RPS24;RPS26;RPS27;RPS27A;RPS29;RPS3;RPS3A;RPS4X;RPS4Y1;RPS5;RPS6;RPS7;RPS8;RPS9;RPSA
R-HSA-156902	Peptide chain elongation	http://reactome.org/PathwayBrowser/#/R-HSA-156902	-0.644222	-2.08765	0	7.55709e-05	80	./Project_wg_result1709543510_GSEA/R_HSA_156902.png	63	6139;6157;6202;6175;51121;6189;6201;6168;6194;6130;6193;6217;23521;6208;6155;6135;6137;11224;6233;6143;6156;6132;6222;6128;6160;6144;6158;6152;6133;6138;6204;6165;6164;6229;6167;6181;6142;6231;6192;6141;6129;6218;6227;6235;9349;6232;6210;6191;25873;6206;6207;6203;6223;6209;6187;3921;6125;6171;6228;6205;4736;6188;6176	RPL10A;RPL11;RPL13;RPL13A;RPL15;RPL17;RPL18;RPL18A;RPL19;RPL21;RPL23;RPL24;RPL26L1;RPL27;RPL27A;RPL28;RPL30;RPL31;RPL34;RPL35;RPL35A;RPL36;RPL37;RPL37A;RPL41;RPL5;RPL6;RPL7;RPL7A;RPL8;RPL9;RPLP0;RPLP1;RPLP2;RPS10;RPS11;RPS12;RPS13;RPS14;RPS15;RPS15A;RPS16;RPS17;RPS18;RPS19;RPS2;RPS21;RPS23;RPS24;RPS26;RPS27;RPS27A;RPS29;RPS3;RPS3A;RPS4X;RPS4Y1;RPS5;RPS6;RPS7;RPS8;RPS9;RPSA
R-HSA-192823	Viral mRNA Translation	http://reactome.org/PathwayBrowser/#/R-HSA-192823	-0.644222	-2.08765	0	7.55709e-05	80	./Project_wg_result1709543510_GSEA/R_HSA_192823.png	63	6139;6157;6202;6175;51121;6189;6201;6168;6194;6130;6193;6217;23521;6208;6155;6135;6137;11224;6233;6143;6156;6132;6222;6128;6160;6144;6158;6152;6133;6138;6204;6165;6164;6229;6167;6181;6142;6231;6192;6141;6129;6218;6227;6235;9349;6232;6210;6191;25873;6206;6207;6203;6223;6209;6187;3921;6125;6171;6228;6205;4736;6188;6176	RPL10A;RPL11;RPL13;RPL13A;RPL15;RPL17;RPL18;RPL18A;RPL19;RPL21;RPL23;RPL24;RPL26L1;RPL27;RPL27A;RPL28;RPL30;RPL31;RPL34;RPL35;RPL35A;RPL36;RPL37;RPL37A;RPL41;RPL5;RPL6;RPL7;RPL7A;RPL8;RPL9;RPLP0;RPLP1;RPLP2;RPS10;RPS11;RPS12;RPS13;RPS14;RPS15;RPS15A;RPS16;RPS17;RPS18;RPS19;RPS2;RPS21;RPS23;RPS24;RPS26;RPS27;RPS27A;RPS29;RPS3;RPS3A;RPS4X;RPS4Y1;RPS5;RPS6;RPS7;RPS8;RPS9;RPSA
R-HSA-2408557	Selenocysteine synthesis	http://reactome.org/PathwayBrowser/#/R-HSA-2408557	-0.644222	-2.08765	0	7.55709e-05	80	./Project_wg_result1709543510_GSEA/R_HSA_2408557.png	63	6139;6157;6202;6175;51121;6189;6201;6168;6194;6130;6193;6217;23521;6208;6155;6135;6137;11224;6233;6143;6156;6132;6222;6128;6160;6144;6158;6152;6133;6138;6204;6165;6164;6229;6167;6181;6142;6231;6192;6141;6129;6218;6227;6235;9349;6232;6210;6191;25873;6206;6207;6203;6223;6209;6187;3921;6125;6171;6228;6205;4736;6188;6176	RPL10A;RPL11;RPL13;RPL13A;RPL15;RPL17;RPL18;RPL18A;RPL19;RPL21;RPL23;RPL24;RPL26L1;RPL27;RPL27A;RPL28;RPL30;RPL31;RPL34;RPL35;RPL35A;RPL36;RPL37;RPL37A;RPL41;RPL5;RPL6;RPL7;RPL7A;RPL8;RPL9;RPLP0;RPLP1;RPLP2;RPS10;RPS11;RPS12;RPS13;RPS14;RPS15;RPS15A;RPS16;RPS17;RPS18;RPS19;RPS2;RPS21;RPS23;RPS24;RPS26;RPS27;RPS27A;RPS29;RPS3;RPS3A;RPS4X;RPS4Y1;RPS5;RPS6;RPS7;RPS8;RPS9;RPSA
R-HSA-3000170	Syndecan interactions	http://reactome.org/PathwayBrowser/#/R-HSA-3000170	-0.855254	-2.10445	0	9.61811e-05	18	./Project_wg_result1709543510_GSEA/R_HSA_3000170.png	10	3688;3685;2335;1290;3371;1289;7057;1278;1281;1277	COL1A1;COL1A2;COL3A1;COL5A1;COL5A2;FN1;ITGAV;ITGB1;THBS1;TNC
R-HSA-1474228	Degradation of the extracellular matrix	http://reactome.org/PathwayBrowser/#/R-HSA-1474228	-0.691054	-2.11213	0	0.000105799	54	./Project_wg_result1709543510_GSEA/R_HSA_1474228.png	23	2200;2335;3912;1293;1290;1291;4811;2;7373;7077;1284;1292;1634;1289;3339;4316;1282;1307;5654;4313;1278;1281;1277	A2M;COL14A1;COL16A1;COL1A1;COL1A2;COL3A1;COL4A1;COL4A2;COL5A1;COL5A2;COL6A1;COL6A2;COL6A3;DCN;FBN1;FN1;HSPG2;HTRA1;LAMB1;MMP2;MMP7;NID1;TIMP2
R-HSA-156842	Eukaryotic Translation Elongation	http://reactome.org/PathwayBrowser/#/R-HSA-156842	-0.650243	-2.1164	0	0.000117555	83	./Project_wg_result1709543510_GSEA/R_HSA_156842.png	66	6139;6157;6202;6175;51121;6189;6201;6168;6194;6130;6193;6217;23521;6208;6155;6135;6137;11224;6233;6143;6156;6132;6222;1933;6128;6160;6144;6158;6152;6133;6138;6204;6165;6164;6229;6167;6181;6142;6231;6192;6141;6129;6218;6227;6235;9349;1937;6232;6210;6191;25873;6206;6207;6203;6223;6209;6187;3921;6125;6171;6228;6205;4736;6188;6176;1936	EEF1B2;EEF1D;EEF1G;RPL10A;RPL11;RPL13;RPL13A;RPL15;RPL17;RPL18;RPL18A;RPL19;RPL21;RPL23;RPL24;RPL26L1;RPL27;RPL27A;RPL28;RPL30;RPL31;RPL34;RPL35;RPL35A;RPL36;RPL37;RPL37A;RPL41;RPL5;RPL6;RPL7;RPL7A;RPL8;RPL9;RPLP0;RPLP1;RPLP2;RPS10;RPS11;RPS12;RPS13;RPS14;RPS15;RPS15A;RPS16;RPS17;RPS18;RPS19;RPS2;RPS21;RPS23;RPS24;RPS26;RPS27;RPS27A;RPS29;RPS3;RPS3A;RPS4X;RPS4Y1;RPS5;RPS6;RPS7;RPS8;RPS9;RPSA
R-HSA-2129379	Molecules associated with elastic fibres	http://reactome.org/PathwayBrowser/#/R-HSA-2129379	-0.846113	-2.11967	0	0.000132249	20	./Project_wg_result1709543510_GSEA/R_HSA_2129379.png	12	11117;3688;3685;2200;2335;2199;30008;2202;4237;3694;2192;4239	EFEMP1;EFEMP2;EMILIN1;FBLN1;FBLN2;FBN1;FN1;ITGAV;ITGB1;ITGB6;MFAP2;MFAP4
R-HSA-1799339	SRP-dependent cotranslational protein targeting to membrane	http://reactome.org/PathwayBrowser/#/R-HSA-1799339	-0.63292	-2.13992	0	0.000151142	99	./Project_wg_result1709543510_GSEA/R_HSA_1799339.png	75	6139;6157;6202;6175;51121;6189;28972;6201;23480;9789;6184;6168;6194;6727;6130;6193;6217;23521;6208;6155;6135;6137;11224;6233;6143;6156;6132;6222;29927;6128;6160;6144;6158;6152;6133;6138;6204;6165;6164;6229;6167;6181;6142;6231;6192;6141;6129;6218;6227;6235;9349;6232;6210;6191;25873;10952;6206;6207;6203;6185;6223;6209;6187;3921;6125;60559;6746;6171;6228;6748;6205;1650;4736;6188;6176	DDOST;RPL10A;RPL11;RPL13;RPL13A;RPL15;RPL17;RPL18;RPL18A;RPL19;RPL21;RPL23;RPL24;RPL26L1;RPL27;RPL27A;RPL28;RPL30;RPL31;RPL34;RPL35;RPL35A;RPL36;RPL37;RPL37A;RPL41;RPL5;RPL6;RPL7;RPL7A;RPL8;RPL9;RPLP0;RPLP1;RPLP2;RPN1;RPN2;RPS10;RPS11;RPS12;RPS13;RPS14;RPS15;RPS15A;RPS16;RPS17;RPS18;RPS19;RPS2;RPS21;RPS23;RPS24;RPS26;RPS27;RPS27A;RPS29;RPS3;RPS3A;RPS4X;RPS4Y1;RPS5;RPS6;RPS7;RPS8;RPS9;RPSA;SEC61A1;SEC61B;SEC61G;SPCS1;SPCS2;SPCS3;SRP14;SSR2;SSR4
R-HSA-8948216	Collagen chain trimerization	http://reactome.org/PathwayBrowser/#/R-HSA-8948216	-0.918684	-2.15024	0	0.000176332	15	./Project_wg_result1709543510_GSEA/R_HSA_8948216.png	12	1293;1290;1291;7373;1284;1292;1289;1282;1307;1278;1281;1277	COL14A1;COL16A1;COL1A1;COL1A2;COL3A1;COL4A1;COL4A2;COL5A1;COL5A2;COL6A1;COL6A2;COL6A3
R-HSA-1650814	Collagen biosynthesis and modifying enzymes	http://reactome.org/PathwayBrowser/#/R-HSA-1650814	-0.851449	-2.21208	0	0	24	./Project_wg_result1709543510_GSEA/R_HSA_1650814.png	15	5118;1293;5479;1290;1291;7373;1284;1292;1289;1282;1307;871;1278;1281;1277	COL14A1;COL16A1;COL1A1;COL1A2;COL3A1;COL4A1;COL4A2;COL5A1;COL5A2;COL6A1;COL6A2;COL6A3;PCOLCE;PPIB;SERPINH1
R-HSA-3000171	Non-integrin membrane-ECM interactions	http://reactome.org/PathwayBrowser/#/R-HSA-3000171	-0.830165	-2.2284	0	0	27	./Project_wg_result1709543510_GSEA/R_HSA_3000171.png	14	3688;3685;2335;3912;1290;1284;3371;1289;3339;7057;1282;1278;1281;1277	COL1A1;COL1A2;COL3A1;COL4A1;COL4A2;COL5A1;COL5A2;FN1;HSPG2;ITGAV;ITGB1;LAMB1;THBS1;TNC
R-HSA-216083	Integrin cell surface interactions	http://reactome.org/PathwayBrowser/#/R-HSA-216083	-0.811278	-2.3429	0	0	40	./Project_wg_result1709543510_GSEA/R_HSA_216083.png	24	3688;3685;2200;2335;1293;7450;22801;1290;3676;1291;1284;3672;3694;1292;3371;1289;3339;7057;1282;1307;4060;1278;1281;1277	COL16A1;COL1A1;COL1A2;COL3A1;COL4A1;COL4A2;COL5A1;COL5A2;COL6A1;COL6A2;COL6A3;FBN1;FN1;HSPG2;ITGA1;ITGA11;ITGA4;ITGAV;ITGB1;ITGB6;LUM;THBS1;TNC;VWF
R-HSA-1474244	Extracellular matrix organization	http://reactome.org/PathwayBrowser/#/R-HSA-1474244	-0.690359	-2.38785	0	0	118	./Project_wg_result1709543510_GSEA/R_HSA_1474244.png	48	3688;3685;5118;2200;2335;3912;1293;7450;7837;2199;5479;4016;30008;22801;1462;1290;2331;3676;1291;4811;2202;4237;2;7373;7077;1284;3672;3694;1292;3371;1634;1289;3339;7057;4316;1282;1307;2192;871;5654;633;4313;4060;4239;6678;1278;1281;1277	A2M;BGN;COL14A1;COL16A1;COL1A1;COL1A2;COL3A1;COL4A1;COL4A2;COL5A1;COL5A2;COL6A1;COL6A2;COL6A3;DCN;EFEMP1;EFEMP2;FBLN1;FBLN2;FBN1;FMOD;FN1;HSPG2;HTRA1;ITGA1;ITGA11;ITGA4;ITGAV;ITGB1;ITGB6;LAMB1;LOXL1;LUM;MFAP2;MFAP4;MMP2;MMP7;NID1;PCOLCE;PPIB;PXDN;SERPINH1;SPARC;THBS1;TIMP2;TNC;VCAN;VWF
R-HSA-3000178	ECM proteoglycans	http://reactome.org/PathwayBrowser/#/R-HSA-3000178	-0.880889	-2.44628	0	0	33	./Project_wg_result1709543510_GSEA/R_HSA_3000178.png	23	3688;3685;2335;3912;1293;1462;1290;2331;1291;1284;3694;1292;3371;1634;1289;3339;1282;633;4060;6678;1278;1281;1277	BGN;COL1A1;COL1A2;COL3A1;COL4A1;COL4A2;COL5A1;COL5A2;COL6A1;COL6A2;COL6A3;DCN;FMOD;FN1;HSPG2;ITGAV;ITGB1;ITGB6;LAMB1;LUM;SPARC;TNC;VCAN

### Sheet: CD68-Spatial-ART-Reactome
geneSet	description	link	enrichmentScore	normalizedEnrichmentScore	pValue	FDR	size	plotPath	leadingEdgeNum	leadingEdgeId	userId
R-HSA-3000171	Non-integrin membrane-ECM interactions	http://reactome.org/PathwayBrowser/#/R-HSA-3000171	-0.864299	-2.20771	0	0	27	./Project_wg_result1709540479_GSEA/R_HSA_3000171.png	15	3685;3371;1290;3688;3912;2335;3915;1284;3339;1289;1282;7057;1277;1281;1278	COL1A1;COL1A2;COL3A1;COL4A1;COL4A2;COL5A1;COL5A2;FN1;HSPG2;ITGAV;ITGB1;LAMB1;LAMC1;THBS1;TNC
R-HSA-1474228	Degradation of the extracellular matrix	http://reactome.org/PathwayBrowser/#/R-HSA-1474228	-0.775768	-2.25505	0	0	54	./Project_wg_result1709540479_GSEA/R_HSA_1474228.png	22	1290;5045;1634;3912;2335;3915;1307;2;1293;1292;7077;1284;5654;7076;3339;1291;1289;1282;4313;1277;1281;1278	A2M;COL16A1;COL1A1;COL1A2;COL3A1;COL4A1;COL4A2;COL5A1;COL5A2;COL6A1;COL6A2;COL6A3;DCN;FN1;FURIN;HSPG2;HTRA1;LAMB1;LAMC1;MMP2;TIMP1;TIMP2
R-HSA-216083	Integrin cell surface interactions	http://reactome.org/PathwayBrowser/#/R-HSA-216083	-0.841406	-2.32634	0	0	40	./Project_wg_result1709540479_GSEA/R_HSA_216083.png	20	3685;3371;1290;3688;2335;1307;7450;3672;1293;1292;1284;3339;1291;1289;1282;7057;4060;1277;1281;1278	COL16A1;COL1A1;COL1A2;COL3A1;COL4A1;COL4A2;COL5A1;COL5A2;COL6A1;COL6A2;COL6A3;FN1;HSPG2;ITGA1;ITGAV;ITGB1;LUM;THBS1;TNC;VWF
R-HSA-1474244	Extracellular matrix organization	http://reactome.org/PathwayBrowser/#/R-HSA-1474244	-0.724198	-2.37124	0	0	118	./Project_wg_result1709540479_GSEA/R_HSA_1474244.png	44	7837;9672;2199;11117;7373;3676;4016;5118;826;3685;3371;1290;5045;5479;3688;1634;3912;2335;3915;1307;7450;3672;2;1293;1292;7077;1284;5654;4239;2192;7076;3339;1291;1289;1282;871;4313;7057;633;4060;1277;1281;6678;1278	A2M;BGN;CAPNS1;COL14A1;COL16A1;COL1A1;COL1A2;COL3A1;COL4A1;COL4A2;COL5A1;COL5A2;COL6A1;COL6A2;COL6A3;DCN;EMILIN1;FBLN1;FBLN2;FN1;FURIN;HSPG2;HTRA1;ITGA1;ITGA4;ITGAV;ITGB1;LAMB1;LAMC1;LOXL1;LUM;MFAP4;MMP2;PCOLCE;PPIB;PXDN;SDC3;SERPINH1;SPARC;THBS1;TIMP1;TIMP2;TNC;VWF
R-HSA-3000178	ECM proteoglycans	http://reactome.org/PathwayBrowser/#/R-HSA-3000178	-0.92037	-2.42956	0	0	33	./Project_wg_result1709540479_GSEA/R_HSA_3000178.png	21	3685;3371;1290;3688;1634;3912;2335;3915;1293;1292;1284;3339;1291;1289;1282;633;4060;1277;1281;6678;1278	BGN;COL1A1;COL1A2;COL3A1;COL4A1;COL4A2;COL5A1;COL5A2;COL6A1;COL6A2;COL6A3;DCN;FN1;HSPG2;ITGAV;ITGB1;LAMB1;LAMC1;LUM;SPARC;TNC
R-HSA-156827	L13a-mediated translational silencing of Ceruloplasmin expression	http://reactome.org/PathwayBrowser/#/R-HSA-156827	-0.637513	-2.04923	0	0.000122158	102	./Project_wg_result1709540479_GSEA/R_HSA_156827.png	64	6232;6168;6229;6193;6155;8664;6164;6235;6135;6192;6152;6206;6130;6173;11224;6129;25873;6128;200916;6158;6141;6230;51386;6161;6125;8662;6208;6209;6227;6132;6137;6138;6207;6133;6171;6201;6218;23521;6181;6234;6157;6223;9045;4736;6210;6191;27335;6203;6231;6204;6205;6176;6142;6202;1973;3921;8661;6143;6188;6228;6233;6187;1981;8665	EIF3A;EIF3B;EIF3D;EIF3F;EIF3K;EIF3L;EIF4A1;EIF4G1;RPL10A;RPL11;RPL13;RPL13A;RPL14;RPL15;RPL18;RPL18A;RPL19;RPL22L1;RPL24;RPL27;RPL27A;RPL28;RPL32;RPL34;RPL35;RPL36;RPL36A;RPL37A;RPL41;RPL5;RPL6;RPL7;RPL7A;RPL8;RPL9;RPLP1;RPLP2;RPS10;RPS11;RPS12;RPS13;RPS14;RPS15;RPS15A;RPS17;RPS19;RPS2;RPS21;RPS23;RPS24;RPS25;RPS26;RPS27;RPS27A;RPS28;RPS29;RPS3;RPS4X;RPS4Y1;RPS5;RPS7;RPS8;RPS9;RPSA
R-HSA-977606	Regulation of Complement cascade	http://reactome.org/PathwayBrowser/#/R-HSA-977606	-0.874273	-2.0496	0	0.000128588	19	./Project_wg_result1709540479_GSEA/R_HSA_977606.png	11	721;710;975;3075;715;713;712;714;716;1191;730	C1QA;C1QB;C1QC;C1R;C1S;C4B;C7;CD81;CFH;CLU;SERPING1
R-HSA-72689	Formation of a pool of free 40S subunits	http://reactome.org/PathwayBrowser/#/R-HSA-72689	-0.649837	-2.05374	0	0.000135731	93	./Project_wg_result1709540479_GSEA/R_HSA_72689.png	62	6232;6168;6229;6193;6155;8664;6164;6235;6135;6192;6152;6206;6130;6173;11224;6129;25873;6128;200916;6158;6141;6230;51386;6161;6125;8662;6208;6209;6227;6132;6137;6138;6207;6133;6171;6201;6218;23521;6181;6234;6157;6223;9045;4736;6210;6191;27335;6203;6231;6204;6205;6176;6142;6202;3921;8661;6143;6188;6228;6233;6187;8665	EIF3A;EIF3B;EIF3D;EIF3F;EIF3K;EIF3L;RPL10A;RPL11;RPL13;RPL13A;RPL14;RPL15;RPL18;RPL18A;RPL19;RPL22L1;RPL24;RPL27;RPL27A;RPL28;RPL32;RPL34;RPL35;RPL36;RPL36A;RPL37A;RPL41;RPL5;RPL6;RPL7;RPL7A;RPL8;RPL9;RPLP1;RPLP2;RPS10;RPS11;RPS12;RPS13;RPS14;RPS15;RPS15A;RPS17;RPS19;RPS2;RPS21;RPS23;RPS24;RPS25;RPS26;RPS27;RPS27A;RPS28;RPS29;RPS3;RPS4X;RPS4Y1;RPS5;RPS7;RPS8;RPS9;RPSA
R-HSA-1474290	Collagen formation	http://reactome.org/PathwayBrowser/#/R-HSA-1474290	-0.770791	-2.09071	0	0.000135731	37	./Project_wg_result1709540479_GSEA/R_HSA_1474290.png	18	50509;7837;7373;4016;5118;1290;5479;1307;1293;1292;1284;1291;1289;1282;871;1277;1281;1278	COL14A1;COL16A1;COL1A1;COL1A2;COL3A1;COL4A1;COL4A2;COL5A1;COL5A2;COL5A3;COL6A1;COL6A2;COL6A3;LOXL1;PCOLCE;PPIB;PXDN;SERPINH1
R-HSA-2173782	Binding and Uptake of Ligands by Scavenger Receptors	http://reactome.org/PathwayBrowser/#/R-HSA-2173782	-0.832669	-2.03054	0	0.000140952	21	./Project_wg_result1709540479_GSEA/R_HSA_2173782.png	9	9332;348;1284;1282;1277;1281;6678;3512;1278	APOE;CD163;COL1A1;COL1A2;COL3A1;COL4A1;COL4A2;JCHAIN;SPARC
R-HSA-1799339	SRP-dependent cotranslational protein targeting to membrane	http://reactome.org/PathwayBrowser/#/R-HSA-1799339	-0.641146	-2.05884	0	0.000143716	99	./Project_wg_result1709540479_GSEA/R_HSA_1799339.png	66	6232;6168;6229;6193;6155;6164;6235;6135;6192;6734;6152;6206;6130;6173;11224;6129;25873;6128;200916;6158;6141;6230;6161;6125;6208;6209;6227;6132;6137;6138;6207;6133;6171;29927;6201;6218;23521;6181;6234;6157;6223;9045;4736;6210;6191;6203;23471;10952;6231;6204;6205;6176;6142;6748;6727;6202;3921;6143;6185;6746;6188;6228;6233;6187;1650;6184	DDOST;RPL10A;RPL11;RPL13;RPL13A;RPL14;RPL15;RPL18;RPL18A;RPL19;RPL22L1;RPL24;RPL27;RPL27A;RPL28;RPL32;RPL34;RPL35;RPL36;RPL36A;RPL37A;RPL41;RPL5;RPL6;RPL7;RPL7A;RPL8;RPL9;RPLP1;RPLP2;RPN1;RPN2;RPS10;RPS11;RPS12;RPS13;RPS14;RPS15;RPS15A;RPS17;RPS19;RPS2;RPS21;RPS23;RPS24;RPS25;RPS26;RPS27;RPS27A;RPS28;RPS29;RPS3;RPS4X;RPS4Y1;RPS5;RPS7;RPS8;RPS9;RPSA;SEC61A1;SEC61B;SRP14;SRPRA;SSR2;SSR4;TRAM1
R-HSA-975956	Nonsense Mediated Decay (NMD) independent of the Exon Junction Complex (EJC)	http://reactome.org/PathwayBrowser/#/R-HSA-975956	-0.649336	-2.03133	0	0.00014659	85	./Project_wg_result1709540479_GSEA/R_HSA_975956.png	57	6232;6168;6229;6193;6155;6164;6235;6135;6192;6152;6206;6130;6173;11224;6129;25873;6128;200916;6158;6141;6230;6161;6125;6208;6209;6227;6132;6137;6138;6207;6133;6171;6201;6218;23521;6181;6234;6157;6223;9045;4736;6210;6191;6203;6231;6204;6205;6176;6142;6202;3921;6143;6188;6228;6233;6187;1981	EIF4G1;RPL10A;RPL11;RPL13;RPL13A;RPL14;RPL15;RPL18;RPL18A;RPL19;RPL22L1;RPL24;RPL27;RPL27A;RPL28;RPL32;RPL34;RPL35;RPL36;RPL36A;RPL37A;RPL41;RPL5;RPL6;RPL7;RPL7A;RPL8;RPL9;RPLP1;RPLP2;RPS10;RPS11;RPS12;RPS13;RPS14;RPS15;RPS15A;RPS17;RPS19;RPS2;RPS21;RPS23;RPS24;RPS25;RPS26;RPS27;RPS27A;RPS28;RPS29;RPS3;RPS4X;RPS4Y1;RPS5;RPS7;RPS8;RPS9;RPSA
R-HSA-72764	Eukaryotic Translation Termination	http://reactome.org/PathwayBrowser/#/R-HSA-72764	-0.653634	-2.03372	0	0.000152698	82	./Project_wg_result1709540479_GSEA/R_HSA_72764.png	56	6232;6168;6229;6193;6155;6164;6235;6135;6192;6152;6206;6130;6173;11224;6129;25873;6128;200916;6158;6141;6230;6161;6125;6208;6209;6227;6132;6137;6138;6207;6133;6171;6201;6218;23521;6181;6234;6157;6223;9045;4736;6210;6191;6203;6231;6204;6205;6176;6142;6202;3921;6143;6188;6228;6233;6187	RPL10A;RPL11;RPL13;RPL13A;RPL14;RPL15;RPL18;RPL18A;RPL19;RPL22L1;RPL24;RPL27;RPL27A;RPL28;RPL32;RPL34;RPL35;RPL36;RPL36A;RPL37A;RPL41;RPL5;RPL6;RPL7;RPL7A;RPL8;RPL9;RPLP1;RPLP2;RPS10;RPS11;RPS12;RPS13;RPS14;RPS15;RPS15A;RPS17;RPS19;RPS2;RPS21;RPS23;RPS24;RPS25;RPS26;RPS27;RPS27A;RPS28;RPS29;RPS3;RPS4X;RPS4Y1;RPS5;RPS7;RPS8;RPS9;RPSA
R-HSA-156842	Eukaryotic Translation Elongation	http://reactome.org/PathwayBrowser/#/R-HSA-156842	-0.663088	-2.06015	0	0.000152698	83	./Project_wg_result1709540479_GSEA/R_HSA_156842.png	59	6232;6168;6229;6193;6155;6164;6235;6135;6192;6152;6206;6130;6173;11224;6129;25873;6128;200916;6158;6141;6230;6161;6125;6208;6209;6227;6132;6137;6138;6207;6133;6171;6201;6218;23521;6181;6234;6157;6223;1936;9045;4736;6210;6191;6203;1937;6231;6204;6205;1933;6176;6142;6202;3921;6143;6188;6228;6233;6187	EEF1B2;EEF1D;EEF1G;RPL10A;RPL11;RPL13;RPL13A;RPL14;RPL15;RPL18;RPL18A;RPL19;RPL22L1;RPL24;RPL27;RPL27A;RPL28;RPL32;RPL34;RPL35;RPL36;RPL36A;RPL37A;RPL41;RPL5;RPL6;RPL7;RPL7A;RPL8;RPL9;RPLP1;RPLP2;RPS10;RPS11;RPS12;RPS13;RPS14;RPS15;RPS15A;RPS17;RPS19;RPS2;RPS21;RPS23;RPS24;RPS25;RPS26;RPS27;RPS27A;RPS28;RPS29;RPS3;RPS4X;RPS4Y1;RPS5;RPS7;RPS8;RPS9;RPSA
R-HSA-8875878	MET promotes cell motility	http://reactome.org/PathwayBrowser/#/R-HSA-8875878	-0.863464	-2.12325	0	0.000152698	22	./Project_wg_result1709540479_GSEA/R_HSA_8875878.png	9	1290;3688;3912;2335;3915;1289;1277;1281;1278	COL1A1;COL1A2;COL3A1;COL5A1;COL5A2;FN1;ITGB1;LAMB1;LAMC1
R-HSA-156902	Peptide chain elongation	http://reactome.org/PathwayBrowser/#/R-HSA-156902	-0.657198	-2.03598	0	0.000159337	80	./Project_wg_result1709540479_GSEA/R_HSA_156902.png	56	6232;6168;6229;6193;6155;6164;6235;6135;6192;6152;6206;6130;6173;11224;6129;25873;6128;200916;6158;6141;6230;6161;6125;6208;6209;6227;6132;6137;6138;6207;6133;6171;6201;6218;23521;6181;6234;6157;6223;9045;4736;6210;6191;6203;6231;6204;6205;6176;6142;6202;3921;6143;6188;6228;6233;6187	RPL10A;RPL11;RPL13;RPL13A;RPL14;RPL15;RPL18;RPL18A;RPL19;RPL22L1;RPL24;RPL27;RPL27A;RPL28;RPL32;RPL34;RPL35;RPL36;RPL36A;RPL37A;RPL41;RPL5;RPL6;RPL7;RPL7A;RPL8;RPL9;RPLP1;RPLP2;RPS10;RPS11;RPS12;RPS13;RPS14;RPS15;RPS15A;RPS17;RPS19;RPS2;RPS21;RPS23;RPS24;RPS25;RPS26;RPS27;RPS27A;RPS28;RPS29;RPS3;RPS4X;RPS4Y1;RPS5;RPS7;RPS8;RPS9;RPSA
R-HSA-192823	Viral mRNA Translation	http://reactome.org/PathwayBrowser/#/R-HSA-192823	-0.657198	-2.03598	0	0.000159337	80	./Project_wg_result1709540479_GSEA/R_HSA_192823.png	56	6232;6168;6229;6193;6155;6164;6235;6135;6192;6152;6206;6130;6173;11224;6129;25873;6128;200916;6158;6141;6230;6161;6125;6208;6209;6227;6132;6137;6138;6207;6133;6171;6201;6218;23521;6181;6234;6157;6223;9045;4736;6210;6191;6203;6231;6204;6205;6176;6142;6202;3921;6143;6188;6228;6233;6187	RPL10A;RPL11;RPL13;RPL13A;RPL14;RPL15;RPL18;RPL18A;RPL19;RPL22L1;RPL24;RPL27;RPL27A;RPL28;RPL32;RPL34;RPL35;RPL36;RPL36A;RPL37A;RPL41;RPL5;RPL6;RPL7;RPL7A;RPL8;RPL9;RPLP1;RPLP2;RPS10;RPS11;RPS12;RPS13;RPS14;RPS15;RPS15A;RPS17;RPS19;RPS2;RPS21;RPS23;RPS24;RPS25;RPS26;RPS27;RPS27A;RPS28;RPS29;RPS3;RPS4X;RPS4Y1;RPS5;RPS7;RPS8;RPS9;RPSA
R-HSA-2408557	Selenocysteine synthesis	http://reactome.org/PathwayBrowser/#/R-HSA-2408557	-0.657198	-2.03598	0	0.000159337	80	./Project_wg_result1709540479_GSEA/R_HSA_2408557.png	56	6232;6168;6229;6193;6155;6164;6235;6135;6192;6152;6206;6130;6173;11224;6129;25873;6128;200916;6158;6141;6230;6161;6125;6208;6209;6227;6132;6137;6138;6207;6133;6171;6201;6218;23521;6181;6234;6157;6223;9045;4736;6210;6191;6203;6231;6204;6205;6176;6142;6202;3921;6143;6188;6228;6233;6187	RPL10A;RPL11;RPL13;RPL13A;RPL14;RPL15;RPL18;RPL18A;RPL19;RPL22L1;RPL24;RPL27;RPL27A;RPL28;RPL32;RPL34;RPL35;RPL36;RPL36A;RPL37A;RPL41;RPL5;RPL6;RPL7;RPL7A;RPL8;RPL9;RPLP1;RPLP2;RPS10;RPS11;RPS12;RPS13;RPS14;RPS15;RPS15A;RPS17;RPS19;RPS2;RPS21;RPS23;RPS24;RPS25;RPS26;RPS27;RPS27A;RPS28;RPS29;RPS3;RPS4X;RPS4Y1;RPS5;RPS7;RPS8;RPS9;RPSA
R-HSA-72706	GTP hydrolysis and joining of the 60S ribosomal subunit	http://reactome.org/PathwayBrowser/#/R-HSA-72706	-0.637797	-2.06197	0	0.000162878	103	./Project_wg_result1709540479_GSEA/R_HSA_72706.png	65	6232;6168;6229;6193;6155;8664;6164;6235;6135;6192;6152;6206;6130;6173;11224;6129;25873;6128;200916;6158;6141;6230;1983;51386;6161;6125;8662;6208;6209;6227;6132;6137;6138;6207;6133;6171;6201;6218;23521;6181;6234;6157;6223;9045;4736;6210;6191;27335;6203;6231;6204;6205;6176;6142;6202;1973;3921;8661;6143;6188;6228;6233;6187;1981;8665	EIF3A;EIF3B;EIF3D;EIF3F;EIF3K;EIF3L;EIF4A1;EIF4G1;EIF5;RPL10A;RPL11;RPL13;RPL13A;RPL14;RPL15;RPL18;RPL18A;RPL19;RPL22L1;RPL24;RPL27;RPL27A;RPL28;RPL32;RPL34;RPL35;RPL36;RPL36A;RPL37A;RPL41;RPL5;RPL6;RPL7;RPL7A;RPL8;RPL9;RPLP1;RPLP2;RPS10;RPS11;RPS12;RPS13;RPS14;RPS15;RPS15A;RPS17;RPS19;RPS2;RPS21;RPS23;RPS24;RPS25;RPS26;RPS27;RPS27A;RPS28;RPS29;RPS3;RPS4X;RPS4Y1;RPS5;RPS7;RPS8;RPS9;RPSA
R-HSA-2022090	Assembly of collagen fibrils and other multimeric structures	http://reactome.org/PathwayBrowser/#/R-HSA-2022090	-0.794987	-2.06346	0	0.000174512	28	./Project_wg_result1709540479_GSEA/R_HSA_2022090.png	15	50509;7837;7373;4016;5118;1290;1293;1292;1284;1291;1289;1282;1277;1281;1278	COL14A1;COL1A1;COL1A2;COL3A1;COL4A1;COL4A2;COL5A1;COL5A2;COL5A3;COL6A1;COL6A2;COL6A3;LOXL1;PCOLCE;PXDN
R-HSA-1650814	Collagen biosynthesis and modifying enzymes	http://reactome.org/PathwayBrowser/#/R-HSA-1650814	-0.86589	-2.12909	0	0.000174512	24	./Project_wg_result1709540479_GSEA/R_HSA_1650814.png	15	7373;5118;1290;5479;1307;1293;1292;1284;1291;1289;1282;871;1277;1281;1278	COL14A1;COL16A1;COL1A1;COL1A2;COL3A1;COL4A1;COL4A2;COL5A1;COL5A2;COL6A1;COL6A2;COL6A3;PCOLCE;PPIB;SERPINH1
R-HSA-375165	NCAM signaling for neurite out-growth	http://reactome.org/PathwayBrowser/#/R-HSA-375165	-0.829171	-2.06378	0	0.000187936	23	./Project_wg_result1709540479_GSEA/R_HSA_375165.png	13	6654;50509;6709;3845;1290;6711;1293;1292;1284;1291;1289;1282;1281	COL3A1;COL4A1;COL4A2;COL5A1;COL5A2;COL5A3;COL6A1;COL6A2;COL6A3;KRAS;SOS1;SPTAN1;SPTBN1
R-HSA-166658	Complement cascade	http://reactome.org/PathwayBrowser/#/R-HSA-166658	-0.860893	-2.06961	0	0.000203597	22	./Project_wg_result1709540479_GSEA/R_HSA_166658.png	13	721;710;975;3075;715;8547;1675;713;712;714;716;1191;730	C1QA;C1QB;C1QC;C1R;C1S;C4B;C7;CD81;CFD;CFH;CLU;FCN3;SERPING1
R-HSA-1442490	Collagen degradation	http://reactome.org/PathwayBrowser/#/R-HSA-1442490	-0.838015	-2.14459	0	0.000203597	26	./Project_wg_result1709540479_GSEA/R_HSA_1442490.png	13	1290;5045;1307;1293;1292;1284;1291;1289;1282;4313;1277;1281;1278	COL16A1;COL1A1;COL1A2;COL3A1;COL4A1;COL4A2;COL5A1;COL5A2;COL6A1;COL6A2;COL6A3;FURIN;MMP2
R-HSA-8948216	Collagen chain trimerization	http://reactome.org/PathwayBrowser/#/R-HSA-8948216	-0.923307	-2.08812	0	0.000222106	15	./Project_wg_result1709540479_GSEA/R_HSA_8948216.png	11	1290;1307;1293;1292;1284;1291;1289;1282;1277;1281;1278	COL16A1;COL1A1;COL1A2;COL3A1;COL4A1;COL4A2;COL5A1;COL5A2;COL6A1;COL6A2;COL6A3
R-HSA-6806834	Signaling by MET	http://reactome.org/PathwayBrowser/#/R-HSA-6806834	-0.729149	-2.08903	0	0.000244316	47	./Project_wg_result1709540479_GSEA/R_HSA_6806834.png	15	6654;382;50509;6233;3845;1290;6464;3688;3912;2335;3915;1289;1277;1281;1278	ARF6;COL1A1;COL1A2;COL3A1;COL5A1;COL5A2;COL5A3;FN1;ITGB1;KRAS;LAMB1;LAMC1;RPS27A;SHC1;SOS1
R-HSA-3000157	Laminin interactions	http://reactome.org/PathwayBrowser/#/R-HSA-3000157	-0.923655	-2.01314	0	0.000392651	12	./Project_wg_result1709540479_GSEA/R_HSA_3000157.png	8	3685;3688;3912;3915;3672;1284;3339;1282	COL4A1;COL4A2;HSPG2;ITGA1;ITGAV;ITGB1;LAMB1;LAMC1
R-HSA-8874081	MET activates PTK2 signaling	http://reactome.org/PathwayBrowser/#/R-HSA-8874081	-0.90381	-2.01421	0	0.000407194	14	./Project_wg_result1709540479_GSEA/R_HSA_8874081.png	9	1290;3688;3912;2335;3915;1289;1277;1281;1278	COL1A1;COL1A2;COL3A1;COL5A1;COL5A2;FN1;ITGB1;LAMB1;LAMC1
R-HSA-419037	NCAM1 interactions	http://reactome.org/PathwayBrowser/#/R-HSA-419037	-0.924476	-2.00666	0	0.000421235	12	./Project_wg_result1709540479_GSEA/R_HSA_419037.png	8	1290;1293;1292;1284;1291;1289;1282;1281	COL3A1;COL4A1;COL4A2;COL5A1;COL5A2;COL6A1;COL6A2;COL6A3
R-HSA-3000170	Syndecan interactions	http://reactome.org/PathwayBrowser/#/R-HSA-3000170	-0.851005	-2.00038	0	0.000447913	18	./Project_wg_result1709540479_GSEA/R_HSA_3000170.png	10	3685;3371;1290;3688;2335;1289;7057;1277;1281;1278	COL1A1;COL1A2;COL3A1;COL5A1;COL5A2;FN1;ITGAV;ITGB1;THBS1;TNC
R-HSA-196849	Metabolism of water-soluble vitamins and cofactors	http://reactome.org/PathwayBrowser/#/R-HSA-196849	0.72656	2.01378	0	0.00717358	26	./Project_wg_result1709540479_GSEA/R_HSA_196849.png	7	6513;6515;9962;10588;1719;10135;60496	AASDHPPT;DHFR;MTHFS;NAMPT;SLC23A2;SLC2A1;SLC2A3
R-HSA-70171	Glycolysis	http://reactome.org/PathwayBrowser/#/R-HSA-70171	0.702268	1.98014	0	0.00896697	28	./Project_wg_result1709540479_GSEA/R_HSA_70171.png	9	226;5315;2821;3099;5230;2023;230;5214;55746	ALDOA;ALDOC;ENO1;GPI;HK2;NUP133;PFKP;PGK1;PKM
R-HSA-70326	Glucose metabolism	http://reactome.org/PathwayBrowser/#/R-HSA-70326	0.652623	1.92874	0	0.0222381	33	./Project_wg_result1709540479_GSEA/R_HSA_70326.png	10	226;5315;2821;3099;5230;1468;2023;230;5214;55746	ALDOA;ALDOC;ENO1;GPI;HK2;NUP133;PFKP;PGK1;PKM;SLC25A10
R-HSA-1222556	ROS, RNS production in phagocytes	http://reactome.org/PathwayBrowser/#/R-HSA-1222556	0.712927	1.84903	0.00218818	0.0742465	19	./Project_wg_result1709540479_GSEA/R_HSA_1222556.png	11	245972;6556;529;9296;527;653361;51382;4689;9550;51606;523	ATP6V0C;ATP6V0D2;ATP6V1A;ATP6V1D;ATP6V1E1;ATP6V1F;ATP6V1G1;ATP6V1H;NCF1;NCF4;SLC11A1
R-HSA-70263	Gluconeogenesis	http://reactome.org/PathwayBrowser/#/R-HSA-70263	0.778709	1.79851	0.00879121	0.133428	11	./Project_wg_result1709540479_GSEA/R_HSA_70263.png	6	226;2821;5230;1468;2023;230	ALDOA;ALDOC;ENO1;GPI;PGK1;SLC25A10
R-HSA-196836	Vitamin C (ascorbate) metabolism	http://reactome.org/PathwayBrowser/#/R-HSA-196836	0.929753	1.76416	0	0.18472	5	./Project_wg_result1709540479_GSEA/R_HSA_196836.png	3	6513;6515;9962	SLC23A2;SLC2A1;SLC2A3
R-HSA-6803205	TP53 regulates transcription of several additional cell death genes whose specific roles in p53-dependent apoptosis remain uncertain	http://reactome.org/PathwayBrowser/#/R-HSA-6803205	0.848095	1.66917	0.0137795	0.365709	6	./Project_wg_result1709540479_GSEA/R_HSA_6803205.png	5	10397;7159;604;79370;64065	BCL2L14;BCL6;NDRG1;PERP;TP53BP2
R-HSA-5633008	TP53 Regulates Transcription of Cell Death Genes	http://reactome.org/PathwayBrowser/#/R-HSA-5633008	0.636243	1.67662	0.0111857	0.371272	20	./Project_wg_result1709540479_GSEA/R_HSA_5633008.png	7	10397;665;7159;604;79370;64065;8794	BCL2L14;BCL6;BNIP3L;NDRG1;PERP;TNFRSF10C;TP53BP2
R-HSA-2559586	DNA Damage/Telomere Stress Induced Senescence	http://reactome.org/PathwayBrowser/#/R-HSA-2559586	0.763643	1.68096	0.0222717	0.395623	11	./Project_wg_result1709540479_GSEA/R_HSA_2559586.png	5	4683;25913;3159;54386;10524	HMGA1;KAT5;NBN;POT1;TERF2IP
R-HSA-917977	Transferrin endocytosis and recycling	http://reactome.org/PathwayBrowser/#/R-HSA-917977	0.685646	1.68924	0.0174672	0.409816	16	./Project_wg_result1709540479_GSEA/R_HSA_917977.png	9	245972;529;9296;527;51382;9550;51606;523;537	ATP6AP1;ATP6V0C;ATP6V0D2;ATP6V1A;ATP6V1D;ATP6V1E1;ATP6V1F;ATP6V1G1;ATP6V1H
R-HSA-425407	SLC-mediated transmembrane transport	http://reactome.org/PathwayBrowser/#/R-HSA-425407	0.50005	1.60852	0.0125	0.456718	58	./Project_wg_result1709540479_GSEA/R_HSA_425407.png	21	6513;6515;1356;206358;8140;23657;23169;1468;6556;51296;6509;115286;26291;80024;81539;347734;4891;9197;120103;9123;6567	CP;FGF21;SLC11A1;SLC11A2;SLC15A3;SLC16A2;SLC16A3;SLC1A4;SLC25A10;SLC25A26;SLC2A1;SLC2A3;SLC33A1;SLC35B2;SLC35D1;SLC36A1;SLC36A4;SLC38A1;SLC7A11;SLC7A5;SLC8B1
R-HSA-198203	PI3K/AKT activation	http://reactome.org/PathwayBrowser/#/R-HSA-198203	0.874254	1.61337	0.0147679	0.466385	5	./Project_wg_result1709540479_GSEA/R_HSA_198203.png	1	5291	PIK3CB
R-HSA-189200	Cellular hexose transport	http://reactome.org/PathwayBrowser/#/R-HSA-189200	0.874529	1.59902	0.0126582	0.46951	5	./Project_wg_result1709540479_GSEA/R_HSA_189200.png	3	6513;6515;26291	FGF21;SLC2A1;SLC2A3
R-HSA-917937	Iron uptake and transport	http://reactome.org/PathwayBrowser/#/R-HSA-917937	0.570635	1.63599	0.0145985	0.4715	34	./Project_wg_result1709540479_GSEA/R_HSA_917937.png	14	245972;2495;1356;529;9296;527;3162;4891;3163;51382;9550;51606;523;537	ATP6AP1;ATP6V0C;ATP6V0D2;ATP6V1A;ATP6V1D;ATP6V1E1;ATP6V1F;ATP6V1G1;ATP6V1H;CP;FTH1;HMOX1;HMOX2;SLC11A2
R-HSA-2219530	Constitutive Signaling by Aberrant PI3K in Cancer	http://reactome.org/PathwayBrowser/#/R-HSA-2219530	0.593718	1.61604	0.0247191	0.4899	24	./Project_wg_result1709540479_GSEA/R_HSA_2219530.png	4	5291;118788;4233;10818	FRS2;MET;PIK3AP1;PIK3CB
R-HSA-352230	Amino acid transport across the plasma membrane	http://reactome.org/PathwayBrowser/#/R-HSA-352230	0.672245	1.5871	0.0264228	0.494513	13	./Project_wg_result1709540479_GSEA/R_HSA_352230.png	6	206358;8140;23657;6509;81539;120103	SLC1A4;SLC36A1;SLC36A4;SLC38A1;SLC7A11;SLC7A5
R-HSA-3299685	Detoxification of Reactive Oxygen Species	http://reactome.org/PathwayBrowser/#/R-HSA-3299685	0.605437	1.57997	0.0213675	0.50235	21	./Project_wg_result1709540479_GSEA/R_HSA_3299685.png	6	30001;6648;653361;7296;475;4689	ATOX1;ERO1A;NCF1;NCF4;SOD2;TXNRD1
R-HSA-77387	Insulin receptor recycling	http://reactome.org/PathwayBrowser/#/R-HSA-77387	0.659225	1.62163	0.0288066	0.502868	15	./Project_wg_result1709540479_GSEA/R_HSA_77387.png	9	245972;529;9296;527;51382;9550;51606;523;537	ATP6AP1;ATP6V0C;ATP6V0D2;ATP6V1A;ATP6V1D;ATP6V1E1;ATP6V1F;ATP6V1G1;ATP6V1H
R-HSA-1660661	Sphingolipid de novo biosynthesis	http://reactome.org/PathwayBrowser/#/R-HSA-1660661	0.662655	1.56578	0.0356347	0.514632	13	./Project_wg_result1709540479_GSEA/R_HSA_1660661.png	8	253782;9218;8877;2531;8879;91012;224;1455	ALDH3A2;CERS5;CERS6;CSNK1G2;KDSR;SGPL1;SPHK1;VAPA
R-HSA-109704	PI3K Cascade	http://reactome.org/PathwayBrowser/#/R-HSA-109704	0.69362	1.56956	0.0251046	0.522878	11	./Project_wg_result1709540479_GSEA/R_HSA_109704.png	3	5291;5170;10818	FRS2;PDPK1;PIK3CB
R-HSA-189445	Metabolism of porphyrins	http://reactome.org/PathwayBrowser/#/R-HSA-189445	0.741428	1.55357	0.0422222	0.544713	8	./Project_wg_result1709540479_GSEA/R_HSA_189445.png	5	211;645;1355;3162;3163	ALAS1;BLVRB;COX15;HMOX1;HMOX2
R-HSA-5619102	SLC transporter disorders	http://reactome.org/PathwayBrowser/#/R-HSA-5619102	0.67918	1.54555	0.0450644	0.557876	12	./Project_wg_result1709540479_GSEA/R_HSA_5619102.png	4	6513;1356;4891;9197	CP;SLC11A2;SLC2A1;SLC33A1
R-HSA-264876	Insulin processing	http://reactome.org/PathwayBrowser/#/R-HSA-264876	0.725803	1.53707	0.0532787	0.573356	8	./Project_wg_result1709540479_GSEA/R_HSA_264876.png	1	30001	ERO1A
R-HSA-1614558	Degradation of cysteine and homocysteine	http://reactome.org/PathwayBrowser/#/R-HSA-1614558	0.826392	1.49802	0.0425532	0.754152	5	./Project_wg_result1709540479_GSEA/R_HSA_1614558.png	2	58472;1468	SLC25A10;SQOR
R-HSA-6803204	TP53 Regulates Transcription of Genes Involved in Cytochrome C Release	http://reactome.org/PathwayBrowser/#/R-HSA-6803204	0.695082	1.47574	0.0643154	0.850011	9	./Project_wg_result1709540479_GSEA/R_HSA_6803204.png	2	665;7159	BNIP3L;TP53BP2
R-HSA-425397	Transport of vitamins, nucleosides, and related molecules	http://reactome.org/PathwayBrowser/#/R-HSA-425397	0.701945	1.44744	0.0938215	0.954511	8	./Project_wg_result1709540479_GSEA/R_HSA_425397.png	5	23169;347734;9197;6567;11309	SLC16A2;SLC33A1;SLC35B2;SLC35D1;SLCO2B1
R-HSA-2219528	PI3K/AKT Signaling in Cancer	http://reactome.org/PathwayBrowser/#/R-HSA-2219528	0.486818	1.44094	0.0490654	0.960337	37	./Project_wg_result1709540479_GSEA/R_HSA_2219528.png	7	5291;118788;4233;5170;10818;2931;253260	FRS2;GSK3A;MET;PDPK1;PIK3AP1;PIK3CB;RICTOR
R-HSA-2980736	Peptide hormone metabolism	http://reactome.org/PathwayBrowser/#/R-HSA-2980736	0.552824	1.44866	0.0551876	0.983828	21	./Project_wg_result1709540479_GSEA/R_HSA_2980736.png	2	30001;290	ANPEP;ERO1A
R-HSA-5674499	Negative feedback regulation of MAPK pathway	http://reactome.org/PathwayBrowser/#/R-HSA-5674499	0.71551	1.35548	0.144309	0.994656	6	./Project_wg_result1709540479_GSEA/R_HSA_5674499.png	4	5604;5894;5595;673	BRAF;MAP2K1;MAPK3;RAF1
R-HSA-975577	N-Glycan antennae elongation	http://reactome.org/PathwayBrowser/#/R-HSA-975577	0.270564	0.525348	0.951613	0.995408	6	./Project_wg_result1709540479_GSEA/R_HSA_975577.png	6	9334;8704;11282;2683;6480;6484	B4GALT1;B4GALT2;B4GALT5;MGAT4B;ST3GAL4;ST6GAL1

### Sheet: CD68-Spatial-SIVMtb-Reactome
geneSet	description	link	enrichmentScore	normalizedEnrichmentScore	pValue	FDR	size	plotPath	leadingEdgeNum	leadingEdgeId	userId
R-HSA-6783783	Interleukin-10 signaling	http://reactome.org/PathwayBrowser/#/R-HSA-6783783	0.781773	1.95691	0	0.0225732	19	./Project_wg_result1709536895_GSEA/R_HSA_6783783.png	7	6348;3576;3553;1435;6352;3383;729230	CCL3;CCL5;CCR2;CSF1;CXCL8;ICAM1;IL1B
R-HSA-6805567	Keratinization	http://reactome.org/PathwayBrowser/#/R-HSA-6805567	0.753175	1.88277	0	0.065956	18	./Project_wg_result1709536895_GSEA/R_HSA_6805567.png	7	387264;353134;386682;57830;100507608;353143;3875	KRT18;KRTAP10-3;KRTAP5-1;KRTAP5-8;KRTAP9-6;LCE1D;LCE3B
R-HSA-70171	Glycolysis	http://reactome.org/PathwayBrowser/#/R-HSA-70171	0.649769	1.79826	0.00763359	0.194223	28	./Project_wg_result1709536895_GSEA/R_HSA_70171.png	12	5214;3099;7167;5209;5230;226;2821;3098;5315;5211;2023;230	ALDOA;ALDOC;ENO1;GPI;HK1;HK2;PFKFB3;PFKL;PFKP;PGK1;PKM;TPI1
R-HSA-186763	Downstream signal transduction	http://reactome.org/PathwayBrowser/#/R-HSA-186763	0.668986	1.76404	0.0113636	0.248834	24	./Project_wg_result1709536895_GSEA/R_HSA_186763.png	7	6714;5291;5156;9564;5155;2889;8440	BCAR1;NCK2;PDGFB;PDGFRA;PIK3CB;RAPGEF1;SRC
R-HSA-352230	Amino acid transport across the plasma membrane	http://reactome.org/PathwayBrowser/#/R-HSA-352230	0.766549	1.74814	0	0.250139	13	./Project_wg_result1709536895_GSEA/R_HSA_352230.png	8	6542;8140;206358;6510;6520;9056;23657;6533	SLC1A5;SLC36A1;SLC3A2;SLC6A6;SLC7A11;SLC7A2;SLC7A5;SLC7A7
R-HSA-6804116	TP53 Regulates Transcription of Genes Involved in G1 Cell Cycle Arrest	http://reactome.org/PathwayBrowser/#/R-HSA-6804116	0.908666	1.71076	0.00197628	0.344359	5	./Project_wg_result1709536895_GSEA/R_HSA_6804116.png	2	8900;25946	CCNA1;ZNF385A
R-HSA-186797	Signaling by PDGF	http://reactome.org/PathwayBrowser/#/R-HSA-186797	0.583768	1.70922	0.00556586	0.300505	40	./Project_wg_result1709536895_GSEA/R_HSA_186797.png	17	50509;6714;1292;5291;5156;9564;5155;2889;8440;1293;1291;6776;1290;6774;1284;5782;5045	BCAR1;COL4A2;COL5A2;COL5A3;COL6A1;COL6A2;COL6A3;FURIN;NCK2;PDGFB;PDGFRA;PIK3CB;PTPN12;RAPGEF1;SRC;STAT3;STAT5A
R-HSA-5633008	TP53 Regulates Transcription of Cell Death Genes	http://reactome.org/PathwayBrowser/#/R-HSA-5633008	0.670354	1.69427	0.0056926	0.322197	20	./Project_wg_result1709536895_GSEA/R_HSA_5633008.png	10	10397;637;55240;84883;79370;7159;665;604;3486;1387	AIFM2;BCL2L14;BCL6;BID;BNIP3L;CREBBP;IGFBP3;NDRG1;STEAP3;TP53BP2
R-HSA-373076	Class A/1 (Rhodopsin-like receptors)	http://reactome.org/PathwayBrowser/#/R-HSA-373076	0.562444	1.67027	0.00753296	0.382725	40	./Project_wg_result1709536895_GSEA/R_HSA_373076.png	9	1906;3576;338442;6754;8484;1902;6352;729230;1880	CCL5;CCR2;CXCL8;EDN1;GALR3;GPR183;HCAR2;LPAR1;SSTR4
R-HSA-70326	Glucose metabolism	http://reactome.org/PathwayBrowser/#/R-HSA-70326	0.577591	1.66423	0.00731261	0.369354	33	./Project_wg_result1709536895_GSEA/R_HSA_70326.png	13	5214;3099;7167;5209;5230;226;2821;219855;3098;5315;5211;2023;230	ALDOA;ALDOC;ENO1;GPI;HK1;HK2;PFKFB3;PFKL;PFKP;PGK1;PKM;SLC37A2;TPI1
R-HSA-1222556	ROS, RNS production in phagocytes	http://reactome.org/PathwayBrowser/#/R-HSA-1222556	0.658914	1.66185	0.00554529	0.346614	19	./Project_wg_result1709536895_GSEA/R_HSA_1222556.png	8	245972;4689;653361;529;4688;9296;10312;527	ATP6V0C;ATP6V0D2;ATP6V1E1;ATP6V1F;NCF1;NCF2;NCF4;TCIRG1
R-HSA-539107	Activation of E2F1 target genes at G1/S	http://reactome.org/PathwayBrowser/#/R-HSA-539107	0.870909	1.66074	0.00607287	0.297033	6	./Project_wg_result1709536895_GSEA/R_HSA_539107.png	2	1719;8900	CCNA1;DHFR
R-HSA-69205	G1/S-Specific Transcription	http://reactome.org/PathwayBrowser/#/R-HSA-69205	0.870909	1.66074	0.00607287	0.297033	6	./Project_wg_result1709536895_GSEA/R_HSA_69205.png	2	1719;8900	CCNA1;DHFR
R-HSA-75109	Triglyceride biosynthesis	http://reactome.org/PathwayBrowser/#/R-HSA-75109	0.925688	1.6597	0.002	0.279797	5	./Project_wg_result1709536895_GSEA/R_HSA_75109.png	2	150763;2710	GK;GPAT2
R-HSA-2559586	DNA Damage/Telomere Stress Induced Senescence	http://reactome.org/PathwayBrowser/#/R-HSA-2559586	0.753571	1.64358	0.0174081	0.312544	11	./Project_wg_result1709536895_GSEA/R_HSA_2559586.png	3	4683;8900;25913	CCNA1;NBN;POT1
R-HSA-380108	Chemokine receptors bind chemokines	http://reactome.org/PathwayBrowser/#/R-HSA-380108	0.72869	1.6372	0.0197628	0.317039	11	./Project_wg_result1709536895_GSEA/R_HSA_380108.png	4	3576;6352;729230;7852	CCL5;CCR2;CXCL8;CXCR4
R-HSA-196757	Metabolism of folate and pterines	http://reactome.org/PathwayBrowser/#/R-HSA-196757	0.839659	1.63473	0.0140562	0.308265	6	./Project_wg_result1709536895_GSEA/R_HSA_196757.png	2	1719;10588	DHFR;MTHFS
R-HSA-9020558	Interleukin-2 signaling	http://reactome.org/PathwayBrowser/#/R-HSA-9020558	0.735021	1.62102	0.0248963	0.335227	10	./Project_wg_result1709536895_GSEA/R_HSA_9020558.png	7	3559;3561;2185;6776;6850;3932;6464	IL2RA;IL2RG;LCK;PTK2B;SHC1;STAT5A;SYK
R-HSA-189200	Cellular hexose transport	http://reactome.org/PathwayBrowser/#/R-HSA-189200	0.895038	1.60767	0.00779727	0.3657	5	./Project_wg_result1709536895_GSEA/R_HSA_189200.png	4	6513;6515;55974;11182	SLC2A1;SLC2A3;SLC2A6;SLC50A1
R-HSA-1236973	Cross-presentation of particulate exogenous antigens (phagosomes)	http://reactome.org/PathwayBrowser/#/R-HSA-1236973	0.825914	1.60458	0.0137795	0.357362	6	./Project_wg_result1709536895_GSEA/R_HSA_1236973.png	3	4689;653361;4688	NCF1;NCF2;NCF4
R-HSA-5218921	VEGFR2 mediated cell proliferation	http://reactome.org/PathwayBrowser/#/R-HSA-5218921	0.660142	1.60206	0.0255403	0.349515	16	./Project_wg_result1709536895_GSEA/R_HSA_5218921.png	4	8877;7422;6714;5579	PRKCB;SPHK1;SRC;VEGFA
R-HSA-451927	Interleukin-2 family signaling	http://reactome.org/PathwayBrowser/#/R-HSA-451927	0.581344	1.60179	0.011194	0.334429	28	./Project_wg_result1709536895_GSEA/R_HSA_451927.png	12	1439;3601;3559;5291;59067;3561;2185;3717;6776;6850;6774;3932	CSF2RB;IL15RA;IL21;IL2RA;IL2RG;JAK2;LCK;PIK3CB;PTK2B;STAT3;STAT5A;SYK
R-HSA-373752	Netrin-1 signaling	http://reactome.org/PathwayBrowser/#/R-HSA-373752	0.611014	1.58595	0.0172084	0.378009	19	./Project_wg_result1709536895_GSEA/R_HSA_373752.png	5	6714;2534;6091;219699;5306	FYN;PITPNA;ROBO1;SRC;UNC5B
R-HSA-2029481	FCGR activation	http://reactome.org/PathwayBrowser/#/R-HSA-2029481	0.749723	1.57436	0.0377734	0.405053	9	./Project_wg_result1709536895_GSEA/R_HSA_2029481.png	6	6714;3055;2534;2268;4067;6850	FGR;FYN;HCK;LYN;SRC;SYK
R-HSA-6803204	TP53 Regulates Transcription of Genes Involved in Cytochrome C Release	http://reactome.org/PathwayBrowser/#/R-HSA-6803204	0.738963	1.55154	0.0190476	0.479229	9	./Project_wg_result1709536895_GSEA/R_HSA_6803204.png	5	637;55240;84883;7159;665	AIFM2;BID;BNIP3L;STEAP3;TP53BP2
R-HSA-4420097	VEGFA-VEGFR2 Pathway	http://reactome.org/PathwayBrowser/#/R-HSA-4420097	0.456693	1.46923	0.019573	0.511117	63	./Project_wg_result1709536895_GSEA/R_HSA_4420097.png	12	8877;4689;653361;7422;6714;5291;9564;2534;8440;5579;2185;4688	BCAR1;FYN;NCF1;NCF2;NCF4;NCK2;PIK3CB;PRKCB;PTK2B;SPHK1;SRC;VEGFA
R-HSA-194138	Signaling by VEGF	http://reactome.org/PathwayBrowser/#/R-HSA-194138	0.453695	1.46729	0.0232143	0.507611	67	./Project_wg_result1709536895_GSEA/R_HSA_194138.png	13	8877;4689;653361;7422;6714;2321;5291;9564;2534;8440;5579;2185;4688	BCAR1;FLT1;FYN;NCF1;NCF2;NCF4;NCK2;PIK3CB;PRKCB;PTK2B;SPHK1;SRC;VEGFA
R-HSA-197264	Nicotinamide salvaging	http://reactome.org/PathwayBrowser/#/R-HSA-197264	0.808496	1.46698	0.0625	0.498359	5	./Project_wg_result1709536895_GSEA/R_HSA_197264.png	4	10135;54625;84875;143	NAMPT;PARP10;PARP14;PARP4
R-HSA-210990	PECAM1 interactions	http://reactome.org/PathwayBrowser/#/R-HSA-210990	0.696624	1.46197	0.0985325	0.506083	8	./Project_wg_result1709536895_GSEA/R_HSA_210990.png	6	6714;2534;4067;3932;7525;5777	FYN;LCK;LYN;PTPN6;SRC;YES1
R-HSA-196071	Metabolism of steroid hormones	http://reactome.org/PathwayBrowser/#/R-HSA-196071	0.681432	1.45499	0.0728346	0.512516	9	./Project_wg_result1709536895_GSEA/R_HSA_196071.png	3	441282;3290;51171	AKR1B15;HSD11B1;HSD17B14
R-HSA-5683826	Surfactant metabolism	http://reactome.org/PathwayBrowser/#/R-HSA-5683826	-0.868466	-2.12977	0	4.12857e-05	15	./Project_wg_result1709536895_GSEA/R_HSA_5683826.png	7	21;6441;9476;10568;729238;6439;6440	ABCA3;NAPSA;SFTPA2;SFTPB;SFTPC;SFTPD;SLC34A2
R-HSA-2132295	MHC class II antigen presentation	http://reactome.org/PathwayBrowser/#/R-HSA-2132295	-0.667371	-2.13047	0	4.26175e-05	61	./Project_wg_result1709536895_GSEA/R_HSA_2132295.png	23	1075;5476;140735;1785;821;1211;1213;3799;84617;1512;3109;84790;1519;3118;1173;3123;3119;8905;3113;972;3122;3115;5641	AP1S2;AP2M1;CANX;CD74;CLTA;CLTC;CTSA;CTSC;CTSH;CTSO;DNM2;DYNLL2;HLA-DMB;HLA-DPA1;HLA-DPB1;HLA-DQA2;HLA-DQB1;HLA-DRA;HLA-DRB1;KIF5B;LGMN;TUBA1C;TUBB6
R-HSA-72695	Formation of the ternary complex, and subsequently, the 43S complex	http://reactome.org/PathwayBrowser/#/R-HSA-72695	-0.704682	-2.1787	0	0	49	./Project_wg_result1709536895_GSEA/R_HSA_72695.png	33	6205;6204;8661;6229;6202;10480;6203;8665;6232;6189;6193;6223;6228;6217;8664;6187;6231;6188;6235;6222;8662;8668;6207;6194;6218;6227;6206;6209;6233;6208;6201;27335;6192	EIF3A;EIF3B;EIF3D;EIF3F;EIF3I;EIF3K;EIF3M;RPS10;RPS11;RPS12;RPS13;RPS14;RPS15;RPS16;RPS17;RPS18;RPS19;RPS2;RPS21;RPS23;RPS24;RPS26;RPS27;RPS27A;RPS29;RPS3;RPS3A;RPS4Y1;RPS5;RPS6;RPS7;RPS8;RPS9
R-HSA-8868773	rRNA processing in the nucleus and cytosol	http://reactome.org/PathwayBrowser/#/R-HSA-8868773	-0.609414	-2.18146	0	0	115	./Project_wg_result1709536895_GSEA/R_HSA_8868773.png	70	6128;26354;6164;4809;9188;6205;118460;6204;7311;6229;6158;1453;6202;6203;6146;6160;4691;6142;6138;6232;6189;6169;6124;6193;6125;9045;6139;11224;6143;6223;4736;6228;6154;6161;10528;6165;6156;6217;6144;6187;6231;6188;6235;6222;6141;6135;23521;6152;6207;6194;6218;6227;6181;25873;6206;6157;6133;6209;6233;6208;6175;6167;6155;6168;6132;6201;9349;6137;6192;6171	CSNK1D;DDX21;EXOSC6;GNL3;NCL;NOP56;RPL10A;RPL11;RPL13;RPL13A;RPL14;RPL15;RPL17;RPL18;RPL18A;RPL19;RPL21;RPL22;RPL23;RPL24;RPL26;RPL27;RPL27A;RPL28;RPL30;RPL31;RPL32;RPL34;RPL35;RPL35A;RPL36;RPL37;RPL37A;RPL38;RPL4;RPL41;RPL5;RPL6;RPL8;RPL9;RPLP0;RPLP2;RPS10;RPS11;RPS12;RPS13;RPS14;RPS15;RPS16;RPS17;RPS18;RPS19;RPS2;RPS21;RPS23;RPS24;RPS26;RPS27;RPS27A;RPS29;RPS3;RPS3A;RPS4Y1;RPS5;RPS6;RPS7;RPS8;RPS9;SNU13;UBA52
R-HSA-72312	rRNA processing	http://reactome.org/PathwayBrowser/#/R-HSA-72312	-0.611386	-2.18819	0	0	116	./Project_wg_result1709536895_GSEA/R_HSA_72312.png	71	6128;26354;6164;4809;9188;6205;118460;6204;7311;6229;6158;1453;6202;6203;6146;6160;4691;3028;6142;6138;6232;6189;6169;6124;6193;6125;9045;6139;11224;6143;6223;4736;6228;6154;6161;10528;6165;6156;6217;6144;6187;6231;6188;6235;6222;6141;6135;23521;6152;6207;6194;6218;6227;6181;25873;6206;6157;6133;6209;6233;6208;6175;6167;6155;6168;6132;6201;9349;6137;6192;6171	CSNK1D;DDX21;EXOSC6;GNL3;HSD17B10;NCL;NOP56;RPL10A;RPL11;RPL13;RPL13A;RPL14;RPL15;RPL17;RPL18;RPL18A;RPL19;RPL21;RPL22;RPL23;RPL24;RPL26;RPL27;RPL27A;RPL28;RPL30;RPL31;RPL32;RPL34;RPL35;RPL35A;RPL36;RPL37;RPL37A;RPL38;RPL4;RPL41;RPL5;RPL6;RPL8;RPL9;RPLP0;RPLP2;RPS10;RPS11;RPS12;RPS13;RPS14;RPS15;RPS16;RPS17;RPS18;RPS19;RPS2;RPS21;RPS23;RPS24;RPS26;RPS27;RPS27A;RPS29;RPS3;RPS3A;RPS4Y1;RPS5;RPS6;RPS7;RPS8;RPS9;SNU13;UBA52
R-HSA-72649	Translation initiation complex formation	http://reactome.org/PathwayBrowser/#/R-HSA-72649	-0.696438	-2.18916	0	0	56	./Project_wg_result1709536895_GSEA/R_HSA_72649.png	35	6205;6204;8661;6229;6202;10480;6203;8665;6232;6189;6193;1981;6223;6228;6217;8664;6187;6231;6188;6235;6222;8662;8668;6207;6194;6218;6227;6206;6209;6233;6208;6201;27335;1974;6192	EIF3A;EIF3B;EIF3D;EIF3F;EIF3I;EIF3K;EIF3M;EIF4A2;EIF4G1;RPS10;RPS11;RPS12;RPS13;RPS14;RPS15;RPS16;RPS17;RPS18;RPS19;RPS2;RPS21;RPS23;RPS24;RPS26;RPS27;RPS27A;RPS29;RPS3;RPS3A;RPS4Y1;RPS5;RPS6;RPS7;RPS8;RPS9
R-HSA-72702	Ribosomal scanning and start codon recognition	http://reactome.org/PathwayBrowser/#/R-HSA-72702	-0.695957	-2.19256	0	0	56	./Project_wg_result1709536895_GSEA/R_HSA_72702.png	35	6205;6204;8661;6229;6202;10480;6203;8665;6232;6189;6193;1981;6223;6228;6217;8664;6187;6231;6188;6235;6222;8662;8668;6207;6194;6218;6227;6206;6209;6233;6208;6201;27335;1974;6192	EIF3A;EIF3B;EIF3D;EIF3F;EIF3I;EIF3K;EIF3M;EIF4A2;EIF4G1;RPS10;RPS11;RPS12;RPS13;RPS14;RPS15;RPS16;RPS17;RPS18;RPS19;RPS2;RPS21;RPS23;RPS24;RPS26;RPS27;RPS27A;RPS29;RPS3;RPS3A;RPS4Y1;RPS5;RPS6;RPS7;RPS8;RPS9
R-HSA-6791226	Major pathway of rRNA processing in the nucleolus and cytosol	http://reactome.org/PathwayBrowser/#/R-HSA-6791226	-0.612821	-2.19265	0	0	113	./Project_wg_result1709536895_GSEA/R_HSA_6791226.png	70	6128;26354;6164;4809;9188;6205;118460;6204;7311;6229;6158;1453;6202;6203;6146;6160;4691;6142;6138;6232;6189;6169;6124;6193;6125;9045;6139;11224;6143;6223;4736;6228;6154;6161;10528;6165;6156;6217;6144;6187;6231;6188;6235;6222;6141;6135;23521;6152;6207;6194;6218;6227;6181;25873;6206;6157;6133;6209;6233;6208;6175;6167;6155;6168;6132;6201;9349;6137;6192;6171	CSNK1D;DDX21;EXOSC6;GNL3;NCL;NOP56;RPL10A;RPL11;RPL13;RPL13A;RPL14;RPL15;RPL17;RPL18;RPL18A;RPL19;RPL21;RPL22;RPL23;RPL24;RPL26;RPL27;RPL27A;RPL28;RPL30;RPL31;RPL32;RPL34;RPL35;RPL35A;RPL36;RPL37;RPL37A;RPL38;RPL4;RPL41;RPL5;RPL6;RPL8;RPL9;RPLP0;RPLP2;RPS10;RPS11;RPS12;RPS13;RPS14;RPS15;RPS16;RPS17;RPS18;RPS19;RPS2;RPS21;RPS23;RPS24;RPS26;RPS27;RPS27A;RPS29;RPS3;RPS3A;RPS4Y1;RPS5;RPS6;RPS7;RPS8;RPS9;SNU13;UBA52
R-HSA-166658	Complement cascade	http://reactome.org/PathwayBrowser/#/R-HSA-166658	-0.855967	-2.25038	0	0	22	./Project_wg_result1709536895_GSEA/R_HSA_166658.png	13	966;3075;721;8547;1604;718;1191;629;1675;712;730;714;713	C1QA;C1QB;C1QC;C3;C4B;C7;CD55;CD59;CFB;CFD;CFH;CLU;FCN3
R-HSA-376176	Signaling by ROBO receptors	http://reactome.org/PathwayBrowser/#/R-HSA-376176	-0.613202	-2.30959	0	0	151	./Project_wg_result1709536895_GSEA/R_HSA_376176.png	87	6234;5683;6176;5701;387;6230;25;6191;23332;200916;26019;6128;6164;6205;6204;7311;6229;6158;6923;6202;7979;6203;6146;6160;6142;6138;5705;6232;6189;5709;6169;51466;6124;6193;9978;1981;6125;9045;6139;11224;6143;5708;6223;4736;5694;7314;6228;5567;6154;6161;6165;6156;6217;6144;6187;6231;6188;6235;6222;6141;6135;23521;6152;6207;6194;6218;6227;6181;25873;6206;6157;6133;6209;6233;6208;6175;6167;6155;6168;8829;6132;6201;5692;9349;6137;6192;6171	ABL1;CLASP1;EIF4G1;ELOB;EVL;NRP1;PRKACB;PSMA2;PSMB4;PSMB6;PSMC2;PSMC5;PSMD2;PSMD3;RBX1;RHOA;RPL10A;RPL11;RPL13;RPL13A;RPL14;RPL15;RPL17;RPL18;RPL18A;RPL19;RPL21;RPL22;RPL22L1;RPL23;RPL24;RPL26;RPL27;RPL27A;RPL28;RPL30;RPL31;RPL32;RPL34;RPL35;RPL35A;RPL36;RPL37;RPL37A;RPL38;RPL4;RPL41;RPL5;RPL6;RPL8;RPL9;RPLP0;RPLP1;RPLP2;RPS10;RPS11;RPS12;RPS13;RPS14;RPS15;RPS16;RPS17;RPS18;RPS19;RPS2;RPS21;RPS23;RPS24;RPS25;RPS26;RPS27;RPS27A;RPS28;RPS29;RPS3;RPS3A;RPS4X;RPS4Y1;RPS5;RPS6;RPS7;RPS8;RPS9;SEM1;UBA52;UBB;UPF2
R-HSA-72766	Translation	http://reactome.org/PathwayBrowser/#/R-HSA-72766	-0.623248	-2.36959	0	0	179	./Project_wg_result1709536895_GSEA/R_HSA_72766.png	91	58477;6128;6164;6205;9789;118487;6204;7311;8661;6229;64975;6158;6202;10480;6203;6146;6160;6142;8665;6138;6232;6189;6169;29927;6124;6193;1981;6125;9045;6139;11224;6143;6746;6223;4736;6228;6154;6161;6165;6156;1936;60559;6217;8664;6144;6187;6231;6188;6235;6222;8662;6141;6185;6135;23521;6152;1933;6150;28972;8668;6207;6748;6194;6218;6227;6181;25873;6206;6157;6133;6209;6233;6208;10952;6175;6167;6155;6168;1937;6132;6201;27335;1974;6727;1650;6184;9349;6137;6192;6171;23471	CHCHD1;DDOST;EEF1B2;EEF1D;EEF1G;EIF3A;EIF3B;EIF3D;EIF3F;EIF3I;EIF3K;EIF3M;EIF4A2;EIF4G1;MRPL23;MRPL41;RPL10A;RPL11;RPL13;RPL13A;RPL14;RPL15;RPL17;RPL18;RPL18A;RPL19;RPL21;RPL22;RPL23;RPL24;RPL26;RPL27;RPL27A;RPL28;RPL30;RPL31;RPL32;RPL34;RPL35;RPL35A;RPL36;RPL37;RPL37A;RPL38;RPL4;RPL41;RPL5;RPL6;RPL8;RPL9;RPLP0;RPLP2;RPN1;RPN2;RPS10;RPS11;RPS12;RPS13;RPS14;RPS15;RPS16;RPS17;RPS18;RPS19;RPS2;RPS21;RPS23;RPS24;RPS26;RPS27;RPS27A;RPS29;RPS3;RPS3A;RPS4Y1;RPS5;RPS6;RPS7;RPS8;RPS9;SEC61A1;SEC61B;SPCS1;SPCS2;SPCS3;SRP14;SRPRB;SSR2;SSR4;TRAM1;UBA52
R-HSA-2408522	Selenoamino acid metabolism	http://reactome.org/PathwayBrowser/#/R-HSA-2408522	-0.711722	-2.44701	0	0	87	./Project_wg_result1709536895_GSEA/R_HSA_2408522.png	63	6128;6164;6205;6204;7311;6229;6158;6202;6203;6146;6160;6142;6138;6232;6189;6169;6124;6193;6125;9045;6139;11224;6143;6223;4736;6228;6154;6161;6165;6156;6217;6144;6187;6231;6188;6235;6222;6141;6135;23521;6152;6207;6194;6218;6227;6181;25873;6206;6157;6133;6209;6233;6208;6175;6167;6155;6168;6132;6201;9349;6137;6192;6171	RPL10A;RPL11;RPL13;RPL13A;RPL14;RPL15;RPL17;RPL18;RPL18A;RPL19;RPL21;RPL22;RPL23;RPL24;RPL26;RPL27;RPL27A;RPL28;RPL30;RPL31;RPL32;RPL34;RPL35;RPL35A;RPL36;RPL37;RPL37A;RPL38;RPL4;RPL41;RPL5;RPL6;RPL8;RPL9;RPLP0;RPLP2;RPS10;RPS11;RPS12;RPS13;RPS14;RPS15;RPS16;RPS17;RPS18;RPS19;RPS2;RPS21;RPS23;RPS24;RPS26;RPS27;RPS27A;RPS29;RPS3;RPS3A;RPS4Y1;RPS5;RPS6;RPS7;RPS8;RPS9;UBA52
R-HSA-9010553	Regulation of expression of SLITs and ROBOs	http://reactome.org/PathwayBrowser/#/R-HSA-9010553	-0.663652	-2.44892	0	0	133	./Project_wg_result1709536895_GSEA/R_HSA_9010553.png	73	6128;6164;6205;6204;7311;6229;6158;6923;6202;7979;6203;6146;6160;6142;6138;5705;6232;6189;5709;6169;6124;6193;9978;1981;6125;9045;6139;11224;6143;5708;6223;4736;5694;7314;6228;6154;6161;6165;6156;6217;6144;6187;6231;6188;6235;6222;6141;6135;23521;6152;6207;6194;6218;6227;6181;25873;6206;6157;6133;6209;6233;6208;6175;6167;6155;6168;6132;6201;5692;9349;6137;6192;6171	EIF4G1;ELOB;PSMB4;PSMB6;PSMC5;PSMD2;PSMD3;RBX1;RPL10A;RPL11;RPL13;RPL13A;RPL14;RPL15;RPL17;RPL18;RPL18A;RPL19;RPL21;RPL22;RPL23;RPL24;RPL26;RPL27;RPL27A;RPL28;RPL30;RPL31;RPL32;RPL34;RPL35;RPL35A;RPL36;RPL37;RPL37A;RPL38;RPL4;RPL41;RPL5;RPL6;RPL8;RPL9;RPLP0;RPLP2;RPS10;RPS11;RPS12;RPS13;RPS14;RPS15;RPS16;RPS17;RPS18;RPS19;RPS2;RPS21;RPS23;RPS24;RPS26;RPS27;RPS27A;RPS29;RPS3;RPS3A;RPS4Y1;RPS5;RPS6;RPS7;RPS8;RPS9;SEM1;UBA52;UBB
R-HSA-927802	Nonsense-Mediated Decay (NMD)	http://reactome.org/PathwayBrowser/#/R-HSA-927802	-0.710145	-2.47981	0	0	97	./Project_wg_result1709536895_GSEA/R_HSA_927802.png	65	6128;6164;6205;6204;7311;6229;5518;6158;6202;6203;6146;6160;6142;6138;6232;6189;6169;6124;6193;1981;6125;9045;6139;11224;6143;6223;4736;6228;6154;6161;6165;6156;6217;6144;6187;6231;6188;6235;6222;6141;6135;23521;6152;6207;6194;6218;6227;6181;25873;6206;6157;6133;6209;6233;6208;6175;6167;6155;6168;6132;6201;9349;6137;6192;6171	EIF4G1;PPP2R1A;RPL10A;RPL11;RPL13;RPL13A;RPL14;RPL15;RPL17;RPL18;RPL18A;RPL19;RPL21;RPL22;RPL23;RPL24;RPL26;RPL27;RPL27A;RPL28;RPL30;RPL31;RPL32;RPL34;RPL35;RPL35A;RPL36;RPL37;RPL37A;RPL38;RPL4;RPL41;RPL5;RPL6;RPL8;RPL9;RPLP0;RPLP2;RPS10;RPS11;RPS12;RPS13;RPS14;RPS15;RPS16;RPS17;RPS18;RPS19;RPS2;RPS21;RPS23;RPS24;RPS26;RPS27;RPS27A;RPS29;RPS3;RPS3A;RPS4Y1;RPS5;RPS6;RPS7;RPS8;RPS9;UBA52
R-HSA-975957	Nonsense Mediated Decay (NMD) enhanced by the Exon Junction Complex (EJC)	http://reactome.org/PathwayBrowser/#/R-HSA-975957	-0.710145	-2.47981	0	0	97	./Project_wg_result1709536895_GSEA/R_HSA_975957.png	65	6128;6164;6205;6204;7311;6229;5518;6158;6202;6203;6146;6160;6142;6138;6232;6189;6169;6124;6193;1981;6125;9045;6139;11224;6143;6223;4736;6228;6154;6161;6165;6156;6217;6144;6187;6231;6188;6235;6222;6141;6135;23521;6152;6207;6194;6218;6227;6181;25873;6206;6157;6133;6209;6233;6208;6175;6167;6155;6168;6132;6201;9349;6137;6192;6171	EIF4G1;PPP2R1A;RPL10A;RPL11;RPL13;RPL13A;RPL14;RPL15;RPL17;RPL18;RPL18A;RPL19;RPL21;RPL22;RPL23;RPL24;RPL26;RPL27;RPL27A;RPL28;RPL30;RPL31;RPL32;RPL34;RPL35;RPL35A;RPL36;RPL37;RPL37A;RPL38;RPL4;RPL41;RPL5;RPL6;RPL8;RPL9;RPLP0;RPLP2;RPS10;RPS11;RPS12;RPS13;RPS14;RPS15;RPS16;RPS17;RPS18;RPS19;RPS2;RPS21;RPS23;RPS24;RPS26;RPS27;RPS27A;RPS29;RPS3;RPS3A;RPS4Y1;RPS5;RPS6;RPS7;RPS8;RPS9;UBA52
R-HSA-72613	Eukaryotic Translation Initiation	http://reactome.org/PathwayBrowser/#/R-HSA-72613	-0.701759	-2.50743	0	0	109	./Project_wg_result1709536895_GSEA/R_HSA_72613.png	72	6128;6164;6205;6204;7311;8661;6229;6158;6202;10480;6203;6146;6160;6142;8665;6138;6232;6189;6169;6124;6193;1981;6125;9045;6139;11224;6143;6223;4736;6228;6154;6161;6165;6156;6217;8664;6144;6187;6231;6188;6235;6222;8662;6141;6135;23521;6152;8668;6207;6194;6218;6227;6181;25873;6206;6157;6133;6209;6233;6208;6175;6167;6155;6168;6132;6201;27335;1974;9349;6137;6192;6171	EIF3A;EIF3B;EIF3D;EIF3F;EIF3I;EIF3K;EIF3M;EIF4A2;EIF4G1;RPL10A;RPL11;RPL13;RPL13A;RPL14;RPL15;RPL17;RPL18;RPL18A;RPL19;RPL21;RPL22;RPL23;RPL24;RPL26;RPL27;RPL27A;RPL28;RPL30;RPL31;RPL32;RPL34;RPL35;RPL35A;RPL36;RPL37;RPL37A;RPL38;RPL4;RPL41;RPL5;RPL6;RPL8;RPL9;RPLP0;RPLP2;RPS10;RPS11;RPS12;RPS13;RPS14;RPS15;RPS16;RPS17;RPS18;RPS19;RPS2;RPS21;RPS23;RPS24;RPS26;RPS27;RPS27A;RPS29;RPS3;RPS3A;RPS4Y1;RPS5;RPS6;RPS7;RPS8;RPS9;UBA52
R-HSA-72737	Cap-dependent Translation Initiation	http://reactome.org/PathwayBrowser/#/R-HSA-72737	-0.701759	-2.50743	0	0	109	./Project_wg_result1709536895_GSEA/R_HSA_72737.png	72	6128;6164;6205;6204;7311;8661;6229;6158;6202;10480;6203;6146;6160;6142;8665;6138;6232;6189;6169;6124;6193;1981;6125;9045;6139;11224;6143;6223;4736;6228;6154;6161;6165;6156;6217;8664;6144;6187;6231;6188;6235;6222;8662;6141;6135;23521;6152;8668;6207;6194;6218;6227;6181;25873;6206;6157;6133;6209;6233;6208;6175;6167;6155;6168;6132;6201;27335;1974;9349;6137;6192;6171	EIF3A;EIF3B;EIF3D;EIF3F;EIF3I;EIF3K;EIF3M;EIF4A2;EIF4G1;RPL10A;RPL11;RPL13;RPL13A;RPL14;RPL15;RPL17;RPL18;RPL18A;RPL19;RPL21;RPL22;RPL23;RPL24;RPL26;RPL27;RPL27A;RPL28;RPL30;RPL31;RPL32;RPL34;RPL35;RPL35A;RPL36;RPL37;RPL37A;RPL38;RPL4;RPL41;RPL5;RPL6;RPL8;RPL9;RPLP0;RPLP2;RPS10;RPS11;RPS12;RPS13;RPS14;RPS15;RPS16;RPS17;RPS18;RPS19;RPS2;RPS21;RPS23;RPS24;RPS26;RPS27;RPS27A;RPS29;RPS3;RPS3A;RPS4Y1;RPS5;RPS6;RPS7;RPS8;RPS9;UBA52
R-HSA-168254	Influenza Infection	http://reactome.org/PathwayBrowser/#/R-HSA-168254	-0.718128	-2.53473	0	0	109	./Project_wg_result1709536895_GSEA/R_HSA_168254.png	74	5439;8106;6128;6164;6205;6204;7311;5438;6229;6158;4928;6202;6203;5434;6146;811;5903;6160;6142;6138;6232;6189;821;6169;6124;6193;6125;9045;6139;1211;11224;6143;6223;4736;6228;6154;6161;1213;6165;3839;6156;6217;6144;6187;6231;6188;6235;6222;6141;6135;23521;6152;6207;6194;6218;6227;6181;25873;6206;6157;6133;6209;6233;6208;6175;6167;6155;6168;6132;6201;9349;6137;6192;6171	CALR;CANX;CLTA;CLTC;KPNA3;NUP98;PABPN1;POLR2E;POLR2I;POLR2J;RANBP2;RPL10A;RPL11;RPL13;RPL13A;RPL14;RPL15;RPL17;RPL18;RPL18A;RPL19;RPL21;RPL22;RPL23;RPL24;RPL26;RPL27;RPL27A;RPL28;RPL30;RPL31;RPL32;RPL34;RPL35;RPL35A;RPL36;RPL37;RPL37A;RPL38;RPL4;RPL41;RPL5;RPL6;RPL8;RPL9;RPLP0;RPLP2;RPS10;RPS11;RPS12;RPS13;RPS14;RPS15;RPS16;RPS17;RPS18;RPS19;RPS2;RPS21;RPS23;RPS24;RPS26;RPS27;RPS27A;RPS29;RPS3;RPS3A;RPS4Y1;RPS5;RPS6;RPS7;RPS8;RPS9;UBA52
R-HSA-975956	Nonsense Mediated Decay (NMD) independent of the Exon Junction Complex (EJC)	http://reactome.org/PathwayBrowser/#/R-HSA-975956	-0.748524	-2.55699	0	0	85	./Project_wg_result1709536895_GSEA/R_HSA_975956.png	64	6128;6164;6205;6204;7311;6229;6158;6202;6203;6146;6160;6142;6138;6232;6189;6169;6124;6193;1981;6125;9045;6139;11224;6143;6223;4736;6228;6154;6161;6165;6156;6217;6144;6187;6231;6188;6235;6222;6141;6135;23521;6152;6207;6194;6218;6227;6181;25873;6206;6157;6133;6209;6233;6208;6175;6167;6155;6168;6132;6201;9349;6137;6192;6171	EIF4G1;RPL10A;RPL11;RPL13;RPL13A;RPL14;RPL15;RPL17;RPL18;RPL18A;RPL19;RPL21;RPL22;RPL23;RPL24;RPL26;RPL27;RPL27A;RPL28;RPL30;RPL31;RPL32;RPL34;RPL35;RPL35A;RPL36;RPL37;RPL37A;RPL38;RPL4;RPL41;RPL5;RPL6;RPL8;RPL9;RPLP0;RPLP2;RPS10;RPS11;RPS12;RPS13;RPS14;RPS15;RPS16;RPS17;RPS18;RPS19;RPS2;RPS21;RPS23;RPS24;RPS26;RPS27;RPS27A;RPS29;RPS3;RPS3A;RPS4Y1;RPS5;RPS6;RPS7;RPS8;RPS9;UBA52
R-HSA-72764	Eukaryotic Translation Termination	http://reactome.org/PathwayBrowser/#/R-HSA-72764	-0.749083	-2.55831	0	0	82	./Project_wg_result1709536895_GSEA/R_HSA_72764.png	63	6128;6164;6205;6204;7311;6229;6158;6202;6203;6146;6160;6142;6138;6232;6189;6169;6124;6193;6125;9045;6139;11224;6143;6223;4736;6228;6154;6161;6165;6156;6217;6144;6187;6231;6188;6235;6222;6141;6135;23521;6152;6207;6194;6218;6227;6181;25873;6206;6157;6133;6209;6233;6208;6175;6167;6155;6168;6132;6201;9349;6137;6192;6171	RPL10A;RPL11;RPL13;RPL13A;RPL14;RPL15;RPL17;RPL18;RPL18A;RPL19;RPL21;RPL22;RPL23;RPL24;RPL26;RPL27;RPL27A;RPL28;RPL30;RPL31;RPL32;RPL34;RPL35;RPL35A;RPL36;RPL37;RPL37A;RPL38;RPL4;RPL41;RPL5;RPL6;RPL8;RPL9;RPLP0;RPLP2;RPS10;RPS11;RPS12;RPS13;RPS14;RPS15;RPS16;RPS17;RPS18;RPS19;RPS2;RPS21;RPS23;RPS24;RPS26;RPS27;RPS27A;RPS29;RPS3;RPS3A;RPS4Y1;RPS5;RPS6;RPS7;RPS8;RPS9;UBA52
R-HSA-156902	Peptide chain elongation	http://reactome.org/PathwayBrowser/#/R-HSA-156902	-0.753784	-2.56359	0	0	80	./Project_wg_result1709536895_GSEA/R_HSA_156902.png	63	6128;6164;6205;6204;7311;6229;6158;6202;6203;6146;6160;6142;6138;6232;6189;6169;6124;6193;6125;9045;6139;11224;6143;6223;4736;6228;6154;6161;6165;6156;6217;6144;6187;6231;6188;6235;6222;6141;6135;23521;6152;6207;6194;6218;6227;6181;25873;6206;6157;6133;6209;6233;6208;6175;6167;6155;6168;6132;6201;9349;6137;6192;6171	RPL10A;RPL11;RPL13;RPL13A;RPL14;RPL15;RPL17;RPL18;RPL18A;RPL19;RPL21;RPL22;RPL23;RPL24;RPL26;RPL27;RPL27A;RPL28;RPL30;RPL31;RPL32;RPL34;RPL35;RPL35A;RPL36;RPL37;RPL37A;RPL38;RPL4;RPL41;RPL5;RPL6;RPL8;RPL9;RPLP0;RPLP2;RPS10;RPS11;RPS12;RPS13;RPS14;RPS15;RPS16;RPS17;RPS18;RPS19;RPS2;RPS21;RPS23;RPS24;RPS26;RPS27;RPS27A;RPS29;RPS3;RPS3A;RPS4Y1;RPS5;RPS6;RPS7;RPS8;RPS9;UBA52
R-HSA-192823	Viral mRNA Translation	http://reactome.org/PathwayBrowser/#/R-HSA-192823	-0.753784	-2.56359	0	0	80	./Project_wg_result1709536895_GSEA/R_HSA_192823.png	63	6128;6164;6205;6204;7311;6229;6158;6202;6203;6146;6160;6142;6138;6232;6189;6169;6124;6193;6125;9045;6139;11224;6143;6223;4736;6228;6154;6161;6165;6156;6217;6144;6187;6231;6188;6235;6222;6141;6135;23521;6152;6207;6194;6218;6227;6181;25873;6206;6157;6133;6209;6233;6208;6175;6167;6155;6168;6132;6201;9349;6137;6192;6171	RPL10A;RPL11;RPL13;RPL13A;RPL14;RPL15;RPL17;RPL18;RPL18A;RPL19;RPL21;RPL22;RPL23;RPL24;RPL26;RPL27;RPL27A;RPL28;RPL30;RPL31;RPL32;RPL34;RPL35;RPL35A;RPL36;RPL37;RPL37A;RPL38;RPL4;RPL41;RPL5;RPL6;RPL8;RPL9;RPLP0;RPLP2;RPS10;RPS11;RPS12;RPS13;RPS14;RPS15;RPS16;RPS17;RPS18;RPS19;RPS2;RPS21;RPS23;RPS24;RPS26;RPS27;RPS27A;RPS29;RPS3;RPS3A;RPS4Y1;RPS5;RPS6;RPS7;RPS8;RPS9;UBA52
R-HSA-2408557	Selenocysteine synthesis	http://reactome.org/PathwayBrowser/#/R-HSA-2408557	-0.753784	-2.56359	0	0	80	./Project_wg_result1709536895_GSEA/R_HSA_2408557.png	63	6128;6164;6205;6204;7311;6229;6158;6202;6203;6146;6160;6142;6138;6232;6189;6169;6124;6193;6125;9045;6139;11224;6143;6223;4736;6228;6154;6161;6165;6156;6217;6144;6187;6231;6188;6235;6222;6141;6135;23521;6152;6207;6194;6218;6227;6181;25873;6206;6157;6133;6209;6233;6208;6175;6167;6155;6168;6132;6201;9349;6137;6192;6171	RPL10A;RPL11;RPL13;RPL13A;RPL14;RPL15;RPL17;RPL18;RPL18A;RPL19;RPL21;RPL22;RPL23;RPL24;RPL26;RPL27;RPL27A;RPL28;RPL30;RPL31;RPL32;RPL34;RPL35;RPL35A;RPL36;RPL37;RPL37A;RPL38;RPL4;RPL41;RPL5;RPL6;RPL8;RPL9;RPLP0;RPLP2;RPS10;RPS11;RPS12;RPS13;RPS14;RPS15;RPS16;RPS17;RPS18;RPS19;RPS2;RPS21;RPS23;RPS24;RPS26;RPS27;RPS27A;RPS29;RPS3;RPS3A;RPS4Y1;RPS5;RPS6;RPS7;RPS8;RPS9;UBA52
R-HSA-168273	Influenza Viral RNA Transcription and Replication	http://reactome.org/PathwayBrowser/#/R-HSA-168273	-0.731836	-2.56398	0	0	97	./Project_wg_result1709536895_GSEA/R_HSA_168273.png	68	5439;6128;6164;6205;6204;7311;5438;6229;6158;4928;6202;6203;5434;6146;5903;6160;6142;6138;6232;6189;6169;6124;6193;6125;9045;6139;11224;6143;6223;4736;6228;6154;6161;6165;6156;6217;6144;6187;6231;6188;6235;6222;6141;6135;23521;6152;6207;6194;6218;6227;6181;25873;6206;6157;6133;6209;6233;6208;6175;6167;6155;6168;6132;6201;9349;6137;6192;6171	NUP98;POLR2E;POLR2I;POLR2J;RANBP2;RPL10A;RPL11;RPL13;RPL13A;RPL14;RPL15;RPL17;RPL18;RPL18A;RPL19;RPL21;RPL22;RPL23;RPL24;RPL26;RPL27;RPL27A;RPL28;RPL30;RPL31;RPL32;RPL34;RPL35;RPL35A;RPL36;RPL37;RPL37A;RPL38;RPL4;RPL41;RPL5;RPL6;RPL8;RPL9;RPLP0;RPLP2;RPS10;RPS11;RPS12;RPS13;RPS14;RPS15;RPS16;RPS17;RPS18;RPS19;RPS2;RPS21;RPS23;RPS24;RPS26;RPS27;RPS27A;RPS29;RPS3;RPS3A;RPS4Y1;RPS5;RPS6;RPS7;RPS8;RPS9;UBA52
R-HSA-168255	Influenza Life Cycle	http://reactome.org/PathwayBrowser/#/R-HSA-168255	-0.72923	-2.5697	0	0	105	./Project_wg_result1709536895_GSEA/R_HSA_168255.png	72	5439;6128;6164;6205;6204;7311;5438;6229;6158;4928;6202;6203;5434;6146;811;5903;6160;6142;6138;6232;6189;821;6169;6124;6193;6125;9045;6139;1211;11224;6143;6223;4736;6228;6154;6161;1213;6165;6156;6217;6144;6187;6231;6188;6235;6222;6141;6135;23521;6152;6207;6194;6218;6227;6181;25873;6206;6157;6133;6209;6233;6208;6175;6167;6155;6168;6132;6201;9349;6137;6192;6171	CALR;CANX;CLTA;CLTC;NUP98;POLR2E;POLR2I;POLR2J;RANBP2;RPL10A;RPL11;RPL13;RPL13A;RPL14;RPL15;RPL17;RPL18;RPL18A;RPL19;RPL21;RPL22;RPL23;RPL24;RPL26;RPL27;RPL27A;RPL28;RPL30;RPL31;RPL32;RPL34;RPL35;RPL35A;RPL36;RPL37;RPL37A;RPL38;RPL4;RPL41;RPL5;RPL6;RPL8;RPL9;RPLP0;RPLP2;RPS10;RPS11;RPS12;RPS13;RPS14;RPS15;RPS16;RPS17;RPS18;RPS19;RPS2;RPS21;RPS23;RPS24;RPS26;RPS27;RPS27A;RPS29;RPS3;RPS3A;RPS4Y1;RPS5;RPS6;RPS7;RPS8;RPS9;UBA52
R-HSA-72689	Formation of a pool of free 40S subunits	http://reactome.org/PathwayBrowser/#/R-HSA-72689	-0.739156	-2.57198	0	0	93	./Project_wg_result1709536895_GSEA/R_HSA_72689.png	70	6128;6164;6205;6204;7311;8661;6229;6158;6202;10480;6203;6146;6160;6142;8665;6138;6232;6189;6169;6124;6193;6125;9045;6139;11224;6143;6223;4736;6228;6154;6161;6165;6156;6217;8664;6144;6187;6231;6188;6235;6222;8662;6141;6135;23521;6152;8668;6207;6194;6218;6227;6181;25873;6206;6157;6133;6209;6233;6208;6175;6167;6155;6168;6132;6201;27335;9349;6137;6192;6171	EIF3A;EIF3B;EIF3D;EIF3F;EIF3I;EIF3K;EIF3M;RPL10A;RPL11;RPL13;RPL13A;RPL14;RPL15;RPL17;RPL18;RPL18A;RPL19;RPL21;RPL22;RPL23;RPL24;RPL26;RPL27;RPL27A;RPL28;RPL30;RPL31;RPL32;RPL34;RPL35;RPL35A;RPL36;RPL37;RPL37A;RPL38;RPL4;RPL41;RPL5;RPL6;RPL8;RPL9;RPLP0;RPLP2;RPS10;RPS11;RPS12;RPS13;RPS14;RPS15;RPS16;RPS17;RPS18;RPS19;RPS2;RPS21;RPS23;RPS24;RPS26;RPS27;RPS27A;RPS29;RPS3;RPS3A;RPS4Y1;RPS5;RPS6;RPS7;RPS8;RPS9;UBA52
R-HSA-156827	L13a-mediated translational silencing of Ceruloplasmin expression	http://reactome.org/PathwayBrowser/#/R-HSA-156827	-0.729261	-2.5769	0	0	102	./Project_wg_result1709536895_GSEA/R_HSA_156827.png	72	6128;6164;6205;6204;7311;8661;6229;6158;6202;10480;6203;6146;6160;6142;8665;6138;6232;6189;6169;6124;6193;1981;6125;9045;6139;11224;6143;6223;4736;6228;6154;6161;6165;6156;6217;8664;6144;6187;6231;6188;6235;6222;8662;6141;6135;23521;6152;8668;6207;6194;6218;6227;6181;25873;6206;6157;6133;6209;6233;6208;6175;6167;6155;6168;6132;6201;27335;1974;9349;6137;6192;6171	EIF3A;EIF3B;EIF3D;EIF3F;EIF3I;EIF3K;EIF3M;EIF4A2;EIF4G1;RPL10A;RPL11;RPL13;RPL13A;RPL14;RPL15;RPL17;RPL18;RPL18A;RPL19;RPL21;RPL22;RPL23;RPL24;RPL26;RPL27;RPL27A;RPL28;RPL30;RPL31;RPL32;RPL34;RPL35;RPL35A;RPL36;RPL37;RPL37A;RPL38;RPL4;RPL41;RPL5;RPL6;RPL8;RPL9;RPLP0;RPLP2;RPS10;RPS11;RPS12;RPS13;RPS14;RPS15;RPS16;RPS17;RPS18;RPS19;RPS2;RPS21;RPS23;RPS24;RPS26;RPS27;RPS27A;RPS29;RPS3;RPS3A;RPS4Y1;RPS5;RPS6;RPS7;RPS8;RPS9;UBA52
R-HSA-72706	GTP hydrolysis and joining of the 60S ribosomal subunit	http://reactome.org/PathwayBrowser/#/R-HSA-72706	-0.727281	-2.5777	0	0	103	./Project_wg_result1709536895_GSEA/R_HSA_72706.png	72	6128;6164;6205;6204;7311;8661;6229;6158;6202;10480;6203;6146;6160;6142;8665;6138;6232;6189;6169;6124;6193;1981;6125;9045;6139;11224;6143;6223;4736;6228;6154;6161;6165;6156;6217;8664;6144;6187;6231;6188;6235;6222;8662;6141;6135;23521;6152;8668;6207;6194;6218;6227;6181;25873;6206;6157;6133;6209;6233;6208;6175;6167;6155;6168;6132;6201;27335;1974;9349;6137;6192;6171	EIF3A;EIF3B;EIF3D;EIF3F;EIF3I;EIF3K;EIF3M;EIF4A2;EIF4G1;RPL10A;RPL11;RPL13;RPL13A;RPL14;RPL15;RPL17;RPL18;RPL18A;RPL19;RPL21;RPL22;RPL23;RPL24;RPL26;RPL27;RPL27A;RPL28;RPL30;RPL31;RPL32;RPL34;RPL35;RPL35A;RPL36;RPL37;RPL37A;RPL38;RPL4;RPL41;RPL5;RPL6;RPL8;RPL9;RPLP0;RPLP2;RPS10;RPS11;RPS12;RPS13;RPS14;RPS15;RPS16;RPS17;RPS18;RPS19;RPS2;RPS21;RPS23;RPS24;RPS26;RPS27;RPS27A;RPS29;RPS3;RPS3A;RPS4Y1;RPS5;RPS6;RPS7;RPS8;RPS9;UBA52
R-HSA-156842	Eukaryotic Translation Elongation	http://reactome.org/PathwayBrowser/#/R-HSA-156842	-0.758334	-2.58945	0	0	83	./Project_wg_result1709536895_GSEA/R_HSA_156842.png	66	6128;6164;6205;6204;7311;6229;6158;6202;6203;6146;6160;6142;6138;6232;6189;6169;6124;6193;6125;9045;6139;11224;6143;6223;4736;6228;6154;6161;6165;6156;1936;6217;6144;6187;6231;6188;6235;6222;6141;6135;23521;6152;1933;6207;6194;6218;6227;6181;25873;6206;6157;6133;6209;6233;6208;6175;6167;6155;6168;1937;6132;6201;9349;6137;6192;6171	EEF1B2;EEF1D;EEF1G;RPL10A;RPL11;RPL13;RPL13A;RPL14;RPL15;RPL17;RPL18;RPL18A;RPL19;RPL21;RPL22;RPL23;RPL24;RPL26;RPL27;RPL27A;RPL28;RPL30;RPL31;RPL32;RPL34;RPL35;RPL35A;RPL36;RPL37;RPL37A;RPL38;RPL4;RPL41;RPL5;RPL6;RPL8;RPL9;RPLP0;RPLP2;RPS10;RPS11;RPS12;RPS13;RPS14;RPS15;RPS16;RPS17;RPS18;RPS19;RPS2;RPS21;RPS23;RPS24;RPS26;RPS27;RPS27A;RPS29;RPS3;RPS3A;RPS4Y1;RPS5;RPS6;RPS7;RPS8;RPS9;UBA52
R-HSA-1799339	SRP-dependent cotranslational protein targeting to membrane	http://reactome.org/PathwayBrowser/#/R-HSA-1799339	-0.75749	-2.68495	0	0	99	./Project_wg_result1709536895_GSEA/R_HSA_1799339.png	76	58477;6128;6164;6205;9789;6204;7311;6229;6158;6202;6203;6146;6160;6142;6138;6232;6189;6169;29927;6124;6193;6125;9045;6139;11224;6143;6746;6223;4736;6228;6154;6161;6165;6156;60559;6217;6144;6187;6231;6188;6235;6222;6141;6185;6135;23521;6152;28972;6207;6748;6194;6218;6227;6181;25873;6206;6157;6133;6209;6233;6208;10952;6175;6167;6155;6168;6132;6201;6727;1650;6184;9349;6137;6192;6171;23471	DDOST;RPL10A;RPL11;RPL13;RPL13A;RPL14;RPL15;RPL17;RPL18;RPL18A;RPL19;RPL21;RPL22;RPL23;RPL24;RPL26;RPL27;RPL27A;RPL28;RPL30;RPL31;RPL32;RPL34;RPL35;RPL35A;RPL36;RPL37;RPL37A;RPL38;RPL4;RPL41;RPL5;RPL6;RPL8;RPL9;RPLP0;RPLP2;RPN1;RPN2;RPS10;RPS11;RPS12;RPS13;RPS14;RPS15;RPS16;RPS17;RPS18;RPS19;RPS2;RPS21;RPS23;RPS24;RPS26;RPS27;RPS27A;RPS29;RPS3;RPS3A;RPS4Y1;RPS5;RPS6;RPS7;RPS8;RPS9;SEC61A1;SEC61B;SPCS1;SPCS2;SPCS3;SRP14;SRPRB;SSR2;SSR4;TRAM1;UBA52
