## Supplemental Table 8 for "SIV infection disrupts the spatial cellular and communication networks of pulmonary granulomas during SIV/Mtb co-infection"

### Sheet: SIVMtb vs Mtb
Gene	baseMean	log2FoldChange	lfcSE	pvalue	padj			#sig	1027
S100A9	67.5461	3.63488	0.40319	6.64699e-12	3.24573e-08
S100A8	33.3001	2.50947	0.310369	1.3828e-10	1.5068e-07
SFTPB	78.8933	2.46231	0.543031	5.84748e-06	0.000228426
IGKC	807.311	2.43598	0.690568	1.56612e-05	0.0004552
IFI27	88.9044	2.24159	0.298633	7.73964e-10	3.77927e-07
PLAC8	101.908	2.23615	0.293066	5.25696e-10	2.85219e-07
IGHG2	1082.01	2.21969	0.748009	7.42864e-05	0.00142251
IGHG4	716.838	2.09737	0.730699	0.000112452	0.00192266
SFTPA2	53.471	2.05672	0.539427	4.14714e-05	0.000940312
BGN	27.6876	2.0295	0.293575	5.14928e-09	1.39688e-06
CCL8	24.4448	1.99592	0.251808	2.2154e-10	1.5454e-07
CCL2	53.7979	1.95556	0.236265	7.58057e-11	1.30371e-07
COL4A1	48.9167	1.91919	0.240417	1.68718e-10	1.5068e-07
C4orf46	47.5018	1.70869	0.281188	5.91581e-08	8.49614e-06
WFDC2	35.8054	1.69489	0.382788	8.80954e-06	0.00030926
SFTPC	44.7815	1.6661	0.508913	0.000178956	0.00264345
SERPINH1	29.5498	1.62141	0.196982	8.00966e-11	1.30371e-07
ZNF587	43.5946	1.60881	0.319738	1.14356e-06	7.64933e-05
PRMT8	210.626	1.55002	0.344505	3.24427e-06	0.000153804
IGHG3	112.865	1.52935	0.520398	0.000314665	0.00379385
IGHG1	47.8804	1.50995	0.471415	0.000172373	0.00256907
ZNF776	22.6805	1.48827	0.286575	1.16923e-06	7.65728e-05
IGHM	46.1238	1.47461	0.437608	0.000147208	0.00230691
PHAX	73.1696	1.46784	0.252506	1.65658e-07	1.79758e-05
USP17L3	29.9088	1.44486	0.337132	1.18997e-05	0.000371887
COL4A2	28.1099	1.44006	0.184021	3.30447e-10	2.01697e-07
COL1A1	75.8172	1.42868	0.349078	2.37454e-05	0.000613785
HBA1	32.7939	1.40261	0.385922	3.81159e-05	0.000890525
BMERB1	31.2305	1.38834	0.276287	1.902e-06	0.000111897
SPARC	59.5285	1.36132	0.373742	7.76804e-05	0.00147021
COL3A1	182.753	1.34246	0.412592	0.000186011	0.00269523
SLC34A2	23.8082	1.33079	0.316156	1.82451e-05	0.000492214
KRTAP10-3	27.4099	1.28008	0.271559	3.92846e-06	0.000174388
TAGLN	19.0603	1.2642	0.258499	2.24677e-06	0.000123052
FCF1	54.7595	1.24424	0.272423	5.80943e-06	0.000228426
TCIM	21.8487	1.22806	0.193808	3.54413e-08	6.01829e-06
COL1A2	201.456	1.22382	0.355518	0.000137712	0.00222665
CXCL11	61.6849	1.22373	0.342492	9.10737e-05	0.00167185
KRT18	27.3833	1.21347	0.230964	8.58225e-07	6.09181e-05
CAMK2N1	37.2281	1.19921	0.568005	NA	NA
FCGR1A	22.5827	1.19174	0.161032	1.27737e-09	5.02279e-07
PIGR	13.986	1.18879	0.268411	1.04668e-05	0.000343493
TFPI	34.598	1.1849	0.199562	1.14137e-07	1.44092e-05
CCN2	34.5374	1.17687	0.270576	1.19571e-05	0.000371887
C3	79.0687	1.16343	0.302191	4.22972e-05	0.000940312
NDUFB7	71.4363	1.15319	0.259888	8.03895e-06	0.000299236
C1QC	103.375	1.14224	0.293245	3.88107e-05	0.000898968
ADAMTS4	15.6837	1.12243	0.175925	3.08192e-08	5.57371e-06
COL6A2	79.7148	1.10866	0.229636	3.08985e-06	0.000150878
TNFAIP6	20.214	1.10713	0.189511	1.63164e-07	1.79758e-05
C1S	43.8365	1.10537	0.176654	4.16618e-08	6.35733e-06
MXD1	28.6177	1.1048	0.185702	1.15084e-07	1.44092e-05
ATAD3A	35.2205	1.09526	0.325545	0.000161289	0.0024383
PITX1	22.7952	1.09526	0.325418	0.000160775	0.00243809
THBS1	41.1457	1.08539	0.318195	0.00015196	0.00234817
COL6A1	66.6928	1.08044	0.265674	2.49322e-05	0.000624327
CXCL8	37.1985	1.06676	0.350744	0.000291398	0.00363912
IFI6	62.9332	1.0596	0.309173	0.000131659	0.00215013
COL5A1	46.7882	1.05049	0.231735	7.16452e-06	0.000273315
ISG15	14.0573	1.04583	0.189813	4.59252e-07	3.86643e-05
COL6A3	52.8482	1.0451	0.222501	4.5359e-06	0.000187729
KRT8	16.7401	1.04339	0.169062	5.63665e-08	8.34054e-06
WLS	12.3666	1.0417	0.197463	9.26953e-07	6.46616e-05
MZB1	21.1347	1.02686	0.425094	0.00112204	0.0100901
CTHRC1	11.4344	1.02118	0.175578	1.73224e-07	1.79969e-05
PCOLCE	19.8795	1.01901	0.173476	1.45679e-07	1.6937e-05
GOLGA6A	26.4017	1.01101	0.207076	2.9874e-06	0.000148852
CCDC184	22.5191	1.006	0.326028	0.000385453	0.0044707
LYRM2	43.8582	1.00437	0.244018	2.42598e-05	0.000613785
SFTPD	17.0083	0.984627	0.314433	0.000329662	0.00390713
IGFBP5	33.6311	0.978836	0.216507	8.21168e-06	0.000299236
C4B	23.7901	0.978694	0.191724	1.67985e-06	0.000101268
UBALD1	18.4251	0.969951	0.235215	2.6182e-05	0.000644292
SFRP2	21.4151	0.954689	0.303946	0.000301313	0.0037024
KLF2	14.4141	0.952651	0.1797	8.60812e-07	6.09181e-05
CAV1	15.576	0.945602	0.193047	2.78837e-06	0.000143322
GZMB	61.5469	0.940718	0.219455	1.74778e-05	0.000482285
APOL2	26.3614	0.936234	0.175387	7.19232e-07	5.4031e-05
DCN	145.01	0.91681	0.267844	0.000149406	0.00233083
LTF	21.9349	0.91578	0.24918	9.36211e-05	0.00169613
BCAR1	17.4125	0.9105	0.163458	3.72435e-07	3.35933e-05
NR2F2	12.0888	0.908103	0.174836	1.22854e-06	7.79089e-05
SERPING1	40.6997	0.879428	0.180097	3.22033e-06	0.000153804
DES	17.0663	0.874821	0.148208	1.34885e-07	1.60645e-05
COL5A3	21.0926	0.874208	0.178006	3.17675e-06	0.000153585
TNFAIP3	74.5098	0.872202	0.177285	2.75538e-06	0.000143133
MYLK	18.2826	0.871685	0.166946	1.17611e-06	7.65728e-05
CD163	26.7054	0.871624	0.199054	8.70337e-06	0.00030926
PDLIM1	13.3068	0.871008	0.170433	1.63149e-06	9.95818e-05
ITGA1	13.439	0.867186	0.190422	8.93008e-06	0.00030926
PLEK	34.662	0.854902	0.219037	5.18254e-05	0.00108611
GBP1	147.179	0.852098	0.203568	2.42563e-05	0.000613785
LAMB1	20.8691	0.846213	0.127911	1.41343e-08	3.32643e-06
SSTR4	15.7862	0.84537	0.28783	0.000575968	0.0060353
SERPINF1	42.8851	0.845243	0.227754	8.57705e-05	0.00159246
PIM2	21.8743	0.84492	0.236983	0.000133851	0.00217865
HP	11.2014	0.8414	0.248237	0.00020609	0.00285891
NFKBIA	95.7153	0.836008	0.206505	3.46483e-05	0.000825305
ZNF669	46.1862	0.83326	0.220253	7.05606e-05	0.00137819
IL1RAP	34.6696	0.832992	0.180801	7.51615e-06	0.000282318
GRAMD1A	31.1841	0.831201	0.116344	2.77372e-09	9.67433e-07
TGFBI	13.2609	0.823699	0.189053	1.41582e-05	0.000418998
NID1	17.8372	0.821171	0.162365	2.00348e-06	0.000115094
TUSC2	21.7956	0.818504	0.164266	2.25555e-06	0.000123052
TASOR2	87.999	0.80434	0.177012	8.88167e-06	0.00030926
BST2	14.3679	0.79552	0.165487	4.19773e-06	0.000180831
C1QB	133.438	0.794526	0.272922	0.000535679	0.00568635
TXNDC5	18.8909	0.790931	0.156312	1.9588e-06	0.000113867
LUM	20.5846	0.785797	0.255733	0.000463158	0.00514
CNN3	16.0858	0.783682	0.15588	2.10764e-06	0.00011967
BCL7C	37.6494	0.778772	0.142841	5.58021e-07	4.46692e-05
KRTAP5-8	16.6187	0.771851	0.237424	0.000306828	0.00372697
FKBP9	13.5163	0.761031	0.169128	1.04814e-05	0.000343493
BCL6	15.1113	0.76065	0.159427	4.5018e-06	0.000187729
CEBPD	17.9373	0.759988	0.151388	2.268e-06	0.000123052
RBPMS	17.3877	0.746624	0.160902	7.07376e-06	0.00027256
KCNJ2	16.781	0.746095	0.151714	2.88729e-06	0.000145347
PRDM1	37.4367	0.746065	0.14919	2.37593e-06	0.000127398
CCN1	15.8631	0.744569	0.210039	0.000117927	0.00197204
MPST	21.2776	0.744329	0.162741	8.17976e-06	0.000299236
BCL2L11	20.3839	0.743257	0.117162	3.57424e-08	6.01829e-06
FCGRT	14.1645	0.739746	0.193185	7.36587e-05	0.00141604
HOXB3	16.9659	0.738851	0.224305	0.000266179	0.00342315
APOC1	41.0637	0.737698	0.252737	0.000692495	0.00695772
MMP2	28.2948	0.737184	0.247808	0.000532388	0.00566735
IER3	41.993	0.735297	0.21621	0.000199872	0.00281261
TSC22D1	17.5205	0.735045	0.163968	1.16191e-05	0.000371101
IFIT3	22.1156	0.730738	0.188451	5.90338e-05	0.00119611
CARD16	39.4589	0.723845	0.193049	8.65504e-05	0.00160086
CDKN2D	25.7314	0.722956	0.187162	5.69457e-05	0.00116834
KRTAP5-1	20.4283	0.717757	0.195593	0.000109226	0.00188189
CFB	13.11	0.717677	0.286225	0.00168565	0.0137642
ADGRE5	46.9217	0.716048	0.13141	6.34916e-07	4.9211e-05
BMP8B	20.0119	0.715505	0.167475	2.09596e-05	0.000553221
ACTA2	20.1975	0.712149	0.16477	1.7098e-05	0.000482172
DUSP5	17.9285	0.709645	0.13809	1.61991e-06	9.95818e-05
DUX4	110.724	0.707072	0.118558	1.10244e-07	1.44092e-05
LILRB2	37.1728	0.706179	0.157519	1.10299e-05	0.000356683
LDHB	29.5373	0.703853	0.143647	3.38478e-06	0.000157408
BMP8A	26.0766	0.703585	0.148472	4.89341e-06	0.000197475
TSPAN13	11.9667	0.702338	0.19226	0.000126345	0.00208816
FILIP1L	13.3324	0.701857	0.154757	1.00851e-05	0.000335002
HIF1A	35.6042	0.70052	0.149114	5.7084e-06	0.000226619
NFKBIZ	23.1836	0.698211	0.154755	1.0083e-05	0.000335002
SLC16A3	67.6851	0.692943	0.157152	1.38468e-05	0.000412281
RARRES2	15.3416	0.692749	0.159904	1.7763e-05	0.000485229
DHFR	19.5557	0.689656	0.188965	0.000123525	0.00205861
DIO3	43.3022	0.686994	0.137643	2.40028e-06	0.000127398
NT5DC2	14.3122	0.686754	0.164596	2.62572e-05	0.000644292
ZBTB16	10.9778	0.685589	0.17452	5.53581e-05	0.00114486
LIPG	15.7927	0.68099	0.1697	4.68338e-05	0.0010119
YAP1	18.4254	0.6743	0.172466	5.86726e-05	0.00119374
MAP3K6	19.3188	0.673888	0.217634	0.000492055	0.00533935
DUSP6	25.002	0.67285	0.174472	6.96807e-05	0.00137198
PTK7	11.7686	0.669273	0.169437	5.55665e-05	0.00114486
LPL	16.0507	0.668824	0.165055	3.95314e-05	0.000910528
FKBP11	19.3161	0.668757	0.179814	0.00010488	0.00182253
MPEG1	48.9886	0.661746	0.176597	9.54005e-05	0.00171897
FSTL1	23.512	0.658253	0.217334	0.000583139	0.00605844
ADGRL2	13.409	0.655808	0.15566	2.69986e-05	0.000659171
HTRA1	23.2402	0.654776	0.303805	0.00313711	0.0214545
ANTXR1	24.9988	0.654725	0.134972	4.03974e-06	0.000177712
CLEC10A	18.8245	0.653399	0.153851	2.32128e-05	0.000606141
CCL3	120.766	0.65285	0.324459	0.00448756	0.0276328
ERGIC1	15.3768	0.648305	0.147933	1.61724e-05	0.000463584
MLPH	14.9891	0.64665	0.175417	0.000109452	0.00188189
CSF3R	41.8024	0.645893	0.185727	0.000201003	0.00282039
F3	29.7487	0.643402	0.230849	0.00103607	0.00956354
S100A16	12.7852	0.635199	0.188509	0.000264103	0.00342072
RGS2	28.8498	0.630158	0.157755	4.54604e-05	0.000986591
KLF3	17.2293	0.628795	0.128631	3.72588e-06	0.000168458
TNC	16.7978	0.626389	0.257672	0.0023041	0.0173894
VWF	13.1673	0.622721	0.233161	0.00135965	0.0116887
ZFP36	106.773	0.618751	0.196724	0.000437548	0.00493429
CD8A	25.2188	0.616763	0.227793	0.0012814	0.0111734
C1QA	78.6454	0.61535	0.262391	0.00253964	0.018818
UTF1	20.9768	0.615289	0.184462	0.000279268	0.00353281
CREB3L1	15.7345	0.615071	0.151076	4.20881e-05	0.000940312
TIMP1	306.789	0.61357	0.267979	0.00302878	0.0211073
BTG2	33.6234	0.61084	0.16725	0.00014101	0.00227245
SLC36A1	16.9613	0.610799	0.190898	0.000389973	0.00451242
AURKAIP1	19.3465	0.610242	0.168295	0.000136226	0.00220994
TNFRSF11B	14.1056	0.610044	0.202679	0.000659966	0.00669982
ITGA5	64.1225	0.60767	0.21164	0.000886154	0.00844294
PTMS	44.8096	0.605351	0.160838	9.73387e-05	0.00172918
ZNF816	17.8342	0.603564	0.242047	0.00211687	0.0163039
C7	13.8999	0.60062	0.156991	8.20085e-05	0.00154018
UNC5B	16.4482	0.599085	0.133743	1.24416e-05	0.000384509
IGFBP4	68.2991	0.596093	0.206061	0.000913749	0.00863025
SOX4	18.7245	0.596084	0.150913	5.80136e-05	0.00118527
FKBP5	42.0801	0.59438	0.177522	0.000299531	0.00369345
BCAT1	15.0723	0.593873	0.153251	7.03496e-05	0.00137819
MARCKS	51.4585	0.59084	0.167545	0.000180272	0.00264345
CTNNBL1	15.8995	0.586495	0.128116	9.62074e-06	0.000328518
C1R	15.2436	0.585624	0.152562	8.51292e-05	0.00159246
HEG1	16.5922	0.585573	0.134785	1.9918e-05	0.000531473
CD55	16.3356	0.58476	0.156282	0.000112611	0.00192266
GABARAPL1	18.2241	0.583923	0.137233	2.40972e-05	0.000613785
ZNF723	26.1435	0.583252	0.150552	7.17299e-05	0.00139545
FSCN1	15.466	0.582643	0.170078	0.0002628	0.00341291
ZNF28	35.2895	0.581932	0.16434	0.000180172	0.00264345
COL5A2	54.5537	0.581828	0.185963	0.000477948	0.00524454
G0S2	105.743	0.580673	0.365694	0.00847286	0.0426525
GADD45B	31.5482	0.579995	0.120206	4.22173e-06	0.000180831
CXCL9	319.935	0.578003	0.235052	0.00232719	0.0175365
COL16A1	16.282	0.577653	0.130301	1.56394e-05	0.0004552
TRIB1	13.4509	0.577416	0.165196	0.000215038	0.00294953
SIK1	17.0436	0.57706	0.1622	0.000181323	0.00264849
PLVAP	13.9258	0.57243	0.218723	0.00182155	0.01451
MS4A7	13.9393	0.572104	0.2939	0.00460295	0.0279797
LTBP1	26.0421	0.566793	0.14855	9.01579e-05	0.00166129
TIMP3	80.784	0.56563	0.410275	0.0114613	0.0534024
TTC19	19.6336	0.563547	0.251487	0.0036204	0.0237613
NGRN	17.6729	0.563354	0.141823	5.98333e-05	0.0012073
TMEM263	14.5176	0.562595	0.14929	0.000100118	0.0017649
EPAS1	37.2753	0.561937	0.163641	0.000261652	0.00340706
IL6ST	15.338	0.561111	0.149572	0.000115464	0.00194417
WWTR1	10.7096	0.560181	0.174045	0.000443414	0.00497745
EPC1	45.7669	0.559934	0.136597	3.60446e-05	0.000850271
MAGED2	18.3467	0.559079	0.137326	4.54011e-05	0.000986591
RIPOR2	15.4043	0.556285	0.166557	0.000314185	0.00379385
SBNO2	19.091	0.555938	0.122889	1.25973e-05	0.000386872
PRDX2	14.8522	0.547622	0.157031	0.000222001	0.0030173
SYNPO	16.274	0.545835	0.151853	0.000169981	0.00254606
MRTFB	12.5899	0.545551	0.164337	0.000360089	0.00418646
CYP1B1	66.0858	0.542466	0.195128	0.00126531	0.0110722
ZC3H12A	14.8771	0.537742	0.158524	0.000306305	0.00372697
ROBO1	14.2392	0.53666	0.160316	0.000326384	0.00388715
MARCKSL1	36.5014	0.536112	0.249683	0.00433141	0.0269094
EGR1	33.7541	0.534735	0.15029	0.000193716	0.00276005
CLSTN1	20.1375	0.534728	0.137949	7.62091e-05	0.00145363
CREB3L2	17.2439	0.533392	0.133791	6.29539e-05	0.0012511
UPP1	24.8331	0.53234	0.145795	0.000143209	0.00227535
CCDC88B	30.5742	0.530195	0.128994	4.18155e-05	0.000940312
CPLX2	20.6972	0.527564	0.149668	0.000202732	0.00283651
PHB	16.9656	0.526132	0.145144	0.000158998	0.00242245
ILF2	16.1565	0.52603	0.132881	6.73506e-05	0.00133147
TNFAIP1	14.9088	0.525706	0.139504	0.000115311	0.00194417
MYL9	24.5654	0.525668	0.173274	0.000717179	0.00713235
TAP1	74.8344	0.523739	0.162759	0.000481396	0.00525874
CTTN	23.3993	0.522044	0.129098	5.06756e-05	0.00107121
BATF3	16.7226	0.519744	0.144811	0.000187996	0.00271403
KIR2DS1	16.3346	0.519239	0.170361	0.000657748	0.00669122
NICN1	27.0336	0.518795	0.198122	0.00181716	0.0144987
ANGPTL4	20.762	0.515448	0.174961	0.000887002	0.00844294
TPM1	23.5231	0.515282	0.171157	0.000774632	0.00754996
ZNF417	24.9873	0.514062	0.233223	0.00444044	0.0273771
SLC43A2	16.6573	0.513841	0.147211	0.000249442	0.00330986
CLN3	22.7317	0.510857	0.106053	5.4718e-06	0.000219007
MXRA5	28.0973	0.509275	0.196842	0.00199375	0.0155768
LOXL2	26.0941	0.508763	0.152563	0.000350428	0.00411332
TRPM2	21.3449	0.507896	0.131187	8.56492e-05	0.00159246
CD34	12.1713	0.507871	0.17394	0.0010441	0.00960136
SLC7A2	22.5982	0.506048	0.152541	0.000391886	0.00452383
EMILIN1	18.727	0.505575	0.148212	0.000313082	0.0037935
INTS8	14.5189	0.505331	0.141557	0.000205555	0.00285891
ETS2	16.683	0.504731	0.162628	0.000667812	0.00675343
SLC11A1	20.9229	0.503234	0.146898	0.000274879	0.00348632
HS3ST3A1	13.8192	0.502057	0.161744	0.000668012	0.00675343
GBP6	23.2373	0.501699	0.164488	0.000735186	0.00723959
JAG1	14.7885	0.500064	0.138849	0.000188421	0.00271403
CFD	25.5409	0.499591	0.190337	0.00175446	0.0142074
TUBB4B	34.8944	0.499009	0.157989	0.000579942	0.00603807
ZIC3	18.8457	0.498679	0.168521	0.000909438	0.00862289
EED	14.5615	0.498631	0.134681	0.000143447	0.00227535
FKBP4	15.9868	0.497201	0.148332	0.00035129	0.00411355
STAT2	40.3457	0.496496	0.109348	1.2796e-05	0.000390517
TRAM2	13.6314	0.495559	0.176737	0.00139862	0.0119188
DCHS1	11.5299	0.494104	0.1774	0.00147417	0.0124297
PNP	15.9131	0.493088	0.167508	0.000931534	0.00874746
BIRC5	19.729	0.492192	0.145604	0.000342719	0.00404227
CLU	33.7016	0.491124	0.289862	0.0101909	0.0485959
TUBA4A	17.4652	0.490632	0.146368	0.000359505	0.00418646
ICAM1	93.9677	0.490456	0.197127	0.00278695	0.0200422
RPL7L1	27.5349	0.489876	0.149102	0.000425527	0.004821
ANXA6	18.0706	0.489443	0.131898	0.000144941	0.00228761
MEFV	14.989	0.48936	0.147531	0.000405729	0.00463815
TFPI2	15.2136	0.4893	0.203627	0.00301362	0.0211073
LYN	35.6869	0.488227	0.139072	0.000235528	0.00317702
MLF2	24.9676	0.4863	0.118318	4.75097e-05	0.00102198
ANXA3	14.1665	0.485111	0.179112	0.00177478	0.0142839
H3-3A	139.602	0.481897	0.188363	0.00271871	0.0197832
GAS1	15.1805	0.479809	0.133316	0.000196533	0.00278974
CSRNP1	19.37	0.476905	0.128886	0.00014352	0.00227535
CRISPLD2	30.2693	0.474626	0.162938	0.00109688	0.00997608
ORM2	18.1527	0.47406	0.198254	0.00354414	0.0233865
SSH2	15.622	0.472614	0.137128	0.000306582	0.00372697
STMP1	17.3881	0.471798	0.137941	0.000288884	0.00362628
NOTCH3	14.3777	0.470139	0.181771	0.00248445	0.0184933
DNAJA1	26.5842	0.470001	0.132915	0.000232079	0.00313918
DAD1	25.7917	0.467697	0.114067	4.93499e-05	0.00105228
RAB12	20.8334	0.467304	0.124242	0.000143194	0.00227535
ROGDI	16.368	0.466059	0.259625	0.0101594	0.0485124
ATP13A3	36.7042	0.465203	0.132544	0.000236718	0.00318428
XBP1	52.6996	0.465048	0.190856	0.00319684	0.0217257
IRF1	116	0.464827	0.2235	0.00640091	0.0354775
LBH	13.2354	0.463045	0.153532	0.000985864	0.00913804
CACNB3	14.0868	0.461559	0.139784	0.000448254	0.00500875
CCND2	17.5146	0.459685	0.134371	0.000331224	0.00391614
LTBR	17.1358	0.458474	0.131079	0.000269408	0.00342583
REXO2	15.8256	0.457719	0.139512	0.000509923	0.00549659
LCE1D	25.9353	0.457592	0.171136	0.00192131	0.0151563
FCN3	10.884	0.455904	0.249613	0.00926119	0.0456485
TOP1	28.3987	0.454346	0.127978	0.000241635	0.003215
WNT8A	21.6558	0.453497	0.185508	0.00331389	0.0221667
PALLD	25.4363	0.449648	0.169385	0.0022205	0.0168639
CERCAM	12.8987	0.446869	0.159361	0.00158419	0.0131335
SLC39A7	17.0004	0.446424	0.12642	0.000240885	0.003215
NABP1	19.0413	0.444867	0.126676	0.000269002	0.00342583
RUNX1	24.6638	0.444467	0.123785	0.000219602	0.00299529
PPA1	41.9175	0.443687	0.21838	0.0077982	0.0401554
TOM1	30.0618	0.443052	0.126121	0.000259528	0.00340386
JUNB	96.4102	0.442596	0.20449	0.0060204	0.034025
LPCAT2	12.7722	0.441782	0.170384	0.00259959	0.0190884
RCN1	30.1081	0.439914	0.126165	0.000299287	0.00369345
SHC1	26.3067	0.438516	0.134437	0.000529547	0.00565816
AMOTL2	13.7074	0.437665	0.15233	0.00139418	0.0119188
EFEMP2	21.1423	0.437427	0.113647	0.000115022	0.00194417
PGS1	18.6852	0.437394	0.134455	0.000532729	0.00566735
GJA1	16.5516	0.4368	0.186151	0.00435519	0.0270221
LMCD1	13.7684	0.434751	0.151154	0.00142522	0.0120822
LRP5	12.4895	0.431602	0.154134	0.00167915	0.0137341
GZMA	16.209	0.431015	0.171443	0.0032751	0.022028
SS18L1	26.7787	0.429756	0.133179	0.000578154	0.00603702
IGF2R	64.6178	0.429608	0.123591	0.000315592	0.00379565
PRKCB	14.5319	0.429362	0.143561	0.00107016	0.00978572
SLC11A2	21.9376	0.429024	0.121434	0.000266393	0.00342315
CNN2	28.1877	0.42845	0.11645	0.000177807	0.00263901
CEBPB	85.1664	0.428044	0.171236	0.00332259	0.0221946
WBP1L	17.1292	0.426828	0.126287	0.000406538	0.00463815
AHCY	17.6153	0.426147	0.136837	0.000805427	0.00780338
NFIX	12.8604	0.425753	0.160576	0.002407	0.0180544
ISG20	28.199	0.425441	0.142074	0.00104247	0.00960136
SPHK1	19.3324	0.423797	0.153524	0.00172136	0.0139857
DRAM1	60.2747	0.423337	0.166488	0.00303869	0.0211112
FNDC3B	20.9306	0.422393	0.135811	0.000822086	0.00791764
ST3GAL2	25.6081	0.420497	0.161148	0.0023942	0.017986
ARL8A	24.1125	0.419515	0.125881	0.000458457	0.00509942
NKG7	33.8121	0.417962	0.210194	0.00922739	0.0456485
SLC50A1	18.7895	0.416151	0.144038	0.0014485	0.0122583
GPAT2	20.3745	0.415769	0.230005	0.0114927	0.0534463
PCSK6	20.5704	0.415732	0.218989	0.00986651	0.0478168
SULF1	18.7321	0.414375	0.165864	0.00334046	0.0222834
EVA1B	19.0769	0.412718	0.129681	0.000695359	0.00697215
LITAF	63.2289	0.411893	0.183585	0.00526963	0.0309132
RGS16	31.1059	0.411194	0.186822	0.00665867	0.0364282
GIMAP4	36.6042	0.410758	0.167449	0.00384885	0.0247615
ZFP36L1	71.2146	0.409351	0.137808	0.0011715	0.010477
YES1	14.6127	0.409272	0.151717	0.00243329	0.0181678
IL1B	17.0527	0.408393	0.182557	0.00539585	0.031479
EXOSC3	27.4598	0.407961	0.109231	0.000157569	0.00241194
GALR3	27.1524	0.407761	0.134426	0.000985803	0.00913804
PAM	14.486	0.407303	0.139346	0.00140145	0.0119221
ZNF208	24.347	0.406724	0.168824	0.00407464	0.0257856
ADGRA2	10.8347	0.405415	0.157894	0.00314216	0.0214589
ERP44	25.8254	0.405106	0.134181	0.0010971	0.00997608
ATP1B1	52.3644	0.405007	0.105009	0.000114149	0.00194212
CSF2RB	37.1201	0.404669	0.136441	0.00123487	0.0109043
MCAM	15.8534	0.404544	0.15911	0.00326654	0.022028
SKIL	23.4813	0.401812	0.105728	0.000142452	0.00227535
TENT5C	15.9159	0.401211	0.186247	0.00767542	0.0397445
MFGE8	16.3291	0.398743	0.138527	0.00160061	0.0132247
TMEM14A	13.3897	0.397717	0.154206	0.00323312	0.0218661
EI24	14.933	0.397713	0.145533	0.00225222	0.017077
SRF	15.102	0.395468	0.162588	0.00415582	0.0261169
TYMP	48.0344	0.395293	0.181443	0.00711461	0.03783
ITGA4	18.3157	0.39461	0.141096	0.00197181	0.0154548
TAP2	28.3504	0.394287	0.171958	0.00588998	0.0335207
CNPY2	15.7499	0.394044	0.133002	0.00134329	0.0116104
ENG	15.4093	0.393735	0.152138	0.00322016	0.0218087
UBE2L3	30.5428	0.393367	0.12708	0.000927497	0.00872634
IGFBP7	74.4849	0.39245	0.228343	0.0157893	0.0672181
PPIAL4A	32.2514	0.392352	0.128805	0.00110131	0.00998094
SOCS1	21.3802	0.391755	0.147376	0.00265378	0.0193989
H1-5	28.2153	0.391469	0.311423	0.0261345	0.0953146
DR1	17.5248	0.391173	0.134955	0.00153165	0.0127629
ABHD16A	48.455	0.390951	0.11054	0.000288231	0.00362628
CPTP	15.7253	0.389942	0.149506	0.00304802	0.0211409
IKZF3	14.7207	0.389645	0.21812	0.0138668	0.0616682
HSPE1	47.3301	0.389456	0.153276	0.00355425	0.0234216
OLFML3	23.2682	0.389418	0.190142	0.00864355	0.0433875
CLMP	17.9848	0.388898	0.145897	0.00248012	0.0184892
CDK2AP1	31.3112	0.386088	0.135565	0.00177562	0.0142839
OAZ2	14.1767	0.386058	0.147414	0.00302563	0.0211073
PEAK1	14.4439	0.38579	0.150449	0.00325871	0.0220087
STT3A	13.0415	0.385629	0.149842	0.00328653	0.0220745
FKBP10	17.7506	0.385009	0.143606	0.00273705	0.0197832
HEXA	31.1872	0.383899	0.11719	0.000604378	0.00622343
LPAR6	13.4908	0.383654	0.147456	0.00320346	0.0217257
EPHB4	12.5462	0.383531	0.177625	0.00769466	0.0397598
IFI44	12.2308	0.382945	0.160619	0.00520713	0.0307082
TMEM164	15.4349	0.382841	0.135001	0.00184786	0.0146479
CD79B	16.339	0.382553	0.209507	0.0136389	0.0608894
TRAPPC1	20.5326	0.381521	0.137947	0.0021333	0.0164046
CCNL2	23.3055	0.381259	0.113499	0.000494155	0.00535025
ZNF385A	18.237	0.379168	0.145856	0.00312946	0.0214545
FAM126B	21.4719	0.379132	0.112727	0.000506191	0.00546843
FAP	18.2883	0.378382	0.131506	0.00163535	0.0134435
SNRPC	25.9654	0.378028	0.117544	0.000718938	0.00713532
CNDP2	28.8461	0.378012	0.156264	0.00469683	0.0283862
FBXO24	17.7654	0.377947	0.241241	0.0205566	0.0801739
CKAP4	28.7208	0.375516	0.141717	0.00289794	0.0206579
PSMB8	76.2405	0.374313	0.18899	0.0111164	0.052244
FBXL5	24.3283	0.373947	0.122397	0.00106023	0.00973136
KANK3	58.8201	0.373899	0.222454	0.0165313	0.0691905
CTSL	74.553	0.373628	0.256061	0.0220483	0.0839229
DPM3	14.7271	0.373215	0.132764	0.00208026	0.0160473
RNASE6	17.2083	0.3731	0.160016	0.00584663	0.0333671
TNFRSF1B	34.3885	0.371729	0.138712	0.00276168	0.0198898
CCL21	11.735	0.37023	0.226306	0.0198039	0.0784778
NBN	28.5174	0.369882	0.122784	0.00124301	0.010956
FN1	196.276	0.369582	0.321023	0.0290329	0.102212
SELENOM	13.2351	0.367364	0.148198	0.00458802	0.0279797
CDKN1A	39.3509	0.367066	0.15704	0.00577779	0.0330999
CDC26	16.7636	0.365786	0.13183	0.00219085	0.0167155
COMMD4	20.0185	0.365726	0.124047	0.00148869	0.0124902
SNURF	18.4548	0.364817	0.144057	0.00379036	0.0245144
TM4SF1	13.8712	0.364666	0.163979	0.00760532	0.0395493
STT3B	26.8629	0.363212	0.112534	0.000773747	0.00754996
KRT7	11.594	0.363146	0.229667	0.0215281	0.0827729
ZDHHC12	20.2716	0.363092	0.176985	0.00978725	0.0476482
TMEM140	26.2307	0.362204	0.1261	0.00178304	0.0143114
ITGA2	15.1675	0.36021	0.162388	0.00776781	0.040053
CLEC7A	17.3551	0.359913	0.157427	0.00672076	0.0365858
NEDD8	29.1301	0.359656	0.145587	0.0045343	0.0278503
LRP6	14.9846	0.358802	0.163799	0.00790569	0.0405535
LENG1	32.2738	0.358712	0.1345	0.002958	0.0210347
PHC2	20.2273	0.358532	0.121341	0.00150156	0.0125766
PSIP1	13.6629	0.35774	0.134184	0.00303935	0.0211112
PRPSAP1	15.05	0.357503	0.147378	0.00509468	0.0301909
PLEC	40.9403	0.357132	0.0970042	0.000219405	0.00299529
FUOM	12.6766	0.355755	0.157986	0.00726063	0.0383698
SPON1	11.6895	0.354989	0.177677	0.0122788	0.0564249
H4C1	53.0601	0.354859	0.122934	0.00183382	0.0145722
FADD	13.976	0.353817	0.154561	0.00685529	0.0368255
ACSL1	39.6897	0.3532	0.170493	0.0102836	0.0489901
PLEKHA4	17.5868	0.351806	0.168814	0.00995186	0.0480481
NAIP	17.4726	0.3515	0.143863	0.00487277	0.0292666
IL15RA	31.0647	0.351313	0.120083	0.001764	0.0142374
SPCS2	14.6777	0.348392	0.142254	0.00525802	0.0309132
ELOA3P	17.8038	0.347759	0.167867	0.010831	0.0512171
RGL1	21.0305	0.347574	0.137103	0.00404928	0.0256938
FKBP3	25.689	0.347289	0.130971	0.00312817	0.0214545
RSF1	17.5027	0.346391	0.134705	0.00386476	0.0248311
OLFML2B	14.6013	0.343711	0.174588	0.0129764	0.0586702
RAPGEF2	18.1912	0.343166	0.115785	0.001612	0.0132963
HCAR2	33.2703	0.343097	0.196262	0.0170981	0.0708141
VCAN	20.4265	0.342079	0.210026	0.0228186	0.0860413
LCAT	11.9561	0.341693	0.156381	0.0091812	0.0455145
UBE2S	17.1708	0.341585	0.131065	0.00381836	0.0246627
GABPA	15.6295	0.339726	0.135137	0.00457885	0.0279797
PDHX	15.4506	0.338343	0.146754	0.00719501	0.0381054
STIP1	29.2318	0.33769	0.178633	0.0158364	0.0673011
ATN1	22.8912	0.33761	0.114492	0.00166141	0.0136347
MCRIP1	14.4534	0.33733	0.139766	0.00560848	0.0324097
CCT3	22.7069	0.337243	0.131024	0.00407669	0.0257856
GNL3	20.5147	0.336005	0.110212	0.00134341	0.0116104
BAZ1A	18.3685	0.335596	0.125665	0.00329183	0.0220797
CD40	22.5983	0.334884	0.1398	0.00619362	0.0346876
SLC31A2	22.1065	0.334407	0.141124	0.00637583	0.0354592
NKX2-4	19.2444	0.33404	0.133972	0.00479817	0.0289253
TNFRSF12A	17.9097	0.333511	0.126785	0.00375275	0.0243033
SLC39A6	15.6597	0.333186	0.136801	0.00566447	0.0326666
ACVRL1	14.0612	0.332781	0.156216	0.0107973	0.0511378
ICAM2	12.8446	0.332701	0.163268	0.0130332	0.0587636
TET3	32.6329	0.332355	0.114022	0.00178607	0.0143114
HSBP1	31.6558	0.331853	0.0985155	0.000585478	0.00606983
YIF1B	16.0995	0.331343	0.127808	0.00410257	0.0258823
UBE4B	11.5911	0.330215	0.148782	0.00904356	0.0450482
LAMC1	16.4522	0.330031	0.144203	0.007923	0.0405535
H3-3B	106.449	0.329136	0.14141	0.00734423	0.0387057
CLK4	15.9519	0.32871	0.151769	0.00986304	0.0478168
ERRFI1	18.8113	0.328554	0.153516	0.00977792	0.0476482
RBM17	21.2606	0.328335	0.124214	0.0038463	0.0247615
DPP7	16.6567	0.3276	0.127159	0.00425606	0.0265685
SS18	21.0196	0.327489	0.112828	0.00196024	0.0153888
THAP12	15.084	0.327356	0.149477	0.0097485	0.0475989
PSMC1	14.3511	0.326021	0.142378	0.0079224	0.0405535
SEC61G	40.0219	0.325088	0.125599	0.00424281	0.0265271
NCOR2	20.9936	0.32505	0.132334	0.00572126	0.032867
PSMA6	14.988	0.32499	0.163664	0.0145201	0.0637606
HES1	12.8113	0.324168	0.159473	0.0125887	0.0573418
P2RX4	19.4443	0.32382	0.12718	0.0045561	0.027914
CCDC80	18.4431	0.323542	0.242329	0.0349734	0.115667
PDGFRA	20.2395	0.323378	0.185957	0.0212999	0.0822844
SEPTIN8	13.5118	0.323032	0.1395	0.00759923	0.0395493
TDO2	12.4129	0.322618	0.166993	0.0157489	0.0671633
CUL1	36.7502	0.321996	0.137764	0.00697027	0.0371977
COG5	15.5896	0.321925	0.128209	0.005025	0.02994
CERS6	16.0559	0.321253	0.135244	0.00675526	0.0366104
ARHGAP15	14.7786	0.320125	0.137388	0.00750379	0.0392392
CFH	10.9871	0.319745	0.18735	0.0231637	0.0867558
TFDP1	18.1583	0.319684	0.121741	0.00398395	0.0253632
DNAJC14	25.3806	0.319231	0.11702	0.00300987	0.0211073
CCNA1	14.0306	0.318608	0.168316	0.0167084	0.0696729
LAP3	97.6588	0.318606	0.233763	0.0350105	0.115667
SRRT	13.9768	0.318581	0.147434	0.0108666	0.0513169
MXD4	30.2789	0.318513	0.105801	0.00157502	0.0130797
NBL1	23.2196	0.318289	0.124995	0.00466477	0.0282607
ATRX	218.609	0.318103	0.118777	0.00306135	0.0211736
BCL9L	16.8295	0.317603	0.125418	0.00497021	0.0297421
EZH2	14.1672	0.317546	0.137321	0.00780412	0.0401554
ITGA11	12.4944	0.317018	0.202252	0.0274364	0.0985124
LRRC41	14.8224	0.316334	0.132841	0.00683946	0.0368255
SEMA4A	42.4351	0.316172	0.141073	0.00924543	0.0456485
HSPG2	14.3427	0.31599	0.16278	0.0165526	0.0691905
RTL8C	28.2202	0.314579	0.118852	0.00371948	0.0242163
SCN1B	56.951	0.314414	0.147722	0.0115923	0.0537561
PRRC1	16.2275	0.313997	0.136052	0.007971	0.0407138
P3H4	17.2448	0.312893	0.145554	0.0109152	0.0514173
TNFAIP2	23.9133	0.312862	0.153933	0.0141449	0.0626195
ADAMTS9	15.2408	0.312467	0.157471	0.0156222	0.0667394
HMGA1	27.8996	0.31182	0.134064	0.00735154	0.0387057
MLLT1	17.5521	0.310706	0.133881	0.00795481	0.0406737
FBXO6	16.7029	0.30949	0.126295	0.00636636	0.0354592
ADAR	32.7958	0.309222	0.116893	0.00408957	0.0258336
SPNS1	17.4187	0.309136	0.128668	0.00684842	0.0368255
PRRC2A	25.3943	0.30912	0.127507	0.00659327	0.0363785
MRPL27	14.2274	0.308789	0.141318	0.0107419	0.0509743
AP3D1	23.2105	0.308347	0.146471	0.012485	0.0570827
COP1	17.4041	0.307837	0.121121	0.00502293	0.02994
SARDH	52.5611	0.307456	0.14244	0.00988164	0.0478217
RPL22L1	20.6005	0.307444	0.131698	0.00809275	0.0410352
TMA7	244.95	0.307135	0.0837202	0.000267097	0.00342319
GPS2	16.4712	0.306591	0.127897	0.00680169	0.0367396
TTYH3	46.5135	0.306265	0.119243	0.00460693	0.0279797
EIF1B	18.5075	0.30579	0.122649	0.00523744	0.0308497
GLIS2	14.0872	0.304225	0.184577	0.0273557	0.0984363
OAS1	16.1578	0.304104	0.151343	0.0155247	0.066581
C1RL	15.0424	0.303018	0.150353	0.0156932	0.0669842
AKR1B15	17.0272	0.302885	0.164941	0.0212427	0.0821282
CTNNB1	28.9521	0.302651	0.125618	0.00707479	0.0376731
BCL3	36.391	0.302342	0.122544	0.00615354	0.0346172
SNX3	27.2988	0.302248	0.113016	0.00375108	0.0243033
ARHGEF1	26.9058	0.301365	0.146191	0.0139257	0.0618174
ZNF444	13.8951	0.30131	0.171439	0.023756	0.0883478
FTSJ1	18.0724	0.300742	0.125146	0.00720384	0.0381109
ZNF217	18.0264	0.300697	0.124107	0.00711976	0.03783
CTBP1	25.1278	0.300636	0.116079	0.00483095	0.0290869
MFSD2A	13.3108	0.299901	0.168104	0.0226985	0.0857971
CRACDL	16.9262	0.299803	0.151766	0.0160801	0.067982
HNRNPCL4	18.3056	0.299323	0.122226	0.00638866	0.0354667
GRINA	20.6367	0.298999	0.11808	0.00539049	0.031479
CIITA	33.1458	0.298002	0.160468	0.0215966	0.082864
NAGK	23.5855	0.297938	0.111722	0.00394548	0.0252286
UFD1	22.2919	0.297559	0.107565	0.00312804	0.0214545
HID1	11.6333	0.29738	0.166761	0.0236807	0.0882019
RNF19B	57.4687	0.297378	0.159116	0.0205363	0.0801588
TPM2	19.8781	0.296071	0.124875	0.00767532	0.0397445
IMPDH1	17.4217	0.295511	0.141921	0.0152073	0.0659478
BAK1	18.6717	0.295096	0.133186	0.0109164	0.0514173
GPATCH3	16.1843	0.294553	0.179729	0.0291834	0.102385
RRBP1	18.0411	0.293525	0.15406	0.0200464	0.0791322
POLD2	15.242	0.293452	0.156934	0.0202207	0.079406
PARP14	37.9301	0.293366	0.119737	0.00653393	0.0360918
BCL2A1	101.621	0.292862	0.208557	0.0406191	0.12859
CCT4	25.6147	0.29184	0.11999	0.00677899	0.0366982
ETNK1	17.1063	0.291275	0.122627	0.00798716	0.0407537
H3C8	13.5054	0.290894	0.236927	0.0492443	0.146354
CELSR2	16.8116	0.290872	0.142828	0.0152667	0.0660293
JCHAIN	120.013	0.289391	0.526725	0.0135724	0.0606906
TCIRG1	33.4988	0.288677	0.131757	0.011583	0.0537561
TOMM5	17.1708	0.288421	0.140785	0.0153634	0.0662716
DPYSL2	25.3168	0.288177	0.145027	0.0182692	0.0740934
NAPSA	20.5869	0.2876	0.291161	0.0526169	0.152934
FAM83C	19.407	0.287496	0.208828	0.0415603	0.130507
FDPS	13.0227	0.285908	0.148536	0.0198324	0.0784778
RAP2C	15.212	0.285893	0.128434	0.0110756	0.0521023
ACOD1	39.9203	0.28567	0.1707	0.0296344	0.103657
FHL1	11.0528	0.284675	0.168509	0.0284421	0.100859
B3GNT2	18.0473	0.284407	0.152177	0.0213987	0.0825355
FBH1	21.6246	0.283272	0.129662	0.0116993	0.0541496
NAT8B	25.7117	0.283119	0.147941	0.0201034	0.0791971
SORT1	14.3751	0.282688	0.136659	0.0155578	0.066581
EFHD2	34.3891	0.282568	0.155285	0.0244157	0.0902512
GMPPA	17.3008	0.28184	0.12883	0.0119935	0.0553015
PRRX1	18.9595	0.281823	0.141591	0.0174998	0.0720007
CREM	16.6477	0.281764	0.139853	0.0169602	0.0703626
AIMP1	14.3775	0.281735	0.139735	0.0173586	0.0716499
DHRS2	17.4569	0.281059	0.157181	0.0235837	0.0881095
DERL3	12.4355	0.280204	0.176488	0.0365326	0.119326
TMEM120A	14.6227	0.27968	0.141231	0.0184437	0.0746715
GPR108	18.912	0.279664	0.125907	0.0116743	0.0540849
CHD7	12.5016	0.278985	0.14715	0.0215746	0.082864
APBA3	15.8605	0.278983	0.178649	0.036097	0.118217
SLC12A4	17.0665	0.278428	0.135054	0.0159921	0.0676684
RCC2	31.705	0.27799	0.127881	0.0122834	0.0564249
CCND1	23.6616	0.277981	0.132605	0.0151481	0.0657493
MYD88	21.3537	0.277927	0.121791	0.0100176	0.048288
CHP1	18.5696	0.277749	0.127401	0.0124814	0.0570827
CCDC9	14.2895	0.277117	0.135468	0.0168787	0.0700837
SNRPG	28.6314	0.276572	0.114809	0.00790471	0.0405535
VCP	29.8253	0.275475	0.141743	0.0202444	0.079406
PHLDB1	14.5981	0.275139	0.136761	0.0178165	0.0728624
ARPC1A	14.8323	0.274986	0.143016	0.0208027	0.0807471
FCAR	29.9177	0.274662	0.166686	0.0315193	0.108082
FLCN	18.3015	0.273939	0.132977	0.0163643	0.0687666
SULT1A2	15.0479	0.27349	0.145302	0.0227947	0.0860413
CFLAR	35.4368	0.273299	0.109135	0.00660305	0.0363913
ERF	33.8426	0.272489	0.110391	0.00673644	0.0366104
IER2	24.4823	0.272234	0.11139	0.00754102	0.0393827
PML	15.744	0.272207	0.145778	0.0236348	0.0881654
PANK2	23.9512	0.272108	0.105877	0.00551784	0.0320678
ACSL5	25.8088	0.271941	0.117648	0.0100872	0.0484623
NDUFA3	23.6786	0.271886	0.171634	0.0358303	0.11758
MITD1	17.5143	0.271246	0.129131	0.0153366	0.0662143
AK2	19.1993	0.271212	0.11473	0.00897505	0.044811
CALR	138.881	0.270597	0.159545	0.0314772	0.108065
CCL19	16.7839	0.269861	0.162705	0.0323631	0.109438
RHOH	14.7011	0.269672	0.130488	0.0167736	0.0697761
CD274	30.6591	0.269656	0.137521	0.020859	0.0809012
DPYSL4	17.3825	0.269461	0.173502	0.0381097	0.122841
TMEM165	33.2532	0.268814	0.149132	0.0277238	0.0990309
PLS3	9.33422	0.268369	0.177992	0.0428702	0.133165
ABRACL	26.549	0.268316	0.134435	0.0191197	0.0762756
CDH5	10.5216	0.26794	0.175566	0.0422212	0.131904
PSTPIP2	23.5892	0.26789	0.171996	0.0393135	0.125716
ACE	13.6977	0.267825	0.176061	0.0430065	0.133165
ADAMTSL4	19.7998	0.266633	0.133196	0.0190297	0.0760755
TMCO1	22.0316	0.2666	0.106311	0.00667502	0.0364395
ARHGEF25	12.0888	0.266417	0.167405	0.0381396	0.122841
ETF1	18.4935	0.26607	0.117993	0.0112657	0.0527933
CHMP4A	21.4375	0.265525	0.113905	0.0096112	0.0470727
TAGAP	18.7879	0.265205	0.171782	0.0395662	0.126276
BANF1	29.1641	0.264608	0.134032	0.0204282	0.0798646
TRAPPC14	13.2452	0.264184	0.131934	0.0196422	0.0779778
UBXN4	35.484	0.264129	0.109234	0.00804886	0.0408976
IRAK3	17.2007	0.263796	0.135325	0.0216526	0.0829902
KRAS	24.6519	0.263093	0.108775	0.00808929	0.0410352
IGFBP2	18.6186	0.262633	0.153379	0.0322906	0.109269
JOSD2	28.5038	0.262626	0.114794	0.0107004	0.050827
IGF1R	14.3681	0.262052	0.176398	0.0447983	0.137096
ARHGDIA	38.2742	0.261831	0.103238	0.00636881	0.0354592
TOR1AIP2	14.7045	0.261304	0.145139	0.0280254	0.0997435
NEO1	14.8214	0.260758	0.174464	0.0455712	0.138991
ORMDL3	14.2797	0.260617	0.136594	0.0247238	0.0911045
CCDC107	27.4987	0.260046	0.153868	0.0340888	0.113642
IFI16	29.8158	0.259954	0.127962	0.0190083	0.0760755
TIMM13	16.0482	0.259672	0.125302	0.0175025	0.0720007
CISH	17.8252	0.259622	0.119807	0.0143515	0.0632825
UBE2L6	22.5392	0.258642	0.108636	0.00926433	0.0456485
PLAAT3	14.9889	0.258421	0.160522	0.0399239	0.126974
U2AF1	28.0603	0.258419	0.130632	0.0210889	0.0815982
ITGB1	50.5442	0.257704	0.127206	0.0192535	0.0767469
CDK2	15.5612	0.257343	0.136157	0.0253039	0.0929016
HP1BP3	19.0896	0.257057	0.120908	0.0154531	0.0664238
TENT4A	14.8035	0.256804	0.133977	0.0241704	0.0896157
CNP	16.4758	0.256468	0.141515	0.0291705	0.102385
GPR84	23.6149	0.255836	0.123442	0.0176469	0.07229
CDK9	20.4278	0.255005	0.124534	0.0190585	0.0760936
PREX2	11.6159	0.254732	0.177809	0.050416	0.14866
TBK1	18.2846	0.25472	0.125245	0.0194451	0.0773212
WIPI1	25.3836	0.253692	0.115936	0.0145071	0.0637606
MON1B	17.3384	0.253039	0.123752	0.019393	0.0771771
CD47	27.6336	0.252309	0.107139	0.0100816	0.0484623
PIK3AP1	28.372	0.252107	0.121868	0.0185053	0.0747405
TCP1	20.6546	0.252029	0.112197	0.0126908	0.0576747
BCCIP	23.8984	0.25145	0.107324	0.0101323	0.0485124
GPR65	21.4514	0.251257	0.107847	0.010835	0.0512171
ARFGAP2	17.6139	0.251227	0.142639	0.0316187	0.108163
MAN1A1	11.6139	0.250933	0.153682	0.0408066	0.128803
NDUFS5	23.3754	0.250932	0.123581	0.020736	0.0806805
AXL	12.2753	0.25082	0.157435	0.042739	0.133011
AKAP1	13.5328	0.250634	0.15756	0.042929	0.133165
BACE2	14.6061	0.250497	0.154185	0.041425	0.130166
GOLT1B	13.8458	0.250303	0.141572	0.032229	0.109269
AGO1	17.6267	0.249865	0.14333	0.0332375	0.111699
FSTL3	15.2534	0.249839	0.162586	0.0467972	0.141864
TM9SF2	16.5786	0.249722	0.131913	0.0267659	0.0970289
FGL2	27.2645	0.249344	0.161807	0.0458011	0.139518
IKBKG	24.8089	0.249206	0.111727	0.0134221	0.0602392
COL15A1	14.626	0.248768	0.131454	0.0261369	0.0953146
HARS1	13.8853	0.248736	0.1346	0.0286301	0.101275
CFDP1	26.4486	0.248613	0.112113	0.0137136	0.0610925
ATP5MC1	14.8422	0.248012	0.128937	0.0247783	0.0911089
IL18BP	41.6873	0.247898	0.146057	0.036761	0.119749
LCE3B	15.0052	0.247804	0.174976	0.0534982	0.154537
IGFBP3	32.0248	0.247691	0.251369	0.0740391	0.192345
MAP3K11	15.3806	0.247157	0.132774	0.0276356	0.0988606
HGF	12.7453	0.245061	0.163289	0.049858	0.147639
ITGB6	10.7145	0.244755	0.207545	0.0725038	0.189989
CSF1	17.9524	0.244679	0.152237	0.0440009	0.135642
SDHC	17.0829	0.244305	0.134625	0.0316248	0.108163
KTN1	30.4954	0.244204	0.0977126	0.00766915	0.0397445
TYK2	16.3934	0.244031	0.11517	0.017991	0.0732878
CSNK1E	16.8515	0.243973	0.119919	0.0204245	0.0798646
LSM12	23.725	0.243929	0.102476	0.0101392	0.0485124
TRIM8	23.6465	0.243724	0.108172	0.0134648	0.0603324
DNAJC8	23.8509	0.24311	0.12401	0.0237216	0.0882872
PTK2B	23.1207	0.243056	0.119061	0.020374	0.0798443
H2AC12	16.6822	0.243033	0.158279	0.0499806	0.147823
TMEM50B	27.6179	0.24226	0.121122	0.0220545	0.0839229
BAP1	19.3066	0.241313	0.111974	0.016776	0.0697761
NELFE	18.3982	0.24114	0.112913	0.01749	0.0720007
NUP85	13.4903	0.240693	0.131718	0.0316314	0.108163
OLFM2	16.0257	0.240529	0.149687	0.0442052	0.136014
MVB12A	18.6763	0.240504	0.114536	0.0190003	0.0760755
CALHM6	85.8414	0.240433	0.195212	0.0709117	0.186765
KDM2A	28.9043	0.240354	0.111068	0.01594	0.067565
ARHGAP25	15.6985	0.240215	0.126012	0.0268258	0.0971739
PIK3C2A	13.948	0.239825	0.132939	0.0325445	0.109824
VPS35L	15.769	0.239452	0.132623	0.0324009	0.109491
XRN1	25.9405	0.239353	0.112372	0.0176325	0.07229
SCAF1	15.198	0.239248	0.13557	0.0343414	0.11423
CPD	19.7699	0.238553	0.116899	0.0210432	0.0814876
C21orf91	16.9544	0.238038	0.131034	0.031936	0.108747
PDIA6	26.6674	0.238009	0.141766	0.0398622	0.126889
SLC38A10	17.8549	0.237992	0.128183	0.029783	0.104027
PSMA4	22.7907	0.237932	0.148027	0.0465128	0.141333
LAMTOR4	20.3283	0.237737	0.109438	0.0159615	0.0675975
CALU	33.6054	0.237437	0.134864	0.0351651	0.1161
GXYLT2	13.923	0.236648	0.142328	0.0416704	0.130685
EMC7	16.4568	0.236255	0.123469	0.0280964	0.0998507
DOK3	15.9455	0.235913	0.129792	0.0327278	0.110366
KDELR3	12.9077	0.235616	0.135872	0.0375661	0.121617
CDC27	16.1707	0.235514	0.122078	0.0266057	0.0965198
FXR2	18.3349	0.235063	0.125918	0.0294121	0.103027
FAM98A	15.0405	0.234931	0.132587	0.0353532	0.116484
SH3PXD2B	17.2092	0.234549	0.127089	0.0311271	0.107354
DHX58	22.4629	0.234352	0.124494	0.0288834	0.101767
SP140L	20.2637	0.233996	0.110277	0.0184729	0.0746715
PSENEN	28.2573	0.233889	0.136973	0.0401294	0.127407
BCAP29	12.6764	0.233887	0.140662	0.0432865	0.133947
ACADVL	18.1952	0.233776	0.12107	0.0276317	0.0988606
IRF2BPL	13.6259	0.233754	0.128735	0.0324568	0.109603
PLBD1	18.5726	0.233515	0.14528	0.0469797	0.141957
CCDC6	13.622	0.233498	0.132959	0.0367593	0.119749
MRPL21	16.2466	0.233379	0.128478	0.0338392	0.113021
IFIH1	17.0242	0.233329	0.125666	0.0314727	0.108065
SNRNP70	34.4326	0.233042	0.111462	0.0198238	0.0784778
DMRTC2	21.5173	0.232662	0.155273	0.0521399	0.15209
GRIPAP1	21.6895	0.232542	0.108396	0.0176138	0.0722759
C5orf15	23.1527	0.232535	0.118919	0.0263503	0.0958067
SH2B3	16.0989	0.231937	0.121206	0.0278013	0.0992353
NMI	34.2174	0.231708	0.110973	0.0199221	0.0787051
GNA15	21.4957	0.231288	0.110941	0.0202223	0.079406
DDX60	13.8873	0.23125	0.153295	0.054566	0.156444
PBX2	17.9869	0.230632	0.11657	0.0247761	0.0911089
ACIN1	31.867	0.230523	0.0921899	0.00827364	0.0418655
RBMS3	13.5625	0.229975	0.13373	0.0399671	0.126974
P4HTM	16.1346	0.229903	0.173222	0.0663563	0.179114
TRAPPC5	16.4175	0.229603	0.124426	0.031885	0.108649
ILF3	25.7826	0.229599	0.132735	0.0394874	0.126107
TPI1	66.5217	0.229435	0.119849	0.0278824	0.0993362
PIK3CD	21.0574	0.229062	0.115358	0.0246514	0.0909159
BASP1	78.1919	0.229045	0.138424	0.0425183	0.132578
PARVA	14.9325	0.229038	0.124251	0.0320463	0.109031
PRDX5	28.5718	0.229002	0.122052	0.0295296	0.103364
TARP	16.0664	0.228934	0.141987	0.047765	0.143442
AGK	43.4567	0.228527	0.142876	0.0492158	0.146354
LGALS3BP	15.0153	0.228417	0.145182	0.0500286	0.147875
C6	17.2142	0.228263	0.152029	0.0551823	0.157392
PFKFB3	55.7411	0.228104	0.136933	0.0423523	0.132229
PSMB9	88.3041	0.227851	0.163673	0.0661662	0.178898
IGF1	9.51504	0.227303	0.19807	0.0869046	0.21186
TAF10	30.7188	0.227115	0.134741	0.0478139	0.143474
NBPF15	35.0872	0.227065	0.16461	0.0668482	0.180086
AKAP12	15.4392	0.226905	0.148136	0.0547574	0.156638
WDR82	19.1216	0.22668	0.109297	0.0210436	0.0814876
NCF2	29.4462	0.226408	0.109964	0.0215246	0.0827729
H2BC18	15.1376	0.226254	0.143445	0.0529635	0.153575
ATP6V0C	75.4158	0.22605	0.127333	0.0372353	0.120918
ALPK1	23.487	0.226037	0.101547	0.0154454	0.0664238
UBL5	32.8453	0.225796	0.11906	0.0298621	0.104186
MIDN	26.538	0.225038	0.112625	0.0250153	0.0919111
OS9	24.3696	0.224541	0.114729	0.0270774	0.0977952
PDS5B	12.9234	0.224429	0.139938	0.0494376	0.14675
PTGDS	15.3131	0.22392	0.166491	0.066352	0.179114
NUCKS1	26.4101	0.222709	0.11253	0.0263313	0.0958067
NSFL1C	14.5739	0.222152	0.136234	0.0478934	0.143474
JAK2	21.728	0.221915	0.124902	0.0382002	0.122841
RFX2	20.5082	0.221559	0.128533	0.0406865	0.12859
CALM3	31.6644	0.221372	0.0977741	0.0145337	0.063763
EBP	21.9667	0.221149	0.148786	0.0579273	0.162376
LMAN2	33.5858	0.221037	0.133574	0.0469569	0.141957
DENND1B	27.1928	0.220706	0.115739	0.0303645	0.10538
DDRGK1	20.0201	0.220535	0.119037	0.0334322	0.112045
RALBP1	20.9919	0.220449	0.116817	0.0313625	0.108052
ADAMTS10	13.9961	0.22018	0.135702	0.0491971	0.146354
PARP10	17.5522	0.220106	0.152481	0.0647732	0.1765
METTL9	16.4822	0.219805	0.133159	0.047219	0.14224
SSB	19.8631	0.219607	0.124331	0.0392978	0.125716
TSPYL2	19.0775	0.219509	0.137193	0.0506676	0.149132
RHOC	14.8354	0.21899	0.148207	0.063983	0.174737
SNRPB2	19.6804	0.218036	0.123669	0.0402174	0.127603
COX6B1	23.5752	0.217986	0.120323	0.0370778	0.12062
RAB39A	23.7771	0.217669	0.117479	0.0350096	0.115667
NUDT3	15.5782	0.217299	0.144825	0.0612332	0.169362
MID1IP1	20.6568	0.217155	0.115256	0.03215	0.109171
TBC1D13	15.6917	0.217049	0.126146	0.0428712	0.133165
SELENOH	20.8876	0.216832	0.126685	0.0439415	0.135544
MLLT6	23.8466	0.216739	0.127951	0.0446648	0.136885
HDHD2	15.2682	0.216651	0.144797	0.0599949	0.166546
ANKRD11	21.6883	0.216531	0.113735	0.0303094	0.105264
CARD9	20.0619	0.215018	0.110696	0.0287015	0.101411
CISD1	14.3912	0.214609	0.175553	0.0864615	0.21099
ADARB1	21.4337	0.214226	0.134974	0.0550235	0.157123
MYL6B	16.6987	0.214172	0.16312	0.077084	0.197482
UROD	16.5229	0.214014	0.132298	0.0517423	0.151575
TNFRSF21	33.7676	0.214008	0.135805	0.0562252	0.159271
SLC2A6	45.0363	0.214004	0.17878	0.0891693	0.215445
FADS2	12.7985	0.21386	0.145416	0.0669151	0.180086
RNF31	11.4631	0.213555	0.141571	0.0623983	0.171367
TXNDC15	15.1218	0.212947	0.138257	0.0575911	0.161898
MOB3A	15.0105	0.212285	0.127272	0.0468037	0.141864
NFKB1	26.6346	0.212059	0.115864	0.0367453	0.119749
S100PBP	15.4145	0.211032	0.136228	0.0585613	0.163639
RPS6KB1	25.1481	0.211027	0.117681	0.0390892	0.125162
TRIM56	20.6906	0.210951	0.116466	0.0377984	0.122231
ATP5MF	55.4937	0.210743	0.154315	0.0766112	0.196581
GART	15.8657	0.21073	0.123323	0.0458387	0.139545
HSPB8	13.1922	0.2099	0.132656	0.0574632	0.161725
YWHAB	30.0491	0.209516	0.12441	0.0485368	0.144869
NECTIN2	21.6824	0.209193	0.144187	0.0688458	0.183903
HNRNPF	22.8004	0.208956	0.121375	0.0469745	0.141957
ARL5B	15.5377	0.208441	0.15592	0.077652	0.198417
RHOBTB3	15.132	0.20837	0.128242	0.0535166	0.154537
TXNDC11	22.9874	0.208184	0.118084	0.0421033	0.131745
PSMA5	25.3262	0.208086	0.115637	0.0399447	0.126974
MAGT1	20.1602	0.207945	0.11554	0.0410575	0.129511
KDM6B	18.4476	0.207827	0.128055	0.0537046	0.154896
LAT2	18.4361	0.207795	0.113133	0.0375834	0.121617
BMS1	18.2168	0.207722	0.128652	0.0538897	0.155155
ITFG2	14.9341	0.207318	0.141739	0.0691224	0.184339
TTC7A	16.0316	0.207163	0.128026	0.0541796	0.155531
SOCS5	17.2164	0.207058	0.120413	0.0453833	0.138591
MLXIP	24.0377	0.206604	0.116275	0.0412836	0.129973
SENP3	14.7192	0.206596	0.151754	0.0787496	0.199864
MARK4	14.8528	0.204999	0.133145	0.0618197	0.170173
UBE2V1	30.0122	0.20491	0.109167	0.0352244	0.116217
UBE2N	18.5578	0.204584	0.117847	0.0481974	0.144208
NOP10	20.0229	0.20456	0.115743	0.0426422	0.132879
IDO1	469.907	0.204479	0.24622	0.112341	0.252212
THBS2	17.009	0.204421	0.15014	0.0789566	0.199917
STAG1	13.9663	0.204005	0.128602	0.06038	0.16714
ETS1	18.7798	0.203961	0.147988	0.0805254	0.202462
PSMD8	35.0338	0.203935	0.135225	0.0656554	0.178307
TUT7	29.7596	0.203871	0.117937	0.0478704	0.143474
NDUFA11	12.7563	0.20378	0.140574	0.0732451	0.190969
MRPS14	16.0934	0.203486	0.143501	0.0745585	0.193243
PSMD14	22.1438	0.203325	0.118694	0.0481861	0.144208
ZNF281	16.8387	0.203309	0.122271	0.052071	0.15209
WSB1	83.7123	0.203305	0.10391	0.031131	0.107354
CXXC1	18.9501	0.203087	0.115118	0.0429921	0.133165
BCAM	10.3497	0.202791	0.20067	0.111704	0.25155
PGM3	21.9242	0.202339	0.195893	0.103072	0.237854
MFAP2	10.105	0.202316	0.151788	0.0840544	0.207397
KAT5	15.5686	0.202195	0.123187	0.0546736	0.156581
SPOP	13.2305	0.2019	0.126953	0.059539	0.165469
NAPA	15.9807	0.201721	0.120967	0.0524941	0.152668
MAGED1	11.673	0.201455	0.13805	0.0730788	0.190724
LPAR1	15.9804	0.201304	0.145726	0.0810849	0.203072
CDK4	26.394	0.200927	0.110263	0.0413948	0.130155
CDK2AP2	17.9765	0.200486	0.125926	0.0594965	0.165445
SIGIRR	21.0738	0.199571	0.121512	0.0540359	0.155318
MRPL33	20.9154	0.199544	0.106687	0.0366326	0.11957
RTF2	14.9891	0.199536	0.132405	0.0675421	0.181014
TRPC4AP	19.5396	0.198699	0.110439	0.0422163	0.131904
OAS3	13.2547	0.198214	0.13323	0.07075	0.186439
H4C2	19.0786	0.198071	0.148776	0.0901635	0.217403
GNPDA1	14.0677	0.197745	0.146372	0.0854412	0.209548
RELA	24.3889	0.197624	0.107532	0.0387464	0.124146
DDX39B	42.592	0.197591	0.12892	0.0670074	0.18013
AGPAT1	21.0842	0.197577	0.103947	0.0350062	0.115667
C1orf52	14.8638	0.197559	0.139099	0.0787504	0.199864
TXNDC17	13.9926	0.197494	0.136476	0.076395	0.196334
COPS9	38.7777	0.197306	0.122072	0.0596187	0.165596
ZNFX1	32.5184	0.197112	0.110502	0.0433898	0.134181
IFI35	26.5825	0.196847	0.114612	0.0512092	0.150454
ANKFY1	14.5203	0.19678	0.132876	0.073251	0.190969
CEMIP	14.6909	0.196471	0.168495	0.100142	0.232855
LAIR1	14.2042	0.196008	0.161269	0.104064	0.239233
CGRRF1	21.0965	0.195689	0.141808	0.0796149	0.201013
PIM3	15.6504	0.195401	0.120177	0.058424	0.163393
CDK16	19.62	0.195218	0.11553	0.0561575	0.159243
ASCC2	13.8046	0.194724	0.148017	0.0907082	0.218191
TGFB1I1	13.2457	0.1946	0.159365	0.104413	0.239704
NR2F1	13.0655	0.194556	0.169557	0.110779	0.249739
RAB8A	28.8327	0.194446	0.104118	0.0380938	0.122841
CKS2	19.8613	0.194336	0.13752	0.0819265	0.204314
ABCF1	16.7954	0.19423	0.117253	0.0562966	0.159271
KARS1	18.595	0.194095	0.116652	0.0555421	0.158141
COG8	14.3662	0.193988	0.128727	0.0704943	0.186174
SLC39A8	45.9171	0.193907	0.19343	0.125257	0.271354
LOXL1	12.995	0.193727	0.16014	0.104806	0.240265
TNIP1	44.8815	0.193449	0.115445	0.0547335	0.156638
HYOU1	15.3419	0.193347	0.131978	0.075988	0.195598
IP6K2	13.9506	0.193193	0.133083	0.0790581	0.199917
SF3B1	38.1937	0.193136	0.109064	0.0459911	0.139922
VPS52	14.989	0.193057	0.12683	0.0673504	0.180744
PDPN	25.1502	0.192748	0.118583	0.0583124	0.163174
MTA1	22.8826	0.19221	0.107037	0.0490855	0.146328
LBHD1	16.787	0.191881	0.132129	0.0788425	0.199917
PLBD2	12.514	0.191875	0.135833	0.0836509	0.206819
PSMB1	18.7125	0.191368	0.11301	0.053223	0.154145
ACVR1	15.621	0.191275	0.123636	0.0682046	0.182589
NLRC5	17.3665	0.191266	0.115982	0.0577903	0.162085
FHIP1B	13.0475	0.191252	0.139905	0.0873547	0.212638
CWC15	15.2093	0.191193	0.126987	0.0726956	0.190028
FLOT1	36.3335	0.190825	0.120464	0.0641201	0.175013
NAMPT	19.7146	0.189903	0.119169	0.0636524	0.173931
VASP	67.9862	0.189781	0.130485	0.0807211	0.202654
TLR3	15.0903	0.18966	0.144074	0.0938775	0.223285
PCNP	25.3615	0.189622	0.103511	0.0406596	0.12859
QSOX1	14.4974	0.189552	0.133817	0.0857002	0.209867
ITGA6	14.8552	0.189124	0.164339	0.112209	0.252031
RRP36	14.1786	0.188963	0.127254	0.0758523	0.195352
FAM204A	19.6353	0.188271	0.120565	0.0674167	0.180777
VPS54	13.381	0.187805	0.131365	0.0839906	0.207397
PDAP1	20.1013	0.187558	0.107507	0.05094	0.149843
GSC	20.8015	0.187197	0.14771	0.099459	0.231825
H2BC10	19.0528	0.18612	0.178459	0.132665	0.282513
MFAP4	17.6758	0.185757	0.189433	0.130231	0.278897
STAC3	17.3295	0.18535	0.121297	0.0753875	0.194578
PDCD5	28.9071	0.185342	0.100302	0.0413657	0.130148
AIM2	34.2806	0.18526	0.139941	0.0958616	0.226569
RALGAPA2	18.4188	0.185251	0.123019	0.0764693	0.196334
CUL5	15.4227	0.185225	0.121472	0.0727955	0.190086
IFI44L	16.635	0.184773	0.138074	0.0962503	0.227268
ATXN7	16.3445	0.184768	0.128443	0.0833569	0.206406
STAT6	36.7823	0.184268	0.103006	0.0466718	0.141728
CCL11	11.105	0.184179	0.158463	0.120032	0.263068
SUMF1	13.6191	0.184116	0.131896	0.0893739	0.215832
RNF11	20.22	0.184091	0.110373	0.0582727	0.163157
RARA	17.7603	0.183908	0.125691	0.0823523	0.204863
OSTC	16.2399	0.183025	0.119381	0.0725248	0.189989
PXDN	15.2885	0.182974	0.130172	0.0899221	0.216942
PLK3	23.6688	0.182715	0.134959	0.0946694	0.22484
PROS1	16.7729	0.182612	0.122719	0.07931	0.200347
FAM156A	18.3191	0.18236	0.113654	0.0656434	0.178307
CD151	21.793	0.182333	0.111421	0.0617947	0.170173
EHD2	14.2192	0.182154	0.141531	0.105334	0.241363
ADPRS	19.7545	0.182119	0.115879	0.069239	0.184527
EMILIN2	17.85	0.182003	0.114338	0.0840401	0.207397
ZFP36L2	28.2626	0.18187	0.121108	0.0775843	0.198348
ARL2	14.7712	0.181831	0.131867	0.0907889	0.218278
SRPRA	21.8082	0.181813	0.10691	0.0561154	0.159216
ARHGAP18	17.0432	0.181452	0.124994	0.0841575	0.207441
TNFRSF1A	19.2359	0.181426	0.106341	0.0556788	0.158335
NRAS	18.3833	0.181402	0.119646	0.0758453	0.195352
NF2	13.8018	0.181341	0.124411	0.0839801	0.207397
LZTS2	12.2375	0.181088	0.143763	0.109229	0.247574
MIER1	23.7631	0.180922	0.116106	0.0695831	0.184641
LPGAT1	15.2589	0.180669	0.123361	0.0833349	0.206406
HNRNPM	19.6821	0.180625	0.133386	0.0988994	0.231286
SORL1	20.8224	0.180598	0.120697	0.078668	0.199864
ANXA5	54.7567	0.180431	0.170374	0.135232	0.286295
TRAF3IP2	15.28	0.179757	0.142885	0.110513	0.249368
BRD4	42.957	0.179698	0.122415	0.0822068	0.2047
CHMP6	15.9711	0.179605	0.131467	0.0956255	0.226121
ABHD2	14.0708	0.179362	0.138914	0.107336	0.24446
IL4I1	29.9806	0.179269	0.157469	0.11957	0.26229
FAM102B	15.6189	0.178945	0.118767	0.0790563	0.199917
TDG	16.189	0.178701	0.132589	0.099164	0.231572
LIMD2	16.8467	0.178582	0.122876	0.0860517	0.210411
SLAMF8	24.5868	0.178374	0.112303	0.0694233	0.184632
ASNS	23.6416	0.178097	0.148543	0.117476	0.259799
MSL1	21.9796	0.177947	0.105893	0.0563714	0.159387
FAM3A	19.9737	0.177581	0.125409	0.0912115	0.219078
HNRNPA2B1	140.362	0.177552	0.148826	0.123459	0.26865
CKS1B	22.0279	0.177406	0.120148	0.0827771	0.205387
MRPL53	20.7354	0.176884	0.111368	0.0696084	0.184641
AGAP9	14.3928	0.176627	0.159	0.132169	0.281949
DNPEP	26.4988	0.176251	0.103945	0.0577051	0.162032
UBE2Z	53.8762	0.176113	0.100897	0.0535039	0.154537
NXF1	18.5808	0.175714	0.129156	0.100261	0.23291
AIF1	50.4386	0.175353	0.150818	0.127998	0.275701
BEX4	15.0444	0.175305	0.191546	0.147894	0.303696
MYL6	61.2919	0.175244	0.146947	0.124663	0.270389
INPPL1	19.3865	0.17505	0.111487	0.0716216	0.188228
FUCA1	24.0915	0.174969	0.125339	0.0960746	0.226963
COPS6	16.3461	0.174831	0.114108	0.0773673	0.198041
USP9X	19.5417	0.174627	0.110655	0.0722805	0.189552
RAB43	17.2358	0.174263	0.112323	0.0755514	0.194885
ATF3	16.7647	0.174192	0.148358	0.127283	0.274646
SEM1	28.6727	0.174101	0.107992	0.0684246	0.182877
PPIC	15.3272	0.17402	0.128552	0.10162	0.235283
RAMAC	15.5481	0.173713	0.12633	0.0992666	0.231701
GDE1	14.0033	0.173689	0.130386	0.106504	0.243132
HSD17B4	18.4328	0.173617	0.11445	0.0802376	0.202144
GLYR1	17.6499	0.173303	0.110985	0.073648	0.191697
HYI	17.7536	0.173205	0.121904	0.0931523	0.222166
TP53INP1	12.0832	0.173071	0.132033	0.108269	0.245897
HMX1	21.6573	0.172976	0.120979	0.0917159	0.219916
LMNA	21.2694	0.172581	0.122102	0.0947787	0.22499
ARHGAP9	13.8463	0.172351	0.14162	0.123755	0.269175
YPEL3	38.9792	0.172263	0.115263	0.0827149	0.205387
PRDX4	15.1447	0.172183	0.130037	0.109789	0.248229
GBP2	32.6175	0.171939	0.202894	0.158891	0.318238
NCOA3	21.7869	0.17189	0.10691	0.0694969	0.184632
CD53	55.3595	0.17181	0.127822	0.104677	0.240197
ATP2B1	19.3454	0.171567	0.113203	0.0866213	0.211275
CLPTM1	22.6189	0.171263	0.108737	0.0739761	0.192345
PSMC6	16.0341	0.171149	0.119709	0.0937095	0.223039
RAP1A	35.7814	0.171133	0.109241	0.0737462	0.19185
ALKBH5	29.5837	0.170933	0.103256	0.0646251	0.176195
ANKLE2	16.2862	0.170529	0.119946	0.0949845	0.225259
AGRN	17.4147	0.17049	0.135525	0.117535	0.259812
CHMP7	16.2652	0.17037	0.115935	0.0885528	0.214379
TUBA3D	27.6176	0.169852	0.135635	0.116359	0.258379
VSIG4	17.6981	0.169719	0.153344	0.144504	0.298609
ME2	14.6956	0.169626	0.128511	0.109261	0.247574
RAB5IF	51.1592	0.169357	0.149889	0.140178	0.292017
FANCC	12.9951	0.169318	0.148017	0.137192	0.287964
RBM23	15.4083	0.169161	0.208354	0.155109	0.314013
PSME2	74.3058	0.168998	0.157508	0.148929	0.305171
ATP13A2	13.0347	0.168869	0.136323	0.124246	0.269761
TAPBP	50.7079	0.168771	0.166226	0.158318	0.317511
SRCAP	22.552	0.168685	0.115299	0.088487	0.214326
DTX3L	14.5211	0.168439	0.119025	0.0970193	0.228421
RALGDS	28.3968	0.16777	0.108904	0.0781101	0.199166
PKMYT1	19.2436	0.167724	0.126775	0.109551	0.247939
ACAP3	13.3938	0.167628	0.131289	0.118304	0.260332
PTPRCAP	17.217	0.167587	0.128818	0.115725	0.257977
SYAP1	12.9959	0.167581	0.129662	0.116592	0.25854
NDUFB3	21.0669	0.167488	0.108495	0.0808689	0.202816
ERLEC1	18.4732	0.16733	0.112312	0.0879518	0.213454
SLC38A2	19.9583	0.167181	0.127993	0.115833	0.257977
DUSP7	14.122	0.167122	0.133734	0.123276	0.268545
NHP2	25.279	0.166525	0.107239	0.0789061	0.199917
TIMM8B	17.0809	0.166479	0.116699	0.0972732	0.228527
PSMD3	23.48	0.166396	0.100618	0.0659581	0.17876
MSRB1	12.6242	0.166393	0.147441	0.140706	0.292781
AMMECR1L	16.0503	0.166086	0.135117	0.126747	0.273815
OLR1	16.4253	0.165881	0.152065	0.149212	0.305366
TMEM67	20.433	0.165805	0.141986	0.132613	0.282513
SPART	20.5251	0.165799	0.11452	0.0927831	0.221545
CHUK	16.5624	0.165798	0.117005	0.0972276	0.228527
ZNF267	29.7137	0.165546	0.124101	0.110423	0.24928
TMEM250	15.107	0.164717	0.126589	0.116642	0.25854
MEA1	17.7853	0.164487	0.115004	0.0966514	0.227884
RCBTB1	14.3161	0.164142	0.134763	0.130753	0.279785
TBCB	16.8609	0.164123	0.122737	0.111886	0.251653
CPSF1	22.0788	0.164068	0.115557	0.0972145	0.228527
HK1	23.7856	0.163333	0.0991245	0.0699477	0.185125
HEXB	39.682	0.163217	0.133472	0.128886	0.277002
SERTAD1	19.435	0.162988	0.124676	0.115379	0.257376
PDE7A	30.7417	0.162597	0.105676	0.0815046	0.203689
FAM3C	36.2238	0.162539	0.0996574	0.0725953	0.190009
STX4	22.4725	0.1622	0.131681	0.12985	0.278425
C15orf48	137.547	0.161672	0.18347	0.176323	0.340383
GGA3	14.7737	0.161495	0.128833	0.127758	0.275306
PPIA	125.699	0.161422	0.158853	0.166667	0.329888
DLG1	13.063	0.161124	0.133378	0.135364	0.286388
WDR83OS	19.918	0.16102	0.115468	0.10479	0.240265
NUDT4B	13.9199	0.160682	0.132776	0.135877	0.286848
GANAB	25.006	0.160097	0.11728	0.112181	0.252031
ZC3H11A	20.4713	0.160096	0.113487	0.103729	0.238806
SYMPK	15.844	0.160085	0.122322	0.122886	0.26788
MDK	14.4443	0.160035	0.133537	0.138246	0.289848
SESN2	16.3797	0.16001	0.120022	0.115841	0.257977
CAMKK2	25.1945	0.159948	0.100399	0.0767451	0.196821
FBLN1	17.3459	0.159681	0.14761	0.156098	0.3151
EDN1	23.4155	0.159253	0.153699	0.165345	0.327936
LRPAP1	17.2988	0.159191	0.130612	0.135439	0.286422
CAMK4	16.1988	0.158554	0.132306	0.139391	0.291248
LAMP2	34.5062	0.158448	0.101044	0.0799286	0.201701
COX8A	28.3321	0.158416	0.118755	0.11817	0.26031
RNF167	18.2156	0.158154	0.131408	0.13723	0.287964
H1-2	57.0535	0.157981	0.156744	0.175451	0.339836
DNM2	33.2732	0.157554	0.124445	0.128606	0.276644
PDGFB	15.4079	0.157349	0.120642	0.122705	0.267634
SH3GL1	22.979	0.157296	0.102141	0.0852801	0.209468
PGGT1B	15.3669	0.157217	0.126996	0.134564	0.285436
LCP1	94.1072	0.157092	0.148637	0.164434	0.32666
STK25	23.0996	0.156333	0.115643	0.115234	0.25717
SRSF10	17.6471	0.155983	0.12338	0.131283	0.280673
HEBP1	19.9391	0.155862	0.127689	0.138562	0.290151
PNISR	26.1905	0.15538	0.109796	0.103823	0.238868
DIAPH2	21.2751	0.155309	0.105732	0.0972985	0.228527
VPS13B	27.9361	0.155247	0.0974685	0.0784742	0.199682
EBI3	21.2103	0.155075	0.121224	0.128838	0.277002
ABCA3	20.4668	0.154632	0.153242	0.176868	0.340824
H1-0	32.2781	0.15446	0.149116	0.171133	0.33565
SUGT1	18.5695	0.154321	0.112707	0.113139	0.253257
SNAP29	16.5384	0.153465	0.116315	0.135935	0.286848
SARNP	20.81	0.153431	0.110119	0.109175	0.247574
UBR4	18.0846	0.153429	0.109221	0.108634	0.246496
MAPK6	19.2225	0.15316	0.112316	0.11317	0.253257
EGLN2	16.5176	0.152802	0.117422	0.128156	0.27592
PPIB	68.5296	0.152633	0.131343	0.153002	0.311296
SHMT2	16.252	0.152526	0.118092	0.13159	0.281069
RXRA	26.035	0.152384	0.114333	0.114557	0.256122
ELOF1	15.3246	0.151572	0.115981	0.126786	0.273815
CLPX	15.984	0.151554	0.114963	0.132905	0.282901
CRIP2	11.5082	0.151512	0.15129	0.182662	0.349642
HGSNAT	13.6021	0.150632	0.140464	0.171744	0.335988
LCN2	14.2051	0.150185	0.15687	0.193838	0.363064
PSMB2	27.5914	0.150163	0.124261	0.144583	0.298646
SMIM10L1	13.3483	0.149947	0.126882	0.152095	0.309708
PLPBP	15.106	0.149874	0.124488	0.146531	0.30165
IL6R	16.7538	0.149813	0.113757	0.124001	0.269503
TMEM147	20.6741	0.149758	0.104116	0.105567	0.241785
SMPDL3A	43.6863	0.149546	0.137887	0.172862	0.33725
DENND1C	16.3479	0.149468	0.126604	0.151574	0.308905
CDK17	21.1925	0.149391	0.109941	0.11811	0.26031
ILKAP	16.1033	0.149317	0.12081	0.141731	0.293887
SCGB1D1	15.5898	0.149081	0.164848	0.193237	0.362497
ADCK2	13.1653	0.148999	0.140335	0.174189	0.338296
SRSF4	25.7973	0.1488	0.0993015	0.0953651	0.225931
HCST	28.6922	0.148652	0.104696	0.109383	0.247736
SDHB	28.9051	0.148	0.108372	0.118227	0.26031
PDE4D	15.6637	0.147926	0.147181	0.188309	0.356677
NDUFA13	16.9591	0.14754	0.120472	0.147486	0.303231
HSP90AA1	42.6835	0.14752	0.148089	0.187453	0.355332
EPM2AIP1	14.9438	0.14746	0.134643	0.169521	0.333808
EDEM3	14.7223	0.147205	0.12199	0.149382	0.305586
GTF2B	17.9781	0.147133	0.109386	0.12195	0.266315
USP25	19.8199	0.147102	0.118723	0.143078	0.296038
MRFAP1	39.4448	0.14673	0.118051	0.143013	0.296038
PLCG1	12.0046	0.146495	0.133304	0.172638	0.337207
FBLN2	14.4378	0.146412	0.126636	0.161604	0.322087
CALHM2	19.0418	0.146287	0.114455	0.136546	0.28747
SLC2A5	91.2324	0.146203	0.115434	0.13518	0.286295
RGS3	12.5045	0.145958	0.132028	0.171296	0.33565
ZRANB2	20.6061	0.145792	0.105711	0.117044	0.259049
PUF60	28.94	0.14579	0.0972243	0.0967	0.227889
RNF144B	20.4059	0.1457	0.12719	0.165765	0.328636
RNF19A	17.5651	0.145535	0.110833	0.140724	0.292781
PATL1	22.8475	0.145483	0.119921	0.154146	0.312684
HDAC7	20.0073	0.145424	0.12139	0.152872	0.311161
SIAH2	19.579	0.14524	0.112956	0.135993	0.286848
SCML4	14.6739	0.145103	0.158116	0.201561	0.372952
TNS2	13.9206	0.1449	0.122275	0.157956	0.317277
CCDC24	25.0331	0.144372	0.139815	0.179417	0.344782
MET	14.4102	0.144185	0.124246	0.163673	0.325547
WFS1	15.3613	0.144069	0.131371	0.174861	0.339231
WASL	21.3606	0.143875	0.106347	0.123451	0.26865
MGP	17.3877	0.143762	0.221668	0.191194	0.360448
HMGB1	57.7274	0.143713	0.155552	0.209565	0.3825
TRAF4	12.5455	0.143586	0.129656	0.173431	0.337935
SMIM19	16.7033	0.143503	0.150026	0.206337	0.378207
SLC35F6	18.1189	0.143267	0.107439	0.128984	0.277091
MYLIP	14.9113	0.143247	0.131151	0.176569	0.34062
CMC2	16.7491	0.143127	0.120698	0.156708	0.315938
ARHGAP29	11.0184	0.142792	0.14254	0.195926	0.365574
LUC7L3	22.972	0.142713	0.0978768	0.106475	0.243132
CREBBP	14.2177	0.142424	0.122642	0.162751	0.323975
MPRIP	15.674	0.142169	0.138564	0.19166	0.360925
ZDHHC18	28.4683	0.141871	0.100957	0.107125	0.244206
SLC22A23	22.5076	0.141771	0.110757	0.139793	0.291838
CDIPT	14.9929	0.141249	0.114869	0.151715	0.309063
C19orf25	17.0579	0.141138	0.142147	0.184468	0.352409
SEC62	25.073	0.141083	0.0997903	0.111777	0.25155
PIK3C3	14.7205	0.141049	0.120201	0.163891	0.325846
WDR45	14.0563	0.141038	0.117138	0.15722	0.316059
NCK2	17.2482	0.140985	0.115528	0.153198	0.311435
CRKL	20.2616	0.140956	0.115157	0.151362	0.308667
AEBP1	11.1433	0.140825	0.168228	0.224783	0.401763
PUM1	17.7728	0.140765	0.109018	0.138783	0.290359
SLC1A5	17.1776	0.14075	0.123455	0.171087	0.33565
VGLL4	13.9463	0.140743	0.1315	0.185681	0.353069
FAM111A	20.391	0.14068	0.119332	0.161915	0.322575
RPA1	14.6259	0.140593	0.125632	0.17566	0.339972
SNF8	28.5651	0.140225	0.114927	0.153106	0.311377
GRN	40.6186	0.140088	0.137201	0.198836	0.36946
BAX	28.522	0.140064	0.115724	0.157041	0.316026
CHTF8	15.812	0.139808	0.119887	0.166353	0.329534
SUMO1	22.0273	0.139303	0.0993898	0.11864	0.260956
UGCG	30.0243	0.139024	0.101811	0.125482	0.271599
DDX58	31.7845	0.138989	0.120962	0.169536	0.333808
RBCK1	24.6122	0.138904	0.111073	0.148898	0.305171
GPAT4	26.4531	0.138425	0.0990647	0.118803	0.261078
GET3	14.2747	0.13804	0.119477	0.170936	0.335617
SLC38A1	19.5377	0.137794	0.115324	0.161378	0.3219
SCARB2	19.3303	0.137792	0.116858	0.161499	0.322008
KDELR1	25.0508	0.137598	0.109314	0.147899	0.303696
DAP	22.2891	0.137592	0.117768	0.165922	0.328813
ARAP1	20.5543	0.137578	0.106688	0.143024	0.296038
PIEZO1	14.0601	0.13729	0.143972	0.216356	0.390705
DNAJB6	24.4926	0.137208	0.111339	0.154914	0.313747
IREB2	18.6007	0.137013	0.105267	0.141226	0.293325
SYNRG	16.358	0.136978	0.115991	0.168933	0.333159
ASCC3	19.6608	0.136891	0.116944	0.168509	0.332617
PKIG	15.7519	0.136837	0.128711	0.191552	0.360859
INF2	19.1734	0.136702	0.114938	0.158398	0.317511
GABARAP	120.35	0.136686	0.129154	0.193611	0.362919
PLOD1	27.7995	0.13648	0.129631	0.195202	0.364363
MCL1	51.7555	0.136395	0.125688	0.196346	0.366217
EIF4H	27.9546	0.136048	0.127685	0.191897	0.361092
RNASEK	24.3397	0.135539	0.104773	0.157163	0.316059
CRTAC1	16.5321	0.135008	0.127165	0.194801	0.364031
SEC22B	17.3102	0.134987	0.122747	0.185231	0.3529
ID2	42.4292	0.134602	0.116144	0.168806	0.333041
AGBL5	247.68	0.134443	0.111911	0.154197	0.312684
NAAA	28.3886	0.134258	0.132335	0.204375	0.375881
MAP3K7	14.8818	0.134138	0.121475	0.185669	0.353069
ARRDC1	18.9962	0.134131	0.122321	0.185052	0.352895
HPN	17.5841	0.13379	0.127366	0.197133	0.366984
HNRNPDL	20.691	0.133753	0.110635	0.163629	0.325547
TTC39B	15.0927	0.133691	0.124698	0.194385	0.363532
LENG8	44.4009	0.132992	0.121892	0.19314	0.362497
MAF	24.6022	0.132685	0.110832	0.164666	0.32689
CPSF2	14.6064	0.132684	0.121002	0.188717	0.357311
COPS8	21.836	0.132485	0.104393	0.150368	0.307088
KDM5C	18.4773	0.13222	0.113029	0.172643	0.337207
PPP1R12A	16.6858	0.13218	0.124974	0.199391	0.370104
JPH4	26.8334	0.13193	0.184076	0.226095	0.40346
LY6E	17.5923	0.131808	0.120427	0.19264	0.36221
SNRPD3	37.5746	0.131577	0.113764	0.176147	0.340374
ZCCHC24	15.5452	0.131083	0.135973	0.220731	0.3968
JUN	18.4789	0.130909	0.122773	0.198841	0.36946
CLTB	22.9211	0.13084	0.100752	0.145929	0.300917
SSBP4	21.6281	0.130774	0.105469	0.159503	0.319203
KRTAP9-6	17.0973	0.13023	0.169125	0.25343	0.434362
NAA10	15.2369	0.130222	0.122306	0.202218	0.373864
LILRA6	17.093	0.129925	0.118846	0.193029	0.362497
MAP2K2	27.989	0.12992	0.0992525	0.141798	0.293887
DERL2	15.1111	0.129607	0.120674	0.201059	0.372448
IRF2	22.912	0.1295	0.107679	0.167836	0.331665
ADK	14.8537	0.129467	0.119762	0.197106	0.366984
GNG5	21.6402	0.12918	0.108647	0.17088	0.335617
JMJD6	14.8704	0.129086	0.122225	0.204574	0.375944
MAT2A	30.0062	0.128734	0.13447	0.229515	0.406601
CD276	24.2845	0.128639	0.115848	0.191015	0.360266
IGHMBP2	20.3802	0.12856	0.127589	0.213576	0.387548
FOXO3	18.4784	0.128554	0.108995	0.173775	0.338114
HNRNPA1	87.7505	0.128418	0.13189	0.226538	0.403718
FRMD6	13.073	0.128172	0.140245	0.238339	0.416936
BIRC6	16.9979	0.12817	0.116508	0.193202	0.362497
PSMC4	23.3066	0.128088	0.11205	0.184305	0.352235
GBA	17.4123	0.127917	0.122949	0.211096	0.384477
NCSTN	16.727	0.12774	0.113822	0.188843	0.35741
TNKS1BP1	14.8967	0.127576	0.123929	0.213159	0.387268
SIRT1	15.2255	0.127558	0.128673	0.221762	0.397423
TMEM59	43.8217	0.127549	0.104733	0.167696	0.331522
SNRPE	17.4408	0.12735	0.118929	0.202405	0.373948
SLC46A1	14.7473	0.127286	0.135139	0.235118	0.412979
AUP1	27.9364	0.127108	0.098412	0.150199	0.306872
ERAP1	18.3584	0.127093	0.110294	0.182151	0.348802
ZNF346	20.8267	0.126997	0.123223	0.211829	0.385524
SSR4	38.0728	0.126656	0.128297	0.226146	0.40346
PSME1	38.0192	0.126408	0.119602	0.207586	0.379546
ZC3HAV1	17.9536	0.126159	0.118853	0.206639	0.378618
OGFR	19.3191	0.125982	0.117182	0.205036	0.376388
SRSF2	28.0196	0.125861	0.12457	0.220698	0.3968
CALCRL	12.9143	0.125746	0.138367	0.248031	0.429329
CD48	47.3909	0.125163	0.0997671	0.1605	0.320409
MLX	18.9138	0.12516	0.115557	0.204559	0.375944
BUD31	14.7519	0.124686	0.120436	0.215544	0.390179
DPP9	18.7976	0.124618	0.104234	0.175297	0.339801
MAPK14	23.723	0.124444	0.103987	0.191259	0.360448
CTSB	1125.85	0.124263	0.184525	0.278207	0.462364
NFIC	26.2697	0.124197	0.0945602	0.146114	0.301092
DLGAP2	17.9888	0.124145	0.146811	0.256005	0.437853
PDCD1	16.4487	0.123981	0.148871	0.258567	0.44023
SNRPF	18.3743	0.123964	0.118323	0.213315	0.387363
STK40	21.1961	0.123911	0.104454	0.175999	0.340374
HSPH1	16.9025	0.123478	0.138804	0.251662	0.433004
CNOT11	22.7466	0.123316	0.109646	0.19499	0.364105
SMARCB1	22.4132	0.123306	0.103191	0.175647	0.339972
PTPA	12.6195	0.123084	0.119692	0.224543	0.40148
PYGO2	12.7761	0.123036	0.126442	0.23496	0.41285
CARS1	14.8585	0.122607	0.124743	0.234424	0.412057
COX6A1	47.6082	0.122292	0.126474	0.23813	0.41677
LMTK2	15.0138	0.122252	0.123277	0.229613	0.406601
PPP2R5B	16.0246	0.122238	0.115792	0.21803	0.392967
ATXN7L3	18.9719	0.122233	0.121314	0.224504	0.40148
PRKCI	17.3947	0.121576	0.124439	0.232288	0.409481
KCNK4	27.399	0.121261	0.132788	0.250232	0.431914
SP100	17.4007	0.121037	0.122894	0.231754	0.408835
CHPF2	13.152	0.121023	0.122939	0.237499	0.416113
ERH	33.4469	0.121017	0.106602	0.197019	0.366984
LSM7	17.6788	0.120957	0.112003	0.228716	0.405968
APCDD1	17.6636	0.120706	0.115712	0.221044	0.396823
DPPA2	15.9126	0.120463	0.150996	0.279179	0.463684
MMADHC	19.8458	0.120305	0.1092	0.196657	0.366657
RPRD1B	24.4992	0.120106	0.111865	0.207105	0.379187
PPP2R5D	13.2609	0.120025	0.131833	0.252924	0.434105
PPP3CC	16.9126	0.119837	0.141251	0.267568	0.450996
PLA2G1B	12.748	0.119556	0.182656	0.283823	0.468212
TPP1	83.9317	0.119376	0.121076	0.231313	0.408499
NPC2	84.1474	0.119198	0.152346	0.283817	0.468212
CSK	30.0633	0.118929	0.117172	0.23075	0.4078
RNF121	13.9865	0.118841	0.135609	0.264715	0.447577
EMD	15.5185	0.118562	0.12038	0.238987	0.417671
MAP2K3	25.3363	0.118519	0.120212	0.237841	0.416562
PRMT2	19.7888	0.118432	0.122785	0.245582	0.425995
EPRS1	18.523	0.118327	0.112007	0.21929	0.394835
IFT57	13.1978	0.118272	0.123233	0.241379	0.421098
SEPTIN7	20.5793	0.118225	0.105545	0.202517	0.374013
TBL3	19.1881	0.11779	0.130393	0.258486	0.44023
IGHA1	239.232	0.117489	0.241898	0.0661466	0.178898
P4HA2	16.6362	0.117338	0.111871	0.226976	0.404203
KHSRP	31.8033	0.11715	0.106334	0.210097	0.383086
STRN4	18.9702	0.117117	0.11141	0.221405	0.397325
SELENON	14.1909	0.116841	0.120683	0.244363	0.424572
ZC3H14	14.4956	0.116822	0.11817	0.228627	0.405968
CSNK1D	27.9282	0.116797	0.0974634	0.184626	0.352436
ERGIC3	22.0069	0.116668	0.115063	0.237056	0.415486
SCARF1	22.6374	0.116587	0.105014	0.202922	0.37462
FLOT2	18.4068	0.116585	0.107383	0.206246	0.378183
PHLDA1	14.1606	0.116407	0.131894	0.270551	0.454142
ALOX5AP	83.5599	0.116039	0.155692	0.299882	0.485519
LARS1	16.3628	0.115989	0.114528	0.234406	0.412057
TMEM51	30.3823	0.115975	0.129994	0.268774	0.452248
MYDGF	33.1607	0.11597	0.11363	0.231463	0.408616
NRP1	11.0446	0.115947	0.143762	0.287524	0.472538
TANK	22.4079	0.115932	0.110937	0.226341	0.403626
HBS1L	20.1701	0.115344	0.101243	0.204029	0.375528
RABAC1	39.0147	0.115185	0.116708	0.243338	0.423608
RNASEH1	16.3256	0.115091	0.123228	0.257699	0.439519
EFEMP1	12.0234	0.114934	0.141001	0.29393	0.47954
LAMP3	16.3645	0.114849	0.18606	0.299547	0.485519
PITPNA	30.5107	0.114826	0.118339	0.249451	0.431023
AK3	13.7139	0.114807	0.137544	0.280144	0.464812
HNRNPC	24.0081	0.114797	0.110218	0.228912	0.406078
BTN3A1	14.6284	0.114754	0.147822	0.297701	0.484074
ANAPC5	17.8362	0.114724	0.106236	0.218091	0.392967
LUC7L	17.9571	0.114544	0.114489	0.238395	0.416936
HNRNPAB	28.1807	0.114468	0.128034	0.276367	0.46058
RO60	14.2128	0.114458	0.120384	0.259208	0.440708
RING1	22.2009	0.114191	0.10029	0.20127	0.372697
ZNF407	13.5081	0.11395	0.122499	0.25985	0.441492
SORBS3	20.7745	0.113816	0.130695	0.280574	0.46521
CAPZB	49.3885	0.113791	0.11444	0.243179	0.423482
CHD3	12.9849	0.113754	0.128972	0.273712	0.457718
CHD2	18.8871	0.113712	0.113189	0.244938	0.42518
TEP1	21.2264	0.113493	0.100367	0.203983	0.375528
SEC63	26.691	0.113357	0.102402	0.212901	0.387186
CBFB	21.3058	0.113325	0.103089	0.210838	0.384151
ATP6V1B2	65.3247	0.112984	0.140974	0.291563	0.476807
ATP6V0D1	26.7711	0.112967	0.126235	0.272651	0.456569
GNG10	41.2288	0.112584	0.1077	0.229406	0.406601
R3HDM4	25.4927	0.112488	0.110858	0.234362	0.412057
GNL2	15.7496	0.112293	0.114922	0.249626	0.431171
CELF2	12.5174	0.112197	0.134196	0.291839	0.476807
ATG3	34.5309	0.112164	0.102291	0.214641	0.389047
SON	25.343	0.112003	0.12036	0.263943	0.446845
RAN	26.5491	0.111973	0.13037	0.283538	0.468196
EMP3	89.1125	0.111725	0.154119	0.316953	0.502983
ATP13A1	21.2807	0.111599	0.110567	0.241681	0.421474
PRPS2	22.5985	0.111248	0.110166	0.241276	0.421069
TFIP11	15.5252	0.110768	0.124249	0.276833	0.461042
ENSA	28.698	0.110705	0.10723	0.235293	0.413138
MLEC	23.1496	0.110537	0.110704	0.239996	0.419194
PLA2G2D	26.6371	0.11051	0.197896	0.296752	0.482852
DNAJB11	19.9675	0.109974	0.110765	0.242662	0.422883
C1orf162	14.4857	0.109962	0.121785	0.276097	0.460288
NCLN	16.6214	0.109911	0.112199	0.253375	0.434362
HMGB2	25.2107	0.109895	0.12871	0.291962	0.476807
TIMM23B	14.2218	0.109702	0.120599	0.274199	0.458376
ANKRD13D	15.5965	0.109384	0.126918	0.287398	0.472514
TSPAN14	29.7948	0.109343	0.102938	0.229453	0.406601
TOX4	20.5259	0.10894	0.105965	0.230588	0.407662
ELMO1	13.7304	0.108935	0.128459	0.295084	0.480618
SH3TC1	20.137	0.108897	0.111967	0.255809	0.437826
PHF20L1	14.1968	0.108884	0.118042	0.263805	0.446845
CLEC4A	23.0302	0.108089	0.136086	0.3135	0.498801
MAPKBP1	70.7464	0.107878	0.121456	0.277419	0.461861
H3C7	14.3363	0.107815	0.133693	0.309409	0.495683
SRSF6	26.108	0.107683	0.0989299	0.221756	0.397423
MORF4L2	19.982	0.107639	0.107366	0.248334	0.429701
CLEC2B	14.6691	0.107591	0.129053	0.29798	0.484321
BCLAF1	21.5318	0.107585	0.110168	0.258211	0.44023
RIPOR1	14.3133	0.107541	0.136581	0.312537	0.498731
MTERF3	17.8731	0.107224	0.126218	0.295511	0.481153
TCF3	17.8721	0.107086	0.115383	0.275391	0.459737
BMI1	13.7807	0.10708	0.124037	0.291251	0.476751
SNRNP200	20.1564	0.106961	0.122289	0.285377	0.469981
AOAH	22.9004	0.10686	0.111676	0.265487	0.448507
REXO1	15.7284	0.10669	0.110506	0.262312	0.444969
IST1	14.9707	0.106654	0.112648	0.260306	0.442113
H3C13	31.4595	0.106498	0.148939	0.335472	0.520035
NUBP1	14.8161	0.106445	0.12379	0.294283	0.479955
SDC3	33.723	0.106387	0.130427	0.308619	0.494905
PSMF1	16.9118	0.106278	0.107067	0.253334	0.434362
TRAPPC3	19.5699	0.106252	0.105178	0.249763	0.431255
EIF5	34.4761	0.106241	0.106286	0.256981	0.438908
LARP1B	16.7234	0.10614	0.123922	0.298151	0.484321
SPINT2	15.1159	0.105967	0.126401	0.307698	0.493915
STX17	16.7624	0.105701	0.114971	0.278006	0.462364
NDUFB11	19.2642	0.105658	0.116719	0.281703	0.466133
MPP1	25.9687	0.105335	0.103517	0.244647	0.424826
TMEM214	17.2156	0.105146	0.110919	0.271817	0.455641
SIGLEC16	19.5746	0.104621	0.138272	0.333907	0.518596
LETMD1	17.5782	0.104416	0.11313	0.278035	0.462364
SNW1	26.2693	0.104334	0.0981969	0.230116	0.407123
GATAD1	15.0582	0.104247	0.116232	0.288763	0.473959
RAB21	27.4596	0.103783	0.113496	0.282912	0.467657
MFSD12	14.1961	0.10377	0.127751	0.317649	0.503716
AMD1	19.7469	0.103757	0.115252	0.287606	0.472538
TMEM30A	154.148	0.10369	0.102007	0.251128	0.432542
COMMD6	24.621	0.103646	0.106827	0.264277	0.447147
IL33	29.3955	0.103627	0.186957	0.30671	0.493447
PWWP3A	15.3184	0.103593	0.115738	0.292598	0.477685
TMEM63A	15.6976	0.103342	0.120057	0.302374	0.488096
BZW2	15.861	0.103061	0.113178	0.283622	0.468196
BMPR2	21.0476	0.102906	0.114715	0.290514	0.476194
DUT	16.9284	0.102795	0.111606	0.269103	0.452634
SMARCA4	18.2306	0.10272	0.107153	0.27021	0.453726
MRPS18A	16.9133	0.102616	0.109136	0.276461	0.46058
MT2A	315.488	0.102527	0.188244	0.327322	0.512893
FBN1	13.0703	0.10247	0.130129	0.326972	0.512893
DDX5	63.4487	0.102174	0.133521	0.333415	0.518327
SPN	19.688	0.101963	0.114259	0.291869	0.476807
DTNB	25.2148	0.101924	0.110511	0.280446	0.465156
HS1BP3	15.546	0.101901	0.128086	0.322973	0.508898
TRIM22	24.965	0.1017	0.119605	0.30749	0.493744
GTF3C6	15.6492	0.101566	0.114935	0.301636	0.487228
HLA-G	126.594	0.101477	0.212881	0.235833	0.41364
HDLBP	49.9582	0.101455	0.120021	0.312231	0.498731
HIGD2A	16.016	0.101411	0.112914	0.28356	0.468196
TPSD1	9.41989	0.101257	0.172794	0.349165	0.534642
RICTOR	15.4801	0.101218	0.122997	0.315957	0.501566
RTCA	16.0139	0.100853	0.121651	0.315533	0.501382
KCTD20	13.0646	0.100692	0.119871	0.320403	0.506202
FARSA	15.2912	0.100644	0.112729	0.294558	0.480083
CARD8	13.911	0.100496	0.116412	0.307058	0.493447
FBXO9	14.3357	0.100382	0.130874	0.334841	0.519375
SPCS3	38.5506	0.0999491	0.125513	0.32735	0.512893
RRAGA	26.6563	0.0998811	0.0976587	0.251866	0.433136
ANP32B	14.81	0.09959	0.116422	0.309696	0.495818
DPF2	14.3314	0.0995411	0.11765	0.313324	0.498801
PSMG2	15.1623	0.099442	0.118676	0.319095	0.505397
PCNX1	16.8361	0.0993862	0.117193	0.312477	0.498731
CSTF3	25.7858	0.0993216	0.0968887	0.255345	0.437338
NR1H2	30.8519	0.0991586	0.0940148	0.241788	0.42151
ATG9A	14.9208	0.0989856	0.131897	0.346325	0.531793
CREB3	36.6834	0.0989618	0.120698	0.31986	0.506202
NCF4	45.8643	0.0986072	0.120247	0.323589	0.509212
MRPS16	15.1729	0.0985939	0.11297	0.303477	0.489392
PEX16	16.1113	0.0985078	0.112953	0.306424	0.493329
FAM89A	15.6443	0.0984094	0.120439	0.323306	0.509095
TMEM126B	18.6758	0.098239	0.132225	0.345144	0.530481
FES	14.6147	0.0978867	0.12542	0.331257	0.516885
CCDC47	50.704	0.0977921	0.0996715	0.266751	0.44993
ACBD3	14.3431	0.0977736	0.115709	0.301804	0.487338
SCAF8	14.8885	0.0977409	0.11501	0.31522	0.501047
GLCCI1	13.5046	0.0976643	0.131988	0.352693	0.538188
MTCH1	42.7246	0.0976184	0.106437	0.299517	0.485519
VSIG10	16.1076	0.0975307	0.144214	0.365501	0.551697
ZNF574	17.5489	0.0975104	0.109288	0.298065	0.484321
GREM1	12.1398	0.0971359	0.156881	0.375161	0.561144
NAXE	14.6524	0.0969543	0.113487	0.310764	0.496876
DCUN1D3	16.1658	0.0968892	0.118481	0.325002	0.51127
PAOX	14.2255	0.0968531	0.117748	0.333365	0.518327
NSMCE2	14.8909	0.0964713	0.117429	0.327103	0.512893
DGCR6L	15.8199	0.096329	0.121825	0.337808	0.523158
CCDC59	14.7377	0.0963112	0.124406	0.343434	0.528783
ELP3	14.8827	0.0961795	0.116934	0.327043	0.512893
ROCK2	14.8334	0.095825	0.124942	0.347282	0.532761
NRBP1	23.108	0.0953282	0.110745	0.312024	0.498727
PSMD4	19.6014	0.0952198	0.106271	0.299725	0.485519
PDZD2	25.798	0.0950812	0.130613	0.351698	0.537005
ENTPD4	17.0508	0.0950078	0.113753	0.325342	0.511477
TOMM40	17.4685	0.0948602	0.123011	0.349083	0.534642
CBX7	13.3987	0.094838	0.128345	0.365855	0.551891
LARP1	14.781	0.09474	0.11269	0.332314	0.517589
NFYA	88.8142	0.0947306	0.0943975	0.268623	0.452149
ZNF761	21.4981	0.0946094	0.110679	0.320661	0.506202
RAB1B	33.5062	0.094517	0.107996	0.31251	0.498731
BET1L	16.1559	0.0944399	0.119157	0.343266	0.528783
YBX3	20.921	0.094393	0.118045	0.338149	0.52336
CACYBP	15.3344	0.0938606	0.11513	0.334202	0.51889
H2BC15	19.9299	0.0936362	0.13806	0.380133	0.564896
PAF1	17.0781	0.0930277	0.137224	0.379632	0.564822
CEBPZOS	17.3326	0.0929238	0.115679	0.340141	0.525272
TLK2	21.5575	0.09283	0.102766	0.299814	0.485519
LMO4	11.8837	0.0928029	0.127755	0.369224	0.555803
TMEM26	16.0752	0.0927206	0.124309	0.363933	0.549952
FKBP2	24.6467	0.0927195	0.0950806	0.279423	0.463932
CD3E	14.9914	0.0926739	0.135858	0.383034	0.567408
SIRT2	20.1198	0.0926218	0.107654	0.321791	0.507363
P3H1	13.9155	0.0925654	0.128448	0.373275	0.560143
MYC	27.0419	0.0924237	0.120906	0.357314	0.543032
SPTBN1	19.9486	0.0923748	0.129526	0.378395	0.564249
ALG2	13.8176	0.092278	0.11808	0.349618	0.534864
SNRPD1	16.3692	0.0919955	0.110069	0.33494	0.519375
FADS1	20.2288	0.0916702	0.107911	0.331323	0.516885
PSMD13	18.5477	0.0915647	0.105593	0.334407	0.519044
IVNS1ABP	22.8565	0.0915646	0.0989277	0.299421	0.485519
DPYD	37.0577	0.0914548	0.100062	0.302878	0.488587
STK38L	15.5114	0.091217	0.127793	0.375889	0.561821
GNB2	33.4545	0.0911339	0.104188	0.313734	0.499011
SUCLG2	13.5603	0.0910338	0.125303	0.368828	0.555517
CRK	19.3523	0.0908005	0.105923	0.320657	0.506202
GALNT2	18.7908	0.0907138	0.134272	0.392591	0.577414
ATG101	15.2118	0.0904365	0.120155	0.364542	0.55042
CNPPD1	24.0221	0.0901251	0.0922566	0.293191	0.478492
PERP	13.1757	0.0897845	0.146451	0.4068	0.591192
TGFB1	34.9274	0.0895812	0.101745	0.306838	0.493447
EXOC4	21.4767	0.0887627	0.104669	0.332058	0.51737
PRELID1	28.2985	0.0887404	0.0979075	0.309923	0.496019
PDCL3	15.7582	0.0886377	0.119852	0.373456	0.560241
DNASE2	23.1944	0.0886162	0.139157	0.406731	0.591192
TCF12	14.2677	0.0882712	0.125842	0.38529	0.569939
DGKH	18.1476	0.0881629	0.113427	0.359541	0.545478
DYNLT3	19.6332	0.0879784	0.122684	0.378416	0.564249
SRRD	16.194	0.0879309	0.119593	0.375116	0.561144
DMXL2	33.1228	0.087908	0.0939096	0.298549	0.484645
KITLG	15.7583	0.0877755	0.153443	0.416451	0.599862
PARK7	24.9863	0.0877155	0.106417	0.342228	0.527576
CHST12	14.6383	0.087698	0.127802	0.391689	0.57675
BSG	32.76	0.0875708	0.122541	0.390743	0.575738
MRPL57	14.6188	0.0875279	0.111054	0.35366	0.539488
IFNAR2	32.0245	0.087334	0.100539	0.326058	0.512437
MPHOSPH6	15.5759	0.0873002	0.113386	0.365656	0.551761
MAP7D1	24.4527	0.0872029	0.102255	0.33279	0.517773
ZC3H13	14.5996	0.0868786	0.114633	0.371471	0.558293
COA1	15.4032	0.0866954	0.123974	0.378813	0.56429
STRIP1	13.3417	0.0866094	0.121945	0.389235	0.574409
SFPQ	49.2211	0.0864862	0.109474	0.357628	0.54334
PHF1	20.2782	0.0864497	0.121238	0.387375	0.572504
TSFM	33.9704	0.0863672	0.0926743	0.304528	0.490601
NDUFS4	18.3134	0.0862472	0.103852	0.344084	0.529306
JPT1	21.2266	0.0861719	0.11664	0.378647	0.564259
UBXN6	15.3229	0.0861489	0.114956	0.37523	0.561144
LYPLA1	15.3421	0.0860472	0.107698	0.353977	0.539488
ATG7	17.1134	0.0860419	0.105777	0.351046	0.536849
ZSWIM8	17.8758	0.085964	0.112781	0.372116	0.558917
ACTN4	34.9163	0.0859581	0.106061	0.359706	0.545478
MEF2A	20.0927	0.0859546	0.105694	0.349109	0.534642
MARCHF2	19.6235	0.0857079	0.108015	0.390683	0.575738
EFTUD2	17.9344	0.0855643	0.104903	0.349514	0.534864
TPD52L2	39.4864	0.0852094	0.110824	0.370043	0.556661
NDUFS2	19.4273	0.0851618	0.101987	0.343382	0.528783
RCAN1	22.8608	0.0851407	0.112477	0.36414	0.549984
XAB2	14.4957	0.0848563	0.121144	0.395528	0.579641
ADPRH	19.2939	0.08485	0.117902	0.387256	0.572501
WASHC1	17.9551	0.0847164	0.105082	0.358156	0.543805
EPHX1	11.9902	0.0844183	0.141037	0.428419	0.611151
SMU1	13.7367	0.0842495	0.121429	0.399598	0.583853
TLR2	40.7272	0.0841426	0.114339	0.398339	0.582899
ZFC3H1	18.4947	0.0841292	0.122453	0.398862	0.583119
SAFB2	19.8443	0.0840453	0.116229	0.391893	0.57675
AP2B1	22.0478	0.0840336	0.109108	0.363846	0.549952
TNFRSF10C	17.6263	0.0840017	0.131787	0.418865	0.601322
IER5	19.5828	0.0839431	0.107402	0.373153	0.560131
CCDC71L	15.5746	0.0836967	0.110062	0.375322	0.561144
AP2S1	23.6539	0.0833429	0.109263	0.376873	0.562627
CGB2	19.6973	0.0833334	0.121069	0.398948	0.583119
PRRC2B	23.0803	0.0833297	0.109039	0.373966	0.560762
ARF5	29.3948	0.0830665	0.091395	0.315919	0.501566
GUCY1A1	12.3811	0.0829537	0.128004	0.418942	0.601322
AIFM2	13.9859	0.0828628	0.12318	0.410678	0.594175
MFNG	19.4313	0.0827206	0.10813	0.375154	0.561144
TSC22D3	32.6403	0.0825126	0.114532	0.393114	0.577664
ADAM19	18.7217	0.0823993	0.137878	0.435433	0.617548
VPS4B	17.6375	0.0823155	0.105714	0.372348	0.559094
STAG2	18.5901	0.0823102	0.121491	0.411061	0.594552
ACTL6A	17.4853	0.0821831	0.12322	0.415538	0.598722
HIRA	14.8322	0.0821805	0.1176	0.40265	0.587258
SRI	28.5849	0.0820801	0.122255	0.412147	0.59489
KDM4B	34.9586	0.0817763	0.0968685	0.34408	0.529306
GTF2I	18.6087	0.0816829	0.106954	0.37689	0.562627
VDR	22.4715	0.0815769	0.103928	0.41456	0.59749
IKBKB	16.7633	0.0815329	0.111963	0.392708	0.577414
PTGER4	16.4832	0.0814175	0.110073	0.389743	0.574906
AGA	16.9582	0.0812429	0.118662	0.410295	0.594041
EIF3J	21.0265	0.0812043	0.10253	0.361742	0.547547
SF3B5	14.0154	0.0811961	0.119113	0.407992	0.592044
ODC1	15.9142	0.0810589	0.1167	0.406237	0.591077
STRAP	14.6602	0.0809602	0.1218	0.419656	0.601992
UBA3	24.4746	0.0809058	0.0973379	0.351394	0.536855
HECTD3	15.3153	0.0808535	0.117342	0.409806	0.593854
CANT1	17.0045	0.0807653	0.111664	0.417132	0.600312
H2AC13	20.2706	0.0807647	0.118675	0.416893	0.600144
SNX4	14.7148	0.0806987	0.147183	0.444599	0.625822
VTA1	16.561	0.0806956	0.108731	0.387584	0.572639
GAS2L1	18.6789	0.0806832	0.12383	0.423285	0.605774
VPS37B	15.1385	0.0806003	0.11067	0.394606	0.578811
SLC43A3	71.5882	0.0804887	0.146034	0.458326	0.638155
CXCL16	68.2343	0.0802182	0.127615	0.435653	0.6176
ITGAV	23.6016	0.0801166	0.104292	0.379804	0.564896
HECTD2	13.4364	0.0800577	0.138863	0.449503	0.629597
TPP2	17.3808	0.0799169	0.107075	0.389206	0.574409
CD1E	16.9966	0.0793239	0.139392	0.449667	0.629597
PABPN1	15.1584	0.0792042	0.113634	0.411536	0.594608
TMED4	24.6811	0.0791277	0.0948842	0.353909	0.539488
IFITM2	35.0134	0.0789724	0.104851	0.392495	0.577414
TFG	29.3545	0.0787952	0.0972986	0.36317	0.549538
CFL1	147.408	0.0785689	0.154552	0.471711	0.650852
CBX5	20.8686	0.0782842	0.104465	0.393506	0.578065
NUDT14	23.9497	0.0778419	0.12148	0.432198	0.614389
ENY2	21.563	0.0777271	0.121068	0.440222	0.621632
SRP54	16.1667	0.0777082	0.110275	0.407303	0.591688
DDX50	16.4301	0.0776273	0.107397	0.403468	0.588099
DYNC1I2	17.7362	0.0772278	0.104301	0.39725	0.58164
APOBEC3A_B	87.1412	0.0772017	0.114078	0.417817	0.600412
VAV1	23.4249	0.0771326	0.105217	0.398976	0.583119
CCT7	15.882	0.0770423	0.117402	0.431913	0.614162
ZNF513	13.4175	0.076992	0.126158	0.447836	0.628748
FASN	12.4201	0.0768644	0.126963	0.451555	0.631246
VKORC1L1	16.325	0.0767548	0.107969	0.409719	0.593854
PPP2R2A	20.8076	0.0767215	0.108077	0.408761	0.592983
FGF21	27.976	0.0765262	0.135539	0.454467	0.634409
PSMC2	16.7461	0.0763345	0.109519	0.417394	0.600412
LMBRD1	17.9713	0.076334	0.123658	0.448579	0.629287
CASP1	21.1293	0.0762182	0.100205	0.383114	0.567408
MKNK2	26.357	0.0760821	0.10157	0.400937	0.585283
TBC1D16	13.2688	0.0760029	0.137836	0.467879	0.64776
PCGF3	13.7217	0.0759995	0.120354	0.443806	0.625067
ARHGAP26	28.1874	0.0759941	0.0918591	0.380833	0.565701
NAT8L	29.0074	0.0759539	0.105496	0.407735	0.591845
CCDC88C	19.3022	0.0755609	0.103542	0.404944	0.589899
NUDCD2	15.0997	0.075524	0.114957	0.439516	0.621175
EIF4G1	33.1292	0.075375	0.120481	0.448678	0.629287
GYPC	38.263	0.0751265	0.103187	0.40773	0.591845
POMP	27.3632	0.0751026	0.111927	0.425554	0.608308
ATP6AP2	45.5729	0.0749905	0.10664	0.418466	0.600991
FHOD1	18.1723	0.0749229	0.109959	0.427082	0.609616
CDKN1B	23.4818	0.0748569	0.110752	0.426867	0.609616
SHOC2	16.2595	0.074699	0.109582	0.426968	0.609616
SMARCE1	24.9476	0.0743568	0.0936861	0.37928	0.564641
NT5E	15.3537	0.0740463	0.130106	0.46975	0.649243
MED29	18.9938	0.0737619	0.106747	0.426097	0.608906
ZC3H7B	18.8236	0.0736498	0.10755	0.417584	0.600412
TMX3	19.3042	0.0736179	0.112353	0.431328	0.613866
MED13	25.9302	0.0734718	0.0936256	0.382436	0.567216
ZZEF1	15.1174	0.073439	0.114713	0.447209	0.628409
ZNF655	18.3293	0.0733685	0.109705	0.436283	0.618036
CNOT4	16.7656	0.0728036	0.113333	0.446654	0.62799
TOMM6	62.1943	0.0725933	0.12484	0.47538	0.652778
PAIP1	17.6706	0.0725321	0.113315	0.451738	0.631321
MAZ	37.6381	0.0724793	0.127334	0.471184	0.650308
PSMB6	20.9601	0.0723147	0.112541	0.456073	0.636027
GIMAP2	15.4683	0.0722993	0.113537	0.452489	0.63219
UCHL3	18.001	0.0722918	0.110446	0.445698	0.627007
CSNK1G2	28.14	0.0720392	0.0903628	0.380067	0.564896
PRKCQ	14.0909	0.0716241	0.1222	0.474401	0.65255
GALNT18	13.3903	0.0712829	0.154969	0.505372	0.680003
GLB1	13.1195	0.0711647	0.124283	0.483274	0.660831
FGF10	21.6728	0.0711479	0.141585	0.493644	0.669829
HLA-DPB1	109.24	0.0710671	0.193978	0.398502	0.58295
YY1	16.6907	0.0710548	0.114644	0.463506	0.643166
PPP2CB	22.3602	0.0710173	0.105443	0.438603	0.620063
ZDHHC3	18.9347	0.0709716	0.102163	0.427093	0.609616
PPIF	24.1507	0.0709087	0.109032	0.448736	0.629287
ATXN1	29.7771	0.0709	0.102209	0.427325	0.609768
KDM7A	16.2391	0.0708841	0.138276	0.498491	0.673528
NDUFB10	20.5742	0.0703937	0.105172	0.442524	0.62398
OST4	54.2153	0.0703827	0.116415	0.475925	0.653135
SRRM2	88.3385	0.0703556	0.10728	0.448943	0.629397
NPDC1	21.1853	0.0701241	0.10681	0.441172	0.622433
ERV3-1	21.1727	0.0700206	0.101441	0.434206	0.616345
ASPH	15.9227	0.0699821	0.114824	0.473538	0.651899
APOE	184.76	0.0699201	0.164925	0.515959	0.691011
NDUFB8	28.2009	0.0698111	0.140614	0.512986	0.688162
ELF1	19.7582	0.0697145	0.100234	0.430579	0.613261
SMN1	15.7972	0.0695594	0.126557	0.493499	0.669829
MED10	18.88	0.0694712	0.105879	0.449467	0.629597
TMEM39A	13.6451	0.0688152	0.1154	0.466662	0.64681
ATP11B	14.4618	0.0685969	0.122681	0.497849	0.673033
SLA	32.8065	0.0684679	0.0959499	0.425179	0.608129
STAMBP	19.0909	0.0682906	0.112885	0.472674	0.651567
PFDN6	14.7958	0.0682884	0.111401	0.472897	0.651567
ERBIN	16.1727	0.067744	0.113528	0.484452	0.661516
PISD	15.5276	0.0674846	0.114314	0.472635	0.651567
VRK2	16.6255	0.0671489	0.109577	0.470981	0.650212
RGS10	21.7499	0.0670544	0.113479	0.484674	0.661544
CHD1	18.5283	0.0668758	0.10368	0.460265	0.640305
USP34	20.0677	0.0668751	0.0977679	0.447806	0.628748
UAP1L1	17.5609	0.0667884	0.116453	0.493833	0.669829
SLC35B2	21.7958	0.0666525	0.103831	0.462174	0.641864
GALNT11	17.6524	0.0666371	0.118693	0.495922	0.671251
KLF6	36.2457	0.0666275	0.0999138	0.449731	0.629597
KCTD5	16.8411	0.0665864	0.112095	0.485844	0.662623
ATXN2L	22.4997	0.0663709	0.110692	0.483944	0.661376
HMGN1	55.097	0.066327	0.110457	0.482032	0.659494
RHBDF2	24.1334	0.0662948	0.107525	0.482057	0.659494
SFT2D1	24.0212	0.0662382	0.100127	0.454	0.63412
SEC23B	19.7435	0.0661653	0.106758	0.461204	0.640986
RNF4	18.2253	0.0660542	0.101577	0.460752	0.640801
GTF3C1	16.1011	0.0660526	0.107376	0.47771	0.654813
PLAA	14.4465	0.0659609	0.114844	0.495981	0.671251
PPFIA1	23.4319	0.0659318	0.0977855	0.447507	0.628647
CLPTM1L	28.6846	0.065741	0.11353	0.494806	0.670628
STAB1	12.467	0.0657351	0.147107	0.535131	0.70661
SCYL2	12.7408	0.0655335	0.117398	0.504035	0.678765
SNU13	23.1709	0.0655234	0.103573	0.468988	0.649112
RASGEF1B	24.0449	0.0654005	0.114026	0.498911	0.673537
SEC24A	25.8114	0.0654001	0.112867	0.493822	0.669829
TARDBP	20.223	0.0649732	0.109258	0.489398	0.666034
ABL1	15.78	0.0648773	0.112172	0.498746	0.673537
SLC35A5	14.5537	0.0648548	0.115815	0.500438	0.674852
PTPN2	18.2381	0.0648183	0.104619	0.4778	0.654813
PIP4K2B	12.7799	0.0648023	0.125929	0.521966	0.696573
CAT	21.4768	0.0647639	0.121139	0.515939	0.691011
HAX1	16.7258	0.0647638	0.107403	0.475838	0.653135
POLR3GL	16.5053	0.0645435	0.138168	0.53933	0.710309
PDE4C	20.2232	0.0643435	0.154838	0.539421	0.710309
KIR3DL1	25.2154	0.0642447	0.160872	0.546962	0.715845
MRPL17	14.573	0.0640547	0.115001	0.523949	0.698541
CZIB	11.6988	0.0640534	0.124952	0.526602	0.6997
ELOVL1	23.0185	0.0639851	0.119152	0.518948	0.693493
RYK	14.8224	0.0637525	0.129389	0.536874	0.707763
PSMD7	20.4747	0.063585	0.101567	0.474411	0.65255
PA2G4	18.1518	0.0635432	0.122088	0.524217	0.698558
ZNF330	13.9872	0.0634921	0.124969	0.532172	0.704991
AP3B1	17.375	0.0634257	0.107466	0.493205	0.669829
PSMB7	32.5792	0.0633903	0.100439	0.45766	0.637408
ABR	31.4776	0.0633603	0.0984811	0.470247	0.649382
GLUL	129.52	0.0633149	0.131071	0.543164	0.712506
RABGAP1	15.2698	0.063285	0.122507	0.527187	0.700169
TMED3	17.7204	0.0631608	0.10945	0.502093	0.676709
EIF5A	78.6336	0.0629299	0.143143	0.5561	0.722382
RASA2	21.1121	0.0628463	0.121528	0.524489	0.698558
FEM1B	20.2494	0.06261	0.105298	0.490885	0.667605
SPEN	14.6291	0.0623221	0.114277	0.51717	0.692064
EHMT2	13.2281	0.0620022	0.128705	0.541995	0.712183
YPEL5	18.0806	0.0616435	0.112931	0.51843	0.69318
DDX3Y	14.5883	0.0614868	0.115712	0.52569	0.698932
AGAP1	18.2632	0.06142	0.118921	0.533442	0.705731
ZFYVE26	14.84	0.0613731	0.122149	0.539689	0.710324
SEC24D	15.1901	0.0612809	0.113549	0.527864	0.700804
MEF2D	20.0101	0.061182	0.102077	0.494018	0.669895
PSMB3	30.2007	0.0611515	0.13553	0.55823	0.723993
FNBP1L	12.0789	0.0610535	0.146203	0.560302	0.725645
SERPINB9	21.3348	0.0609913	0.148922	0.569168	0.731766
ANKZF1	14.7088	0.0607038	0.127083	0.549845	0.71827
DDOST	44.6926	0.0606109	0.123187	0.5522	0.719805
EML3	13.6417	0.0605876	0.116478	0.533453	0.705731
HMBOX1	14.1497	0.0605331	0.11965	0.539533	0.710309
TBRG4	18.7578	0.0605204	0.100593	0.496121	0.671256
CYGB	16.4412	0.0603748	0.119734	0.543233	0.712506
ADIRF	13.6719	0.0603422	0.144054	0.565352	0.728394
TAL1	26.255	0.0601355	0.136425	0.549799	0.71827
LRP1	53.2359	0.0600758	0.117881	0.540013	0.710447
SRPK1	20.6131	0.0599351	0.130726	0.559854	0.72533
ATG14	16.7575	0.0599158	0.131915	0.556526	0.722744
EEF1AKMT2	14.4253	0.0598803	0.113904	0.526379	0.699594
LAPTM4A	38.5279	0.0598175	0.113226	0.533744	0.705768
SNRPD2	18.0351	0.059814	0.109984	0.536826	0.707763
MED8	15.2822	0.0597425	0.110159	0.512647	0.687896
FMOD	12.9884	0.0596925	0.141385	0.564674	0.728097
SPP1	30.898	0.0596779	0.171015	0.557396	0.723104
CDV3	29.8371	0.0596614	0.098851	0.495619	0.671251
OCIAD1	28.3354	0.0596569	0.100244	0.51056	0.68585
PSMA1	33.1254	0.059459	0.124477	0.555078	0.721681
HNRNPA3	43.2706	0.0592407	0.11657	0.551946	0.719787
NPTN	35.0831	0.0591662	0.110546	0.532016	0.704991
ACSF2	46.1459	0.0590706	0.111308	0.533102	0.705731
PFKL	43.4461	0.0587262	0.109152	0.528364	0.701278
ZNF768	15.3572	0.0586957	0.115826	0.545074	0.714331
KLF13	20.5935	0.0586453	0.098636	0.504654	0.679411
MCM3	17.4305	0.0585947	0.120815	0.553421	0.72082
BRWD1	19.8719	0.05846	0.104751	0.580865	0.742294
EIF4E	15.6165	0.0584146	0.115916	0.548518	0.717113
TMEM219	22.921	0.05816	0.0999526	0.499962	0.674592
CCNL1	18.5014	0.0579244	0.111996	0.542629	0.712274
SIRT6	49.2006	0.0579058	0.115518	0.544739	0.71422
FBXW4	16.9134	0.0573326	0.110983	0.548117	0.716779
CORO1A	45.0717	0.0572102	0.119873	0.564132	0.727975
KPNA6	14.4769	0.057124	0.112749	0.550362	0.718561
TM9SF3	32.6051	0.057071	0.109898	0.551075	0.719108
RPS10	110.969	0.0570469	0.117315	0.542122	0.712183
H4C13	15.7648	0.0568802	0.117695	0.561925	0.726192
COX16	14.8856	0.0565506	0.114649	0.557356	0.723104
CTNND2	23.6268	0.0564815	0.137701	0.578966	0.741111
IPO9	15.8634	0.0564372	0.107776	0.541503	0.711944
CSRP2	16.158	0.0561795	0.137011	0.59234	0.749444
CD300LF	17.5541	0.0561634	0.116176	0.561305	0.726192
CBX2	15.6016	0.0561236	0.141329	0.591579	0.749139
UBALD2	19.7177	0.056113	0.104252	0.536129	0.707545
FUBP1	25.2147	0.0560726	0.0987777	0.524013	0.698541
DEF8	13.7727	0.0559193	0.124733	0.579686	0.74158
ARID5B	19.0584	0.0558715	0.10391	0.534595	0.706285
MAPRE1	34.0775	0.0558575	0.103543	0.536038	0.707545
MRPL43	17.8679	0.0557757	0.111189	0.554488	0.721454
KRTCAP2	26.8768	0.0556641	0.0924709	0.509414	0.684687
H1-10	24.4274	0.0556545	0.099693	0.527242	0.700169
KIAA1143	16.5197	0.0549909	0.128236	0.585864	0.745382
STK4	16.5866	0.0549175	0.113625	0.567813	0.730794
MEPCE	51.6182	0.0549142	0.102956	0.540074	0.710447
RPS9	76.6348	0.0548018	0.108081	0.553704	0.720912
MFSD1	36.9012	0.0547803	0.121049	0.580289	0.741962
HMGN2	70.5418	0.0546023	0.139191	0.608006	0.760865
AHCTF1	15.7424	0.0543505	0.114165	0.5725	0.73483
MVD	14.5435	0.0541863	0.118899	0.582404	0.743109
DPH1	17.6614	0.0539106	0.120085	0.589076	0.747831
COLGALT1	27.8853	0.0536671	0.101328	0.552038	0.719787
DDR2	13.5601	0.0536627	0.133929	0.604573	0.757733
DGKQ	21.473	0.0536503	0.135136	0.59911	0.753951
EWSR1	34.6961	0.0535564	0.11994	0.60032	0.753951
DAB2	20.0332	0.0534139	0.113721	0.581005	0.742294
TMX1	18.2893	0.0533623	0.110028	0.57267	0.73483
FMNL1	20.556	0.0533083	0.103272	0.556732	0.722819
CMKLR1	19.8616	0.0532324	0.107115	0.550285	0.718561
KPNB1	36.8441	0.0531478	0.115889	0.583256	0.74331
CCSER2	20.8808	0.0529639	0.106593	0.584703	0.744098
PPP1R35	14.8175	0.0528579	0.119845	0.593543	0.75007
SUN2	21.8676	0.0528507	0.0959551	0.536854	0.707763
SRGAP2B	20.2882	0.052636	0.095748	0.554773	0.721619
PRELID3B	48.0026	0.052543	0.094505	0.535089	0.70661
CYFIP1	23.4952	0.0524438	0.0953206	0.534551	0.706285
AP1G1	14.3834	0.0521741	0.116845	0.595817	0.752165
PRKCSH	32.1157	0.0518838	0.106224	0.572002	0.734637
TTC37	16.9202	0.0517848	0.109242	0.581817	0.742554
RSRP1	24.1876	0.0517818	0.10994	0.581701	0.742554
CDK12	17.4436	0.0517767	0.109047	0.589378	0.747903
STBD1	25.646	0.0517238	0.127281	0.611102	0.763284
ATF7	17.7503	0.0517236	0.106518	0.620686	0.769241
H2AX	19.0339	0.0516645	0.101113	0.562964	0.727043
SLC17A9	16.5579	0.0512877	0.105733	0.575876	0.737865
API5	16.6567	0.0511556	0.106138	0.568982	0.731719
UBR1	12.4602	0.0511419	0.133586	0.617218	0.766746
KCNS3	16.74	0.0511213	0.141727	0.623921	0.771878
H2AZ1	35.2494	0.051089	0.114609	0.596518	0.752438
ATP11A	19.7343	0.051077	0.107897	0.583028	0.74331
CEMIP2	12.7892	0.051006	0.121419	0.608837	0.761319
UGGT1	13.8234	0.0509506	0.114492	0.600291	0.753951
DAGLB	15.3906	0.0509115	0.125971	0.611578	0.763378
LSM1	17.6912	0.050768	0.111261	0.59296	0.749915
TMEM255B	19.2362	0.0507016	0.126228	0.616074	0.766443
MAT2B	28.6255	0.0506842	0.0965654	0.55697	0.722936
HSPA4	22.6014	0.0503047	0.109274	0.588055	0.746846
SEC61A1	33.9685	0.0502816	0.111189	0.597009	0.752582
PTPN13	12.232	0.0502321	0.124653	0.617569	0.766935
IDE	14.9138	0.0501996	0.111336	0.599305	0.753951
RAB7B	15.4431	0.0501322	0.122695	0.612848	0.763996
EMC1	14.1656	0.0501234	0.119091	0.611065	0.763284
DRAP1	35.2829	0.0501155	0.09297	0.55526	0.721681
CLDND1	18.1873	0.0500956	0.104549	0.577982	0.740175
SIGLEC11	63.385	0.0499901	0.129193	0.626542	0.772909
RPL7	140.347	0.0497981	0.128471	0.596374	0.752438
ZNF358	14.044	0.0497269	0.116743	0.638324	0.781187
SEC24B	14.8209	0.0494988	0.11165	0.604354	0.757653
LASP1	59.2433	0.0493867	0.103886	0.586291	0.745731
SAP25	14.0492	0.0492106	0.116456	0.612245	0.763821
FAM174B	14.8437	0.0491268	0.139716	0.63775	0.780983
GOLPH3	25.84	0.0489049	0.101033	0.586735	0.745906
MRPS26	14.2953	0.0481098	0.114491	0.618388	0.767303
BSDC1	18.1838	0.0480488	0.104101	0.596569	0.752438
COPB1	15.9545	0.0479844	0.109917	0.615316	0.766281
NAA20	16.1964	0.0479673	0.116634	0.622893	0.770998
TBC1D3C	15.4756	0.0479528	0.157335	0.645748	0.785548
NUDCD3	18.8214	0.0479002	0.103436	0.598134	0.753726
ARHGAP1	16.0604	0.0478345	0.108716	0.599192	0.753951
HTRA2	15.274	0.0477633	0.112102	0.615764	0.766443
CPEB3	14.8691	0.0476662	0.11761	0.626017	0.772909
SEC24C	16.0456	0.0476376	0.13957	0.651907	0.787351
CD81	72.8293	0.0475904	0.142412	0.658161	0.791576
TIMM9	16.4342	0.0475853	0.113524	0.620025	0.768812
COX7C	45.4024	0.0475498	0.111023	0.616032	0.766443
FAM114A1	13.8791	0.0475105	0.12766	0.639903	0.782335
BCAS3	13.1955	0.0473827	0.119744	0.630272	0.77561
SOAT1	23.2809	0.0470606	0.12231	0.626459	0.772909
ZNF506	17.8667	0.0469492	0.126822	0.642714	0.784396
CD2AP	13.8196	0.046782	0.12068	0.636602	0.780583
PPM1B	16.4004	0.0467123	0.10601	0.609427	0.761862
CBX4	17.7937	0.0466011	0.115829	0.629701	0.775102
CMTR1	16.6362	0.0464991	0.112147	0.625275	0.772772
THAP4	15.1745	0.046495	0.114398	0.660068	0.793088
SEC11A	17.009	0.0462266	0.107445	0.626081	0.772909
DCK	14.1699	0.0460651	0.122406	0.643988	0.785095
GLS	24.739	0.0459768	0.0987657	0.60082	0.753964
ATP5MJ	37.9871	0.0459381	0.095735	0.590996	0.748595
UQCRQ	14.9778	0.045737	0.11041	0.628871	0.774471
IL10RA	42.0019	0.0455606	0.0994372	0.612567	0.763996
STXBP2	44.0983	0.0455589	0.096783	0.594344	0.750888
TRIM28	23.3974	0.045513	0.104957	0.622766	0.770998
ATP5PB	24.426	0.0453122	0.0949411	0.591809	0.749236
OSM	17.5013	0.0452439	0.12819	0.655177	0.789738
FURIN	39.2599	0.0449507	0.130526	0.659966	0.793088
PET100	17.6788	0.0448177	0.107442	0.63364	0.778381
TAF9	12.5016	0.0447811	0.124862	0.655983	0.790274
CT47B1	25.9122	0.0447353	0.158779	0.654206	0.788957
NIBAN1	14.4327	0.0447279	0.116244	0.63493	0.779181
QRICH1	17.4371	0.0446663	0.108331	0.632672	0.777584
DYNLT1	23.0667	0.0446455	0.0995134	0.599845	0.753951
UTP18	16.4587	0.0446298	0.104342	0.624432	0.771993
RNF126	12.6605	0.0445341	0.117347	0.649324	0.786603
COLEC10	16.5577	0.0444309	0.147636	0.668845	0.799401
ZPR1	19.2969	0.0442259	0.107636	0.643553	0.785029
RBM25	12.9845	0.0441773	0.124652	0.65974	0.793085
WDR45B	20.9717	0.0441723	0.115901	0.646885	0.78563
SAMD1	22.2818	0.0441058	0.115279	0.646025	0.78563
MVB12B	12.9213	0.044092	0.120999	0.658118	0.791576
C3AR1	59.323	0.0440806	0.13241	0.667576	0.798573
MRPL49	16.2225	0.0439621	0.110095	0.641998	0.783915
TIMM17B	14.6095	0.043826	0.115557	0.659655	0.793085
UBAP1	17.6998	0.0437718	0.112795	0.644945	0.785329
SULT1C4	30.5492	0.0435278	0.109796	0.64092	0.78299
H2AJ	31.8886	0.0434347	0.097097	0.617972	0.767045
PDCD4	44.8486	0.0433886	0.111904	0.646929	0.78563
MTHFS	31.5343	0.0433563	0.128355	0.667047	0.798384
ARHGAP27	12.9889	0.0430357	0.120163	0.662843	0.795444
ERC1	17.1789	0.0428452	0.127694	0.681199	0.807786
CALD1	13.2725	0.0428187	0.124194	0.668652	0.799401
PRXL2C	16.1791	0.0428163	0.106939	0.649293	0.786603
SIPA1	21.6227	0.0427194	0.120163	0.667306	0.798445
CTSW	16.2085	0.0427118	0.121158	0.66685	0.798384
CD82	35.7256	0.0426681	0.126168	0.681696	0.807943
NDUFA1	29.1122	0.042607	0.107216	0.653057	0.788155
SEPTIN2	28.0849	0.0425488	0.108074	0.649536	0.786603
H1-4	30.2947	0.0424137	0.135391	0.688659	0.812491
SEC61B	44.0249	0.0423452	0.117634	0.664437	0.79677
LMNB1	18.6878	0.0423278	0.123156	0.675073	0.803212
ITSN2	15.0378	0.0422334	0.116686	0.663755	0.796343
SHARPIN	13.4548	0.0421768	0.118091	0.666134	0.798217
RASA1	18.3698	0.0420432	0.107225	0.648538	0.786603
MYL12A	24.4702	0.0420032	0.101639	0.630995	0.775912
BIRC2	15.6619	0.04187	0.111605	0.660417	0.793312
STX3	25.437	0.0417643	0.0929209	0.61784	0.767045
CHMP1A	20.2658	0.0416756	0.104475	0.644998	0.785329
YTHDC1	17.8136	0.0415054	0.117265	0.670173	0.800502
RNF24	16.1224	0.0413991	0.121408	0.675444	0.803457
COPB2	21.5644	0.041252	0.10499	0.651011	0.786603
RBM39	28.5248	0.0411773	0.0899835	0.615089	0.766194
IL24	26.2215	0.0409124	0.111129	0.664122	0.796588
DVL1	16.4582	0.0407275	0.128522	0.686577	0.810775
CCR2	15.423	0.0407269	0.125547	0.686353	0.810706
LILRB3	55.4567	0.0402991	0.120096	0.690454	0.813544
FBXW7	14.6181	0.0402489	0.123972	0.685718	0.810684
EIF2B5	15.9441	0.0400445	0.107068	0.656269	0.790274
TIPARP	22.6867	0.0399791	0.110196	0.671262	0.800823
SMIM27	14.5085	0.0399416	0.119368	0.684395	0.809766
PLPP5	13.479	0.0398864	0.117466	0.682913	0.808848
TNIK	20.7948	0.0397589	0.118669	0.685362	0.810517
MGAT2	16.1668	0.0397007	0.113441	0.68052	0.807613
CDH11	16.7929	0.0396683	0.116488	0.681421	0.807812
CHMP2A	15.8683	0.0394455	0.106099	0.667979	0.798859
SGTA	20.303	0.0388897	0.104205	0.66697	0.798384
TMEM258	35.9811	0.0387638	0.110155	0.679426	0.806818
KCNMB1	16.6513	0.0387541	0.112708	0.685836	0.810684
MYLK4	16.1771	0.0385174	0.134005	0.708032	0.827506
PPP1R12C	24.4626	0.0383956	0.102993	0.668923	0.799401
AP3M1	13.7545	0.0383712	0.11932	0.701529	0.822267
PKN1	18.0241	0.0383501	0.10128	0.667092	0.798384
LARP4	14.726	0.0382975	0.10835	0.6889	0.812536
GPBAR1	15.4841	0.0382852	0.119065	0.692683	0.815226
LRRC47	14.9657	0.0380995	0.11697	0.697526	0.819111
NDUFAB1	14.1095	0.0379038	0.112658	0.691735	0.814503
RNASE1	18.1498	0.0377594	0.176188	0.689704	0.813091
MSI2	14.2395	0.0377023	0.124005	0.705535	0.825378
THRA	14.3367	0.0372478	0.136082	0.719526	0.834152
COX5B	17.001	0.037042	0.112966	0.702515	0.823028
PRPF3	21.7034	0.0368847	0.098395	0.673952	0.80253
EIF2S1	18.7755	0.0368811	0.103709	0.680592	0.807613
ITGAL	33.0458	0.0368656	0.119332	0.709576	0.828346
KCTD12	32.7213	0.0366715	0.105788	0.687098	0.811195
MON2	16.4206	0.0365654	0.109623	0.696173	0.817953
HM13	40.9638	0.0364787	0.130103	0.720639	0.835188
IDH3G	14.0174	0.0364406	0.112798	0.704944	0.824884
IKZF1	14.9538	0.0361805	0.119373	0.713111	0.829067
NSRP1	17.5604	0.0361072	0.109408	0.70386	0.824285
FBXL3	19.4858	0.0360919	0.110493	0.700582	0.821552
PARVG	15.2375	0.0359924	0.114165	0.710696	0.82849
LGMN	28.0538	0.0358998	0.142349	0.729548	0.84078
FEM1C	23.2984	0.0357985	0.107581	0.697869	0.819158
CAPN1	12.9384	0.0357846	0.113625	0.71003	0.828346
PNPLA2	24.1049	0.0357325	0.103662	0.692952	0.815346
CCT8	21.1358	0.0356634	0.101064	0.71173	0.828831
CKLF	17.4924	0.0355186	0.109932	0.71415	0.829495
LSM2	15.192	0.0354749	0.117034	0.71559	0.830699
RFNG	15.5281	0.0351494	0.111458	0.710277	0.828346
COPG1	27.9999	0.0350946	0.0914421	0.671697	0.800951
H1-7	31.6726	0.0350907	0.115999	0.716829	0.831617
SCAPER	15.3663	0.0349418	0.113003	0.713937	0.829453
IRF3	25.2715	0.034903	0.098245	0.684747	0.809986
PNPLA6	14.4583	0.0348486	0.11259	0.696147	0.817953
ZNF22	15.6236	0.0347694	0.106171	0.705889	0.825589
ZFAND3	32.3226	0.0345047	0.106682	0.710129	0.828346
ALG5	20.7862	0.0345038	0.107718	0.710177	0.828346
UBE2O	17.3694	0.0343786	0.120908	0.726774	0.839167
DOCK4	17.8336	0.0343765	0.107196	0.711881	0.828831
NPB	90.329	0.0338145	0.126687	0.730291	0.841239
AMY1A	13.3504	0.0333242	0.144737	0.751412	0.855678
TMPO	16.0986	0.0328651	0.108972	0.732363	0.842632
TMOD1	16.8253	0.0327113	0.122708	0.739157	0.848838
USP19	15.1754	0.0325631	0.11438	0.74773	0.854074
SLC7A7	30.6699	0.0323208	0.117071	0.742182	0.849574
TMEM245	16.0849	0.0321352	0.108555	0.766733	0.865255
CD63	286.092	0.0319821	0.150387	0.768312	0.866193
TMBIM1	47.5871	0.031977	0.112572	0.73746	0.847498
PEF1	14.6959	0.031686	0.113465	0.74214	0.849574
PSPC1	11.8232	0.0316084	0.118979	0.749169	0.854915
TMEM181	15.0798	0.0315191	0.10998	0.752797	0.856855
EYA3	16.4072	0.0315075	0.114579	0.744	0.851008
INHBA	55.6502	0.0314993	0.16108	0.760474	0.861177
ATP5ME	28.5315	0.0310017	0.101819	0.729051	0.840551
ELAVL1	18.8762	0.0308606	0.0993564	0.726431	0.839167
UBA5	16.7009	0.030797	0.105792	0.734133	0.84427
NUDC	19.7852	0.0307878	0.107414	0.740247	0.848868
DKK1	23.1439	0.0306828	0.121061	0.755383	0.858198
POLG	14.3006	0.0306827	0.111299	0.756097	0.858609
VPS26C	18.4905	0.0305325	0.103351	0.73967	0.848838
AKAP8	14.7544	0.0304171	0.134928	0.764424	0.863847
MAEA	15.1763	0.0303702	0.113487	0.750042	0.855314
HSPD1	23.2368	0.0301805	0.107358	0.742828	0.849867
HLA-DQB1	171.026	0.0301745	0.138363	0.770692	0.867313
SETD1A	15.7974	0.0300747	0.11267	0.779117	0.872175
IDH3B	18.5059	0.0300502	0.104286	0.74098	0.848946
ATP5F1C	20.8597	0.0299537	0.105735	0.744619	0.851516
MAPKAPK2	51.2774	0.0298132	0.101762	0.740738	0.848868
GK2	24.0079	0.029804	0.197803	NA	NA
NDRG3	15.2051	0.0297169	0.119409	0.763144	0.863128
LAPTM4B	18.8532	0.0296559	0.11185	0.752251	0.856433
KHDRBS1	38.7186	0.0294632	0.0861348	0.711411	0.828769
RPN2	45.0248	0.0292181	0.125333	0.774727	0.870454
CPNE3	12.8568	0.0291604	0.120912	0.768719	0.866193
GMPR2	19.5715	0.0291397	0.101883	0.740612	0.848868
RIOX2	16.2416	0.0289915	0.11394	0.762052	0.862364
TBCA	23.2644	0.0288679	0.0930592	0.72767	0.839804
ARPC5L	14.3824	0.0286466	0.113103	0.763258	0.863128
ALYREF	18.7006	0.02861	0.118279	0.770359	0.867142
KANSL2	18.9865	0.0286053	0.101674	0.748492	0.854545
MUC1	10.7395	0.0284784	0.146492	0.785186	0.875956
MFSD11	14.2691	0.0284386	0.114599	0.775649	0.871089
OLA1	19.4045	0.0284286	0.106736	0.757125	0.858909
SPOCK2	13.9434	0.0283362	0.126182	0.78021	0.872999
PCGF2	12.0119	0.0282757	0.119221	0.773624	0.869615
LRP11	12.5745	0.0279392	0.119488	0.777117	0.871089
ATAD1	15.2828	0.0278488	0.108202	0.756292	0.858613
USP3	22.9751	0.0278264	0.104541	0.757603	0.859121
MAP4K4	36.3045	0.0276962	0.100773	0.753533	0.857098
YIPF5	15.2512	0.027692	0.121021	0.783516	0.875478
SKI	25.3269	0.0275426	0.0935184	0.735152	0.845244
DNAJC11	14.2582	0.0275147	0.112803	0.777068	0.871089
PSEN1	22.4118	0.027422	0.107818	0.767804	0.866063
CEP170	18.5074	0.0273629	0.0986336	0.754585	0.857496
DNAJC15	14.3073	0.0273535	0.119384	0.781255	0.873568
ZNF706	26.5643	0.0273209	0.107392	0.768306	0.866193
XPOT	14.6987	0.0272651	0.110373	0.785581	0.876197
EIF4G3	15.4299	0.0272075	0.108849	0.771585	0.867722
OGT	31.1377	0.0270908	0.0993593	0.755662	0.858316
OSBPL2	19.5934	0.0269764	0.108659	0.778225	0.871576
NOP56	18.6893	0.0268873	0.10043	0.760246	0.861119
CHD4	29.1324	0.0268732	0.112714	0.778883	0.872114
C2orf66	14.5036	0.0267525	0.160739	0.791761	0.881077
SEL1L	19.8108	0.0266248	0.108513	0.775843	0.871089
H2BC4	36.3837	0.0265302	0.124484	0.796458	0.884491
ZNF821	15.5282	0.0263793	0.132804	0.799998	0.88597
UBE2B	26.9263	0.0263295	0.0975637	0.769067	0.866287
NIBAN2	26.7114	0.0262867	0.11604	0.78601	0.876476
RPS6KB2	18.4222	0.0262703	0.107185	0.79858	0.885237
BLVRA	16.395	0.0261738	0.11015	0.781824	0.874004
GRK2	17.9809	0.0261165	0.101939	0.762724	0.862924
RUSC1	15.1502	0.0258675	0.117165	0.791662	0.881077
ADNP	26.6467	0.0257998	0.0953973	0.766648	0.865255
GK	25.7464	0.0256794	0.103617	0.776432	0.871089
KMT2A	14.953	0.0256384	0.112556	0.788954	0.878755
TRAPPC6A	15.0969	0.0254943	0.120694	0.798035	0.885237
ROMO1	20.2884	0.0253048	0.0965483	0.759672	0.860868
MT1M	94.5564	0.0251787	0.16704	0.808424	0.890488
RREB1	15.6025	0.0251465	0.140768	0.806524	0.8898
NDUFS6	20.5259	0.0249659	0.110055	0.784828	0.875956
HSD17B8	16.3596	0.0249306	0.121699	0.800149	0.88597
PNO1	18.619	0.0249233	0.161391	0.796441	0.884491
RER1	28.7015	0.0248679	0.116188	0.798871	0.885358
XRN2	25.9508	0.0247706	0.0995443	0.77725	0.871089
INTS10	18.8377	0.0246095	0.103222	0.770866	0.867313
CPNE1	17.4992	0.0245534	0.101631	0.817345	0.895667
CCNG1	16.5672	0.0245318	0.115006	0.798504	0.885237
KCNJ10	17.3679	0.0244658	0.135232	0.827504	0.902345
PHF10	14.272	0.0244061	0.122009	0.805636	0.889634
MARK2	20.2347	0.0241101	0.10233	0.787979	0.877869
PITRM1	13.6971	0.0240385	0.116018	0.806009	0.889634
FIBP	17.2084	0.0240075	0.106139	0.812217	0.892652
EIF4E2	17.7593	0.0239736	0.102728	0.792764	0.881591
TOLLIP	14.3778	0.0238457	0.112518	0.801845	0.887445
NFATC1	15.3052	0.0236669	0.116993	0.807517	0.890148
CDC42SE1	22.7436	0.0235228	0.1056	0.796734	0.884546
STX16	17.1559	0.0234091	0.12526	0.815762	0.894705
ARHGEF10L	23.6707	0.0233421	0.104223	0.794971	0.883241
PRKCD	26.8171	0.0232923	0.0988516	0.783117	0.875248
RGS14	24.2531	0.0230675	0.102958	0.81138	0.892464
SUMO2	23.8529	0.0230555	0.0959686	0.807949	0.890366
SLC35A2	16.9971	0.0228743	0.113515	0.810107	0.891738
ETFB	14.0554	0.022813	0.121319	0.818619	0.896513
PEX13	14.7952	0.0227447	0.127	0.821256	0.898539
JAK3	31.7717	0.022721	0.114731	0.813629	0.893145
VAMP5	28.0466	0.0226957	0.107332	0.80635	0.8898
ANKHD1	25.5659	0.0226863	0.0935845	0.784221	0.875881
USP15	35.369	0.0225517	0.110692	0.810391	0.891851
ATP1A1	35.3927	0.0225373	0.127494	0.825342	0.900591
FARS2	15.8843	0.0223464	0.123745	0.823238	0.8993
SCP2	16.7218	0.0223432	0.109723	0.820351	0.897955
ANP32E	16.8512	0.0223058	0.10472	0.858066	0.919854
UNC50	17.9646	0.0222842	0.110761	0.812837	0.892932
CARHSP1	16.1526	0.0222199	0.116229	0.820717	0.898153
CDC42	41.3781	0.0221796	0.102948	0.81216	0.892652
BID	21.7739	0.0221538	0.103872	0.806967	0.890088
CPE	20.6497	0.02215	0.145898	0.831678	0.905232
CCDC32	23.2635	0.022113	0.0969461	0.79689	0.884546
DAP3	14.4571	0.0220787	0.112657	0.807315	0.890148
ZNF830	16.1525	0.0219785	0.119289	0.822776	0.899157
SUPT6H	17.6582	0.0219417	0.105699	0.812532	0.892798
MOV10	17.1385	0.0219386	0.104794	0.798177	0.885237
HUWE1	20.3035	0.0217764	0.0970687	0.803037	0.887558
BUD23	16.1038	0.021721	0.117097	0.824342	0.899903
OSGIN1	17.9911	0.0216992	0.118374	0.822395	0.899157
CREBL2	25.6686	0.0216672	0.0933034	0.794146	0.882589
FAM120B	15.5995	0.0216168	0.116785	0.824198	0.899903
C18orf32	20.9098	0.0215116	0.0997399	0.848866	0.914207
SSBP1	13.4737	0.0214651	0.121566	0.829019	0.903034
ARMCX3	19.0008	0.0214281	0.122136	0.82906	0.903034
GLMP	19.3287	0.0213946	0.105527	0.814685	0.893957
DYRK1B	17.1838	0.021204	0.131392	0.832824	0.905337
MARK3	25.6982	0.0210993	0.0945583	0.886461	0.935709
GNL3L	19.0885	0.0210149	0.10435	0.817531	0.895671
RPS15A	68.7437	0.020865	0.11251	0.827711	0.902369
POLDIP2	17.711	0.0208452	0.105144	0.872374	0.926607
C1D	16.4395	0.0207703	0.107331	0.81362	0.893145
HCK	34.6039	0.0207149	0.106393	0.828997	0.903034
FBRS	25.2793	0.0205991	0.101041	0.816192	0.894806
BROX	15.4886	0.0205552	0.122182	0.835518	0.906694
TCERG1	14.9625	0.0204656	0.113844	0.830618	0.904327
DPM2	14.572	0.020458	0.109502	0.832806	0.905337
UBXN2A	17.4701	0.0203174	0.125602	0.836911	0.907087
ITPRID2	36.1922	0.0203158	0.105898	0.825323	0.900591
MRPS36	14.1342	0.0201898	0.114063	0.835762	0.906694
TGM2	94.6115	0.0200751	0.138586	0.848662	0.914207
TRIR	29.7228	0.0199894	0.106132	0.828647	0.903034
ATP8B2	17.468	0.0199731	0.112456	0.834224	0.90583
DDX1	15.3975	0.0199339	0.111202	0.833029	0.905337
TNRC18	13.677	0.0198939	0.131132	0.846934	0.913335
SMG5	15.7724	0.0197079	0.106442	0.861706	0.922683
CIB1	20.5649	0.0196294	0.111054	0.840126	0.909407
THOC5	16.4936	0.0195516	0.108901	0.834206	0.90583
BTBD6	23.3855	0.019458	0.11798	0.843144	0.911464
MRPS27	16.6954	0.0194095	0.120158	0.846324	0.913175
NDEL1	18.5626	0.0191603	0.104591	0.83182	0.905232
EID1	16.4255	0.019151	0.105046	0.852099	0.915923
DYNLL2	21.7316	0.0191225	0.0955676	0.826384	0.901325
SFSWAP	16.2025	0.0191091	0.11137	0.842698	0.911404
TM2D1	17.3181	0.0190118	0.107457	0.85096	0.915453
RPL39	15.7899	0.0188671	0.113559	0.844697	0.912535
PPIP5K2	15.8734	0.018858	0.119268	0.845967	0.913175
ECHS1	20.766	0.018803	0.103039	0.832569	0.905337
GPR107	18.8076	0.0187298	0.10052	0.833412	0.905552
TMCO3	15.5378	0.0186954	0.117952	0.847848	0.913714
PPDPF	43.4968	0.0186493	0.115878	0.846592	0.913175
ELK3	19.2875	0.0183009	0.118487	0.849167	0.914329
MEGF6	12.1699	0.0181605	0.129293	0.859947	0.921466
PLCXD1	11.6818	0.0178889	0.142163	0.856409	0.918885
CERS2	23.9958	0.0177479	0.125893	0.85724	0.919574
H3C15	22.7954	0.0177388	0.116502	0.863495	0.922964
SERF2	142.323	0.0177213	0.117282	0.857658	0.91982
WDR33	18.356	0.017691	0.108264	0.8391	0.908817
GNS	67.2074	0.0176659	0.13192	0.863236	0.922964
SP9	28.8655	0.0176434	0.138127	0.864314	0.922964
LGALS8	28.6979	0.0174113	0.0999015	0.844517	0.912535
EIF3F	34.5325	0.0173733	0.092974	0.836495	0.906883
POLR2G	14.5464	0.0173408	0.115354	0.857868	0.919844
MAPKAPK3	30.123	0.016995	0.101771	0.849679	0.914669
EEF1AKNMT	13.1513	0.016982	0.126518	0.86388	0.922964
SNX2	25.5359	0.0169685	0.0980266	0.845771	0.913175
PSMB10	43.6758	0.0169625	0.124041	0.871098	0.926352
DTD1	16.4029	0.0168905	0.118362	0.863399	0.922964
CAPZA1	23.9831	0.0167537	0.113616	0.860279	0.92162
FAM241A	17.2078	0.0166451	0.123689	0.86698	0.924018
TPGS2	13.7057	0.0163857	0.118709	0.867278	0.924018
WDR43	15.861	0.0163012	0.109169	0.854415	0.917149
OTULIN	14.0429	0.0162572	0.111793	0.864669	0.923083
STYK1	38.4976	0.0161844	0.109886	0.864369	0.922964
PDIA4	27.3155	0.0161535	0.13462	0.877309	0.929262
PGRMC2	90.8191	0.0160601	0.113042	0.864906	0.923134
CPEB4	18.5356	0.0160063	0.107701	0.86276	0.922964
PLCB3	18.8385	0.0159846	0.101878	0.858669	0.920299
VIRMA	15.7667	0.0159742	0.119293	0.87183	0.926474
NRDC	16.5203	0.015946	0.107335	0.863157	0.922964
POU5F1	23.4957	0.0157589	0.127591	0.875571	0.927937
ERBB2	15.9177	0.0157486	0.128345	0.875091	0.927718
ATXN10	20.5953	0.0156693	0.0982521	0.852764	0.916182
RBM5	22.7056	0.0155342	0.0956718	0.855824	0.91846
ARF6	28.8393	0.0155065	0.11478	0.872606	0.926607
EPS8	13.3147	0.0154734	0.123979	0.874948	0.927718
TBC1D2	15.4019	0.0152854	0.110946	0.871488	0.926352
CCDC69	12.4581	0.0152519	0.122259	0.878402	0.929772
PLEKHO1	42.3489	0.0151673	0.110145	0.873396	0.926726
RLIM	18.1411	0.0150433	0.103182	0.872085	0.926543
PSMC5	22.2275	0.0149733	0.10282	0.879495	0.930569
MYH9	111.099	0.014859	0.140492	0.890783	0.938445
GRB2	73.9243	0.0142436	0.126883	0.88971	0.937972
YWHAZ	73.1676	0.0140498	0.112268	0.884091	0.934419
FAM120A	36.4012	0.013948	0.115407	0.88632	0.935709
RAVER1	15.0903	0.0138905	0.127708	0.890749	0.938445
FAHD2B	17.6491	0.0138523	0.110281	0.882275	0.932701
CNOT1	24.0085	0.0137485	0.0931698	0.868788	0.92465
PRKACB	13.7515	0.0136598	0.11757	0.891109	0.938586
SLC9A8	13.6576	0.0136065	0.118839	0.895193	0.940656
NOP53	19.3591	0.0134149	0.108348	0.915085	0.953962
MALRD1	21.6211	0.0132654	0.135732	0.89705	0.941557
SF3B3	26.6208	0.0132626	0.0972308	0.878552	0.929772
VPS35	15.6265	0.0132596	0.1072	0.877789	0.929368
CMAS	18.4351	0.0132201	0.100261	0.880914	0.931868
YEATS4	18.6188	0.0131983	0.133995	0.897483	0.941644
METTL1	16.7241	0.0131595	0.1129	0.890351	0.938395
BRI3	62.3064	0.0128265	0.108721	0.891705	0.938751
SEMA4D	21.5191	0.0125992	0.115789	0.897979	0.941918
ZNF581	15.1661	0.0124852	0.116338	0.899491	0.942653
MTA2	13.9722	0.0124763	0.115659	0.896793	0.941557
BTAF1	18.8839	0.012361	0.101577	0.889619	0.937972
TRABD	18.7357	0.0122395	0.10016	0.888928	0.937705
MYSM1	16.1437	0.0120849	0.116046	0.901842	0.944594
WTIP	10.8988	0.012083	0.136205	0.907161	0.948131
EIF3B	24.8166	0.0120703	0.102884	0.893291	0.939668
ATP5PD	39.6754	0.0120246	0.108289	0.894111	0.940162
FKBP1A	59.2815	0.0120059	0.11971	0.906519	0.947663
COQ9	16.0049	0.0119545	0.110124	0.898142	0.941918
GNA13	35.4233	0.011887	0.105795	0.896929	0.941557
HGS	20.3281	0.0118132	0.0982526	0.893047	0.939614
FOS	25.8049	0.0117422	0.118212	0.904371	0.946227
TPM4	80.5022	0.0116726	0.131356	0.910185	0.950274
SUFU	16.0531	0.0113338	0.109282	0.906108	0.947468
CUTA	18.1211	0.0112558	0.103923	0.960076	0.978433
TLE3	23.9096	0.0112463	0.0990495	0.895761	0.94105
PLA2G15	16.603	0.0111847	0.109968	0.902066	0.944626
TRAK2	13.4195	0.0109737	0.138204	0.923024	0.957741
DYNLRB1	16.4756	0.0108893	0.117314	0.91044	0.950337
SPIN1	14.7444	0.0107755	0.114466	0.909721	0.950196
PLEKHG4	16.5748	0.0107176	0.111547	0.921401	0.957631
DHX15	26.477	0.0106232	0.0907998	0.897207	0.941557
CD2	18.8298	0.0105269	0.122301	0.916255	0.95457
BTBD10	19.4167	0.0105024	0.113301	0.914992	0.953962
MYO1C	18.5389	0.0103993	0.10103	0.906138	0.947468
SYT15	10.4661	0.0103156	0.148434	0.921022	0.957507
LRRK2	19.9776	0.0101152	0.107149	0.902434	0.944808
HSPB1	17.0367	0.00976107	0.119706	0.921975	0.957669
TCF25	15.1691	0.00971719	0.107424	0.913399	0.952612
HIPK2	21.1788	0.00961448	0.0992819	0.894802	0.940447
FOXP1	16.4576	0.00946436	0.112585	0.920716	0.957507
CCT5	21.6465	0.00940226	0.110219	0.926138	0.959544
PPP4R3A	26.5891	0.00934738	0.098222	0.918788	0.956802
NDUFS7	14.4139	0.00898274	0.1147	0.922919	0.957741
MGRN1	18.6509	0.00891251	0.0999202	0.919287	0.956948
NT5C2	15.7111	0.00885266	0.108551	0.924682	0.958785
VMP1	15.2945	0.00871923	0.108787	0.925604	0.959194
METRNL	28.7942	0.00869048	0.110107	0.927724	0.960169
DBNL	22.0392	0.00861528	0.104146	0.924816	0.958785
TRANK1	15.0272	0.00852136	0.113334	0.933944	0.964191
CNIH4	23.2975	0.00849229	0.106957	0.923563	0.958096
IRF2BP2	34.09	0.00840102	0.0958407	0.920523	0.957507
GAB2	16.7955	0.00795498	0.115792	0.934412	0.964433
CDK11A	19.2971	0.00787056	0.0995051	0.92762	0.960169
XPNPEP1	23.2445	0.00767465	0.100728	0.955552	0.975938
RAC3	21.6573	0.00764866	0.139348	0.937129	0.966013
TRIM21	18.5488	0.00737666	0.110607	0.938627	0.966944
SEC16A	16.6291	0.00718914	0.104037	0.936123	0.965441
RNPS1	24.7911	0.00718814	0.0904769	0.925578	0.959194
GPR18	13.5727	0.00717258	0.130434	0.940527	0.968493
SEC14L1	20.6335	0.00693259	0.112331	0.942348	0.969959
ATF6B	17.5355	0.00685504	0.104347	0.944429	0.971691
U2AF2	19.5339	0.0065791	0.10644	0.951938	0.97481
SPTLC2	14.5934	0.0065363	0.108378	0.95338	0.975503
SOD2	1403.07	0.00651818	0.154679	0.955356	0.975938
RECQL5	15.0331	0.0064488	0.115042	0.948376	0.97384
FNIP1	21.7275	0.00624917	0.108695	0.95222	0.97481
CARD11	16.6426	0.00615931	0.120903	0.952252	0.97481
OTUB1	20.0811	0.00606929	0.102472	0.969214	0.983719
HOOK3	18.1342	0.00599985	0.101651	0.996094	0.997934
SBNO1	20.0028	0.00598494	0.102701	0.932094	0.963275
NRROS	15.5166	0.00571332	0.13496	0.951471	0.97481
ZNF827	15.6234	0.00561885	0.124572	0.954711	0.975503
CPLANE1	15.6156	0.00559265	0.129266	0.954727	0.975503
PLAU	15.4318	0.00520408	0.113967	0.95765	0.977263
ZNF383	18.0495	0.00519738	0.109712	0.967546	0.982828
KAT6A	18.7253	0.00513032	0.100361	0.954481	0.975503
CCNC	15.9223	0.00508297	0.124036	0.961833	0.979628
SPATA31A6	18.7665	0.00497017	0.132258	0.958039	0.977319
DCTN5	19.61	0.00490993	0.10287	0.94638	0.973135
MAD2L2	13.9027	0.00480288	0.112982	0.970319	0.9845
ZNF530	16.1826	0.00460674	0.15941	0.964447	0.981353
AP1B1	22.1826	0.00459089	0.110527	0.963564	0.981043
CASP4	27.7981	0.00411777	0.107798	0.965423	0.981707
AFG3L2	19.1714	0.00407921	0.103155	0.964179	0.981353
ATP5PO	34.954	0.00395421	0.10926	0.965815	0.981901
RNF115	26.875	0.00391011	0.0967175	0.964672	0.981353
RUVBL2	23.98	0.00368849	0.102083	0.967411	0.982828
RNPEPL1	23.6188	0.00368651	0.104449	0.967733	0.982828
CAPZA2	13.5731	0.00357396	0.11527	0.970783	0.984698
GTF2A2	14.4604	0.00341098	0.11629	0.972501	0.985558
H2AC21	18.3526	0.00330736	0.127558	0.972641	0.985558
MEGF8	34.5107	0.00322893	0.0949542	0.971965	0.985318
DRG1	15.8541	0.00318251	0.108232	0.99295	0.996572
RAD23B	57.6082	0.00305342	0.0924944	0.968565	0.98347
CYP17A1	16.8266	0.00301568	0.128214	0.980165	0.990305
SBSN	14.9299	0.00301157	0.130387	0.985127	0.992095
PTPRA	24.6403	0.00288322	0.0960924	0.973666	0.986392
XIAP	15.8832	0.00284723	0.109622	0.977225	0.988358
TNRC6A	13.8565	0.00283494	0.115477	0.976404	0.987937
P4HB	21.1787	0.00280942	0.118358	0.983459	0.991787
TMC6	12.816	0.00280517	0.129307	0.985187	0.992095
PIGS	19.0259	0.00275568	0.0964891	0.970387	0.9845
CYTH2	14.3939	0.0026567	0.110079	0.961818	0.979628
HDGF	21.2446	0.00244806	0.104027	0.981152	0.990998
ANKRD28	18.4644	0.00236539	0.123216	0.981891	0.991024
SRSF7	22.2046	0.00209747	0.0961863	0.981257	0.990998
FGD2	15.7568	0.00188698	0.113993	0.985143	0.992095
U2SURP	18.881	0.00174931	0.112898	0.987035	0.993341
MATR3	23.5752	0.00160074	0.107483	0.990446	0.996056
DEK	32.8969	0.00151369	0.0934552	0.985698	0.992405
ATP5MK	19.0579	0.00138039	0.113514	0.99274	0.996572
RAB8B	21.1294	0.0011094	0.0994502	0.981498	0.991008
DDB1	28.1094	0.00101571	0.103893	0.990549	0.996056
TM2D2	14.5294	0.000977254	0.112053	0.982104	0.991034
SCLT1	14.9279	0.000887425	0.131613	0.993886	0.996572
PRPF4B	32.3723	0.000880965	0.0968248	0.992307	0.996572
ACP6	15.0807	0.000704047	0.113814	0.993388	0.996572
SPPL2A	28.2138	0.000682124	0.088274	0.991181	0.996282
KIAA0100	20.2174	0.000666935	0.106512	0.994297	0.996572
AZIN1	27.0666	0.000658956	0.119026	0.998595	0.999183
SH3GLB2	13.7442	0.000514433	0.11791	0.997472	0.999104
PTPN7	14.9797	0.000474606	0.12981	0.998774	0.999183
ANXA7	41.1554	0.000321647	0.147142	0.997671	0.999104
HOXC9	21.9444	4.37375e-05	0.113412	0.99811	0.999133
TCEA3	16.2864	-7.22833e-05	0.143234	0.999294	0.999294
MBTPS1	18.8606	-0.000115603	0.106601	0.998099	0.999133
ARF4	35.8123	-0.00013956	0.116728	0.998479	0.999183
MTMR14	20.4928	-0.000207004	0.0947202	0.994327	0.996572
ARIH2	16.0282	-0.000282471	0.113469	0.994918	0.996959
CD59	15.7417	-0.000291712	0.107485	0.984164	0.992095
PVR	17.1535	-0.000478536	0.113718	0.9919	0.996572
ATP6V1D	16.9473	-0.000646994	0.107847	0.993967	0.996572
IGFLR1	15.4975	-0.000663436	0.11633	0.993555	0.996572
ZKSCAN8	14.8347	-0.000669398	0.124465	0.994057	0.996572
MRPL11	20.2764	-0.000715739	0.0983837	0.992983	0.996572
PPP2R2D	20.3272	-0.000763085	0.111551	0.992924	0.996572
ZNF568	17.3675	-0.000778808	0.123899	0.992653	0.996572
HNRNPD	32.6949	-0.00080578	0.100997	0.98498	0.992095
GPR132	16.6987	-0.00112455	0.110731	0.985067	0.992095
SNX24	15.0271	-0.00112987	0.131509	0.990756	0.99606
PPP1R7	19.5377	-0.00115488	0.106137	0.988957	0.99507
DENND1A	16.8326	-0.00137447	0.13784	0.986868	0.993341
SLPI	17.9267	-0.00144777	0.161169	0.990043	0.995958
DENND2D	14.5732	-0.00145157	0.112731	0.981672	0.991008
HERPUD2	24.2719	-0.00150743	0.0966328	0.984931	0.992095
RAB2A	37.8316	-0.00183899	0.100727	0.982499	0.991228
TRIM27	15.1717	-0.00202662	0.110642	0.982945	0.991473
VTI1B	20.2444	-0.00209856	0.105601	0.999068	0.999272
TOP2B	24.7617	-0.00240713	0.10307	0.975644	0.987576
UHMK1	23.2427	-0.00242424	0.105668	0.979066	0.9894
TSG101	16.3467	-0.00243712	0.105763	0.978071	0.988803
SMIM7	19.0722	-0.00259732	0.119698	0.978055	0.988803
TPR	15.3491	-0.00265113	0.118923	0.976697	0.988028
DHPS	14.0817	-0.00265171	0.114926	0.978439	0.98897
SLC27A4	16.815	-0.00298561	0.154022	0.975275	0.987408
POLR2F	23.969	-0.00305601	0.101308	0.972	0.985318
PNRC2	20.8158	-0.00306661	0.0962704	0.969043	0.983719
B4GALT2	16.1529	-0.00312374	0.135182	0.975054	0.987388
RAB5A	15.8659	-0.00314872	0.114156	0.971959	0.985318
FGR	72.1669	-0.00340853	0.130948	0.9742	0.986728
RAD23A	29.1281	-0.00341532	0.101598	0.966719	0.982576
SRSF11	24.4242	-0.00351921	0.100625	0.965296	0.981707
ITPR3	13.2858	-0.00355524	0.137936	0.976405	0.987937
UFC1	21.381	-0.00386616	0.108944	0.957106	0.976912
PRMT1	15.4413	-0.00394076	0.117639	0.96688	0.982576
TAF2	23.6154	-0.00404908	0.10288	0.932244	0.963275
EIF3L	36.2268	-0.00411291	0.102258	0.954627	0.975503
WDR61	16.264	-0.00419331	0.109736	0.950031	0.973967
ATF6	21.1936	-0.0042463	0.105638	0.954165	0.975503
TMED5	17.3426	-0.00426193	0.118507	0.964585	0.981353
ADCY6	13.5922	-0.00427939	0.116134	0.948824	0.97384
KRT28	50.164	-0.00441325	0.105556	0.958105	0.977319
EIF2B4	13.5061	-0.00453245	0.11559	0.961974	0.979628
SLC4A2	16.3798	-0.00474587	0.11107	0.959194	0.978022
DHX8	15.3591	-0.00484172	0.109328	0.958877	0.977903
FABP5	47.7198	-0.00494765	0.160941	0.955831	0.976019
HSPA8	72.1453	-0.00499629	0.142469	0.960199	0.978433
GALNT1	26.3598	-0.00508069	0.108742	0.956074	0.976063
MAST2	14.1161	-0.00515019	0.11281	0.949289	0.973967
ZC3H18	18.2878	-0.00528024	0.106203	0.951765	0.97481
PSMD6	15.6546	-0.00542608	0.109031	0.952491	0.974851
FBXO34	17.1085	-0.00545204	0.122892	0.959482	0.978111
DDX46	19.3131	-0.00550496	0.101699	0.950553	0.974296
OAT	13.0757	-0.00564317	0.121702	0.953662	0.975503
NCF1	57.315	-0.005746	0.137309	0.953821	0.975503
ZNF362	13.1028	-0.00589688	0.121771	0.951894	0.97481
CTSC	54.4213	-0.00601068	0.152074	0.949866	0.973967
CHCHD1	18.2546	-0.00601248	0.10102	0.946948	0.973258
BCL2L2	35.8413	-0.00603168	0.100399	0.939127	0.967255
SURF1	15.8724	-0.00617314	0.111853	0.902866	0.945058
PNLIPRP3	19.9115	-0.00622013	0.130109	0.948911	0.97384
FPR3	16.1504	-0.00625076	0.120988	0.949724	0.973967
LRCH4	27.3491	-0.00630013	0.107292	0.948406	0.97384
LZTR1	14.4376	-0.00633649	0.12698	0.948429	0.97384
NUP188	19.6241	-0.00636895	0.14992	0.950013	0.973967
TPCN2	13.2244	-0.00657904	0.130236	0.947939	0.97384
ZNF428	12.2596	-0.00659349	0.124801	0.946596	0.973135
DYNLRB2	15.5469	-0.00661251	0.127992	0.946323	0.973135
ECM1	20.4823	-0.0067561	0.116306	0.9441	0.971558
SIVA1	20.0344	-0.00683505	0.135709	0.946629	0.973135
SNRPB	15.4621	-0.00700913	0.107499	0.934857	0.964688
UBA6	15.5162	-0.00703753	0.108634	0.933858	0.964191
POLR2E	32.4958	-0.00704669	0.0933349	0.933048	0.963841
SHFL	25.3704	-0.00721579	0.106848	0.937518	0.966209
MGST3	55.1734	-0.00725336	0.108522	0.936179	0.965441
CD1B	14.2718	-0.00726677	0.145435	0.942066	0.969873
AGTRAP	21.3943	-0.00731315	0.113065	0.933979	0.964191
DCAF12	14.5758	-0.00733293	0.111952	0.937904	0.966404
TUBA1C	227.5	-0.00777875	0.137909	0.937107	0.966013
STX5	15.6088	-0.00806948	0.113663	0.932189	0.963275
DYNC1H1	56.4708	-0.0082649	0.100254	0.928773	0.960869
CLEC6A	35.3038	-0.00826772	0.136425	0.935245	0.964885
PSMA7	17.5938	-0.00844725	0.109781	0.931282	0.963035
PRKAR1A	40.7911	-0.00848119	0.123747	0.927489	0.960169
CSRNP2	13.86	-0.00849303	0.113419	0.912325	0.951898
BPNT1	13.6891	-0.00850958	0.137537	0.932303	0.963275
HNRNPLL	24.795	-0.00888765	0.107402	0.922861	0.957741
PCGF1	17.6921	-0.00889097	0.108536	0.948783	0.97384
UBTD1	14.4442	-0.0089621	0.120913	0.926411	0.959624
CUL4A	20.1747	-0.00897643	0.100017	0.928794	0.960869
CLTC	44.5539	-0.00917484	0.119107	0.927548	0.960169
GATAD2B	13.9266	-0.0092193	0.120249	0.92289	0.957741
LAYN	16.2815	-0.00922097	0.138882	0.930095	0.962011
UGDH	21.0233	-0.00933481	0.103802	0.917318	0.955474
TAF15	29.2731	-0.0094176	0.109442	0.915858	0.954432
DBI	51.7997	-0.00944327	0.115027	0.919517	0.956948
MYO1B	12.6858	-0.0094977	0.126516	0.92453	0.958785
GBF1	14.5471	-0.00953747	0.110728	0.921034	0.957507
SEC31A	22.8997	-0.00968072	0.096363	0.919495	0.956948
GAK	16.3775	-0.00968494	0.10545	0.922764	0.957741
SLC44A2	15.2314	-0.00975673	0.125732	0.921742	0.957631
UBA1	34.538	-0.00992411	0.116615	0.921552	0.957631
TGFB3	16.6044	-0.00997517	0.11416	0.915926	0.954432
ANAPC2	12.1882	-0.0100592	0.129147	0.919872	0.957114
TPRA1	17.1945	-0.0105321	0.103917	0.901582	0.944524
PYGL	21.3175	-0.0105663	0.117952	0.91206	0.951824
MRPL14	14.5725	-0.0106732	0.111895	0.908176	0.948786
ZMAT3	14.5832	-0.0107604	0.110225	0.90793	0.948731
GTF2H1	20.9283	-0.0107761	0.0970269	0.904037	0.946081
KLF16	17.9056	-0.0108165	0.116131	0.910022	0.950274
STK11	16.2865	-0.0110173	0.108035	0.892046	0.938764
RALY	33.6778	-0.0111621	0.0919585	0.891558	0.938751
GMPS	17.8143	-0.0112511	0.134805	0.912658	0.952042
ANKRD36B	76.8858	-0.0115833	0.0971293	0.891843	0.938751
HIKESHI	13.471	-0.0117288	0.122489	0.899603	0.942653
ZBTB17	16.0257	-0.0118155	0.126754	0.905097	0.946784
AP2A1	24.6671	-0.0118377	0.092691	0.888278	0.937221
RPLP1	106.139	-0.01201	0.109055	0.897197	0.941557
ELOC	32.2937	-0.0122966	0.0962503	0.885263	0.934848
FCHO2	14.4923	-0.0126317	0.112087	0.838465	0.908415
UBE2V2	24.8667	-0.0127064	0.103629	0.885117	0.934848
ERICH4	16.9364	-0.0129222	0.133575	0.898323	0.941918
IRAK1	14.3967	-0.0130921	0.124032	0.89453	0.940364
RAB7A	70.5393	-0.0131663	0.13319	0.898779	0.942194
CYP2W1	29.3728	-0.0132041	0.137242	0.894145	0.940162
ST6GAL1	16.8009	-0.0132383	0.109547	0.848792	0.914207
UBR5	12.181	-0.013539	0.117555	0.888156	0.937221
XPO6	24.6601	-0.0136057	0.0944015	0.88135	0.932127
CPSF6	12.742	-0.0137764	0.125265	0.884742	0.934751
NR3C1	20.012	-0.0139491	0.099936	0.873094	0.926607
WWOX	14.6423	-0.0139559	0.110919	0.881972	0.932583
ACTR10	24.1466	-0.0140249	0.107187	0.889758	0.937972
ITFG1	19.2779	-0.0140364	0.101615	0.875678	0.927937
COPA	26.2382	-0.0141296	0.0922344	0.863995	0.922964
DNAJC7	20.3769	-0.0141376	0.0985987	0.871364	0.926352
FAM219B	14.5167	-0.0142111	0.121872	0.884788	0.934751
EMC3	18.6981	-0.01422	0.106609	0.876901	0.929032
MIA3	16.4818	-0.0147244	0.10462	0.870686	0.926265
SMNDC1	15.2988	-0.0151083	0.109428	0.877618	0.929368
SYF2	19.9866	-0.015282	0.104718	0.87303	0.926607
HEXIM1	21.0524	-0.0153555	0.100344	0.865876	0.923959
CCS	15.6566	-0.0153961	0.119011	0.871526	0.926352
MOCS3	23.7937	-0.0155562	0.124485	0.874642	0.927645
PCM1	14.9814	-0.015651	0.108405	0.867037	0.924018
RCN2	14.8646	-0.0157069	0.112824	0.868276	0.924306
RASSF5	16.1983	-0.0158171	0.11638	0.869947	0.925682
GATAD2A	19.5043	-0.015826	0.106866	0.863159	0.922964
MTX2	18.8764	-0.0159233	0.115852	0.868016	0.924306
DGCR2	19.3814	-0.0160137	0.11469	0.867437	0.924018
EHBP1L1	31.6756	-0.0161734	0.110229	0.861838	0.922683
MAN2B2	12.5911	-0.0161845	0.116635	0.87428	0.927462
TIMM17A	20.3803	-0.0162446	0.111685	0.866058	0.923959
MROH1	16.8145	-0.0162639	0.113489	0.863768	0.922964
GEMIN7	16.8234	-0.0165209	0.106018	0.852148	0.915923
ARPC5	70.9787	-0.0166784	0.126273	0.868198	0.924306
CNOT2	18.4906	-0.0167261	0.104635	0.872938	0.926607
SHKBP1	17.3797	-0.0167508	0.120511	0.862458	0.922964
UBE2G1	17.5995	-0.0167835	0.110087	0.85115	0.915455
UPF1	19.5445	-0.0168035	0.0996361	0.846233	0.913175
C15orf39	16.2236	-0.0168648	0.108884	0.86737	0.924018
SENP6	14.3218	-0.0169482	0.116464	0.866366	0.924018
TRIOBP	15.1524	-0.0171011	0.158671	0.867049	0.924018
COX7B	29.7143	-0.0171212	0.106124	0.850045	0.914669
GTPBP2	18.3198	-0.0175655	0.101164	0.842718	0.911404
SF3B6	14.6486	-0.0175751	0.116046	0.852373	0.915963
ARHGDIB	13.9327	-0.0178464	0.128506	0.861112	0.92231
UBE2I	35.9139	-0.0178869	0.114946	0.851963	0.915923
DEXI	17.2266	-0.0179412	0.117074	0.853868	0.916964
LRRC59	14.1967	-0.0179821	0.110394	0.847642	0.913714
RAF1	29.6043	-0.0181014	0.089562	0.822923	0.899157
STMN3	16.7069	-0.0181597	0.120871	0.854203	0.917122
UBA7	17.4685	-0.0181829	0.110925	0.845617	0.913175
TAF13	17.4103	-0.0184779	0.103296	0.839395	0.908817
FBXW11	24.8386	-0.0185465	0.108869	0.839223	0.908817
NGLY1	14.7085	-0.0186177	0.111768	0.843911	0.912089
DCXR	12.8327	-0.0187077	0.117691	0.847744	0.913714
ITIH5	13.2132	-0.0187761	0.124973	0.853637	0.916918
TRAPPC9	13.415	-0.0187876	0.114544	0.805946	0.889634
CAV2	13.3218	-0.0188604	0.129302	0.85002	0.914669
HAUS4	14.9153	-0.0189575	0.107437	0.816533	0.894979
TGFBR2	36.6057	-0.0189884	0.103027	0.830361	0.904249
RBX1	22.741	-0.019078	0.108398	0.837054	0.907087
VSIR	14.9743	-0.0191067	0.114173	0.843146	0.911464
SMIM4	15.7921	-0.0194883	0.112858	0.841553	0.910549
TRA2B	25.3097	-0.0195227	0.0980445	0.822027	0.898983
IL21	17.798	-0.0196156	0.135185	0.846599	0.913175
RALB	18.2745	-0.0198424	0.111492	0.832923	0.905337
NEGR1	18.7389	-0.0199047	0.116189	0.835619	0.906694
RNF220	14.3577	-0.0200031	0.115879	0.833756	0.905725
AP5S1	13.3104	-0.0200365	0.119261	0.836417	0.906883
BRAT1	13.6052	-0.0202904	0.131044	0.84151	0.910549
BAZ2A	16.2091	-0.0204703	0.103905	0.81508	0.894189
SPRED1	15.6655	-0.0208642	0.129013	0.835958	0.906705
ZNF800	16.0425	-0.0209592	0.114342	0.825815	0.900906
OTUD4	16.8032	-0.0209684	0.108961	0.821437	0.898539
POSTN	24.1763	-0.0211128	0.161511	0.835664	0.906694
SERTAD3	16.5225	-0.0215679	0.114278	0.815917	0.894705
H2AC4	15.4085	-0.0216078	0.111208	0.818877	0.896542
MSL3	14.6953	-0.0216886	0.11783	0.822595	0.899157
PTP4A2	65.6427	-0.0217758	0.118984	0.823429	0.899307
RUSC2	13.4656	-0.0218218	0.122268	0.818668	0.896513
DNAJB1	14.9584	-0.0219517	0.140887	0.832585	0.905337
NDUFS3	19.2964	-0.0224004	0.101827	0.80288	0.887558
STING1	23.4418	-0.0225257	0.114765	0.813762	0.893145
PIGT	12.6567	-0.0225388	0.11415	0.813232	0.893145
RPS27	234.516	-0.0225392	0.110885	0.811503	0.892464
KLF4	18.7172	-0.0226492	0.104838	0.802605	0.887482
SAMD4A	16.4149	-0.0228372	0.116277	0.81168	0.892464
SMPD2	13.2805	-0.0228471	0.113852	0.81004	0.891738
CIC	17.9881	-0.0229496	0.113144	0.809266	0.891215
NBR1	25.0055	-0.022993	0.0960505	0.789286	0.878924
CHRAC1	14.9	-0.0230731	0.118259	0.811593	0.892464
ERP29	35.8023	-0.0231228	0.108362	0.800743	0.886426
LSM10	13.5319	-0.0231531	0.111295	0.805306	0.889634
ADAM10	18.3423	-0.0233226	0.106184	0.798455	0.885237
BCL2L14	17.2905	-0.0234232	0.117497	0.807568	0.890148
PIP4K2A	20.4113	-0.0234528	0.100817	0.802149	0.887482
MAPKAP1	16.1044	-0.0234907	0.114322	0.805921	0.889634
SKP1	35.5243	-0.0235613	0.113281	0.804351	0.888809
RBBP4	22.2656	-0.0242533	0.103629	0.78743	0.877637
ACTN1	38.7546	-0.0243633	0.111117	0.79273	0.881591
CCT6A	26.1069	-0.0243968	0.0979501	0.777478	0.871089
FCHSD2	11.7159	-0.0244809	0.127535	0.808263	0.890488
PARP3	18.817	-0.0244843	0.104081	0.786257	0.87655
ACSL4	37.13	-0.0245518	0.127877	0.802399	0.887482
THBS3	15.2861	-0.0246322	0.111926	0.785053	0.875956
RPS6KC1	17.9856	-0.0246426	0.107493	0.787591	0.877637
TTC38	15.4704	-0.0247814	0.123331	0.802463	0.887482
ALDH3A2	27.6184	-0.0248593	0.0998591	0.776822	0.871089
GOSR1	19.0289	-0.0249483	0.104003	0.794204	0.882589
NDUFB2	31.8394	-0.0251203	0.0930535	0.766237	0.865095
SSR2	23.5607	-0.0252135	0.103636	0.780413	0.873025
REEP5	32.5539	-0.025431	0.105383	0.775676	0.871089
NUCB1	37.2049	-0.0256841	0.116685	0.792036	0.881183
PI4KA	17.706	-0.0257736	0.107328	0.78081	0.87327
ITPR2	25.191	-0.0258291	0.113799	0.790139	0.879674
HNRNPH3	22.2935	-0.0258605	0.101967	0.771309	0.867612
ZMPSTE24	15.625	-0.0258939	0.106449	0.779415	0.872309
LILRA5	33.3986	-0.0261011	0.0956822	0.75724	0.858909
ABCB10	13.9787	-0.0261702	0.113071	0.783681	0.875478
DOC2B	16.8274	-0.026197	0.135666	0.799378	0.885517
ELL	20.1292	-0.0263913	0.131393	0.793834	0.882579
PNOC	20.1694	-0.0265105	0.109335	0.776671	0.871089
C1orf115	13.457	-0.0265212	0.143603	0.799205	0.885517
DENND4B	15.9246	-0.0265856	0.107051	0.761688	0.862187
MMP7	11.5077	-0.0265998	0.136648	0.797052	0.884546
USP7	17.3879	-0.026625	0.111467	0.774084	0.869932
GEM	16.2467	-0.0266818	0.120028	0.784545	0.875956
ARID4B	16.7312	-0.02693	0.106059	0.768806	0.866193
PTP4A1	31.7863	-0.0271818	0.114648	0.776859	0.871089
ECE1	25.8205	-0.0273194	0.116706	0.777611	0.871089
TSN	15.9628	-0.027671	0.110451	0.767665	0.866063
GPAA1	24.3697	-0.0278795	0.102568	0.750397	0.85532
TSPAN4	21.8279	-0.0279898	0.0993383	0.728696	0.840393
MARCHF6	21.3602	-0.0282017	0.0997329	0.749517	0.854915
PNN	26.3581	-0.0282903	0.10305	0.756627	0.858613
CHPF	17.5615	-0.0283854	0.156465	0.784807	0.875956
SRSF9	50.154	-0.0284033	0.111036	0.756616	0.858613
CUL2	14.5007	-0.0284314	0.113498	0.765437	0.864391
CBS	19.2221	-0.0284357	0.132308	0.77738	0.871089
EXOC7	19.1614	-0.0284684	0.102753	0.751159	0.855678
DUX5	18.4666	-0.0285603	0.114905	0.769411	0.86638
SLC20A1	14.7759	-0.0286509	0.114983	0.76511	0.864222
UBAC2	17.0801	-0.0286647	0.1208	0.769504	0.86638
FRMD4A	14.6765	-0.0286734	0.112467	0.759102	0.860422
AGPS	24.0364	-0.0287901	0.105953	0.753109	0.857011
SPATA2L	18.5547	-0.0288902	0.130444	0.77245	0.868495
ARIH1	19.0128	-0.0289022	0.10214	0.712057	0.828838
TCEAL9	17.399	-0.0289566	0.105104	0.754372	0.857496
SMAD7	31.7042	-0.0289972	0.0982575	0.739569	0.848838
MOB4	17.9852	-0.0289983	0.102707	0.746078	0.852585
RAB1A	55.2352	-0.0290313	0.100025	0.728379	0.840225
ADAM8	24.4139	-0.0290929	0.115334	0.76172	0.862187
AGPAT2	19.8617	-0.0291872	0.10506	0.742225	0.849574
TNKS2	15.2164	-0.0293104	0.114194	0.760066	0.861115
AKT2	18.8064	-0.0293211	0.104722	0.750302	0.85532
RNF38	17.8984	-0.0293289	0.121794	0.763817	0.863408
MMS19	15.4271	-0.0293364	0.113649	0.758872	0.86036
ACO2	14.4597	-0.0295224	0.110632	0.750839	0.855624
COMMD1	14.5692	-0.0296121	0.109576	0.753537	0.857098
UBASH3B	16.3326	-0.0296487	0.113712	0.748351	0.854545
MRPL10	19.0018	-0.0298509	0.127959	0.76873	0.866193
ATG4C	16.9031	-0.0298804	0.111215	0.746584	0.852964
TRAFD1	34.2942	-0.0300458	0.0905141	0.712922	0.829067
PPIH	20.0708	-0.0300574	0.0964228	0.721104	0.835188
TMEM106C	522.38	-0.030087	0.118873	0.753884	0.857293
MRPL23	15.5054	-0.0302287	0.107244	0.726707	0.839167
ZBTB7B	25.7491	-0.0302553	0.102139	0.732245	0.842632
TOPBP1	17.2942	-0.0302629	0.109823	0.74607	0.852585
GATA2	15.0401	-0.0304558	0.134567	0.764631	0.863881
DLST	17.6547	-0.0304672	0.107964	0.742104	0.849574
SAFB	18.6823	-0.0305368	0.101395	0.730965	0.84142
MS4A5	15.4683	-0.0305659	0.148755	0.763859	0.863408
HTATIP2	18.0415	-0.0306145	0.106858	0.730921	0.84142
SNX13	16.7677	-0.0308206	0.107141	0.737184	0.84738
LAMTOR1	26.2028	-0.0308261	0.0977949	0.721461	0.835403
ADRM1	15.456	-0.0308341	0.109026	0.742409	0.849586
TAPBPL	17.6056	-0.0309726	0.109511	0.714952	0.830228
ADH5	19.4954	-0.0310155	0.100919	0.725999	0.839065
SEPTIN9	28.2031	-0.0312172	0.11951	0.751294	0.855678
SARS1	25.006	-0.0312723	0.10184	0.722489	0.836196
RRP12	17.8667	-0.0312807	0.111497	0.723339	0.836586
ZNF445	14.6816	-0.0314505	0.121421	0.749378	0.854915
MANF	24.3955	-0.0316064	0.113595	0.739109	0.848838
SLK	17.8486	-0.031624	0.114769	0.740647	0.848868
PSMD2	31.5202	-0.0316743	0.123607	0.754589	0.857496
CTDSP2	24.5671	-0.0317722	0.0939711	0.688696	0.812491
FMNL3	18.968	-0.0318326	0.105345	0.726492	0.839167
NSD2	21.6708	-0.0318541	0.0967984	0.711489	0.828769
HAVCR2	15.5536	-0.0320346	0.121771	0.740451	0.848868
DAXX	22.7452	-0.0320479	0.102825	0.721785	0.83558
SLC30A9	15.7619	-0.0323679	0.126422	0.746062	0.852585
DECR1	22.3337	-0.0323772	0.0983285	0.712787	0.829067
STK10	14.4796	-0.0324355	0.118458	0.73935	0.848838
GLIPR1	19.2679	-0.032471	0.1063	0.723722	0.83683
LPAR2	18.6314	-0.0326363	0.126682	0.740185	0.848868
AKAP8L	13.628	-0.0326607	0.115204	0.733629	0.843889
EIF4A2	34.8181	-0.0327131	0.0882897	0.640519	0.782892
EEF1D	65.1304	-0.0327795	0.104801	0.717713	0.832444
PPP2R5A	18.3816	-0.0328275	0.109943	0.7244	0.837416
ATF1	19.479	-0.0328644	0.10809	0.713028	0.829067
CRTC1	15.3337	-0.0330506	0.115244	0.720987	0.835188
RPN1	27.087	-0.033186	0.10251	0.713076	0.829067
UNC93B1	14.0642	-0.0335324	0.116737	0.729177	0.840551
SERPINE1	108.571	-0.0335603	0.149691	0.749398	0.854915
PLEKHF2	16.2564	-0.0339367	0.123061	0.730658	0.84142
UBE2Q1	17.8366	-0.034014	0.102368	0.704111	0.824304
SLC36A4	33.3349	-0.0340401	0.099871	0.699047	0.819949
PAIP2	25.8128	-0.034077	0.0925135	0.683638	0.809458
XRCC6	33.1479	-0.0341873	0.110705	0.715698	0.830699
ELOVL5	29.6435	-0.0343954	0.113302	0.713945	0.829453
MCFD2	14.7493	-0.0347474	0.108823	0.708266	0.82754
RAB11B	21.2071	-0.0348422	0.109175	0.7084	0.82754
AKT1	11.7688	-0.0348519	0.125446	0.727931	0.839907
UQCR11	47.8635	-0.0348666	0.147846	0.739568	0.848838
HSD17B11	13.1715	-0.0349664	0.116185	0.716663	0.831617
PPP1R15B	14.9472	-0.0350215	0.121473	0.723038	0.836586
UCHL5	16.8901	-0.0352495	0.110546	0.698975	0.819949
MEIKIN	16.6708	-0.0353538	0.141996	0.729981	0.84108
ZNF140	19.4782	-0.0354407	0.107624	0.701297	0.822193
IL2RG	26.5958	-0.0354846	0.124651	0.723317	0.836586
ELMO2	14.6236	-0.0355024	0.108124	0.703926	0.824285
RPL36	96.1165	-0.0357047	0.108965	0.713273	0.829067
UNC13B	13.3454	-0.0357813	0.123687	0.719075	0.833826
GUSB	21.3157	-0.0358242	0.102557	0.689121	0.8126
SUPT5H	22.733	-0.0358512	0.101748	0.720974	0.835188
MCM3AP	14.871	-0.0359665	0.107814	0.697662	0.819111
ABHD17A	18.0952	-0.0362044	0.103904	0.682765	0.808848
BCL7B	19.2471	-0.0364037	0.103229	0.67361	0.802449
YME1L1	33.7896	-0.0364361	0.095764	0.666985	0.798384
POLE4	20.5846	-0.0365768	0.1046	0.684306	0.809766
AAMP	28.2397	-0.0366006	0.109228	0.692058	0.814686
TOR1B	17.7888	-0.0367102	0.112001	0.697334	0.819111
POLR2A	19.7415	-0.0367888	0.0982117	0.674007	0.80253
CAMTA2	14.877	-0.0369053	0.112952	0.651126	0.786603
RCOR3	15.4745	-0.0369443	0.123992	0.710931	0.828514
TTC1	18.2714	-0.0369509	0.110554	0.693611	0.815728
NNT	16.3621	-0.0369724	0.117879	0.702456	0.823028
PHF14	13.2242	-0.0369896	0.122881	0.709306	0.828346
HPS1	21.7956	-0.0370135	0.0967647	0.669861	0.800326
SAP18	21.7642	-0.0370191	0.102898	0.686126	0.810706
PPP1R9B	30.2689	-0.0370505	0.0903469	0.649815	0.786603
PRR13	39.3524	-0.037076	0.101306	0.677999	0.805516
STX8	17.0998	-0.0370923	0.103922	0.681233	0.807786
GOLGA4	15.404	-0.0373438	0.110173	0.690588	0.813544
SLC15A4	26.4652	-0.0374163	0.101003	0.662103	0.794855
SCAMP2	25.8396	-0.0375623	0.120485	0.71074	0.82849
RTCB	14.2989	-0.0375804	0.111556	0.688607	0.812491
UQCRC2	35.8658	-0.0375828	0.125444	0.704747	0.824851
TRA2A	32.0966	-0.0379198	0.105474	0.678719	0.806175
FARP1	15.0395	-0.038136	0.128354	0.706054	0.825589
SCFD2	13.0651	-0.0381361	0.128906	0.707035	0.826539
RHOU	17.3896	-0.0381393	0.133194	0.710072	0.828346
MRPS25	17.5424	-0.0383259	0.105531	0.680249	0.807599
CRTC2	18.1138	-0.0383656	0.107291	0.69167	0.814503
ZC3H4	17.9658	-0.0387462	0.102256	0.666074	0.798217
RNF187	16.8741	-0.0387921	0.114589	0.686302	0.810706
SUSD6	23.8573	-0.039	0.0976799	0.653647	0.788478
PREP	16.8406	-0.0390741	0.107931	0.670766	0.800721
PPP6R1	32.0664	-0.0392413	0.102224	0.652851	0.788101
MRPL28	16.0536	-0.0392449	0.109275	0.676782	0.804853
TNFRSF10B	14.8704	-0.0394566	0.126462	0.694445	0.816316
ATF4	42.9747	-0.0395202	0.126086	0.694418	0.816316
A4GALT	15.7642	-0.0395839	0.112575	0.650477	0.786603
ANKRD13A	22.8422	-0.0396385	0.0963387	0.64425	0.785095
CAB39	17.8137	-0.0396414	0.106141	0.658131	0.791576
VPS51	14.1782	-0.0397624	0.11618	0.682957	0.808848
NONO	30.363	-0.0397965	0.110266	0.674307	0.802692
RWDD1	23.7342	-0.0398737	0.105787	0.6557	0.790174
TWSG1	16.4702	-0.0399459	0.115006	0.677501	0.80512
TVP23B	17.6575	-0.0400474	0.113335	0.672963	0.801874
FBL	14.9866	-0.0402219	0.110742	0.672129	0.801075
SIGMAR1	18.5299	-0.0402285	0.1245	0.693201	0.815442
GJC3	18.5134	-0.040253	0.113492	0.670859	0.800721
PPP2R5C	36.012	-0.0405065	0.0874299	0.598954	0.753951
B2M	824.8	-0.0406414	0.14797	0.727398	0.83969
APMAP	48.6626	-0.0406716	0.102215	0.650196	0.786603
ATP8A1	11.1621	-0.0407437	0.145768	0.698062	0.819187
CLIC1	102.948	-0.0408082	0.128843	0.690088	0.813347
BRD8	15.9273	-0.0408697	0.117493	0.674621	0.802869
MAP2K5	15.1685	-0.0409696	0.115413	0.671012	0.800721
NDUFB6	27.6482	-0.0410164	0.104559	0.65106	0.786603
COX7A2L	21.8331	-0.041055	0.103702	0.64852	0.786603
HNRNPL	41.3097	-0.0411314	0.124931	0.684182	0.809766
CBR1	16.0904	-0.041364	0.104003	0.649694	0.786603
TMEM179B	17.6752	-0.0413898	0.103814	0.650102	0.786603
IL2RA	28.9599	-0.0415403	0.128187	0.680982	0.807786
YARS1	16.3791	-0.0416113	0.114638	0.665506	0.797855
MAFF	19.4127	-0.0418514	0.101564	0.63936	0.781987
ADAP2	19.3386	-0.0419865	0.122932	0.672004	0.801075
RELL2	15.8753	-0.0420779	0.126815	0.677193	0.80495
DYRK1A	18.9836	-0.0421028	0.106235	0.646878	0.78563
CLPP	15.4442	-0.0421992	0.114647	0.656165	0.790274
SLFNL1	46.0056	-0.0425175	0.113728	0.650868	0.786603
CITED2	27.8515	-0.0425474	0.111722	0.650678	0.786603
ARF1	58.2876	-0.0425555	0.107484	0.643836	0.785095
DHRS1	23.0448	-0.0426255	0.0975273	0.628463	0.774359
VPS39	16.6613	-0.0426272	0.105339	0.64162	0.783649
SERPINB6	15.3205	-0.0427251	0.12562	0.670709	0.800721
TAF12	18.425	-0.0429651	0.108197	0.642627	0.784396
SMPD4	17.5888	-0.0429953	0.109742	0.645302	0.785329
PSMD1	20.463	-0.043003	0.105327	0.63691	0.780583
UXS1	14.0901	-0.0430332	0.114304	0.652155	0.787457
SH3KBP1	19.3908	-0.0431194	0.103057	0.630568	0.775778
PPP4R3B	27.9583	-0.0431975	0.0901084	0.59318	0.75
SERPINB1	45.3645	-0.043326	0.155608	0.676973	0.804884
PARP4	20.6396	-0.0433769	0.112484	0.645214	0.785329
CHST15	18.6913	-0.043425	0.121034	0.657373	0.791409
RENBP	19.3503	-0.0435382	0.100367	0.622558	0.770974
ACLY	16.3015	-0.0435884	0.104351	0.63202	0.776977
HNMT	24.2886	-0.0436044	0.112175	0.646877	0.78563
SAT1	253.571	-0.043847	0.141139	0.671654	0.800951
FHIP2A	15.6168	-0.043916	0.113464	0.645408	0.785329
CNPY3	25.3029	-0.0439367	0.105222	0.629467	0.77501
CYC1	31.6296	-0.0439812	0.108966	0.637945	0.780983
GUCD1	13.8393	-0.044068	0.115009	0.646889	0.78563
ZNF609	19.4986	-0.0440961	0.103836	0.62584	0.772909
TSC2	16.0676	-0.0442449	0.119145	0.650967	0.786603
CASP10	18.4708	-0.0442789	0.106207	0.624237	0.771993
HCFC1	12.1809	-0.0443491	0.118781	0.633339	0.778207
SNX18	13.2315	-0.0444032	0.118788	0.648624	0.786603
FYN	17.8758	-0.0444586	0.103636	0.618568	0.767303
ARAF	14.898	-0.0446121	0.112079	0.637031	0.780583
MAN2A1	19.3489	-0.0447824	0.103685	0.622175	0.770695
NUP133	15.4545	-0.0447897	0.119484	0.646942	0.78563
YWHAE	65.271	-0.0448637	0.129906	0.662125	0.794855
SERGEF	18.3551	-0.0448789	0.125232	0.653522	0.788478
MCM10	13.8762	-0.0449834	0.161132	0.658018	0.791576
PIK3R2	14.675	-0.0451067	0.117408	0.642952	0.784491
SFTA3	10.5739	-0.0452595	0.142233	0.662189	0.794855
ANKRD17	15.0427	-0.0452611	0.105092	0.616784	0.766746
UBR2	16.6399	-0.0453725	0.104726	0.617091	0.766746
OSTM1	24.8349	-0.0454185	0.0973085	0.598687	0.753951
HINT1	66.7968	-0.0454293	0.126739	0.654763	0.789434
SERPINA7	17.9395	-0.045483	0.159018	0.650324	0.786603
AP2A2	21.7861	-0.0457305	0.0950001	0.589651	0.747903
MTHFD2	30.1919	-0.0458338	0.121473	0.645063	0.785329
CYP2A6	35.4593	-0.0458941	0.098522	0.600014	0.753951
TOR1AIP1	16.8803	-0.0459084	0.102987	0.608695	0.761319
PSMA3	28.2324	-0.0459692	0.116337	0.637017	0.780583
TACC1	18.8455	-0.0460254	0.104615	0.615926	0.766443
UBE2D2	25.3883	-0.046244	0.100743	0.583322	0.74331
AHSA1	12.7883	-0.0463625	0.120334	0.63674	0.780583
UTP3	14.5222	-0.0466109	0.127667	0.65072	0.786603
HPS3	15.1565	-0.046814	0.120671	0.634249	0.778816
SCNN1A	11.4873	-0.0468481	0.137705	0.649472	0.786603
KANSL1	13.9565	-0.0469247	0.114686	0.626613	0.772909
SNAPC4	14.7247	-0.0469934	0.138669	0.649499	0.786603
PDS5A	14.2793	-0.0470664	0.121616	0.634472	0.778816
CLTA	33.9156	-0.0471621	0.116347	0.62838	0.774359
GPR183	17.8065	-0.0471919	0.127576	0.639458	0.781987
IMPDH2	16.3597	-0.047271	0.10999	0.61479	0.766016
RBM8A	20.1264	-0.0473222	0.109135	0.611195	0.763284
CGGBP1	19.1416	-0.0473367	0.0985516	0.583666	0.743554
NMRAL1	13.5822	-0.0473784	0.124	0.634422	0.778816
GPR1	14.6744	-0.0474108	0.162915	0.644148	0.785095
PTPN6	34.7856	-0.047502	0.0987103	0.587454	0.746432
HSPA13	17.7261	-0.0475238	0.10793	0.617259	0.766746
DNTTIP2	16.4256	-0.0477526	0.106692	0.594695	0.751137
ITPK1	18.2838	-0.0478361	0.117557	0.620605	0.769241
CCDC13	51.9633	-0.0478839	0.146045	0.637341	0.780767
PRKAB2	21.8633	-0.0479923	0.0999644	0.589684	0.747903
UCKL1	16.5734	-0.0480358	0.114714	0.618651	0.767303
CEACAM19	16.9471	-0.0481399	0.144973	0.640774	0.78299
ZNRD2	14.0321	-0.0481406	0.115289	0.584352	0.744039
ATP5MC3	54.2713	-0.0481739	0.128595	0.637997	0.780983
HMGCS1	13.7578	-0.048191	0.122554	0.626653	0.772909
CXCR4	62.3276	-0.0484605	0.102651	0.580933	0.742294
N4BP2L2	15.553	-0.0486174	0.111243	0.606972	0.759765
ABCA1	28.7115	-0.0486463	0.130674	0.627573	0.773848
GOLGA7	21.6676	-0.0487858	0.101431	0.584048	0.743846
YEATS2	16.0253	-0.0488062	0.132358	0.639123	0.781969
INTS6L	19.7527	-0.0488401	0.113808	0.608166	0.76087
SFRP4	14.4716	-0.0488409	0.165625	0.630854	0.775912
IFNGR1	34.8797	-0.0488443	0.0949332	0.553393	0.72082
CYCS	22.6592	-0.0488623	0.122099	0.624488	0.771993
CSE1L	13.4675	-0.0489005	0.114332	0.611346	0.763284
MOSPD2	16.9798	-0.0489484	0.110538	0.599856	0.753951
ARRB2	18.3288	-0.0491923	0.112919	0.603514	0.756795
RASSF3	24.7255	-0.0493231	0.120534	0.612855	0.763996
GDF5	14.2775	-0.0493673	0.163422	0.628831	0.774471
CD14	131.094	-0.0495799	0.158481	0.636903	0.780583
PSMB5	13.0292	-0.0497382	0.120747	0.613423	0.764508
SRP68	22.3891	-0.0498846	0.0989248	0.567488	0.73076
BCL11B	14.0331	-0.0499001	0.133244	0.626641	0.772909
TTC31	16.9322	-0.0499578	0.112838	0.598318	0.753764
TXLNA	14.9079	-0.0500991	0.110391	0.594939	0.751251
S100A11	162.413	-0.0501889	0.138164	0.621153	0.769624
MYADM	19.7678	-0.0501966	0.115727	0.602537	0.755764
RANBP2	17.8382	-0.0504829	0.102147	0.572736	0.73483
DCUN1D1	17.7844	-0.0505215	0.108463	0.586546	0.74586
NCOA1	12.2219	-0.0505583	0.123975	0.612234	0.763821
PRPF8	25.0681	-0.0505701	0.108156	0.579017	0.741111
XRCC5	32.793	-0.0506804	0.095308	0.546637	0.715611
SDHA	26.0994	-0.0507806	0.116073	0.600814	0.753964
GLRX	32.9052	-0.0509666	0.137225	0.62787	0.774019
MRPL4	15.7712	-0.0510194	0.124359	0.606086	0.75924
SDE2	19.5168	-0.0510491	0.0984121	0.568389	0.731294
DRGX	14.9012	-0.0510574	0.147164	0.623268	0.771266
TBC1D9	50.7283	-0.0510817	0.112133	0.5905	0.748166
RETREG2	15.6237	-0.0511978	0.11365	0.59204	0.749334
PICALM	25.417	-0.0513005	0.121546	0.605022	0.758102
AFTPH	18.441	-0.0514153	0.10901	0.579542	0.74158
HNRNPH1	38.225	-0.0515127	0.111537	0.586944	0.745978
SLC33A1	15.9704	-0.0516196	0.116135	0.593537	0.75007
CHTOP	17.6081	-0.0516754	0.105243	0.580218	0.741962
IGFBPL1	15.7228	-0.0517358	0.132555	0.610871	0.763284
GIMAP8	14.446	-0.0520731	0.115505	0.588086	0.746846
ARPC1B	113.207	-0.0520736	0.135627	0.616323	0.766558
ACVR1B	19.8318	-0.052182	0.103559	0.55163	0.719639
RNF40	19.3606	-0.0523065	0.100576	0.553787	0.720912
HNRNPK	35.1222	-0.0524108	0.12561	0.600948	0.753964
RANBP3	19.3028	-0.0524395	0.105604	0.565882	0.728884
RELB	19.5865	-0.0526644	0.106758	0.568502	0.731294
TRAF3IP3	18.7336	-0.0527794	0.119969	0.590343	0.748166
ADAM17	21.9737	-0.052786	0.109646	0.575524	0.737608
NSA2	22.371	-0.0529146	0.105023	0.5611	0.726174
GSPT1	19.1346	-0.0530399	0.105719	0.56195	0.726192
FERMT2	12.5155	-0.0531119	0.131835	0.606622	0.759609
DCPS	12.5539	-0.0532056	0.121711	0.592434	0.749444
ACAD9	14.7619	-0.0533715	0.125658	0.596649	0.752438
RNASEH2C	13.8893	-0.0534715	0.113032	0.570366	0.732761
ANTKMT	14.1236	-0.0535714	0.127801	0.597072	0.752582
RPSA	196.618	-0.0535763	0.133874	0.606692	0.759609
CARM1	17.0945	-0.0536354	0.10412	0.555665	0.72201
NOD2	15.2036	-0.0537274	0.118324	0.581431	0.742518
RPL10A	90.7372	-0.0540561	0.123249	0.590317	0.748166
MYO1F	38.1596	-0.0541831	0.157226	0.599995	0.753951
PIP4P1	15.6201	-0.0542103	0.138024	0.599766	0.753951
TIMM23	14.5003	-0.0543894	0.110663	0.562007	0.726192
CMC1	16.0227	-0.0544102	0.127188	0.590505	0.748166
BPTF	13.4817	-0.0544472	0.116587	0.559603	0.725312
CHMP3	18.8509	-0.0544948	0.108764	0.555265	0.721681
RUFY1	17.131	-0.0545019	0.110076	0.561839	0.726192
RGL2	15.4795	-0.0545046	0.114249	0.570332	0.732761
ITPKB	13.122	-0.0545306	0.11691	0.567786	0.730794
CIAO2B	17.1445	-0.0546555	0.105937	0.550752	0.718877
CNOT7	20.2742	-0.0547045	0.102407	0.540759	0.711157
FIP1L1	13.7181	-0.0547808	0.121993	0.582844	0.74331
PCBP1	78.3317	-0.0547959	0.137169	0.600677	0.753964
RNF149	46.6312	-0.0548142	0.123315	0.581484	0.742518
THEM5	22.7126	-0.0549611	0.107646	0.553011	0.72067
CYBA	69.1274	-0.0549969	0.125842	0.583139	0.74331
GTF2F2	14.4709	-0.055059	0.114479	0.561833	0.726192
ACAA2	13.1514	-0.0551629	0.12633	0.584649	0.744098
ADAM15	776.923	-0.0552896	0.122535	0.573253	0.735083
UBE2D3	47.8765	-0.0553273	0.0993194	0.525027	0.698558
CCND3	21.3357	-0.0553749	0.0977032	0.524989	0.698558
SATB1	15.9697	-0.0553776	0.131889	0.589168	0.747831
AFF4	20.04	-0.0555217	0.10156	0.533428	0.705731
GNB4	15.9178	-0.0555303	0.114675	0.563113	0.727044
SLC8A1	22.0848	-0.0555514	0.0963885	0.51706	0.692064
MAPK8	13.8038	-0.0557557	0.11355	0.560394	0.725645
GTF2H2C	13.7829	-0.0561275	0.123284	0.573025	0.734984
BIN2	41.5152	-0.0563697	0.117775	0.564976	0.728102
SACM1L	16.1413	-0.0567421	0.106625	0.53713	0.70791
TMEM131	17.0769	-0.0567656	0.105306	0.52931	0.702152
PPP1R8	17.9405	-0.0568895	0.109691	0.542457	0.712274
KLHDC3	20.2468	-0.0569806	0.100874	0.475066	0.652601
FKBP8	29.1985	-0.0571559	0.110246	0.546363	0.715445
NEMF	20.8152	-0.0574468	0.10844	0.559692	0.725312
RTN3	31.2894	-0.0575228	0.126916	0.570392	0.732761
RAB9A	17.7018	-0.0576139	0.124794	0.563607	0.72749
CCDC137	25.1252	-0.0577273	0.100445	0.51398	0.689124
UQCC2	13.6466	-0.0577436	0.132243	0.576517	0.738492
KCNH3	15.9113	-0.0578278	0.127315	0.564646	0.728097
ZBED5	13.5888	-0.0579571	0.118534	0.543244	0.712506
MAGEA3	17.7872	-0.0580062	0.144403	0.574019	0.735872
VEGFA	61.5116	-0.0580657	0.143955	0.572755	0.73483
PBRM1	14.6516	-0.0581125	0.125667	0.560778	0.725949
CAD	13.0924	-0.0582891	0.125148	0.564858	0.728102
DPY30	16.8803	-0.0583663	0.104488	0.521249	0.695996
IFI30	304.814	-0.0585644	0.112809	0.538187	0.709111
RPS2	182.564	-0.0585704	0.125875	0.559627	0.725312
PAPOLA	29.822	-0.0586573	0.103494	0.515714	0.691011
CNOT9	16.1254	-0.0587842	0.115681	0.525738	0.698932
EIF4A1	69.5773	-0.0588361	0.14829	0.616877	0.766746
ZNF143	15.001	-0.0589586	0.129671	0.562672	0.72686
ANAPC11	18.4345	-0.0590563	0.103943	0.520074	0.694807
CHCHD3	25.4533	-0.0592661	0.0892665	0.454405	0.634409
INO80B	12.4397	-0.0593284	0.123337	0.5455	0.714698
LPCAT3	13.2798	-0.0594252	0.117093	0.544843	0.71422
SRPK2	16.2182	-0.0596127	0.11955	0.542592	0.712274
FRYL	15.3144	-0.0597346	0.109374	0.521395	0.696001
BTG3	17.7318	-0.0598877	0.111073	0.524867	0.698558
PLEKHG2	16.331	-0.0599688	0.122959	0.548864	0.717372
HNRNPUL2	18.7912	-0.0600582	0.0999844	0.49596	0.671251
GLUD1	33.2061	-0.0604852	0.0971642	0.484355	0.661516
LLPH	15.8651	-0.0605465	0.110614	0.518156	0.69318
PAFAH1B2	23.238	-0.0606817	0.110293	0.518611	0.693232
ZUP1	13.8793	-0.0607938	0.122199	0.54173	0.712051
SERPINA1	346.861	-0.0608103	0.137854	0.564578	0.728097
MRPL41	20.7968	-0.0608114	0.1074	0.509343	0.684687
TEDC1	16.2605	-0.0609549	0.104156	0.502799	0.677349
LFNG	19.0337	-0.061039	0.102355	0.497043	0.67213
MYO5A	17.1029	-0.0613376	0.130835	0.547536	0.716404
GUK1	16.1699	-0.0613581	0.115611	0.524984	0.698558
TMEM230	18.8021	-0.0614139	0.103573	0.496897	0.672118
GORASP2	21.3905	-0.0615454	0.10511	0.500365	0.674852
PDCD11	14.5542	-0.0615811	0.130102	0.546065	0.715245
ZDHHC7	13.5941	-0.0616818	0.120926	0.532479	0.705205
MED28	16.704	-0.0618698	0.108909	0.506016	0.680682
TRIP12	40.1029	-0.06205	0.095769	0.477678	0.654813
DUSP1	16.902	-0.0621216	0.124597	0.531626	0.704991
RSRC1	15.3883	-0.0621978	0.125006	0.536872	0.707763
HUS1	15.8598	-0.0622486	0.142358	0.547715	0.716446
UQCRC1	32.6551	-0.0622598	0.13743	0.554499	0.721454
PLXNB2	18.4748	-0.0622889	0.118314	0.523255	0.698102
ATP1B3	34.4987	-0.0624349	0.126121	0.534137	0.706062
ATP5F1D	36.8053	-0.0624569	0.108415	0.498839	0.673537
RBM47	17.1763	-0.0625139	0.10425	0.491099	0.667605
COX7A1	25.3733	-0.0627342	0.100319	0.474756	0.652601
SKAP2	26.1698	-0.0627604	0.0915181	0.45009	0.62992
XPO7	16.8359	-0.0629727	0.114004	0.510854	0.686034
GET1	15.732	-0.0631	0.125581	0.528731	0.701574
TMED9	42.1136	-0.0636096	0.127033	0.53377	0.705768
NCOA2	16.4914	-0.063766	0.126529	0.525262	0.69868
PRDM2	13.312	-0.0638249	0.122874	0.523489	0.698224
KIAA0825	14.9781	-0.063877	0.174602	0.514126	0.689124
PWP1	16.8063	-0.0639238	0.106195	0.485941	0.662623
ARMC8	18.3221	-0.06394	0.109707	0.49542	0.671237
TMEM167A	18.0037	-0.0639994	0.11969	0.516376	0.69138
SRSF3	28.3243	-0.064107	0.108719	0.493367	0.669829
PSD4	14.9377	-0.0643975	0.113208	0.490174	0.666904
ANO6	17.5633	-0.0645942	0.120739	0.513994	0.689124
SOS1	17.4374	-0.0646127	0.107856	0.489096	0.666034
LTBP3	13.7189	-0.0646631	0.127524	0.524427	0.698558
EZR	38.7748	-0.0647327	0.0930393	0.443175	0.624718
TIAL1	30.4011	-0.0647679	0.0863942	0.41059	0.594175
ZC3H7A	21.7249	-0.0648059	0.0993069	0.459436	0.639517
PCBD1	14.5084	-0.0648117	0.120549	0.511111	0.686034
SREK1	19.3797	-0.0649356	0.104703	0.476919	0.654156
RPL26L1	13.8517	-0.0649433	0.120507	0.511118	0.686034
PARN	14.0544	-0.0651012	0.126468	0.518406	0.69318
DOCK1	15.0648	-0.0653526	0.120484	0.508925	0.684407
PRSS38	17.2167	-0.0653633	0.146687	0.53174	0.704991
MDH1	23.2691	-0.0653831	0.103879	0.467716	0.64772
SPATA13	18.7876	-0.0655677	0.111705	0.489296	0.666034
CBX3	14.9821	-0.0656685	0.116922	0.499969	0.674592
SLC46A2	9.62004	-0.0662261	0.147019	0.532096	0.704991
SNX14	18.6312	-0.0663586	0.111799	0.484895	0.661565
ZNHIT1	24.528	-0.066381	0.108799	0.469785	0.649243
KPNA1	11.9797	-0.0663887	0.120432	0.502845	0.677349
EFR3A	22.2453	-0.0666759	0.113408	0.484744	0.661544
VPS28	17.5848	-0.0667281	0.11257	0.475117	0.652601
MT1A	46.1947	-0.0667643	0.184227	0.498424	0.673528
VPS16	15.4377	-0.0668915	0.112873	0.473831	0.652118
EIF3K	49.4427	-0.0670837	0.115859	0.491042	0.667605
TLR4	21.9243	-0.0671368	0.109323	0.472876	0.651567
TSNAX	20.1956	-0.0672034	0.116949	0.488138	0.665364
SNAPIN	16.2704	-0.0673709	0.110773	0.474735	0.652601
THEMIS2	25.3329	-0.0674812	0.119115	0.489174	0.666034
HBP1	23.9646	-0.0674967	0.108838	0.469124	0.649117
CAMKMT	15.8048	-0.0682739	0.14898	0.520989	0.69584
NDUFB9	17.8704	-0.068275	0.107196	0.461279	0.640986
KIAA2013	15.8325	-0.0683116	0.11203	0.473135	0.651712
SETD7	25.2283	-0.068338	0.104033	0.45125	0.631
LEPROT	14.4685	-0.0684283	0.116139	0.478894	0.655944
PHC3	19.8906	-0.0684945	0.101287	0.441062	0.622433
MPZL1	32.0589	-0.0685305	0.115852	0.476041	0.653135
DAZAP2	52.3721	-0.0686075	0.120482	0.489199	0.666034
PPP5C	12.9083	-0.0686195	0.119896	0.488224	0.665364
INSR	13.2772	-0.0686279	0.129675	0.509986	0.685267
SPTAN1	35.2078	-0.0687285	0.109776	0.464495	0.644355
PILRB	20.1211	-0.0687524	0.121003	0.483737	0.661278
GPR34	11.0582	-0.0688317	0.131928	0.505071	0.679785
TPRG1L	15.4436	-0.0688695	0.112718	0.470013	0.649243
SART3	18.0942	-0.069022	0.104105	0.444256	0.625519
GFM1	15.5899	-0.0692429	0.112644	0.466382	0.646606
STEAP3	18.8625	-0.0692539	0.114126	0.469486	0.649243
DAZAP1	19.3115	-0.069274	0.108932	0.457373	0.637191
SLC39A1	30.3063	-0.0696623	0.10355	0.431678	0.614006
BTF3	62.6648	-0.0698427	0.118228	0.482161	0.659494
SMURF1	14.3337	-0.0698601	0.130778	0.494833	0.670628
SEMA3G	15.9835	-0.0700018	0.157765	0.501508	0.676109
MFF	20.6372	-0.0700403	0.116007	0.469893	0.649243
XPO1	23.8331	-0.0701061	0.108063	0.451125	0.631
KCNJ9	33.539	-0.0701168	0.125728	0.48434	0.661516
F8A1	23.4878	-0.0702611	0.103006	0.434938	0.617025
INPP5A	15.3833	-0.0703581	0.129	0.491702	0.668239
PRKACA	33.2755	-0.0703732	0.115356	0.473378	0.651863
EIF3I	18.2757	-0.0706102	0.107668	0.448259	0.62916
VTI1A	14.1807	-0.0707094	0.114125	0.461602	0.641253
AFF1	31.5573	-0.0709183	0.106388	0.44002	0.621526
NOC3L	14.2488	-0.0712152	0.116037	0.461208	0.640986
TXNDC9	13.9426	-0.0712181	0.115569	0.462497	0.642131
PURB	17.8387	-0.071222	0.105673	0.435723	0.6176
PPP1R14B	45.0365	-0.071261	0.104815	0.431542	0.613991
DDHD2	15.0574	-0.0713781	0.113024	0.454656	0.634492
TCF7L2	18.7987	-0.0714913	0.11905	0.467266	0.647437
EOMES	17.7183	-0.0715369	0.127296	0.478867	0.655944
VAT1	30.7061	-0.0715397	0.134812	0.492261	0.668811
FAM114A2	17.1319	-0.0715923	0.106285	0.430664	0.613261
FBXO7	14.4209	-0.0717863	0.117402	0.455379	0.635318
FIS1	21.8752	-0.071871	0.100227	0.417588	0.600412
FAU	107.694	-0.0720041	0.109826	0.44539	0.626755
DESI1	15.686	-0.0720663	0.115728	0.456147	0.636027
MOB1B	18.8668	-0.0720748	0.114079	0.456294	0.63605
SYVN1	17.3523	-0.0721093	0.121718	0.472341	0.651536
WDR1	18.9798	-0.0721602	0.107668	0.43828	0.619786
DIDO1	14.848	-0.0723269	0.113134	0.449577	0.629597
DGAT1	13.3585	-0.0725008	0.119323	0.459984	0.640097
BBLN	17.5136	-0.0725332	0.11448	0.450865	0.630823
USF2	31.6143	-0.0726046	0.109192	0.437829	0.619328
SRSF1	44.9509	-0.0727655	0.110931	0.441607	0.622868
HSD17B10	16.3829	-0.0730549	0.107001	0.429959	0.612632
ADD1	26.5761	-0.0734041	0.092161	0.376814	0.562627
IARS2	16.9897	-0.0734606	0.111561	0.435959	0.617756
SERINC1	44.0259	-0.0736972	0.0955231	0.389252	0.574409
SMC1A	19.7718	-0.07379	0.100377	0.406191	0.591077
GASK1B	13.0199	-0.0739111	0.125106	0.466317	0.646606
JMJD7	14.3359	-0.0740841	0.140088	0.479407	0.656462
SPG7	18.7927	-0.0741751	0.10488	0.41944	0.601859
CALM1	14.9861	-0.0742463	0.115937	0.463074	0.642749
MTMR4	17.3943	-0.0742757	0.111051	0.436684	0.618425
BABAM2	25.6704	-0.0743772	0.0984163	0.395183	0.579309
FBXO11	15.0712	-0.074401	0.11641	0.446626	0.62799
HNRNPH2	17.8837	-0.074432	0.104244	0.411359	0.594608
DPYSL3	21.4362	-0.0746455	0.122105	0.456427	0.636054
KDM5A	18.9634	-0.0748426	0.105083	0.410301	0.594041
BLOC1S1	46.3838	-0.0748513	0.105553	0.412667	0.595445
NFE2L1	29.3931	-0.0749035	0.111944	0.432523	0.614671
LBR	14.7975	-0.0750605	0.114911	0.437768	0.619328
MYCBP2	14.2322	-0.0750854	0.114387	0.437769	0.619328
AGER	10.1482	-0.0751656	0.14662	0.482122	0.659494
SRRM1	17.7508	-0.0752061	0.108579	0.419803	0.602026
MPHOSPH10	13.7892	-0.0752093	0.116291	0.440488	0.621828
TENT2	15.9761	-0.0752496	0.114987	0.434111	0.616345
TSPO	17.9652	-0.0753106	0.11035	0.421683	0.603835
SPAST	14.4048	-0.0754245	0.119407	0.443558	0.625067
NME4	16.5961	-0.0755342	0.118148	0.439807	0.621405
H3C12	20.0574	-0.0755901	0.122442	0.447066	0.628388
SSNA1	18.6768	-0.0760369	0.105471	0.406509	0.591192
KXD1	20.0968	-0.0765673	0.101778	0.39296	0.577612
TSC1	16.8448	-0.0765768	0.160118	0.469807	0.649243
RPL7A	183.855	-0.0765804	0.129506	0.475073	0.652601
CCDC88A	21.3158	-0.0765883	0.117816	0.433418	0.615764
CDC42BPB	18.5938	-0.0766795	0.108411	0.400472	0.58478
TIMP2	29.61	-0.0768778	0.116013	0.429622	0.612509
MTAP	18.7867	-0.0772759	0.120428	0.434908	0.617025
ING4	14.3364	-0.0776119	0.121338	0.43407	0.616345
RSPRY1	14.3251	-0.0776771	0.117994	0.423256	0.605774
CYB5B	19.7367	-0.0776886	0.106723	0.400248	0.584627
ELK4	27.4247	-0.0777884	0.101151	0.381305	0.56593
NLK	16.0297	-0.0778311	0.113585	0.417777	0.600412
SF3B4	13.0773	-0.0778386	0.123164	0.437548	0.619328
ADGRE2	20.578	-0.0778834	0.119463	0.429916	0.612632
LEMD3	16.5757	-0.0779836	0.114894	0.414027	0.596898
UNC45A	16.4497	-0.0781083	0.111305	0.409505	0.593854
FCER1G	189.299	-0.0784789	0.149755	0.46738	0.647437
C1QBP	24.021	-0.079162	0.0914729	0.338359	0.52336
SLC35E2B	14.1155	-0.079195	0.114983	0.413058	0.595677
MAML1	15.9159	-0.0792866	0.11924	0.42128	0.603434
PPP1CA	39.3823	-0.0796955	0.108871	0.395761	0.579808
RNF146	14.0849	-0.0803847	0.123329	0.425434	0.608308
AGGF1	13.6199	-0.0804519	0.118098	0.402532	0.587258
SF1	36.0873	-0.0804892	0.112549	0.397172	0.58164
PRPF39	22.572	-0.0807547	0.115624	0.401314	0.58566
PIK3R1	22.8867	-0.080858	0.108088	0.384868	0.569661
ULK3	14.9114	-0.0808741	0.149374	0.443783	0.625067
TNPO3	19.2078	-0.0810108	0.103291	0.369297	0.555803
F8A2	19.3421	-0.0810469	0.117908	0.409848	0.593854
GPATCH2L	14.8836	-0.0813385	0.112918	0.405443	0.590273
TECPR2	19.5754	-0.0813851	0.102734	0.366675	0.552787
EAF1	35.904	-0.0814426	0.116664	0.403798	0.588406
ATXN2	23.3372	-0.081488	0.105092	0.372053	0.558917
DUS1L	10.9593	-0.081595	0.123851	0.419964	0.60208
FYB1	21.9961	-0.081847	0.0997495	0.355705	0.541093
TNFSF12	18.1247	-0.0819672	0.108454	0.376269	0.562216
MTG1	15.7675	-0.0821529	0.109381	0.381156	0.565882
MED14	17.0061	-0.0821713	0.114849	0.394295	0.578603
HERC4	18.69	-0.0821951	0.105483	0.370521	0.557036
EVL	28.4858	-0.0822938	0.1297	0.428705	0.61138
RAB18	15.6717	-0.0823182	0.117009	0.394332	0.578603
CRIP1	56.8828	-0.0824913	0.113068	0.390655	0.575738
IRF8	32.2356	-0.0826374	0.119437	0.411403	0.594608
DNAJB14	14.5354	-0.0827039	0.124097	0.411586	0.594608
ZBTB38	16.5196	-0.0829491	0.124834	0.410342	0.594041
EPDR1	15.6625	-0.0830226	0.161863	0.430777	0.613261
TM7SF3	13.7227	-0.0830794	0.129249	0.418325	0.600965
DENND6A	13.8282	-0.0831594	0.114863	0.394346	0.578603
ETV6	22.6668	-0.0835478	0.096226	0.329948	0.515728
PDCD10	21.0029	-0.0837612	0.105631	0.361067	0.546694
PUM2	20.2745	-0.0839206	0.104002	0.354487	0.540081
ACAT2	11.6993	-0.0839415	0.129961	0.412142	0.59489
H2BC11	14.7839	-0.0839515	0.127472	0.412775	0.595445
SF3B2	17.7699	-0.0841815	0.103564	0.354619	0.540113
SNX17	18.1145	-0.0850324	0.10567	0.355058	0.540614
ASL	13.6786	-0.0850558	0.130681	0.411756	0.594677
PLAUR	13.0947	-0.0851372	0.137211	0.41673	0.600086
RPS8	54.9151	-0.0857361	0.128237	0.405385	0.590273
YIPF4	15.0841	-0.085861	0.115337	0.374564	0.561144
NAA30	15.7278	-0.0859536	0.112712	0.369359	0.555803
GSK3A	21.1391	-0.0859914	0.102602	0.341553	0.526952
RBSN	12.2705	-0.0860485	0.127208	0.398348	0.582899
GPSM3	15.1279	-0.0860536	0.126315	0.394794	0.578912
FAM98C	16.4884	-0.08613	0.115529	0.374083	0.560762
LACTB	35.3929	-0.0862803	0.105898	0.341946	0.527392
HDGFL2	14.5371	-0.0863641	0.124557	0.391812	0.57675
ARHGAP4	19.8161	-0.0865002	0.104485	0.340084	0.525272
SMARCA2	23.136	-0.0865369	0.107023	0.34827	0.533774
EIF3H	26.3954	-0.0865864	0.110482	0.359832	0.545478
SARAF	28.2153	-0.0866214	0.0906548	0.291925	0.476807
SRSF5	73.7072	-0.0866551	0.118199	0.379495	0.564789
MT1X	92.8494	-0.0866859	0.168375	0.424271	0.607008
PTEN	15.5918	-0.0866941	0.121699	0.386607	0.571715
YTHDF3	14.0296	-0.0866977	0.119864	0.381983	0.566766
H2AC19	43.605	-0.0868511	0.139971	0.421039	0.603267
EIF2B1	16.1684	-0.0868646	0.109244	0.352514	0.538082
CAPNS1	61.5445	-0.0869192	0.145245	0.420463	0.602618
LCP2	23.4511	-0.0871277	0.102186	0.33255	0.517641
PLEKHB2	32.4753	-0.0872964	0.0955694	0.307103	0.493447
RARS1	17.8072	-0.087311	0.104558	0.338422	0.52336
MEAF6	22.9542	-0.0873375	0.0981838	0.317245	0.503284
SMAD4	22.8587	-0.0874562	0.108417	0.346617	0.532075
FOXK1	14.526	-0.0874685	0.123354	0.384113	0.568716
GTF2F1	14.4084	-0.0875786	0.120647	0.379254	0.564641
TXNL1	16.3047	-0.0875879	0.126861	0.389825	0.574906
SGSH	15.5753	-0.0876052	0.115644	0.366974	0.552896
RRAGC	19.8754	-0.0876176	0.10663	0.343498	0.528783
WASHC5	15.5078	-0.0876936	0.112212	0.359983	0.545478
FNDC3A	22.605	-0.0881024	0.107643	0.342281	0.527576
DHODH	15.7171	-0.088159	0.141213	0.407383	0.591688
PXN	39.4277	-0.0882062	0.123167	0.374852	0.561144
MFSD6L	38.1755	-0.0882571	0.124784	0.378676	0.564259
HLA-E	336.081	-0.0886194	0.153582	0.406729	0.591192
GYG1	18.2487	-0.0886393	0.113206	0.353987	0.539488
PRPS1	17.0797	-0.0887546	0.127199	0.382567	0.567216
AP1S2	26.096	-0.0889767	0.109428	0.345356	0.53064
PPP2R1A	24.7228	-0.0892482	0.106028	0.33353	0.518342
AGFG1	27.6026	-0.0893503	0.102414	0.320546	0.506202
RPS19BP1	16.2004	-0.0897014	0.107692	0.332049	0.51737
PFDN2	32.0298	-0.0897144	0.105725	0.329367	0.515047
KMT2E	15.0813	-0.089827	0.114248	0.351367	0.536855
LRATD2	17.0072	-0.0899435	0.142208	0.393685	0.578155
ANKRD52	12.7869	-0.0899951	0.135219	0.391902	0.57675
DYM	20.9762	-0.0901021	0.101183	0.312204	0.498731
CTNNA1	19.8946	-0.0902715	0.112622	0.348193	0.533774
GLE1	15.5221	-0.0903211	0.113277	0.344163	0.529306
MT1HL1	48.3023	-0.0904178	0.167534	0.403163	0.587831
NHLRC3	15.8915	-0.0906389	0.121748	0.363839	0.549952
MAX	37.2821	-0.0906606	0.131755	0.387979	0.573049
ARL4C	15.1385	-0.0908339	0.137064	0.380918	0.565701
ADPGK	13.7026	-0.0908573	0.12733	0.375183	0.561144
SH3GLB1	39.9188	-0.0909873	0.117155	0.351416	0.536855
CDC123	13.5316	-0.0911156	0.132962	0.382912	0.567408
PLXNC1	15.3963	-0.0911873	0.112681	0.340858	0.526213
FOXG1	17.9193	-0.0917553	0.136052	0.385211	0.569939
PLEKHF1	21.6226	-0.0918247	0.126961	0.366379	0.55251
PIAS2	17.0304	-0.0918445	0.11067	0.329406	0.515047
AK4	24.7574	-0.0918446	0.128462	0.370187	0.556706
PRRG3	17.4004	-0.0919141	0.138756	0.382635	0.567216
RBPJ	29.4338	-0.0919449	0.0935372	0.275669	0.459888
ZEB2	53.7749	-0.0919752	0.117448	0.35149	0.536855
TMEM248	21.2302	-0.091992	0.108979	0.327359	0.512893
EDF1	52.5566	-0.0920041	0.119693	0.355616	0.541093
ETV3	35.4103	-0.092047	0.0970998	0.287078	0.472146
CNTLN	17.858	-0.0921119	0.138571	0.378439	0.564249
CYBC1	20.0611	-0.0922118	0.111242	0.330927	0.516885
LBX1	15.2834	-0.0922121	0.145543	0.378088	0.564243
DNM1L	16.6352	-0.0922583	0.106962	0.317724	0.503716
CTDNEP1	31.2342	-0.0924025	0.108731	0.323299	0.509095
SYNCRIP	20.6492	-0.0924528	0.11168	0.326735	0.512893
RNF144A	15.804	-0.092517	0.131866	0.374147	0.560762
CSTF2	17.1035	-0.0928282	0.143511	0.380145	0.564896
HAT1	14.2692	-0.092964	0.117421	0.330968	0.516885
C16orf91	16.6364	-0.0930417	0.109696	0.309064	0.495457
ZFP91	16.772	-0.0930718	0.109961	0.322491	0.508304
TPM3	75.4463	-0.0930773	0.11426	0.34603	0.531508
PEPD	15.9732	-0.0931105	0.114624	0.333687	0.51842
ATG12	18.6596	-0.0940308	0.107736	0.313242	0.498801
PI4K2B	18.1321	-0.0940802	0.118955	0.339069	0.524113
ABCC3	16.861	-0.0942597	0.108553	0.313398	0.498801
IGSF6	27.7107	-0.0944109	0.12744	0.359452	0.545478
HERC1	16.9318	-0.0945364	0.110147	0.320789	0.506202
PLIN2	50.4369	-0.0945394	0.205258	0.269636	0.453074
REEP4	14.4387	-0.0945708	0.120949	0.338321	0.52336
P4HA1	36.6966	-0.0946314	0.115265	0.329122	0.515047
SP1	21.3734	-0.0948824	0.104911	0.289348	0.47476
GTPBP4	16.4305	-0.0950265	0.124457	0.347211	0.532761
MTDH	43.5058	-0.0952226	0.112918	0.320188	0.506202
SRP72	19.9328	-0.0953143	0.100407	0.284076	0.468471
HSD17B14	16.8124	-0.0954858	0.133531	0.355676	0.541093
HLA-DPA1	92.2612	-0.0955728	0.162472	0.366814	0.552825
RANBP1	24.9375	-0.0956115	0.115529	0.327399	0.512893
AASDHPPT	13.5322	-0.0956322	0.134491	0.364001	0.549952
RMDN1	15.7812	-0.0956634	0.11647	0.328349	0.514217
CLEC16A	13.3409	-0.0957524	0.117397	0.329299	0.515047
MRC2	12.9892	-0.0958096	0.13354	0.358119	0.543805
CD99	50.1487	-0.0959339	0.113721	0.317859	0.503766
MRPL24	15.598	-0.0960824	0.133305	0.356574	0.542246
TAB2	26.918	-0.0960868	0.110818	0.313082	0.498801
SLC9A9	13.9548	-0.0962547	0.121926	0.334817	0.519375
POLA2	14.4107	-0.0962899	0.115191	0.320263	0.506202
NBEAL2	15.384	-0.0963596	0.112555	0.313442	0.498801
MKKS	18.6084	-0.0964356	0.107224	0.300879	0.486166
PIAS1	19.991	-0.0966323	0.107654	0.299023	0.485255
DGKZ	28.0497	-0.0967199	0.114213	0.318036	0.503884
NOVA1	17.815	-0.0967559	0.138546	0.356946	0.542643
SHTN1	14.1492	-0.0969156	0.120367	0.33241	0.517589
FEZ2	17.2157	-0.0971829	0.122119	0.332846	0.517773
RHOT2	13.723	-0.0971875	0.123525	0.337174	0.522342
RBM15B	14.6873	-0.0972137	0.114187	0.314712	0.500404
PLRG1	14.0452	-0.0972767	0.118738	0.323533	0.509212
SNX20	13.5014	-0.0974396	0.128623	0.344887	0.530252
PIK3R5	17.896	-0.0978058	0.12104	0.329214	0.515047
SH3BP1	48.7347	-0.0978693	0.1375	0.36004	0.545478
CCNT1	14.9477	-0.0981469	0.115107	0.313108	0.498801
ZDHHC5	15.1529	-0.0982572	0.113845	0.309603	0.495818
TMED10	20.5357	-0.0986385	0.101985	0.273107	0.457018
ELK1	19.7083	-0.0986945	0.115464	0.309174	0.49547
CHSY1	27.8208	-0.0993953	0.106587	0.281526	0.465998
SLC8B1	16.7005	-0.099647	0.13192	0.336625	0.521657
WASF2	25.0626	-0.0996612	0.101521	0.266266	0.449267
DUSP3	18.7522	-0.0997773	0.11321	0.300755	0.486126
TMEM87A	12.0128	-0.10001	0.129362	0.331681	0.517279
MAPK1IP1L	16.5992	-0.100231	0.10726	0.272411	0.456324
CDC73	24.5331	-0.100346	0.100288	0.257129	0.439007
FAM168B	19.5406	-0.100408	0.112099	0.294463	0.480083
SEMA6B	28.422	-0.100442	0.11458	0.300605	0.486126
SNN	18.7594	-0.100724	0.15951	0.349639	0.534864
EMC4	15.9375	-0.100728	0.114738	0.299662	0.485519
SCGB1D2	14.5138	-0.100777	0.179092	0.331168	0.516885
PTPN1	47.7572	-0.100819	0.149541	0.359962	0.545478
C5orf51	18.6849	-0.100827	0.118547	0.307095	0.493447
CAP1	30.1209	-0.101136	0.114021	0.285625	0.470231
MBNL1	18.0388	-0.101175	0.119212	0.300431	0.486126
SLC25A52	14.0359	-0.101335	0.129109	0.326909	0.512893
TRAC	11.9797	-0.101349	0.142579	0.348261	0.533774
SLC25A36	15.2509	-0.101537	0.128422	0.325329	0.511477
HPGD	12.0126	-0.10164	0.139013	0.339504	0.52462
LINGO1	14.4138	-0.101647	0.156476	0.36091	0.546626
PTBP1	9368.29	-0.10177	0.134476	0.364007	0.549952
ATG4B	18.2636	-0.101784	0.104574	0.264	0.446845
OPTN	28.5844	-0.101942	0.126695	0.321593	0.507215
ACP1	24.0636	-0.102078	0.143282	0.341297	0.526724
SRP14	29.8886	-0.102186	0.110568	0.28087	0.465273
CETN2	13.0934	-0.102251	0.119992	0.29825	0.484321
MICOS13	20.2875	-0.102404	0.108673	0.276022	0.460288
NCL	44.5589	-0.102409	0.132919	0.331269	0.516885
MAPK3	14.6972	-0.102983	0.117148	0.290127	0.475879
DNAJC13	18.9024	-0.103004	0.104329	0.258312	0.44023
TMEM101	14.8919	-0.103188	0.133037	0.326306	0.512661
SCAMP1	18.9342	-0.103308	0.114593	0.288552	0.473773
GNAS	66.4891	-0.103409	0.120988	0.300684	0.486126
TUBB	29.8528	-0.103409	0.125534	0.310114	0.496163
KDM2B	23.4127	-0.103416	0.105394	0.255963	0.437853
TLE5	39.8553	-0.103499	0.139312	0.338475	0.52336
KCNAB2	24.8594	-0.10351	0.10034	0.243071	0.423446
SLC12A7	21.9671	-0.103823	0.112068	0.278289	0.462364
NDUFB4	18.024	-0.10383	0.119134	0.297373	0.483702
NOL8	17.2681	-0.103838	0.113647	0.281451	0.465998
NFKBIE	23.8841	-0.104248	0.109554	0.268388	0.451909
UBB	47.5024	-0.104353	0.122701	0.308079	0.494201
SDCCAG8	19.0653	-0.104658	0.12112	0.291963	0.476807
CCDC97	17.0275	-0.104854	0.118613	0.288444	0.473755
CCDC124	14.9298	-0.105038	0.110851	0.269927	0.453406
CD4	23.9146	-0.105045	0.136265	0.320427	0.506202
TRAPPC2L	14.9972	-0.105232	0.136539	0.320847	0.506202
C19orf53	24.6034	-0.105282	0.0963535	0.221771	0.397423
GPRC5A	11.8743	-0.105447	0.146319	0.331917	0.51737
CAND1	16.4584	-0.105458	0.108641	0.262352	0.444969
CAPRIN1	29.5229	-0.105509	0.0991004	0.231556	0.408633
VAMP3	20.3018	-0.105758	0.127835	0.303754	0.489676
GGNBP2	21.1107	-0.105794	0.099785	0.232394	0.40952
CD80	15.035	-0.10587	0.118971	0.28263	0.467507
SMG7	19.1951	-0.105912	0.102334	0.240103	0.419194
ADCY7	15.12	-0.106019	0.116142	0.278108	0.462364
TFE3	20.9814	-0.1061	0.114563	0.272891	0.456814
SSBP3	16.7867	-0.106128	0.119652	0.285206	0.469859
FUS	46.5342	-0.106128	0.109019	0.258826	0.440518
PCNA	16.3684	-0.106141	0.116783	0.272148	0.45604
KDM3B	18.7001	-0.106206	0.107079	0.251916	0.433136
GABARAPL2	40.9995	-0.106402	0.104278	0.244414	0.424572
RBM4	15.0506	-0.107116	0.115153	0.271032	0.454707
ANKS3	16.2222	-0.107206	0.159736	0.319914	0.506202
HLA-F	70.8351	-0.107271	0.177535	0.313307	0.498801
ATP6V1F	55.8071	-0.107352	0.131928	0.307405	0.493744
HADHA	16.497	-0.107438	0.119725	0.279918	0.464595
SMDT1	23.9969	-0.107554	0.103138	0.231157	0.408371
RPS4X	156.93	-0.107674	0.126767	0.291292	0.476751
MBOAT1	13.3553	-0.107771	0.128248	0.296076	0.481913
PURA	14.8691	-0.107773	0.113085	0.259178	0.440708
ATOX1	61.9371	-0.108062	0.139063	0.315673	0.501441
HVCN1	19.1651	-0.108245	0.123012	0.28343	0.468196
RAB28	15.6651	-0.108374	0.127454	0.290691	0.476324
HNRNPCL3	28.5944	-0.108578	0.12894	0.290464	0.476194
CDC37	25.5621	-0.108631	0.0969169	0.210793	0.384151
FAM47B	17.5035	-0.108831	0.179708	0.306614	0.493447
SSU72	27.598	-0.108832	0.109046	0.25286	0.434105
PSMD11	19.5272	-0.108888	0.113203	0.258448	0.44023
C3orf38	15.0103	-0.108926	0.119326	0.269189	0.452634
MAP1S	14.8223	-0.108983	0.120763	0.275124	0.459451
ATP5PF	23.7523	-0.109023	0.0997975	0.220098	0.395997
RNPEP	21.3229	-0.109099	0.112688	0.255558	0.437548
ARHGAP45	18.1618	-0.109386	0.111263	0.25254	0.433754
SUCLG1	21.9237	-0.109393	0.102348	0.225071	0.402131
PRDX3	15.4516	-0.109529	0.124804	0.284269	0.46863
PTPN5	17.7286	-0.109577	0.145826	0.310629	0.496823
ZMAT5	15.7492	-0.10969	0.121715	0.274892	0.459377
MACO1	17.7896	-0.109722	0.120865	0.273284	0.457159
AXIN1	15.9295	-0.109818	0.108944	0.244284	0.424572
SSTR5	16.7251	-0.109824	0.169957	0.313335	0.498801
ABITRAM	18.7846	-0.109869	0.115369	0.259659	0.441321
UQCRB	15.6216	-0.10992	0.117756	0.265379	0.448507
LTA4H	30.4943	-0.11001	0.137202	0.303934	0.489806
PCF11	16.1777	-0.110186	0.117593	0.263972	0.446845
ELOB	43.1222	-0.110321	0.114427	0.25753	0.439385
AP2M1	55.3803	-0.110337	0.115908	0.261065	0.443248
TRIM33	14.489	-0.110416	0.134669	0.294989	0.480618
FCGR2C	55.1571	-0.110903	0.162458	0.31931	0.505575
CTSA	124.107	-0.110959	0.141478	0.3078	0.493917
TAX1BP1	14.6321	-0.111087	0.119837	0.25917	0.440708
PDXDC1	22.2248	-0.111278	0.102621	0.217919	0.392946
TALDO1	46.4409	-0.111631	0.132053	0.290878	0.476471
BRD9	15.8912	-0.11169	0.125859	0.275485	0.459737
SP3	32.5262	-0.111753	0.0985657	0.203958	0.375528
RELL1	16.4084	-0.112087	0.131348	0.282851	0.467657
COMMD3	14.2492	-0.112215	0.122113	0.26554	0.448507
CUL3	18.6016	-0.112246	0.104532	0.22095	0.3968
WDR37	18.6833	-0.112349	0.111694	0.238124	0.41677
RGS1	18.5173	-0.112449	0.143876	0.291343	0.476751
COL14A1	12.3203	-0.112475	0.147372	0.302844	0.488587
TBL1XR1	16.6516	-0.112608	0.108853	0.224397	0.40148
BMP2K	16.7092	-0.112671	0.11094	0.234274	0.412057
ITPRIPL2	17.5976	-0.112779	0.108786	0.230378	0.407438
RAB5C	35.5403	-0.112822	0.107911	0.228367	0.405968
PSMA2	30.9653	-0.113282	0.101966	0.209698	0.3825
ATP2A3	19.2406	-0.113444	0.118733	0.252132	0.433355
FOXN3	30.6591	-0.113507	0.105283	0.216057	0.39031
RBM26	15.8481	-0.113567	0.110023	0.229734	0.406601
MIDEAS	18.6022	-0.113695	0.104932	0.215745	0.390179
PPIL2	15.2108	-0.113704	0.116426	0.25101	0.432542
GDI1	21.7512	-0.114097	0.103161	0.211328	0.384756
DDIT4	40.444	-0.114101	0.156759	0.305029	0.491246
CDKAL1	19.9645	-0.114135	0.134915	0.280898	0.465273
ERN1	16.5179	-0.114534	0.117664	0.245505	0.425995
SPCS1	25.71	-0.114723	0.105337	0.215851	0.39022
METAP2	14.9064	-0.115001	0.126511	0.26464	0.447577
LSM14A	14.4698	-0.115137	0.114743	0.236365	0.414424
PRPF31	15.9864	-0.115213	0.120342	0.247515	0.428586
S100A6	173.73	-0.115354	0.151051	0.300504	0.486126
DCAF8	20.3589	-0.115417	0.102674	0.202173	0.373864
MNT	14.9153	-0.115448	0.130641	0.267989	0.451393
PCID2	21.7029	-0.115648	0.0964329	0.188919	0.357416
PDZK1	18.041	-0.115675	0.149339	0.285177	0.469859
ACTR2	66.0114	-0.115737	0.122396	0.248881	0.430495
PLXDC2	13.374	-0.115962	0.127438	0.261215	0.443348
POLR2I	17.2135	-0.11607	0.112088	0.226126	0.40346
RPS11	122.035	-0.116306	0.142649	0.286419	0.471371
TCEAL8	14.8842	-0.116629	0.112947	0.226404	0.403626
MARCHF1	22.2979	-0.116766	0.101801	0.194056	0.363333
TRAF2	17.3604	-0.11698	0.123812	0.25034	0.431947
C16orf72	14.1564	-0.117024	0.124968	0.251469	0.432946
RNF34	13.5595	-0.117876	0.129998	0.256585	0.438539
NEK4	15.5896	-0.118307	0.136981	0.265899	0.448958
KDSR	17.8215	-0.118337	0.115755	0.216586	0.390976
DST	16.396	-0.118385	0.112974	0.219747	0.395512
MTUS1	11.8335	-0.118558	0.134589	0.264007	0.446845
RRAS	15.3819	-0.118701	0.128149	0.249044	0.430624
CTNND1	25.3477	-0.118789	0.0965278	0.171471	0.335816
CTBP2	18.4275	-0.118811	0.105904	0.199491	0.370104
TMEM14C	21.7178	-0.118827	0.111242	0.213158	0.387268
PFN1	158.485	-0.118863	0.150054	0.28651	0.471371
DDX53	17.1257	-0.118908	0.177867	0.271599	0.455432
TMEM167B	21.6029	-0.118961	0.103026	0.192758	0.362293
RETSAT	15.4118	-0.119295	0.126188	0.246484	0.427196
CDKL4	18.3928	-0.119415	0.168819	0.278101	0.462364
CAPN15	17.0351	-0.119451	0.116885	0.228238	0.405968
EP300	25.4912	-0.119452	0.0929411	0.149895	0.306507
SQSTM1	37.7923	-0.119483	0.0992465	0.180971	0.347086
LDHC	17.9293	-0.119768	0.157836	0.275125	0.459451
SWAP70	15.8352	-0.11979	0.113172	0.213184	0.387268
AKNA	15.7423	-0.11989	0.138547	0.267161	0.450465
ATXN7L3B	13.0063	-0.119967	0.154528	0.280796	0.465273
RFX5	17.1134	-0.120088	0.10905	0.200985	0.372448
CD44	163.649	-0.120224	0.141495	0.269311	0.452684
DHX38	13.6838	-0.120375	0.135567	0.257293	0.439133
RSL24D1	23.3541	-0.120379	0.114283	0.209656	0.3825
RMND5A	14.1334	-0.120779	0.133185	0.252542	0.433754
NQO2	16.9657	-0.120857	0.131477	0.250503	0.432075
AHR	13.5747	-0.120912	0.12599	0.238583	0.417115
ENOPH1	17.9063	-0.1211	0.124963	0.23558	0.413347
PGLS	14.0334	-0.121678	0.121119	0.228372	0.405968
NARS1	17.1756	-0.121748	0.11509	0.213829	0.387863
GFPT1	17.3079	-0.121887	0.121611	0.223559	0.400307
DLAT	18.7478	-0.121924	0.115317	0.217759	0.392803
MCU	13.9835	-0.121935	0.134735	0.249425	0.431023
ARID1A	16.4771	-0.122024	0.111145	0.203578	0.375528
PNMA1	13.7039	-0.122092	0.145068	0.264006	0.446845
NSD3	18.9115	-0.122427	0.105459	0.18513	0.352895
ARFGEF2	18.0404	-0.122536	0.108233	0.191806	0.361059
MIB1	15.6018	-0.122613	0.118094	0.218666	0.393857
CCAR2	15.9942	-0.122689	0.111444	0.199456	0.370104
MACF1	28.9432	-0.122713	0.0968245	0.157069	0.316026
CHI3L1	65.9717	-0.122906	0.131449	0.245824	0.426263
CEBPG	16.4039	-0.123293	0.116349	0.209111	0.381858
ANXA2	106.696	-0.123312	0.150554	0.266187	0.449267
DDX3X	45.98	-0.123313	0.0957868	0.157075	0.316026
DDX6	20.5543	-0.123447	0.111389	0.194511	0.363628
PPIL4	19.4327	-0.123541	0.131897	0.240116	0.419194
SIN3A	13.4049	-0.123681	0.137352	0.246624	0.427196
DCAF1	17.3047	-0.123691	0.117345	0.20464	0.375944
WWP1	16.9236	-0.123704	0.111398	0.194328	0.363532
OBSCN	23.0014	-0.123706	0.169932	0.253045	0.434159
TMEM259	14.6664	-0.123843	0.145273	0.256929	0.438908
NDUFA10	14.748	-0.123894	0.159063	0.267983	0.451393
ADGRA1	14.7142	-0.124144	0.18667	0.256539	0.438539
MTHFD1	16.8377	-0.124221	0.108363	0.187411	0.355332
ARHGEF7	14.0127	-0.1243	0.11787	0.215606	0.390179
ATP5IF1	27.1093	-0.124302	0.103145	0.171518	0.335816
OLFM1	13.2313	-0.124316	0.128391	0.235581	0.413347
TM6SF1	18.7102	-0.124409	0.115424	0.203786	0.375528
CDH1	13.1532	-0.124625	0.140492	0.251113	0.432542
HECTD1	16.574	-0.12466	0.11594	0.203703	0.375528
DMTF1	15.0261	-0.124813	0.130811	0.233926	0.411775
ATP6V1H	15.4594	-0.124999	0.116417	0.203905	0.375528
ZNF146	16.2307	-0.125136	0.118839	0.206118	0.37809
TWF2	13.8802	-0.125428	0.122991	0.215928	0.39022
SFT2D2	17.5709	-0.125736	0.123811	0.215417	0.390165
RPS3	207.296	-0.125768	0.126168	0.223987	0.400927
WARS1	59.9123	-0.125888	0.170633	0.271073	0.454707
ZCCHC2	17.3921	-0.126061	0.108707	0.180752	0.346832
GID8	14.7625	-0.126183	0.117286	0.202283	0.373864
WTAP	83.0089	-0.126185	0.138333	0.244049	0.424392
VDAC1	31.2187	-0.126982	0.105875	0.170383	0.334801
MAGI1	14.859	-0.127127	0.154965	0.251539	0.432946
SETX	19.1122	-0.12758	0.104961	0.166513	0.329718
GNAQ	18.0643	-0.127724	0.116159	0.189604	0.358158
MGST2	24.1528	-0.127761	0.102647	0.158136	0.317395
SCNM1	16.1588	-0.127921	0.11588	0.185415	0.353069
DLGAP4	29.5807	-0.127981	0.132144	0.228944	0.406078
NDE1	14.113	-0.128079	0.146111	0.243742	0.42416
MRPL22	16.0806	-0.128127	0.174496	0.251083	0.432542
COX15	17.0494	-0.12814	0.125974	0.213405	0.387381
RHOF	12.9788	-0.128406	0.131333	0.221785	0.397423
NUDT22	15.0109	-0.128589	0.116969	0.192046	0.361234
TRIO	22.0744	-0.128606	0.099123	0.14588	0.300917
PAXBP1	14.1474	-0.128742	0.123624	0.207398	0.379546
UBXN1	30.2113	-0.128859	0.114532	0.185806	0.353144
MEF2C	12.0853	-0.128885	0.148834	0.246556	0.427196
ZSWIM6	15.9093	-0.129089	0.123199	0.204865	0.376216
TUBGCP2	13.3158	-0.129192	0.12607	0.208152	0.380391
RASGRF2	13.587	-0.12926	0.160099	0.253721	0.434709
ATIC	14.0534	-0.129602	0.117286	0.199284	0.370104
RCSD1	11.3716	-0.129676	0.13759	0.228468	0.405968
CIAO3	15.102	-0.129843	0.142416	0.23277	0.410034
UBAC1	15.8488	-0.130203	0.126309	0.2069	0.378954
TRAPPC4	19.6361	-0.13023	0.104652	0.15601	0.315052
SIL1	16.5874	-0.130242	0.112946	0.182953	0.350063
TASOR	12.813	-0.130267	0.122834	0.19495	0.364105
ZBTB1	18.2104	-0.130371	0.111527	0.174164	0.338296
TMF1	20.6405	-0.130548	0.101364	0.146936	0.302355
SNX5	21.95	-0.130706	0.102758	0.15003	0.306654
SPIN2B	18.7821	-0.130851	0.145204	0.229738	0.406601
URM1	14.408	-0.130951	0.124208	0.199681	0.370316
MAN1C1	13.2324	-0.130971	0.137891	0.222128	0.39789
SLC25A46	16.6442	-0.130997	0.124408	0.198137	0.368491
CARD6	20.5809	-0.131015	0.125798	0.200788	0.372229
MSN	32.0068	-0.131189	0.100056	0.140954	0.292893
DARS1	34.5784	-0.131629	0.102189	0.146137	0.301092
UHRF2	17.3818	-0.131666	0.119725	0.187278	0.355275
GOLGA5	19.7393	-0.131828	0.111764	0.171292	0.33565
TBC1D14	17.3355	-0.131841	0.109519	0.164258	0.326444
TM2D3	19.6715	-0.131885	0.122726	0.193199	0.362497
LAT	31.5911	-0.131948	0.144003	0.232055	0.409218
LCK	26.3611	-0.132091	0.0985516	0.133627	0.283842
ARF3	20.3594	-0.132098	0.124153	0.193779	0.363064
MAGOH	20.5625	-0.13213	0.107306	0.156473	0.315725
ARPC4	54.0227	-0.132271	0.135847	0.220882	0.3968
VMA21	14.5763	-0.13247	0.118533	0.184545	0.352418
UBAP2L	21.2242	-0.132517	0.104423	0.147859	0.303696
KLC1	33.5339	-0.132708	0.0923628	0.115874	0.257977
PAG1	18.8663	-0.132804	0.105107	0.14912	0.305305
TAX1BP3	19.7013	-0.132892	0.11993	0.183517	0.351005
FLT1	17.134	-0.132901	0.122342	0.190204	0.359013
RIC1	15.994	-0.13335	0.117463	0.179113	0.344334
CTC1	13.8131	-0.133443	0.145432	0.225768	0.403229
MTCH2	62.9031	-0.133462	0.0989947	0.133112	0.283219
TM4SF4	20.735	-0.133563	0.120608	0.181583	0.347986
POLH	17.9024	-0.133686	0.143821	0.215002	0.389556
HLA-DMB	38.2011	-0.133756	0.125551	0.193547	0.362919
EGR2	18.0984	-0.134019	0.122292	0.185628	0.353069
LMBR1L	13.5377	-0.134023	0.122637	0.189253	0.357771
COPRS	23.584	-0.134064	0.106625	0.149105	0.305305
PPT1	47.1917	-0.134305	0.150645	0.228643	0.405968
RPL35	114.757	-0.134453	0.144762	0.227283	0.404602
PTMA	272.072	-0.134658	0.144289	0.226731	0.403914
NFKB2	82.1045	-0.134664	0.167235	0.228603	0.405968
TXNIP	30.3869	-0.134856	0.108153	0.151012	0.308145
CLASP1	14.7833	-0.135073	0.122457	0.184981	0.352895
PGK1	101.061	-0.135331	0.113176	0.159061	0.318448
LSM4	14.0491	-0.135463	0.120617	0.176304	0.340383
ST7L	19.2139	-0.135487	0.112471	0.158812	0.31821
PREX1	16.7466	-0.135508	0.137779	0.207583	0.379546
SNX6	21.4613	-0.135541	0.110487	0.158145	0.317395
MSR1	25.446	-0.135681	0.181111	0.233157	0.410569
ARHGAP31	30.5078	-0.135784	0.0969285	0.11656	0.25854
DCTN4	14.6789	-0.135815	0.118251	0.174145	0.338296
TMSB4X	537.024	-0.13593	0.173228	0.243934	0.424342
ZNF207	30.7081	-0.136092	0.130691	0.19738	0.367305
VPS25	15.1688	-0.13685	0.122232	0.176361	0.340383
ZMYM4	13.4273	-0.136894	0.127171	0.186781	0.354471
OGDH	15.1585	-0.136989	0.11306	0.157059	0.316026
C11orf58	39.1152	-0.137	0.126287	0.186437	0.353955
TDP2	14.3582	-0.137126	0.123069	0.177743	0.342239
IFNGR2	61.2997	-0.137157	0.116493	0.167222	0.330719
PSMB4	20.0837	-0.137206	0.122083	0.178585	0.343455
SUZ12	14.4675	-0.137306	0.1255	0.183592	0.35101
ST6GALNAC6	20.2569	-0.137378	0.120178	0.172833	0.33725
G3BP1	50.193	-0.137655	0.132624	0.198168	0.368491
GARS1	14.8711	-0.137918	0.119347	0.169813	0.334085
PPP2CA	22.0013	-0.138006	0.104214	0.133638	0.283842
RPL34	140.118	-0.138312	0.121636	0.174679	0.339014
UBA52	107.476	-0.138418	0.129761	0.190629	0.359675
UBQLN2	14.9218	-0.138427	0.114724	0.156576	0.315803
STXBP3	15.3776	-0.138541	0.124367	0.17614	0.340374
DHCR24	13.8164	-0.138692	0.141805	0.207612	0.379546
JAK1	32.4074	-0.1387	0.109924	0.147464	0.303231
NUDT21	22.7829	-0.138708	0.107611	0.139965	0.291857
OXA1L	13.8532	-0.13872	0.126045	0.181201	0.347391
BLVRB	15.5488	-0.138825	0.149155	0.212835	0.387186
HNRNPUL1	33.1001	-0.138924	0.0991735	0.11823	0.26031
C20orf96	13.6071	-0.139049	0.159204	0.215716	0.390179
TXNL4A	19.8542	-0.139051	0.119348	0.164683	0.32689
SELENOS	15.0219	-0.139196	0.123982	0.175099	0.339559
TBC1D22A	20.84	-0.139243	0.107472	0.137794	0.289023
EFCC1	16.2175	-0.139246	0.159614	0.214412	0.388775
HK3	56.5485	-0.139418	0.153971	0.220899	0.3968
DCTN3	14.1875	-0.139496	0.123085	0.171946	0.336249
COPS2	21.9774	-0.139633	0.0999138	0.117938	0.26031
CLVS1	15.8274	-0.139881	0.160169	0.217565	0.392599
BUB3	17.5621	-0.139939	0.109112	0.13583	0.286848
SERTAD2	15.319	-0.13994	0.12942	0.180768	0.346832
TRAF3	17.4483	-0.140082	0.115612	0.153518	0.311956
CELF1	29.1312	-0.140113	0.108006	0.13654	0.28747
CMTM3	20.8933	-0.140258	0.114787	0.15404	0.312626
PDE4DIP	20.5613	-0.14028	0.115112	0.154499	0.313036
SLC25A11	15.9318	-0.140525	0.122602	0.169098	0.333319
NAA25	15.2894	-0.140578	0.124283	0.171216	0.33565
SPINT1	13.7991	-0.140841	0.135318	0.18914	0.357696
SHISA5	25.2936	-0.140968	0.102655	0.120227	0.263258
FDFT1	16.1044	-0.141136	0.115707	0.153829	0.312458
SREBF2	15.1879	-0.141178	0.126069	0.173258	0.337732
QKI	56.5944	-0.141201	0.125764	0.172873	0.33725
TTC17	16.121	-0.141631	0.11192	0.140958	0.292893
TTC14	12.7879	-0.141643	0.127248	0.1738	0.338114
HEBP2	13.9742	-0.1417	0.141907	0.1864	0.353955
DCTN2	16.5226	-0.141766	0.118276	0.158349	0.317511
SERBP1	42.5756	-0.142201	0.11826	0.15428	0.312724
GNB5	16.8324	-0.142286	0.162828	0.203437	0.375428
ACTR1B	13.7988	-0.142407	0.13231	0.190201	0.359013
GPN1	16.1724	-0.142483	0.121144	0.155451	0.314446
BZW1	18.3335	-0.14258	0.130837	0.17398	0.338296
GTF2E2	15.3357	-0.142605	0.127895	0.172618	0.337207
NDUFV2	34.9123	-0.142643	0.100473	0.108584	0.246496
TFEC	22.1303	-0.14302	0.10518	0.122718	0.267634
EIF2B2	14.115	-0.143092	0.132607	0.178367	0.34317
EPS15L1	18.8219	-0.143162	0.112465	0.138569	0.290151
KBTBD2	17.102	-0.143184	0.113781	0.141492	0.293628
CTSS	43.9346	-0.143505	0.148959	0.205522	0.377138
TMEM41B	18.4967	-0.143522	0.112239	0.137022	0.287964
RPL18A	98.5376	-0.143889	0.129278	0.169731	0.334057
RAB34	17.5639	-0.144021	0.130302	0.169151	0.333319
HNRNPU	72.9482	-0.144126	0.132069	0.176748	0.340726
SMURF2	15.1265	-0.144127	0.131544	0.1738	0.338114
TAGLN2	123.12	-0.144401	0.1563	0.208955	0.381716
HSP90AB1	80.5097	-0.144567	0.155278	0.204326	0.375881
DNAJA2	17.5444	-0.144797	0.113367	0.135262	0.286295
MOB1A	62.0823	-0.145187	0.129613	0.170163	0.334502
ISCU	31.4738	-0.145362	0.103046	0.112108	0.252031
RNF13	30.3095	-0.145982	0.121238	0.153895	0.312461
ATP5MG	16.2519	-0.146285	0.17037	0.197007	0.366984
UBE2A	16.0885	-0.146295	0.115134	0.140864	0.292893
ANTXR2	28.6214	-0.146342	0.108492	0.120969	0.264529
MAP2K4	15.9067	-0.146411	0.121448	0.148473	0.30462
RCC1L	16.0503	-0.146517	0.139704	0.177021	0.340984
BHLHE40	22.8163	-0.146539	0.124906	0.155971	0.315052
PPP1R17	17.7881	-0.14655	0.188224	0.201535	0.372952
EIF2AK1	14.3925	-0.146659	0.127992	0.160471	0.320409
FOSL2	81.2813	-0.146779	0.140397	0.181843	0.348349
GIGYF1	13.914	-0.146801	0.128741	0.162473	0.323555
UGP2	25.5692	-0.146819	0.108673	0.120752	0.26429
WASHC4	19.8738	-0.146972	0.114924	0.130281	0.278897
RNASE4	22.6353	-0.147376	0.135353	0.169931	0.334183
UQCRHL	33.3677	-0.147422	0.103619	0.108181	0.245811
GNA11	14.7277	-0.147568	0.138671	0.173632	0.338114
SPAG9	22.2679	-0.147685	0.1092	0.118169	0.26031
THOC6	14.1377	-0.148008	0.127116	0.15546	0.314446
FGD6	12.6663	-0.14802	0.134386	0.168522	0.332617
LTB	23.9369	-0.148084	0.126044	0.155994	0.315052
PIGU	14.047	-0.148107	0.146829	0.185156	0.352895
PJA2	25.9094	-0.148134	0.0985369	0.0952219	0.225713
DYNLL1	60.3792	-0.148519	0.119288	0.14072	0.292781
SMARCC2	19.4976	-0.14875	0.119471	0.136589	0.28747
PLCB2	16.1529	-0.148751	0.131364	0.160299	0.320307
MAN2B1	40.0412	-0.148805	0.125985	0.155517	0.314446
RPL12	141.03	-0.14893	0.119384	0.139986	0.291857
TMEM126A	16.5114	-0.148937	0.122081	0.13959	0.291538
NECAP2	31.4803	-0.149084	0.115948	0.132644	0.282513
TCF4	17.5438	-0.149295	0.114957	0.129398	0.277736
FNTA	18.1347	-0.149373	0.112042	0.124238	0.269761
JOSD1	19.7455	-0.149611	0.10659	0.109804	0.248229
BRK1	22.6053	-0.149755	0.11957	0.136059	0.286863
ABHD14B	14.8995	-0.149842	0.140862	0.17424	0.338296
PTPRJ	33.0028	-0.149971	0.0973627	0.0887851	0.214688
CORO1C	43.6606	-0.15002	0.12779	0.151394	0.308667
CREBRF	17.5819	-0.150029	0.133398	0.161203	0.321682
AEBP2	16.8559	-0.150212	0.113599	0.121885	0.266293
KRTAP10-10	24.8018	-0.150236	0.113845	0.123301	0.268545
PTOV1	12.5045	-0.150267	0.132869	0.16012	0.320175
MED25	14.4807	-0.150422	0.12384	0.139913	0.291857
CUX1	22.0346	-0.15088	0.101527	0.0955921	0.226121
ABCC4	12.9571	-0.150906	0.161723	0.188076	0.356373
LIPA	32.2286	-0.151093	0.160916	0.194263	0.363532
SNCB	16.1267	-0.151136	0.156975	0.179638	0.345071
NASP	14.1751	-0.151261	0.127232	0.148817	0.305171
WIPF1	61.6675	-0.15128	0.102806	0.0985997	0.230696
SCAF11	20.0421	-0.15133	0.106751	0.106466	0.243132
PMFBP1	14.3803	-0.152206	0.194881	0.185865	0.353144
TXNL4B	14.8898	-0.152722	0.171086	0.18949	0.358081
TMBIM6	22.1643	-0.153164	0.108517	0.106128	0.242841
HIGD1A	24.0129	-0.153398	0.0997561	0.0858278	0.210074
MBD1	16.4408	-0.153517	0.112517	0.114062	0.255137
CST3	148.201	-0.153706	0.159477	0.185554	0.353069
MPC2	28.9564	-0.153737	0.138685	0.160318	0.320307
RHEB	28.8247	-0.153818	0.152594	0.175363	0.339801
TERF2IP	15.8709	-0.153869	0.118644	0.124017	0.269503
RAPGEF6	17.2932	-0.153878	0.112407	0.11292	0.253048
PDXK	19.1201	-0.153886	0.106309	0.099462	0.231825
ST3GAL5	19.014	-0.153937	0.110516	0.108115	0.245775
PTPN23	19.2962	-0.154066	0.107571	0.102568	0.237253
ERCC1	14.837	-0.15417	0.122528	0.133432	0.283652
OTUD5	15.8772	-0.154215	0.117246	0.116091	0.258021
ACTRT2	16.6477	-0.154474	0.153717	0.172965	0.337295
RPL15	110.853	-0.154496	0.136817	0.156799	0.315993
RPS19	380.495	-0.154566	0.114779	0.120096	0.263092
IGF2BP1	17.6651	-0.154641	0.179718	0.178174	0.342934
CASP8	15.8716	-0.154695	0.119069	0.125922	0.272431
BLCAP	22.6529	-0.154759	0.119015	0.122274	0.266905
UCK1	14.8937	-0.154763	0.158379	0.176059	0.340374
MCM6	13.351	-0.154803	0.13289	0.148279	0.304349
BAG3	18.4305	-0.154873	0.126414	0.138532	0.290151
RAB20	29.7826	-0.154948	0.0981079	0.0815706	0.203739
MORC3	24.8531	-0.154964	0.119988	0.125007	0.270932
NAA50	19.1804	-0.154976	0.121409	0.126174	0.272856
LRCH1	21.9653	-0.155031	0.116108	0.117084	0.259049
TGOLN2	25.1209	-0.155337	0.104791	0.0930532	0.222082
ECHDC1	18.9519	-0.155415	0.110736	0.109574	0.247939
SLC39A11	15.7382	-0.155548	0.120772	0.126313	0.273035
VEZF1	14.5114	-0.155573	0.125596	0.129267	0.277578
VPS26A	16.6918	-0.155727	0.12614	0.136268	0.287181
TBC1D9B	27.5736	-0.155784	0.10478	0.0937032	0.223039
GANC	15.881	-0.155841	0.123749	0.130059	0.278666
RPS26	173.351	-0.155971	0.141056	0.157932	0.317277
CLDN25	20.5636	-0.15599	0.186338	0.180295	0.346198
RPS15	136.57	-0.15601	0.122475	0.131117	0.280439
RCOR1	14.7046	-0.156147	0.125806	0.133409	0.283652
SLAMF1	18.3272	-0.156147	0.117482	0.11593	0.257977
EPN1	30.5758	-0.156318	0.104396	0.0902026	0.217403
ARHGAP17	22.3264	-0.156383	0.103608	0.0888123	0.214688
CERT1	21.7226	-0.156535	0.108227	0.0972225	0.228527
C7orf50	18.4823	-0.156859	0.132943	0.139135	0.290837
EIF4ENIF1	14.1599	-0.15694	0.167194	0.176623	0.34062
PTPRC	30.1146	-0.156962	0.132402	0.145519	0.300452
LRRTM4	26.9905	-0.157155	0.171478	0.171642	0.335924
FUT11	18.1867	-0.157241	0.113619	0.106684	0.243429
DPM1	16.2532	-0.15745	0.120491	0.119933	0.26297
SLC39A3	16.4339	-0.157821	0.137053	0.145889	0.300917
TNFRSF14	14.992	-0.158825	0.119707	0.116091	0.258021
NUMA1	21.7984	-0.159276	0.0992539	0.0748337	0.19375
LUC7L2	18.7203	-0.15936	0.109506	0.0886396	0.214483
DCTN1	13.7391	-0.159406	0.132165	0.134792	0.285672
RPL6	157.838	-0.159594	0.135252	0.143908	0.29763
IMMT	14.4076	-0.159712	0.120749	0.117797	0.260155
RETREG3	14.1557	-0.159785	0.127083	0.127484	0.274958
FUBP3	20.0691	-0.160008	0.10811	0.0915481	0.21967
NPC1	15.1753	-0.160076	0.130751	0.132261	0.282022
EXOSC1	13.5232	-0.160139	0.150648	0.16006	0.320175
RBM38	14.6051	-0.160299	0.125977	0.125345	0.271424
APOBEC3C	25.6248	-0.160416	0.115322	0.104132	0.239233
ETHE1	31.7002	-0.160432	0.15374	0.167918	0.331693
CCDC12	16.7142	-0.160521	0.115595	0.106826	0.243639
SOGA1	15.6664	-0.160828	0.123988	0.118869	0.261105
FBXL4	17.2727	-0.160994	0.146681	0.150841	0.307926
CCL16	16.1157	-0.16112	0.175153	0.165133	0.32765
LCORL	16.2224	-0.161613	0.131801	0.129642	0.278137
LMO2	22.2881	-0.161657	0.110477	0.0926174	0.221366
IKZF5	18.3274	-0.161837	0.144314	0.144165	0.298035
STK11IP	12.8972	-0.162086	0.125237	0.119419	0.262145
DNAJA3	14.5972	-0.162254	0.122656	0.114625	0.256122
PEX5	13.4839	-0.1625	0.140046	0.138847	0.290359
PPP6C	19.2736	-0.1626	0.113219	0.0954065	0.225931
PMS2	14.985	-0.162694	0.130439	0.124434	0.270049
CISD3	25.3285	-0.162773	0.109987	0.0882998	0.213979
MRPL39	16.4413	-0.162862	0.119957	0.108036	0.245709
ARRDC4	28.0223	-0.163192	0.129279	0.120882	0.264456
ATP2B4	19.545	-0.163407	0.110378	0.0811447	0.20309
MICAL2	11.5725	-0.16344	0.141546	0.141749	0.293887
IKBKE	14.5108	-0.16367	0.138263	0.134758	0.285672
SDF4	18.5986	-0.16383	0.123997	0.113103	0.253257
MGAT1	42.3006	-0.163996	0.122079	0.110408	0.24928
GPS1	16.1925	-0.16424	0.135068	0.128288	0.276083
ST6GALNAC3	15.9603	-0.164334	0.188378	0.166919	0.330254
AKIRIN2	29.3069	-0.164428	0.102092	0.0693164	0.184554
IPO5	23.1026	-0.164618	0.0991119	0.0659687	0.17876
CHMP1B	15.9208	-0.164946	0.116996	0.0981499	0.230306
GTF3A	16.3425	-0.16537	0.117264	0.0984447	0.230554
CDK5RAP3	13.8781	-0.165675	0.143916	0.137148	0.287964
CYTH1	23.8832	-0.165806	0.120261	0.103068	0.237854
FAAP100	15.6439	-0.165887	0.135505	0.124701	0.270389
RASA3	16.5706	-0.166073	0.127479	0.11466	0.256122
METTL5	16.1325	-0.166117	0.152021	0.146497	0.30165
GSAP	32.1798	-0.166759	0.107259	0.0789853	0.199917
ARHGEF2	22.3573	-0.166993	0.126032	0.111212	0.2506
ARL6IP1	31.0637	-0.167016	0.120553	0.101251	0.234762
EBAG9	15.9871	-0.167103	0.122088	0.102081	0.236237
RBBP7	19.1429	-0.167779	0.116228	0.0919818	0.22017
APH1A	17.5886	-0.167795	0.111802	0.0841156	0.207441
JUND	26.4689	-0.167823	0.113412	0.0877817	0.213359
PDHB	12.9848	-0.167847	0.145737	0.136641	0.28747
CDC23	15.0569	-0.168141	0.117373	0.0923504	0.220944
CYB5R4	18.9606	-0.168646	0.123663	0.103147	0.237916
MAPK1	19.7255	-0.168714	0.106581	0.0726495	0.190009
KIF13A	14.8794	-0.168715	0.132248	0.116411	0.258379
BARX2	20.3929	-0.168742	0.218961	0.137143	0.287964
TOMM34	15.448	-0.16889	0.135931	0.11945	0.262145
TBC1D17	16.5697	-0.169204	0.114074	0.0859179	0.210189
CD83	19.1459	-0.169222	0.113947	0.0871651	0.212283
HDAC2	20.5086	-0.169237	0.101468	0.0629332	0.172255
POT1	20.0765	-0.169494	0.135651	0.116338	0.258379
CHIC2	17.3146	-0.169513	0.12157	0.0985326	0.23065
COPE	32.7924	-0.169514	0.135127	0.118717	0.261006
EIF5B	15.5003	-0.169576	0.13899	0.121609	0.26581
IDH2	33.4158	-0.169612	0.121247	0.100197	0.232872
BCKDHA	19.13	-0.169634	0.112233	0.0806206	0.202505
TTLL3	13.866	-0.170462	0.134648	0.116978	0.259049
COPS3	17.4241	-0.170512	0.120989	0.0939483	0.223344
NUPR1	20.2447	-0.170665	0.135921	0.117764	0.260155
CHMP5	25.1777	-0.171182	0.113305	0.0815091	0.203689
ANKIB1	14.7408	-0.171418	0.125434	0.100039	0.232726
CIRBP	20.9107	-0.171571	0.106298	0.0690952	0.184339
DHX9	27.0451	-0.171624	0.0960888	0.0498889	0.147641
CLNS1A	14.8809	-0.171675	0.11992	0.0918208	0.220001
GORASP1	16.3765	-0.171774	0.114971	0.0821375	0.204631
B4GALT5	28.7025	-0.172308	0.114085	0.0785673	0.199815
DDX17	81.992	-0.172939	0.12238	0.0964548	0.227641
HPS5	17.3129	-0.173071	0.119438	0.0878762	0.213454
TAF1	15.6634	-0.17318	0.125428	0.0973754	0.228598
M6PR	28.1214	-0.173318	0.136971	0.111788	0.25155
TOMM7	37.3023	-0.173716	0.110753	0.0696516	0.184641
PTGES3	35.8864	-0.173843	0.117776	0.0844254	0.207997
ATP2C1	29.1635	-0.173854	0.101143	0.0548764	0.156794
ZFR	18.02	-0.173893	0.114733	0.0780776	0.199166
PHB2	18.7142	-0.173921	0.108701	0.0669134	0.180086
TCOF1	16.8199	-0.174088	0.158219	0.12989	0.278425
MZT2B	1319.48	-0.174164	0.157933	0.136706	0.287483
MCM5	13.3961	-0.174285	0.123844	0.0942751	0.224012
CREG1	62.3907	-0.17431	0.160239	0.141422	0.293606
ARRB1	22.991	-0.174453	0.110877	0.0722014	0.189446
DENND3	19.436	-0.174522	0.11816	0.083283	0.206406
TSC22D4	19.9405	-0.174568	0.114069	0.0756829	0.195121
SLC15A3	38.8645	-0.174625	0.143405	0.116999	0.259049
B4GALT1	41.2643	-0.175002	0.115561	0.0802699	0.202144
HEATR5A	15.0055	-0.175227	0.118072	0.0818394	0.204216
CLCN7	22.4022	-0.175291	0.127916	0.0983694	0.230488
MYL12B	77.8928	-0.175355	0.130907	0.103672	0.238788
TMSB10	1233.21	-0.175586	0.155615	0.135825	0.286848
EEF1E1	16.6951	-0.175681	0.128283	0.0968329	0.228092
ZNF32	15.8472	-0.175756	0.156063	0.127008	0.274173
JMJD1C	15.9481	-0.175876	0.121324	0.0879512	0.213454
YPEL2	12.2574	-0.175937	0.166984	0.138792	0.290359
BAZ1B	15.0863	-0.176001	0.119558	0.0836059	0.206812
LILRA4	17.2323	-0.176183	0.167129	0.135611	0.286661
TRMT9B	16.4749	-0.176296	0.172692	0.134096	0.284691
ARFRP1	15.2199	-0.176595	0.1182	0.0823982	0.204863
ARL6IP6	12.3984	-0.176892	0.135575	0.106044	0.242762
HLA-DQB2	15.0112	-0.176896	0.163028	0.131422	0.280847
CIZ1	14.6738	-0.177228	0.131312	0.0993716	0.231825
KIF5B	23.212	-0.177432	0.107673	0.0626115	0.171717
PRPF38B	21.6683	-0.177466	0.106158	0.0586517	0.163749
ZNF142	12.51	-0.177505	0.174493	0.143035	0.296038
ZMIZ2	32.2683	-0.177555	0.122424	0.0855795	0.209781
RHBDD1	15.5774	-0.177571	0.136244	0.103332	0.238229
KMT5B	17.0399	-0.177591	0.121724	0.0845055	0.208039
MICOS10	36.1098	-0.177855	0.123094	0.0864432	0.21099
DEGS1	24.1825	-0.177986	0.121826	0.0856294	0.209798
SNX15	18.7315	-0.178431	0.110904	0.065016	0.177062
LYSMD3	16.8206	-0.178477	0.171516	0.131641	0.281069
ZNF394	17.5548	-0.178528	0.160226	0.127573	0.275029
HNRNPA0	18.3437	-0.178819	0.132517	0.100583	0.233492
RBMS1	17.1417	-0.179047	0.114724	0.069487	0.184632
UVRAG	21.9476	-0.179178	0.104111	0.053415	0.154518
MPV17	16.5812	-0.179233	0.113204	0.0683917	0.182877
NEDD9	15.654	-0.179672	0.137083	0.101603	0.235283
ZBTB7A	32.1446	-0.179707	0.127639	0.0902753	0.217471
BCAP31	22.5954	-0.179836	0.123311	0.0850226	0.208941
EIF3A	43.2409	-0.179869	0.11605	0.0718464	0.188616
CD164	19.4976	-0.17995	0.114812	0.0700584	0.185317
DAGLA	14.5936	-0.180107	0.135978	0.0983605	0.230488
SELENOF	30.3647	-0.180123	0.115351	0.0711746	0.187356
GSTP1	119.363	-0.180729	0.17614	0.140041	0.291857
EIF2S3B	28.1653	-0.180736	0.110748	0.0622491	0.171246
XPC	16.4034	-0.181023	0.132162	0.0937284	0.223039
GTF3C2	15.4498	-0.181112	0.130267	0.0903243	0.217482
HIVEP2	13.1293	-0.181169	0.136058	0.100928	0.234123
SELENOT	19.6232	-0.18135	0.109428	0.0593264	0.16516
MYOF	52.7889	-0.181364	0.12131	0.0778507	0.198787
MIF	77.7756	-0.181385	0.141931	0.106245	0.242996
CNIH1	20.7513	-0.181415	0.119403	0.0743856	0.192999
TBCK	14.6378	-0.181494	0.143231	0.106415	0.243132
DNAJB9	17.7428	-0.181637	0.133287	0.0919189	0.220127
EXOSC6	16.8313	-0.181748	0.141645	0.103547	0.238613
NSF	16.0629	-0.181789	0.127307	0.083559	0.206801
BRD2	27.4766	-0.181926	0.112112	0.0628909	0.172236
RAD21	27.7752	-0.181977	0.105025	0.0519618	0.152046
RBBP9	14.1171	-0.182265	0.158593	0.11824	0.26031
ATP2A2	30.2431	-0.182283	0.136369	0.0991611	0.231572
NPM1	61.3081	-0.182585	0.139599	0.104159	0.239233
GCLC	15.4754	-0.183208	0.148545	0.107465	0.244638
USP22	19.6473	-0.183453	0.118895	0.070664	0.186339
RPL11	84.1865	-0.183854	0.112549	0.0613674	0.169521
VPS8	14.7085	-0.18388	0.135235	0.0913399	0.219279
MECP2	18.6637	-0.184102	0.119233	0.0705349	0.186174
ZNRF1	17.416	-0.184477	0.132258	0.0874632	0.212797
RAB3D	15.9172	-0.184576	0.152214	0.107294	0.24446
TFRC	35.5912	-0.184725	0.173244	0.134555	0.285436
ITCH	29.1757	-0.184872	0.10418	0.0470948	0.142128
NUS1	22.6447	-0.185031	0.121045	0.0716	0.188228
EIF4B	61.064	-0.185052	0.117362	0.0681795	0.182589
DDIT3	27.1802	-0.185102	0.142171	0.0997406	0.232207
APP	54.6211	-0.185208	0.15033	0.110777	0.249739
KHDRBS3	27.6695	-0.185369	0.130823	0.0845277	0.208039
LSR	16.0057	-0.185577	0.129834	0.0846888	0.20833
PPP4C	29.3449	-0.185583	0.0972085	0.0363605	0.119
PANK3	20.7881	-0.185691	0.134436	0.0875169	0.212821
UROS	14.3089	-0.185744	0.143889	0.0983391	0.230488
SELENOP	30.8529	-0.185863	0.203926	0.13188	0.281456
MAPK8IP3	19.0464	-0.185869	0.114912	0.0614386	0.169521
ATG13	26.5109	-0.185981	0.104291	0.0470898	0.142128
LPIN2	16.6377	-0.185991	0.114738	0.0614359	0.169521
ITGB2	56.7748	-0.186166	0.149651	0.107574	0.244774
PHF2	16.5231	-0.186292	0.138434	0.0931906	0.222166
DUSP10	16.0378	-0.186621	0.122952	0.0735264	0.191482
ERGIC2	15.0899	-0.18676	0.121401	0.0697975	0.184927
DDT	16.3811	-0.187086	0.144648	0.0965112	0.227664
CAMLG	21.2728	-0.18711	0.110104	0.0527427	0.153208
FAM162A	26.6742	-0.18752	0.111448	0.0545767	0.156444
UBE2J1	21.6644	-0.18755	0.112082	0.0564148	0.159408
CDK13	14.679	-0.187623	0.125515	0.0749394	0.193921
PDCD6IP	22.2816	-0.187801	0.13409	0.0864425	0.21099
RPL24	121.631	-0.187811	0.129744	0.0818454	0.204216
PAPSS1	23.4265	-0.188286	0.121763	0.066045	0.178768
CLEC11A	16.4026	-0.188303	0.139614	0.0909713	0.218609
MRPS35	17.2286	-0.188376	0.152029	0.102762	0.237363
CHST11	17.3565	-0.188451	0.129189	0.078326	0.199409
IL19	18.1591	-0.188719	0.167641	0.112436	0.252236
RHOA	64.388	-0.18903	0.131152	0.0762251	0.196002
AARS1	19.3433	-0.189133	0.111513	0.0531752	0.154098
CYB5R3	14.4083	-0.189449	0.135817	0.0854132	0.209548
TGFBR1	21.705	-0.190182	0.125062	0.0689896	0.184186
ILRUN	28.7188	-0.19027	0.107006	0.0454613	0.138742
SH3BP5	21.1154	-0.190308	0.146546	0.0955923	0.226121
TADA3	16.5351	-0.190395	0.112951	0.0537503	0.154937
RAC1	15.9243	-0.190567	0.12661	0.0714211	0.187904
PCIF1	15.2096	-0.191846	0.144289	0.0898172	0.216796
KDM4C	17.3701	-0.191869	0.130218	0.0747839	0.193724
CLIC5	12.1163	-0.191877	0.15348	0.0990366	0.231496
ZNF335	13.7435	-0.192435	0.129027	0.0693827	0.18463
TAOK3	25.1249	-0.192505	0.109195	0.0464214	0.141143
SLC17A5	20.5381	-0.19264	0.126276	0.0652899	0.17766
ARGLU1	27.4477	-0.192793	0.105068	0.0398206	0.126839
FBXW5	18.6874	-0.192815	0.122573	0.0623072	0.17131
SSH1	17.0503	-0.193016	0.115138	0.0536139	0.154726
RHOG	15.684	-0.193051	0.117399	0.0571647	0.160978
TLN1	68.038	-0.193239	0.133342	0.0781898	0.199166
RPL19	133.767	-0.193322	0.153585	0.101387	0.234967
GBE1	58.2737	-0.193452	0.157485	0.102685	0.237363
RPS27L	48.8842	-0.193765	0.133746	0.078689	0.199864
ZNF592	18.1323	-0.193813	0.161225	0.103853	0.238868
VAPA	28.927	-0.193839	0.131574	0.0727816	0.190086
MYO1G	29.8258	-0.193964	0.10836	0.0426829	0.132921
GIT1	15.6404	-0.194065	0.141606	0.0828428	0.205445
FKBP15	25.2118	-0.194253	0.106952	0.0412267	0.129878
FAM89B	16.5786	-0.194352	0.113148	0.0497923	0.147623
MAP4	24.0475	-0.194418	0.120317	0.0589821	0.164389
PIGY	15.0416	-0.194585	0.143383	0.0869548	0.211876
ENTPD5	17.0084	-0.194669	0.159921	0.0997685	0.232207
PGM2	17.8522	-0.194702	0.118273	0.0564766	0.159408
CPSF7	17.7495	-0.194918	0.113378	0.0491366	0.146354
EIF3E	26.9583	-0.194934	0.115858	0.0523957	0.152654
ST13	21.5264	-0.195677	0.150435	0.0949018	0.225173
SPG21	13.9191	-0.195766	0.146083	0.0882608	0.213979
KRT81	15.3771	-0.195824	0.242183	0.0917406	0.219916
ZYX	50.3752	-0.195995	0.138907	0.0823568	0.204863
ACTR3	98.1697	-0.196168	0.173987	0.115966	0.257977
HECA	16.7997	-0.196464	0.121892	0.0587768	0.163965
SMAD2	24.4427	-0.196476	0.100347	0.0310204	0.107123
PLEKHA2	16.0742	-0.196636	0.139628	0.0791322	0.200001
ZNF451	14.5696	-0.197044	0.136485	0.0740545	0.192345
APBB1IP	21.1492	-0.197181	0.142827	0.0810692	0.203072
HIPK3	21.9873	-0.197467	0.114193	0.0468451	0.141901
TP53BP2	24.1471	-0.197542	0.124386	0.0591067	0.164642
DDX4	46.4629	-0.19768	0.215028	0.110371	0.24928
ARL6IP4	24.6072	-0.197767	0.131128	0.0696197	0.184641
LAMTOR2	24.5772	-0.197829	0.11864	0.0503715	0.148619
PAFAH1B1	15.9157	-0.198014	0.116869	0.0505661	0.148923
COX4I1	84.9345	-0.198135	0.150921	0.085375	0.209548
LAMP1	114.759	-0.198385	0.152693	0.0926659	0.221374
ODAPH	14.9484	-0.198657	0.202394	0.112815	0.252926
VPS13D	17.7643	-0.198672	0.14668	0.0813448	0.203487
RPS29	238.323	-0.19909	0.123445	0.056931	0.160598
UBL3	21.0406	-0.199165	0.121736	0.0540735	0.155318
SLC7A5	27.5388	-0.199278	0.142813	0.0808002	0.202748
RNF166	15.4797	-0.199326	0.127192	0.0623916	0.171367
EIF3M	14.4302	-0.199424	0.124288	0.0580448	0.162612
RPS23	100.104	-0.199779	0.137567	0.0764748	0.196334
STRBP	18.4811	-0.200156	0.143754	0.0774573	0.198127
PHTF1	22.0186	-0.200274	0.121286	0.0533403	0.154393
MORF4L1	42.0782	-0.200442	0.14264	0.0805617	0.202462
WWC3	16.1433	-0.200523	0.131871	0.0654538	0.177957
FNIP2	24.0381	-0.200548	0.14247	0.0778781	0.198787
ESYT1	22.0344	-0.200603	0.110811	0.0415894	0.130515
ZFAND5	27.1397	-0.200768	0.137315	0.0726172	0.190009
MDC1	14.9836	-0.200925	0.132835	0.0662191	0.178942
MTRNR2L1	56.8649	-0.201095	0.148676	0.0810957	0.203072
C1orf21	16.2987	-0.201168	0.130896	0.0636321	0.173931
PARM1	17.1594	-0.201183	0.139389	0.0733217	0.191051
RPL35A	143.713	-0.201244	0.124552	0.055972	0.158902
LGALS1	121.552	-0.201305	0.183772	0.112455	0.252236
CHID1	14.6382	-0.201331	0.143162	0.0753926	0.194578
PPM1G	16.4337	-0.201555	0.123614	0.0557075	0.158335
EDEM1	35.3586	-0.201647	0.113324	0.0429883	0.133165
INTS3	16.6483	-0.201717	0.125741	0.0564698	0.159408
CTSZ	218.109	-0.202077	0.198552	0.114953	0.25666
NCOR1	19.1939	-0.202344	0.139099	0.0706737	0.186339
FGD3	15.4048	-0.203102	0.129333	0.0569968	0.16069
PTPN9	13.9275	-0.203214	0.135127	0.0657554	0.178479
STARD3	14.7189	-0.203245	0.132556	0.062631	0.171717
DCP1A	15.228	-0.203332	0.119797	0.0482658	0.144324
ETFA	21.5646	-0.203416	0.103962	0.0301112	0.104724
H3C4	18.2737	-0.203546	0.134855	0.0660079	0.178767
MAP3K14	15.9726	-0.203887	0.139745	0.0692686	0.184527
VARS1	15.3638	-0.20395	0.148745	0.0788827	0.199917
ADAM9	32.0925	-0.204029	0.126749	0.0545935	0.156444
SLC25A26	19.3095	-0.204084	0.135917	0.0634048	0.173448
DAPK1	17.7268	-0.204145	0.126476	0.0548211	0.156728
TRRAP	15.9363	-0.204162	0.12211	0.0502534	0.14845
CTRB1	13.9167	-0.204168	0.231965	0.100608	0.233492
RPS28	27.4866	-0.2042	0.118361	0.0448097	0.137096
YWHAH	29.6557	-0.204223	0.130096	0.0603473	0.16714
PLAGL1	13.404	-0.204289	0.153353	0.0825929	0.205242
IRGC	16.331	-0.204296	0.167523	0.0905714	0.217969
TMEM11	17.3516	-0.204397	0.119673	0.046707	0.141747
FERMT3	43.6277	-0.204495	0.128094	0.0577837	0.162085
MFSD14B	23.8368	-0.204801	0.10577	0.0308361	0.106713
LONP2	14.8401	-0.204937	0.16026	0.0864371	0.21099
PPP1CC	34.8271	-0.205037	0.104933	0.0307969	0.106653
APPL1	21.5149	-0.205179	0.101269	0.0257104	0.0941815
PDCL	14.1822	-0.205415	0.129302	0.0551244	0.157319
VAMP8	23.8081	-0.205597	0.115653	0.0419057	0.131254
DHX40	14.2694	-0.205685	0.149362	0.0773832	0.198041
SGPP1	19.3038	-0.206274	0.133068	0.0577043	0.162032
DOCK10	15.8685	-0.206414	0.125109	0.0517366	0.151575
BNIP2	24.3344	-0.206452	0.099567	0.0235528	0.0880615
GALM	19.858	-0.206478	0.109022	0.0334272	0.112045
MMP14	73.0205	-0.206585	0.166507	0.0925636	0.221346
OSTF1	17.1267	-0.206643	0.123049	0.0483699	0.144547
TNPO1	16.5816	-0.206749	0.15685	0.0805551	0.202462
SLC25A5	46.0144	-0.206919	0.149812	0.0827526	0.205387
CNOT3	19.6887	-0.207064	0.125639	0.0512849	0.150495
WDFY3	19.1024	-0.207192	0.106894	0.0307615	0.106606
RAB4A	21.0557	-0.207502	0.108792	0.0315763	0.108163
RNF212B	16.9963	-0.207516	0.216293	0.102734	0.237363
MRPL30	19.847	-0.207672	0.137097	0.0612521	0.169362
RPL18	254.391	-0.207706	0.132661	0.0585789	0.163639
SP5	16.2062	-0.207732	0.195457	0.0995538	0.231928
ACAA1	21.3891	-0.207747	0.106069	0.0288387	0.101767
R3HDM2	19.0677	-0.208334	0.124802	0.0471938	0.14224
BRAP	14.2569	-0.208523	0.15392	0.0769555	0.197257
SLC16A2	18.2289	-0.209045	0.213737	0.0932251	0.222166
WAS	41.9671	-0.209261	0.105882	0.028368	0.100669
GTF2E1	15.4416	-0.209371	0.128755	0.0528566	0.153401
UBE2M	19.6573	-0.209629	0.124168	0.0438596	0.135377
CD226	18.5215	-0.210324	0.157367	0.0750231	0.193932
STAT5A	16.694	-0.210463	0.125509	0.046934	0.141957
PFDN5	35.1121	-0.210487	0.105964	0.0274374	0.0985124
NAP1L4	37.2467	-0.210591	0.147242	0.0683338	0.182835
TAOK1	30.7954	-0.211437	0.100281	0.0216773	0.0830197
DOK6	22.9153	-0.211624	0.173826	0.0847462	0.208366
UBA2	15.1522	-0.211944	0.136896	0.0575656	0.161898
H2AC6	28.5506	-0.211993	0.138973	0.0614482	0.169521
SIN3B	15.5967	-0.212106	0.130013	0.0496845	0.147393
WBP4	17.3963	-0.212209	0.12548	0.0450562	0.137678
TSPYL1	17.0918	-0.212309	0.12837	0.0488529	0.145723
ANKRD10	21.1282	-0.212754	0.116761	0.0360082	0.118085
CCT2	19.2213	-0.21284	0.123438	0.0438136	0.135321
FTO	12.262	-0.212909	0.147817	0.06656	0.179565
H3-4	15.1932	-0.212947	0.160966	0.0749796	0.193922
PLSCR1	33.2602	-0.213258	0.111483	0.0322853	0.109269
KAT7	18.9826	-0.213856	0.122539	0.0411131	0.129603
SNRPA1	22.9008	-0.214092	0.113514	0.0330396	0.111187
PCBP2	110.457	-0.21419	0.142707	0.062857	0.172236
KCMF1	21.939	-0.214405	0.117891	0.0356519	0.117231
FAM210B	19.1056	-0.214411	0.11824	0.0368649	0.120008
RAP1B	31.2754	-0.214936	0.124396	0.0429263	0.133165
DYNC1LI2	17.1574	-0.215049	0.124036	0.0421163	0.131745
SUPT4H1	28.2003	-0.215199	0.105356	0.0236216	0.0881654
PMPCB	15.3884	-0.215563	0.145128	0.0616534	0.169991
BRAF	16.0542	-0.215634	0.138759	0.055311	0.157575
MSRA	16.7659	-0.215736	0.13054	0.0476765	0.143265
SF3A1	21.1201	-0.21588	0.126125	0.0443173	0.136273
SECISBP2L	18.1298	-0.216026	0.122837	0.0397692	0.126758
EXOC5	16.5003	-0.216444	0.127738	0.0437206	0.135119
PLXNB1	15.851	-0.216627	0.148089	0.0626227	0.171717
CUL4B	15.2679	-0.216677	0.140737	0.0562977	0.159271
TNS3	39.2339	-0.21687	0.16877	0.0820742	0.204578
DCLRE1C	15.9073	-0.216893	0.167314	0.0761826	0.195996
WDR26	26.0999	-0.216983	0.114713	0.0318414	0.108642
SELPLG	17.9053	-0.217229	0.133162	0.050512	0.148853
G6PD	41.5089	-0.217236	0.137264	0.0540501	0.155318
PACS2	15.0158	-0.21734	0.134023	0.0498379	0.147639
PFKP	34.9557	-0.217635	0.144675	0.0594739	0.165445
SLC31A1	16.8911	-0.217767	0.136639	0.0512521	0.150489
QARS1	25.8349	-0.218205	0.133866	0.0494227	0.14675
ATP5F1B	54.1663	-0.21835	0.179491	0.0880457	0.213575
IRF9	16.083	-0.218468	0.157435	0.0673673	0.180744
SRGN	154.636	-0.218536	0.165108	0.0781592	0.199166
MVP	44.6684	-0.219001	0.169693	0.0801784	0.202122
BTBD2	19.3468	-0.219032	0.119556	0.0341367	0.113704
CCNI	49.1878	-0.219058	0.136487	0.0509846	0.149884
RHOQ	36.8598	-0.219132	0.145382	0.060333	0.16714
ATP6V0B	29.5082	-0.219329	0.0988099	0.0158049	0.0672261
NEK7	17.9755	-0.219811	0.119321	0.0336866	0.112666
HEMK1	14.9281	-0.219918	0.147904	0.0600322	0.166555
PCGF5	14.2197	-0.220385	0.131396	0.0440578	0.135731
EIF4G2	95.5409	-0.220389	0.136444	0.0484913	0.144821
CTSF	13.3252	-0.220475	0.155994	0.0659049	0.17876
RSU1	16.027	-0.220522	0.130553	0.0444996	0.136661
OAZ1	362.698	-0.220528	0.176283	0.08016	0.202122
LAMTOR5	17.4212	-0.22053	0.1451	0.0556169	0.158262
BTG1	90.1007	-0.220702	0.127672	0.0417302	0.130789
TAF1B	14.6218	-0.220789	0.161034	0.0672239	0.180558
SLCO2B1	29.9855	-0.221088	0.141827	0.0521766	0.152107
RPL8	100.029	-0.22148	0.13773	0.0491897	0.146354
MED15	25.3975	-0.22163	0.116437	0.0293883	0.103017
SLC35E1	21.1069	-0.221679	0.120609	0.0329933	0.111108
FAM91A1	20.448	-0.221763	0.109615	0.0231462	0.0867558
UBE2K	28.1455	-0.221903	0.111459	0.0240181	0.089119
RPRD2	13.8363	-0.221964	0.130463	0.0425019	0.132578
DHRS3	15.7219	-0.222015	0.141203	0.0520137	0.152086
BACH1	35.2147	-0.222067	0.106799	0.0207615	0.0807153
TJAP1	12.8553	-0.222689	0.173431	0.0744624	0.193096
VPS36	16.1689	-0.222783	0.122742	0.0352798	0.116321
SLC46A3	14.0662	-0.222824	0.179457	0.0751784	0.194231
SEH1L	20.5417	-0.222891	0.120733	0.0322499	0.109269
YWHAG	38.7315	-0.223949	0.134744	0.0446847	0.136885
GSN	41.0759	-0.224227	0.12218	0.034095	0.113642
LARP4B	16.747	-0.224299	0.120675	0.0320863	0.109031
ATP6AP1	39.0577	-0.224455	0.136743	0.0475388	0.143026
WAC	32.3207	-0.224537	0.121243	0.0318607	0.108642
FHL3	16.3572	-0.224723	0.165114	0.065308	0.17766
BCAS2	15.592	-0.224776	0.128494	0.0381142	0.122841
THRAP3	26.1831	-0.22479	0.10107	0.0153814	0.0662907
PHIP	24.297	-0.225245	0.105704	0.0184635	0.0746715
IL16	15.5689	-0.225662	0.182521	0.0742345	0.19271
SH2B1	12.8055	-0.225687	0.152461	0.0571564	0.160978
PATZ1	12.7852	-0.225702	0.145822	0.0524617	0.152664
NINJ1	90.0234	-0.226017	0.168138	0.0705319	0.186174
MED13L	22.3169	-0.22694	0.10594	0.0182035	0.0739096
POLR2J	22.9071	-0.226999	0.11709	0.0264811	0.0962107
TNFAIP8	23.8488	-0.227098	0.116295	0.0262461	0.0955701
GALE	16.3478	-0.227559	0.129274	0.0372435	0.120918
PCSK5	10.9737	-0.227677	0.193743	0.0803246	0.202178
BAMBI	14.6415	-0.22797	0.153804	0.0552334	0.157446
NACC1	15.9774	-0.228067	0.154231	0.0540526	0.155318
STK17A	19.0931	-0.228125	0.112413	0.022212	0.08434
CCM2	16.002	-0.228153	0.131034	0.0382702	0.122862
CLK1	22.7314	-0.228208	0.107187	0.0182087	0.0739096
CIAO2A	27.7938	-0.2284	0.10508	0.0165643	0.0691905
SERP1	19.047	-0.228538	0.127044	0.0343709	0.11425
DELE1	32.9624	-0.229469	0.142689	0.0443747	0.136364
AKR1A1	27.8935	-0.229658	0.152686	0.0557765	0.158439
TUBB6	25.8613	-0.22972	0.139823	0.0440974	0.135768
PPP1CB	62.7779	-0.230766	0.1318	0.0382134	0.122841
DMAC1	15.0625	-0.231775	0.192361	0.0716943	0.188318
SLC25A3	31.5369	-0.232088	0.129457	0.0348984	0.11561
ZMIZ1	37.806	-0.232195	0.115793	0.0221732	0.0842583
FAAH2	17.481	-0.232232	0.206604	0.0698571	0.184985
SPRYD3	23.001	-0.232497	0.1178	0.023168	0.0867558
RAB35	18.9143	-0.232759	0.111133	0.016434	0.0688818
WASHC3	16.5443	-0.232864	0.118621	0.0242534	0.0898555
NDUFAF3	23.6544	-0.232876	0.121858	0.0253696	0.0930728
EIF3D	20.864	-0.232939	0.104783	0.0148634	0.064744
FXYD5	24.8968	-0.232967	0.134505	0.0383676	0.123094
RUVBL1	14.1342	-0.233331	0.134637	0.0374437	0.121487
SPAG16	12.4408	-0.233381	0.175145	0.061824	0.170173
RPL41	132.967	-0.233916	0.135462	0.0393647	0.125797
MRPL18	15.6492	-0.234298	0.127631	0.0308686	0.10675
RNF139	15.5441	-0.234379	0.156257	0.0528718	0.153401
MDH2	21.0696	-0.234598	0.1216	0.0265446	0.0963697
ADSS2	19.6592	-0.234929	0.133437	0.0343335	0.11423
CAMK2D	35.5021	-0.234933	0.12539	0.0286009	0.101275
SYPL1	15.9203	-0.234943	0.136613	0.0375567	0.121617
PLA1A	23.0551	-0.235245	0.129616	0.0317765	0.108507
PRDX6	14.6659	-0.23526	0.135604	0.036531	0.119326
ULK1	14.3618	-0.23538	0.139695	0.0397396	0.126746
RNF5	14.9568	-0.236303	0.132556	0.0333052	0.111839
RASGRP3	13.7114	-0.236876	0.133124	0.0299094	0.104186
HERPUD1	32.8144	-0.236921	0.117281	0.0220678	0.0839229
STAT5B	18.1622	-0.237091	0.120484	0.0238942	0.0887941
METTL7A	11.8488	-0.237217	0.186814	0.0667736	0.180042
MRPS17	13.4412	-0.237461	0.137426	0.033895	0.11313
MBP	21.1838	-0.237545	0.110474	0.0165439	0.0691905
CFAP410	15.416	-0.237552	0.189507	0.0670276	0.18013
RIOK3	30.6733	-0.237774	0.114279	0.0188882	0.0757854
C1orf43	18.8584	-0.237872	0.112967	0.0180705	0.0734708
AKAP13	15.4482	-0.237975	0.12212	0.0244625	0.090356
TMEM213	16.8983	-0.238055	0.162458	0.0538766	0.155155
PBX1	13.515	-0.238164	0.188319	0.0669377	0.180086
TRIM38	17.8399	-0.238254	0.115993	0.0201115	0.0791971
PGAM4	68.4883	-0.23841	0.135934	0.0344163	0.114323
SLMAP	16.981	-0.23878	0.141296	0.0358019	0.117566
ELF4	25.4373	-0.238963	0.107802	0.0144757	0.0637374
ARPC2	124.334	-0.238984	0.131031	0.0307093	0.106501
MAP3K1	15.6299	-0.238995	0.155102	0.0476766	0.143265
FXR1	24.4509	-0.239572	0.113553	0.0175942	0.0722561
MINDY3	20.256	-0.239635	0.129974	0.0285234	0.101074
GMFG	51.8068	-0.239682	0.12844	0.0291869	0.102385
RPS13	115.436	-0.239739	0.125879	0.0274314	0.0985124
MMP24OS	13.5445	-0.240111	0.135705	0.03362	0.112541
ZNF710	14.4527	-0.240112	0.134809	0.0333248	0.111839
PREPL	17.4177	-0.240528	0.164012	0.0521324	0.15209
TMEM33	20.4245	-0.240559	0.110379	0.0154318	0.0664238
USP1	12.4927	-0.241054	0.150948	0.0445934	0.136863
G3BP2	16.1253	-0.241238	0.122397	0.0230651	0.0867028
ARL6IP5	30.9318	-0.241436	0.246493	0.0703045	0.185867
PRRC2C	26.0972	-0.241695	0.105072	0.012111	0.0557908
UBE2W	16.704	-0.241699	0.131694	0.0297129	0.103857
RGS7BP	15.1281	-0.241768	0.193222	0.0644869	0.175916
MEX3C	17.4153	-0.24194	0.146545	0.0386911	0.12405
DAPP1	15.5863	-0.242748	0.12168	0.0219938	0.0838373
AHCYL1	14.8945	-0.242864	0.130094	0.0259384	0.0949456
UCP2	47.4566	-0.24294	0.166916	0.0524373	0.152664
RNF145	15.0778	-0.24303	0.130217	0.0276332	0.0988606
TXN2	17.6721	-0.243352	0.123127	0.0214996	0.0827729
PFDN1	17.2603	-0.243579	0.116194	0.0179955	0.0732878
TRAF7	21.2953	-0.244326	0.125479	0.0229492	0.0863334
COX6C	22.3748	-0.244998	0.111863	0.014856	0.064744
COX5A	23.0689	-0.245617	0.137234	0.0321922	0.109239
RPS21	116.652	-0.245667	0.138652	0.0320714	0.109031
ST3GAL4	18.6258	-0.245978	0.121954	0.0200763	0.0791861
RSRC2	19.9311	-0.246584	0.12003	0.0190002	0.0760755
LDHA	171	-0.246677	0.162318	0.0478912	0.143474
MINK1	22.5479	-0.246983	0.120754	0.0186437	0.0751751
HCLS1	19.429	-0.24701	0.122728	0.0204195	0.0798646
SNX10	69.0578	-0.247095	0.184209	0.0587965	0.163965
FDX1	37.0315	-0.247095	0.140549	0.0329133	0.110915
LTV1	17.0739	-0.247203	0.120261	0.0188013	0.0756234
NPRL2	17.6659	-0.247259	0.202077	0.0603482	0.16714
CNTRL	13.8949	-0.24747	0.14485	0.0354562	0.116745
MARS1	13.1373	-0.248085	0.136957	0.030178	0.104882
POLR3E	13.8807	-0.249856	0.145329	0.0331549	0.111498
ASAH1	56.3952	-0.249979	0.162609	0.0472834	0.142346
CCDC90B	15.2745	-0.250054	0.151968	0.0375692	0.121617
UBE2E3	15.6435	-0.25029	0.150714	0.0371961	0.120918
PHF13	15.8513	-0.250507	0.176948	0.0521009	0.15209
GOLM2	22.3553	-0.250639	0.116699	0.0156158	0.0667394
PCMTD1	15.2224	-0.25086	0.128277	0.0226709	0.0857971
PPP3R1	25.6221	-0.250978	0.106954	0.0100928	0.0484623
ODF3B	15.2026	-0.251159	0.166198	0.0446751	0.136885
PLCG2	15.3876	-0.251162	0.141153	0.0309903	0.107095
HSPA9	48.8258	-0.251408	0.151262	0.0382103	0.122841
BIN3	13.8727	-0.251478	0.145576	0.0344918	0.114496
CAST	33.4315	-0.251587	0.110811	0.0118169	0.0546421
UBE3C	16.5861	-0.251699	0.128924	0.0224183	0.0849911
RPS24	214.599	-0.251759	0.153358	0.0406032	0.12859
CCDC22	17.3428	-0.252805	0.132253	0.0239823	0.0890538
EIF1	83.2716	-0.25298	0.11877	0.0161633	0.0680986
UBQLN1	16.9052	-0.253055	0.124482	0.018736	0.0754227
PTPN12	28.7688	-0.253082	0.11869	0.0164043	0.0688165
SNX1	21.4268	-0.253205	0.138193	0.029174	0.102385
DDX42	15.4294	-0.253858	0.125306	0.0194881	0.0774292
SUPT20H	17.2007	-0.254446	0.125101	0.0188334	0.0756903
GPX4	61.7263	-0.254461	0.170946	0.0429295	0.133165
ATP5F1A	57.6262	-0.255224	0.118611	0.0155017	0.0665741
REX1BD	22.8723	-0.255231	0.105186	0.00840958	0.0423777
STUB1	16.8053	-0.255357	0.12886	0.0197344	0.0782801
SLC37A2	16.8149	-0.255391	0.123181	0.0175378	0.0720849
ANAPC16	15.3541	-0.255476	0.140772	0.0276229	0.0988606
HNRNPR	14.6917	-0.255502	0.142604	0.0288683	0.101767
TBC1D2B	17.6295	-0.256424	0.140405	0.0259976	0.095048
RARRES1	24.6355	-0.256511	0.179677	0.0517458	0.151575
SINHCAF	14.8268	-0.256527	0.138053	0.0256605	0.0940691
E2F4	19.0094	-0.256784	0.114599	0.0123346	0.0565539
PNRC1	82.5549	-0.256839	0.118011	0.0147002	0.0643199
GIT2	25.9815	-0.256857	0.0999998	0.00597426	0.0338426
STK17B	22.461	-0.256933	0.11968	0.0146208	0.0640873
PAQR8	16.836	-0.257034	0.129257	0.0201372	0.0792345
PYCR2	16.0514	-0.257105	0.134902	0.0217845	0.0832996
CRHR1	15.7946	-0.257304	0.179428	0.0449496	0.137438
CSRP1	33.5312	-0.257528	0.102252	0.00681673	0.0367802
RAP2B	25.0921	-0.257692	0.12246	0.015939	0.067565
GNB1	35.9005	-0.257703	0.0951347	0.00426575	0.0265685
PABPC1	239.68	-0.258185	0.155003	0.0381202	0.122841
MYO9B	35.8183	-0.258259	0.111195	0.0104517	0.0496937
TMEM234	13.5768	-0.258325	0.153769	0.0337828	0.11291
RPL27	125.001	-0.258492	0.136124	0.0234643	0.0877979
RPS5	142.708	-0.258827	0.148222	0.0314923	0.108065
PALM2AKAP2	18.7127	-0.258912	0.131638	0.0207985	0.0807471
USP8	14.9747	-0.259046	0.132832	0.0217389	0.0831906
KLHDC8B	28.1033	-0.259221	0.126316	0.0180658	0.0734708
RUNX3	16.102	-0.25948	0.222779	0.0562899	0.159271
MRPS30	15.5729	-0.260714	0.135158	0.0219456	0.0837191
MAOA	16.7839	-0.260771	0.130622	0.0199169	0.0787051
MARF1	18.4794	-0.26078	0.127356	0.0173581	0.0716499
RPS6KA1	25.4346	-0.260793	0.122974	0.0149453	0.0649847
RNF181	46.9618	-0.260818	0.125568	0.0166143	0.0693399
SEMA3C	18.2112	-0.26087	0.158455	0.0336263	0.112541
DDX23	15.2608	-0.261194	0.144434	0.0269435	0.097528
FNBP1	38.7089	-0.26269	0.135426	0.021524	0.0827729
NBDY	13.4001	-0.262738	0.140868	0.02429	0.0899229
HLA-B	1764.54	-0.262858	0.140185	0.0271367	0.0978644
VMO1	30.8943	-0.263484	0.142666	0.0247398	0.0911045
ANKRD27	15.3396	-0.263493	0.151821	0.0299049	0.104186
ADRB1	16.52	-0.263939	0.16947	0.038266	0.122862
PIK3CA	13.8855	-0.264073	0.147438	0.0277154	0.0990309
ZER1	13.8006	-0.264213	0.126438	0.0161635	0.0680986
KLHL24	15.0524	-0.264287	0.12668	0.0161872	0.0681397
NFAM1	26.0056	-0.264289	0.120859	0.0130283	0.0587636
RAB31	33.355	-0.264316	0.129266	0.0174996	0.0720007
ABRAXAS2	15.348	-0.264895	0.178144	0.0406622	0.12859
WBP2	39.2298	-0.265164	0.113954	0.00957735	0.0470012
ATP6V0A1	25.7377	-0.265314	0.126765	0.0161536	0.0680986
REL	14.1557	-0.26556	0.135948	0.0205885	0.0802344
SLTM	19.223	-0.265799	0.126184	0.0163797	0.0687721
SC5D	20.5936	-0.265819	0.148496	0.0262288	0.0955701
SLC23A2	15.964	-0.266059	0.156939	0.0314222	0.108052
RPS17	270.791	-0.267171	0.147983	0.0270386	0.0977274
PLCL2	16.1397	-0.267289	0.12339	0.0134676	0.0603324
CSNK2B	28.6515	-0.26741	0.115614	0.00995796	0.0480481
CHURC1	24.4623	-0.267638	0.107602	0.00684026	0.0368255
COTL1	76.817	-0.268586	0.191316	0.0456193	0.139051
RRNAD1	16.2102	-0.269386	0.121852	0.0122437	0.0563488
USP16	16.5608	-0.269435	0.126284	0.0142275	0.0628715
OSBPL8	28.3802	-0.269501	0.126606	0.0141833	0.062733
MLLT10	22.1783	-0.269622	0.113665	0.0087941	0.0440427
COG4	14.0448	-0.269784	0.154007	0.0281214	0.0998669
STAT3	48.5457	-0.270033	0.131746	0.0172987	0.0715238
CXXC5	16.0317	-0.270081	0.135407	0.0186179	0.0751332
TMBIM4	35.0791	-0.270101	0.127161	0.0150685	0.0654624
EIF3C	47.9878	-0.270294	0.150781	0.0278906	0.0993362
SLAIN2	20.1882	-0.27032	0.143173	0.0222824	0.0845415
CYSTM1	21.7815	-0.270461	0.128787	0.0148114	0.0646906
HTRA3	16.6011	-0.270727	0.133504	0.0176899	0.0724056
CLEC4E	20.5452	-0.270815	0.157564	0.0300474	0.104577
PDLIM5	18.8168	-0.270963	0.145533	0.0228683	0.0860955
DNMT1	21.0171	-0.271147	0.123776	0.0130137	0.0587636
GNPTAB	20.0357	-0.271654	0.112932	0.00804052	0.0408976
AP1M1	23.3242	-0.27179	0.132209	0.0167316	0.0697102
H4C15	15.2163	-0.271976	0.242831	0.0503173	0.148549
INTS11	13.8507	-0.27204	0.176937	0.0378415	0.12229
SMIM10L2A	15.8863	-0.272067	0.269099	0.0519689	0.152046
SMARCA5	34.1417	-0.272181	0.108353	0.00631662	0.0352907
USP48	15.2366	-0.272388	0.127626	0.0142484	0.062907
PDRG1	13.1857	-0.272797	0.130297	0.0147551	0.0645024
PLEKHO2	42.2458	-0.272832	0.141263	0.0213308	0.0823387
TLR8	16.0833	-0.273618	0.130554	0.0148939	0.0648192
TOB1	16.0063	-0.274138	0.123183	0.011324	0.0530156
CCNY	19.0964	-0.274532	0.125206	0.0123715	0.0566698
GOLGA2	13.1014	-0.274811	0.135023	0.0172858	0.0715238
ZFAND6	24.6931	-0.275026	0.105728	0.00505843	0.0300857
GM2A	31.3517	-0.275702	0.153454	0.026087	0.0952752
YBX1	187.924	-0.275924	0.186978	0.0403913	0.128072
ZDHHC20	28.5286	-0.275996	0.129097	0.0139169	0.0618174
CBX6	27.2664	-0.277052	0.158527	0.0286424	0.101275
TENT5A	14.7435	-0.277131	0.17052	0.0313937	0.108052
TRAPPC6B	15.2421	-0.277687	0.178881	0.0348112	0.115399
CERS5	16.4931	-0.278071	0.162241	0.0270175	0.0977234
OSBPL11	20.4607	-0.278174	0.112722	0.00665112	0.0364282
KIAA0930	29.6744	-0.278187	0.105293	0.00455341	0.027914
PRKAR2B	18.1248	-0.278286	0.128094	0.0128114	0.0580742
ACAP2	21.2876	-0.278369	0.11985	0.00936692	0.0460611
YY1AP1	20.4787	-0.278533	0.118386	0.0086544	0.0433875
PTBP3	27.0661	-0.278695	0.114559	0.00703823	0.0375193
MGAT4B	14.9866	-0.278859	0.164304	0.027252	0.0982077
TMEM41A	15.044	-0.279109	0.185138	0.036052	0.118149
ABI1	44.2068	-0.27912	0.103484	0.00395246	0.0252286
LXN	15.0729	-0.279562	0.13853	0.0168131	0.0698711
NPEPPS	15.4698	-0.279712	0.138774	0.0170951	0.0708141
DDX47	19.6772	-0.280243	0.126933	0.0114457	0.0533806
ECPAS	22.039	-0.280749	0.109536	0.00533385	0.0312293
NF1	20.3738	-0.280767	0.117043	0.00747099	0.0391426
DOCK11	19.811	-0.281153	0.119488	0.00836797	0.042216
CCDC115	19.3011	-0.281253	0.137205	0.0155536	0.066581
LIN7B	15.7832	-0.281483	0.17273	0.0317225	0.108398
RPL5	131.736	-0.28161	0.137007	0.0161604	0.0680986
CTCF	14.8322	-0.28225	0.131178	0.0126392	0.0575182
ANXA4	23.2166	-0.28229	0.121593	0.00917965	0.0455145
ANXA11	45.2289	-0.282603	0.153767	0.0228027	0.0860413
UFL1	16.4502	-0.28365	0.149535	0.0202459	0.079406
RNF130	36.7699	-0.283674	0.119631	0.00836139	0.042216
PPTC7	17.6428	-0.283721	0.118169	0.00755839	0.0394312
SOX12	14.8321	-0.284106	0.186604	0.0365334	0.119326
CTDSPL2	14.5665	-0.284498	0.128399	0.0113367	0.0530241
CLCN3	16.3785	-0.284846	0.131981	0.0127429	0.0578286
RFXANK	15.9155	-0.285053	0.123065	0.00908245	0.0451625
NFATC4	13.5577	-0.285103	0.184473	0.0345698	0.114677
RAB3GAP1	18.4455	-0.285393	0.126933	0.0101332	0.0485124
SLC3A2	28.5838	-0.285895	0.166454	0.0280854	0.0998507
RPL13	136.459	-0.285981	0.156608	0.0225101	0.0852728
GNAI2	121.739	-0.286838	0.165624	0.0278846	0.0993362
ZNF622	14.4825	-0.287001	0.171796	0.0288859	0.101767
ARFGAP3	22.8396	-0.287422	0.120005	0.00750551	0.0392392
ATXN3	16.1837	-0.287938	0.131558	0.0113787	0.0531189
FAM234A	15.7471	-0.28801	0.164878	0.0244027	0.0902512
LSM6	20.5202	-0.288128	0.116114	0.00597002	0.0338426
RPLP0	76.0633	-0.288377	0.141549	0.0179863	0.0732878
CHKA	18.0956	-0.288412	0.128584	0.0100934	0.0484623
CD28	15.2228	-0.289427	0.175164	0.0271073	0.0978308
SLC25A10	15.3167	-0.290223	0.178304	0.0291429	0.102385
SAAL1	18.461	-0.29042	0.150097	0.017859	0.0729754
WDFY1	16.4131	-0.290955	0.141598	0.0143594	0.0632825
APLP2	45.7221	-0.291693	0.118888	0.00666197	0.0364282
VPS53	14.9111	-0.292146	0.14439	0.0155329	0.066581
PLGRKT	15.3497	-0.292466	0.129536	0.00984654	0.0478168
CAPN2	27.3179	-0.29285	0.119226	0.0064738	0.0358002
PNPLA8	14.9915	-0.293255	0.161958	0.0218886	0.0836321
TNNI2	22.6089	-0.293597	0.179863	0.0276014	0.0988606
PXDC1	26.9835	-0.293704	0.117778	0.005673	0.0326666
SSRP1	19.3776	-0.293815	0.113628	0.00458999	0.0279797
PRR12	12.3232	-0.293899	0.145084	0.0152616	0.0660293
DSTN	22.4397	-0.294194	0.132458	0.00956456	0.0469857
STX12	33.085	-0.294237	0.111607	0.00405165	0.0256938
GNAI3	35.073	-0.29433	0.106539	0.002999	0.0211073
RBM42	35.1758	-0.294683	0.119866	0.00664382	0.0364282
RPLP2	187.277	-0.295204	0.157547	0.0205319	0.0801588
MYO1E	15.0502	-0.295689	0.128579	0.00895034	0.0447334
ATP6V1E1	30.9279	-0.295756	0.141438	0.0135127	0.0604787
CLIP1	24.354	-0.296089	0.109596	0.00366541	0.0239922
ZFPL1	12.6615	-0.296199	0.15665	0.0190384	0.0760755
MFAP3	16.7681	-0.296473	0.165008	0.0216027	0.082864
CANX	52.5919	-0.29675	0.157868	0.0206467	0.0803971
IER3IP1	36.6762	-0.296902	0.168085	0.0231139	0.0867558
A2M	33.425	-0.297026	0.134995	0.010784	0.0511246
CALM2	86.4896	-0.299129	0.174994	0.0260054	0.095048
IDH1	17.0065	-0.299501	0.146215	0.0141268	0.0625962
UFM1	18.1283	-0.29973	0.144182	0.0128208	0.0580742
NDUFA8	15.4923	-0.300027	0.14404	0.0131517	0.0592433
SLC1A4	15.3327	-0.300461	0.151452	0.0159239	0.067565
SLC49A4	17.027	-0.300559	0.134967	0.00963287	0.0471316
CHCHD10	32.2498	-0.300811	0.144261	0.0136613	0.0609205
MAP3K13	18.0691	-0.301315	0.151627	0.0152601	0.0660293
RANBP9	21.5471	-0.301591	0.108344	0.00280124	0.0201154
SPAG7	17.8163	-0.302374	0.150177	0.0144918	0.0637507
SH3D21	25.7014	-0.302456	0.12593	0.00663255	0.0364282
FCGR3A	37.3192	-0.303084	0.137005	0.00987084	0.0478168
CYP2C9	14.2749	-0.303486	0.258449	0.0407208	0.128615
LTBP4	18.5308	-0.304905	0.139937	0.0101635	0.0485124
MRPS23	17.2809	-0.306535	0.147164	0.0125335	0.0571973
TBC1D5	21.5318	-0.307768	0.110462	0.00272954	0.0197832
IPO8	18.529	-0.307964	0.124265	0.00584932	0.0333671
TXN	117.222	-0.308408	0.267585	0.0471262	0.142135
PYCARD	24.8133	-0.308719	0.112075	0.00296935	0.0210347
PSMG3	19.7343	-0.308755	0.120713	0.00463255	0.0281003
MAP3K2	18.8271	-0.308924	0.123962	0.00556316	0.0322241
NIPBL	18.1786	-0.310256	0.126156	0.00578214	0.0330999
TUFM	18.6479	-0.310389	0.11653	0.00371111	0.024194
DLD	18.9344	-0.310414	0.125407	0.00568103	0.0326743
E4F1	16.5566	-0.310702	0.130712	0.00689999	0.0369437
CTNNBIP1	16.4201	-0.310849	0.141214	0.00959173	0.0470245
ANAPC7	13.6925	-0.311297	0.146875	0.0115903	0.0537561
ECH1	26.6939	-0.311921	0.146731	0.0113508	0.053039
RBIS	21.2982	-0.312251	0.115011	0.00308876	0.021333
PEX26	16.3154	-0.312397	0.128434	0.00594464	0.0337531
CD84	15.7304	-0.312827	0.136305	0.00802068	0.040882
VPS13C	18.5315	-0.313354	0.117746	0.00356594	0.0234462
GNG2	13.4343	-0.313757	0.163131	0.0157701	0.067195
MAP2K1	26.439	-0.314166	0.114714	0.00297665	0.0210347
ATPAF2	18.3869	-0.314471	0.135935	0.00742687	0.0390295
PPM1A	20.5573	-0.314473	0.108303	0.00200474	0.0156126
VDAC3	25.2461	-0.314628	0.113436	0.00274455	0.0197957
RPS6KA3	20.197	-0.314979	0.119312	0.00370031	0.0241559
NR1H3	41.6784	-0.315083	0.169803	0.018684	0.0752755
STK24	24.4212	-0.315493	0.108188	0.00189563	0.014978
MAN2C1	14.2143	-0.31665	0.158684	0.0137249	0.0610925
EEF1B2	58.3078	-0.317667	0.135018	0.00743343	0.0390295
EMP1	19.22	-0.317682	0.242064	0.0299137	0.104186
GSTZ1	17.4587	-0.317984	0.147285	0.00991546	0.0479378
NCKAP5L	14.2231	-0.318079	0.174981	0.0184051	0.0745826
NCK1	19.7059	-0.318162	0.1534	0.0126972	0.0576747
RAC2	39.2481	-0.318288	0.130404	0.00609553	0.0343304
IK	27.7741	-0.318767	0.111501	0.00218585	0.0167136
USP10	21.3317	-0.31898	0.127707	0.00513198	0.0303751
TMCO6	18.6189	-0.319578	0.126886	0.00490763	0.0294037
SHPRH	15.7917	-0.319593	0.163407	0.0139647	0.0619345
HDAC8	14.6673	-0.32121	0.145357	0.00905023	0.0450482
RPL10L	21.738	-0.321711	0.155715	0.0125775	0.0573418
PTTG1IP	27.7324	-0.321898	0.145197	0.00864653	0.0433875
HMCES	14.3941	-0.322167	0.194127	0.0227012	0.0857971
HMOX1	47.0426	-0.322391	0.246757	0.0357035	0.117322
PBX3	16.1415	-0.323278	0.126493	0.00418071	0.0262396
UNC13D	17.5806	-0.323826	0.133052	0.00552832	0.0320678
ADD3	12.6611	-0.324224	0.180167	0.018881	0.0757854
VPS29	36.205	-0.324433	0.117619	0.00258278	0.0190677
BCL2L13	17.4172	-0.325227	0.13937	0.00692097	0.0370025
ENO1	48.9319	-0.325583	0.133412	0.00560444	0.0324097
TNS1	24.9062	-0.325608	0.137597	0.00609513	0.0343304
DDX21	14.964	-0.326315	0.128664	0.00439058	0.0271726
RPS16	156.02	-0.326742	0.127705	0.00393685	0.0252279
HLA-DRB1	545.226	-0.326978	0.189719	0.0228441	0.0860706
BCL2L1	46.8807	-0.32704	0.148374	0.00901086	0.0449439
USO1	32.1441	-0.327363	0.108346	0.00139696	0.0119188
GUCY1B1	15.7491	-0.327377	0.143127	0.00768885	0.0397598
PRKCH	19.8695	-0.32739	0.11972	0.00286283	0.0204673
ANKRD44	25.7883	-0.327647	0.112709	0.00194604	0.0153266
IGF2BP3	14.2058	-0.327902	0.170235	0.0148601	0.064744
SLAMF7	45.6234	-0.328421	0.189494	0.0219072	0.0836378
PDPK1	25.2165	-0.328459	0.144045	0.00713062	0.0378466
RPS4Y2	17.3994	-0.32864	0.141972	0.00692614	0.0370025
CCNG2	28.8147	-0.328723	0.117496	0.00222066	0.0168639
PRCP	22.473	-0.329238	0.139117	0.00669855	0.0365056
RPS7	151.948	-0.329471	0.144046	0.00767279	0.0397445
SFXN3	14.6416	-0.329611	0.134012	0.00515705	0.0304866
SNAP23	26.8381	-0.330009	0.122438	0.00313353	0.0214545
ATF7IP	24.9383	-0.330191	0.127188	0.00365439	0.0239522
CLDN1	13.8444	-0.330462	0.209051	0.0245756	0.090705
RASSF4	29.4432	-0.331424	0.133661	0.00477324	0.0288105
GCNT1	18.3836	-0.332416	0.115505	0.00200209	0.0156126
GOSR2	16.567	-0.332547	0.153307	0.00922294	0.0456485
NUMB	28.744	-0.332975	0.159253	0.011229	0.0526718
PPP1R2	20.4248	-0.333215	0.136296	0.00516905	0.0305205
C9orf78	17.0118	-0.333315	0.119489	0.00241119	0.0180581
AFAP1	13.3144	-0.333687	0.14314	0.00667896	0.0364395
APTX	18.1289	-0.333713	0.184863	0.0163577	0.0687666
MARCHF7	17.4121	-0.334004	0.128462	0.00367802	0.0240425
PARP12	18.7996	-0.334491	0.122001	0.0027382	0.0197832
PABIR1	13.7501	-0.334816	0.207194	0.023122	0.0867558
TMED8	18.9829	-0.33539	0.171657	0.0132492	0.0596274
RRP1	16.0302	-0.33587	0.13041	0.0039502	0.0252286
PILRA	33.619	-0.336082	0.116956	0.00205051	0.0158931
OGFRL1	19.7168	-0.337102	0.143861	0.00599063	0.033896
ILK	15.5336	-0.337142	0.138536	0.00537926	0.0314574
MARVELD1	15.5982	-0.337197	0.132794	0.00433152	0.0269094
IPO7	27.5449	-0.337526	0.132952	0.00426372	0.0265685
DCAF5	17.2615	-0.337813	0.154569	0.00936353	0.0460611
RPS12	232.799	-0.338044	0.163155	0.012322	0.0565492
BNIP3L	70.848	-0.338193	0.147274	0.00689792	0.0369437
TRAM1	27.1702	-0.338198	0.143201	0.00661789	0.0364282
CARD19	19.6328	-0.338374	0.119412	0.00206698	0.0159953
SGK3	32.0567	-0.339686	0.132408	0.00412025	0.0259603
WAPL	16.0347	-0.339987	0.1319	0.00391011	0.0250895
CSGALNACT2	18.297	-0.340064	0.141725	0.00566845	0.0326666
CMTM6	25.6755	-0.340097	0.130047	0.00374823	0.0243033
SNX12	19.9437	-0.340099	0.116734	0.0015961	0.0132098
AP1G2	15.9039	-0.340319	0.18462	0.0152952	0.066094
DRAM2	19.0383	-0.340518	0.127363	0.00300589	0.0211073
MRPL16	16.7025	-0.34124	0.143082	0.00579959	0.0331609
NDUFA5	15.2613	-0.341263	0.14416	0.00618275	0.0346876
SUMO3	19.5463	-0.341272	0.121469	0.00226361	0.0171102
OGA	24.0921	-0.341446	0.112873	0.00136713	0.0117117
PAN3	15.3453	-0.34159	0.145309	0.00619446	0.0346876
ATP6V1A	48.3499	-0.342183	0.13918	0.00527354	0.0309132
MTREX	15.3477	-0.342378	0.156548	0.00836885	0.042216
PTPRE	29.6922	-0.343195	0.158438	0.00910601	0.0452336
PTDSS1	17.7456	-0.344354	0.129684	0.00301435	0.0211073
BIN1	16.4331	-0.345153	0.140717	0.00489136	0.0293421
LHFPL2	37.5357	-0.345555	0.165632	0.0112167	0.0526644
S100A4	34.7246	-0.345685	0.104246	0.000627929	0.00642805
CD74	557.329	-0.345854	0.194292	0.0179911	0.0732878
ALDH9A1	31.8426	-0.346671	0.136638	0.00413084	0.0259934
MCMBP	20.6638	-0.346767	0.113484	0.00119918	0.0106466
ATG5	13.8739	-0.347161	0.149042	0.00623031	0.0348483
SLC41A3	15.7285	-0.347624	0.132654	0.00338311	0.0224453
DOCK5	15.4647	-0.347881	0.145637	0.00552962	0.0320678
BACE1	15.1046	-0.347998	0.151162	0.00644366	0.0356739
PITPNC1	17.3726	-0.348585	0.13963	0.00444022	0.0273771
NOPCHAP1	20.2162	-0.348763	0.182646	0.0136418	0.0608894
RBMX	12.7532	-0.348822	0.148207	0.00607	0.0342657
NACC2	13.2369	-0.34894	0.150918	0.00634511	0.0354093
RPS25	65.6243	-0.349923	0.104147	0.000555456	0.00585808
IL17RA	21.2153	-0.350744	0.1215	0.00180288	0.0144083
RAPGEF1	42.4362	-0.35077	0.127633	0.00258896	0.0190677
CNR2	14.9243	-0.351383	0.268654	0.0273188	0.098376
RPL37A	240.185	-0.351577	0.151361	0.00674439	0.0366104
FOXJ3	16.4735	-0.35178	0.132583	0.0029747	0.0210347
BANP	19.3189	-0.35189	0.11487	0.00111794	0.0100717
SDCBP	92.8837	-0.352551	0.180291	0.0133533	0.0600409
PRPF19	15.3067	-0.35374	0.152139	0.00617262	0.0346846
LONP1	18.7926	-0.354221	0.123538	0.00178783	0.0143114
AMFR	19.0937	-0.354947	0.11647	0.00119673	0.0106442
LRRC61	16.9641	-0.355671	0.16119	0.00745525	0.039102
HDAC6	15.2184	-0.35602	0.155851	0.00639171	0.0354667
SPI1	87.3055	-0.356709	0.158931	0.00770279	0.0397598
CNOT8	19.1793	-0.356718	0.120494	0.00146896	0.0124099
SDC2	31.4519	-0.356899	0.146455	0.00508041	0.0301585
RCHY1	15.5505	-0.35762	0.145091	0.00440976	0.0272568
HSPA5	56.5204	-0.357955	0.384137	0.0355302	0.11691
SND1	46.5405	-0.358429	0.119217	0.00122066	0.0108175
RAB11FIP5	17.5586	-0.359378	0.138594	0.00327095	0.022028
RTN4	59.3225	-0.359435	0.150327	0.00574377	0.0329575
TMEM251	24.0062	-0.359646	0.139279	0.00351478	0.0232557
FLNA	89.0364	-0.360201	0.188414	0.013407	0.0602268
TFCP2	16.8529	-0.361092	0.166228	0.00758095	0.0395067
RPS20	315.159	-0.361622	0.133751	0.00287098	0.0204956
SRC	44.6971	-0.361851	0.139744	0.00356758	0.0234462
PPHLN1	16.6171	-0.361983	0.11929	0.00123491	0.0109043
NUP98	21.841	-0.362226	0.124203	0.00148824	0.0124902
BLOC1S2	15.1486	-0.363578	0.131937	0.00226046	0.0171102
CRTC3	15.6096	-0.36406	0.130501	0.00214545	0.0164721
SDF2	15.9502	-0.364893	0.142676	0.00373549	0.0242881
SUPT7L	404.558	-0.365318	0.23024	0.012837	0.0580938
RGCC	24.5068	-0.365415	0.242731	0.0236674	0.0882019
SLC39A9	15.687	-0.36595	0.141068	0.00331155	0.0221667
HPCAL1	36.7047	-0.365971	0.140115	0.00296142	0.0210347
RDX	43.7801	-0.36598	0.156075	0.0058709	0.0334511
SLC6A6	36.4832	-0.366259	0.124605	0.00147639	0.0124297
EBNA1BP2	15.2933	-0.366806	0.130911	0.00204103	0.0158447
SCYL3	19.2557	-0.366895	0.169976	0.00790726	0.0405535
TBCE	16.4565	-0.367256	0.15274	0.00485344	0.0291864
FRS2	14.9717	-0.368082	0.182931	0.0101593	0.0485124
DBNDD2	15.8316	-0.368168	0.136688	0.00258606	0.0190677
CNOT6L	19.6132	-0.368237	0.124129	0.00134024	0.0116104
NEK6	43.1732	-0.369663	0.185941	0.0119292	0.0550569
SNRPA	17.6383	-0.369952	0.143777	0.00335575	0.0223244
NOTCH2	15.8339	-0.370092	0.127143	0.00151773	0.0126685
NRIP1	14.4938	-0.370538	0.152924	0.00451145	0.0277448
SLC2A1	52.5258	-0.370585	0.19698	0.0114735	0.0534079
MMP9	211.462	-0.371706	0.316792	0.0314125	0.108052
RPL28	135.341	-0.372458	0.160002	0.00527303	0.0309132
CRYBG1	15.2471	-0.372623	0.128222	0.00156149	0.0129894
UBE2E2	27.3871	-0.373019	0.155496	0.00508303	0.0301585
WDFY4	19.5732	-0.373761	0.139292	0.00270403	0.0197366
UAP1	24.258	-0.373846	0.117156	0.000750356	0.0073574
EEF1G	92.0171	-0.374011	0.140926	0.00301836	0.0211073
DYRK2	15.5363	-0.374424	0.130394	0.00166674	0.0136555
DMPK	13.9146	-0.374563	0.260911	0.0192935	0.0768436
RAB13	30.3018	-0.375379	0.101816	0.000190105	0.00273024
TRAK1	22.8714	-0.37556	0.112046	0.000485054	0.0052751
DERL1	18.67	-0.377622	0.152701	0.00384306	0.0247615
POLD1	17.7253	-0.378119	0.142167	0.00256416	0.0189709
ELL2	31.5735	-0.37824	0.118244	0.00071694	0.00713235
AGAP2	16.2856	-0.379057	0.146474	0.00305229	0.0211409
UBTF	23.0155	-0.379254	0.125296	0.00110307	0.00998094
UBE2D4	14.7031	-0.379496	0.141391	0.00242153	0.0181077
MCTS1	15.6491	-0.380149	0.13308	0.00171694	0.013973
PTGES	26.6008	-0.38024	0.171814	0.00679306	0.0367337
UBE2E1	31.1481	-0.380936	0.120413	0.000793765	0.00770568
TYROBP	86.4696	-0.381271	0.170074	0.00590065	0.0335424
RPL21	188.421	-0.381508	0.158836	0.0050278	0.02994
RRAD	12.3298	-0.383243	0.187163	0.00925974	0.0456485
LRRFIP2	23.9384	-0.38395	0.109208	0.000301912	0.0037024
USP12	21.7069	-0.383983	0.160826	0.00459967	0.0279797
OXR1	17.8444	-0.384403	0.120499	0.00072809	0.00719689
HMOX2	29.0972	-0.384534	0.129957	0.00125216	0.0110167
SYT11	17.2219	-0.38515	0.12687	0.00107318	0.009795
HLA-DMA	24.4011	-0.385264	0.117962	0.000621578	0.0063764
STX7	26.2194	-0.385318	0.11558	0.00048399	0.0052751
PLTP	40.2205	-0.385647	0.173353	0.006754	0.0366104
AP3S1	41.0935	-0.386206	0.122467	0.000711122	0.00710104
PEA15	42.2157	-0.386408	0.136437	0.00163067	0.0134276
MRC1	19.6404	-0.386847	0.123314	0.000815315	0.00786795
EIF4A3	24.5541	-0.387604	0.188172	0.00886877	0.0443711
NDUFV1	18.7139	-0.387621	0.11916	0.000638978	0.00651384
PRCC	46.2785	-0.387648	0.192788	0.00975762	0.0475989
EIF3G	29.3151	-0.388032	0.122001	0.000811279	0.0078445
KAT2B	18.2907	-0.388192	0.12164	0.000724572	0.00717664
RPL38	175.251	-0.388425	0.175861	0.00664304	0.0364282
SUMF2	15.9128	-0.388984	0.129234	0.00116059	0.0103985
LRRC25	22.6225	-0.389892	0.109797	0.000280312	0.00353686
RPIA	16.0377	-0.390176	0.140913	0.0020406	0.0158447
COL4A3	12.8346	-0.390686	0.217008	0.0124977	0.0570874
LIMD1	21.715	-0.39136	0.153647	0.00334976	0.022315
COPS5	16.7815	-0.392737	0.149852	0.00272801	0.0197832
ZNF500	14.8572	-0.392871	0.203532	0.00967455	0.0472881
RPL9	217.258	-0.392876	0.140989	0.00198975	0.0155705
PPME1	23.749	-0.393589	0.134062	0.00126753	0.0110722
EPS15	29.9214	-0.393986	0.105992	0.000172569	0.00256907
RUFY3	22.1157	-0.394724	0.154546	0.00316519	0.0215742
RILPL2	41.8378	-0.394894	0.163682	0.00469713	0.0283862
FLRT2	16.6381	-0.396131	0.141319	0.00183533	0.0145722
CEBPA	20.705	-0.397877	0.157005	0.00320106	0.0217257
MTRNR2L10	79.0964	-0.399053	0.224011	0.00982327	0.0477759
SELENOW	87.8913	-0.399582	0.138602	0.00126399	0.0110722
SMIM14	20.678	-0.400339	0.118436	0.000413081	0.00470181
RAB11A	34.9346	-0.401978	0.132553	0.000986227	0.00913804
RPS14	272.702	-0.402027	0.15395	0.00262328	0.0192335
SREBF1	21.1612	-0.402271	0.119549	0.00044472	0.00498066
BMF	13.2282	-0.403095	0.143139	0.00175877	0.0142187
VAMP2	19.4523	-0.403501	0.150191	0.00219896	0.0167512
ALDOC	16.9595	-0.403985	0.199568	0.0085416	0.0429543
KPNA3	38.5018	-0.404413	0.169697	0.00421141	0.0263984
RPL4	116.222	-0.407137	0.161371	0.00337069	0.0223933
LDB1	14.131	-0.407915	0.14117	0.00140526	0.0119337
LIX1L	13.3449	-0.408119	0.158982	0.00310395	0.0214076
CLEC4C	15.1029	-0.409478	0.195851	0.00732126	0.0386483
VAC14	23.3651	-0.410761	0.111663	0.000179502	0.00264345
NUB1	29.755	-0.410895	0.178831	0.00552387	0.0320678
ATP23	19.8229	-0.411154	0.127948	0.000600602	0.00621343
SLC2A3	22.4974	-0.412741	0.224031	0.0103408	0.0492146
DHRS7	36.9516	-0.41489	0.126521	0.000523173	0.00560745
EIF4EBP1	37.4416	-0.416282	0.153386	0.00195331	0.0153592
INSL6	14.5239	-0.416331	0.224702	0.0109195	0.0514173
TLR1	32.7035	-0.418167	0.150114	0.00170929	0.013934
CTSO	15.7113	-0.420124	0.130413	0.000605392	0.00622343
GINM1	13.4947	-0.420295	0.138548	0.000735375	0.00723959
RPL17	189.908	-0.420391	0.160146	0.00273877	0.0197832
OSBPL9	20.8752	-0.420521	0.107491	9.21357e-05	0.00167873
KMT2C	16.9961	-0.42132	0.132427	0.000604291	0.00622343
MAP3K3	23.7168	-0.422334	0.111197	0.000128262	0.00210169
MRPS18B	22.5241	-0.42452	0.129397	0.000474532	0.00523056
NAP1L1	94.9111	-0.425166	0.177996	0.00436762	0.0270648
CYB5A	32.1095	-0.425423	0.14704	0.00135428	0.0116631
S100A10	148.854	-0.425733	0.180843	0.00401681	0.0255392
CRABP2	65.4056	-0.426325	0.530775	0.0146742	0.064264
RPL14	135.953	-0.426518	0.169902	0.00297076	0.0210347
CMIP	22.5868	-0.429073	0.118771	0.000209795	0.00289386
CYBB	101.377	-0.429687	0.211206	0.00804615	0.0408976
LRRFIP1	24.8722	-0.432188	0.127257	0.000359	0.00418646
PLXND1	29.3109	-0.432313	0.124154	0.000293931	0.00365207
STK38	16.2574	-0.432572	0.175677	0.00312923	0.0214545
SRPRB	17.2782	-0.43402	0.128851	0.000396255	0.00455274
YTHDF2	15.3182	-0.434104	0.148594	0.00126254	0.0110722
SIRPA	30.4225	-0.434303	0.121004	0.000207727	0.00287346
FMNL2	20.2296	-0.434444	0.143632	0.000972329	0.00907817
RAP2A	14.6065	-0.43519	0.143685	0.000912069	0.00863025
RP2	16.7251	-0.435545	0.125655	0.00028983	0.00362882
EML4	17.7646	-0.435679	0.121669	0.000214707	0.00294953
PINK1	16.2626	-0.435791	0.148097	0.00106402	0.00974783
SGTB	21.2527	-0.436186	0.119468	0.000185298	0.00269288
USP14	20.0953	-0.4368	0.12212	0.000222451	0.0030173
ESYT2	19.9411	-0.437367	0.153955	0.00134722	0.0116228
RPS3A	298.058	-0.44256	0.171189	0.00251339	0.0186549
C22orf23	14.9301	-0.442609	0.198886	0.00460309	0.0279797
SMARCC1	17.0783	-0.442772	0.137269	0.000537003	0.00568804
AGAP3	28.4679	-0.444627	0.158058	0.00150937	0.0126203
CYTIP	22.8939	-0.446021	0.133876	0.000437497	0.00493429
UPF2	17.7706	-0.446104	0.149179	0.000925477	0.00872414
RPL27A	168.887	-0.447428	0.174296	0.00281908	0.0201868
UBP1	19.7597	-0.448185	0.123747	0.000197793	0.00279949
DENND4C	15.2928	-0.448403	0.138135	0.000548248	0.00579458
ABCG1	15.9751	-0.449579	0.17932	0.00251381	0.0186549
SLC30A1	14.9157	-0.449738	0.131196	0.000323911	0.00386714
ARPC3	59.6089	-0.450695	0.15219	0.00110909	0.0100105
CTSH	160.646	-0.451211	0.224123	0.00816688	0.0413681
TMEM176A	15.141	-0.451642	0.202732	0.00424235	0.0265271
RPL31	253.066	-0.452873	0.162931	0.00136476	0.0117117
PGD	73.1674	-0.453868	0.216123	0.00687024	0.0368653
USP36	16.8917	-0.453964	0.166287	0.00175115	0.0142041
HILPDA	66.3431	-0.455365	0.225779	0.00718192	0.0380774
NOL9	18.6723	-0.455394	0.118301	9.72373e-05	0.00172918
OSGIN2	17.9827	-0.455884	0.170967	0.00207569	0.0160373
NCOA4	52.8495	-0.45669	0.172056	0.00218718	0.0167136
SYK	50.5515	-0.458266	0.137585	0.000405135	0.00463815
EPB41L2	18.4033	-0.458324	0.130926	0.000259042	0.00340386
LIMK1	31.1888	-0.461893	0.151063	0.000833539	0.00799641
CSNK2A3	18.8054	-0.462092	0.125538	0.00016273	0.00245251
S1PR2	19.5924	-0.463091	0.112155	4.40552e-05	0.000969017
COLEC12	13.0112	-0.46418	0.239361	0.00735592	0.0387057
RPL30	274.602	-0.464381	0.159614	0.00110377	0.00998094
FTH1	9429.64	-0.465042	0.2036	0.00396367	0.0252671
WDR13	17.8596	-0.465283	0.121902	0.000104305	0.001819
RASSF1	23.3466	-0.465485	0.101805	1.18844e-05	0.000371887
CLIC2	21.0227	-0.465713	0.127964	0.000181701	0.00264849
ATL3	24.9841	-0.468401	0.126727	0.000151215	0.00234484
ARRDC3	27.364	-0.468841	0.130456	0.000206067	0.00285891
LY75	18.5779	-0.469584	0.201497	0.00354232	0.0233865
SLC25A4	15.685	-0.471087	0.144246	0.000449479	0.00501097
CCR5	26.6286	-0.471692	0.11426	4.3905e-05	0.000969017
ABHD5	23.2445	-0.471766	0.153612	0.000686509	0.00692608
RIN3	19.5818	-0.471977	0.129222	0.000156753	0.00240699
KYNU	48.2895	-0.472174	0.165979	0.00130909	0.0113945
DIAPH1	27.8484	-0.472886	0.125404	0.000125951	0.00208816
SV2C	15.1977	-0.473659	0.198595	0.00316786	0.0215742
GPR137B	23.2014	-0.475324	0.126245	0.000115986	0.00194625
NUDT5	14.7744	-0.476437	0.133163	0.000199114	0.00281004
PDCD1LG2	20.9775	-0.478241	0.112875	2.7931e-05	0.000675183
RPL26	150.755	-0.478374	0.153431	0.000690164	0.0069486
RPL23	232.715	-0.478664	0.159916	0.000749233	0.0073574
MAGEA10	18.0523	-0.479368	0.203245	0.00298574	0.0210684
ZNF577	16.0243	-0.480786	0.200059	0.00272978	0.0197832
AKR1B1	34.8197	-0.480902	0.137898	0.000266386	0.00342315
RPS6	241.077	-0.481183	0.180926	0.00188105	0.0148869
VEGFB	26.7291	-0.481464	0.148181	0.000477146	0.00524454
SGK1	43.9042	-0.482379	0.160039	0.000852206	0.00814349
DUSP18	16.5805	-0.482603	0.126493	0.000101313	0.00177417
ICMT	14.903	-0.48822	0.141256	0.000260543	0.00340386
POM121L12	14.4727	-0.488356	0.203049	0.00281945	0.0201868
EIF2S2	36.7703	-0.488586	0.160717	0.000840139	0.00804392
ANPEP	39.9407	-0.488622	0.200924	0.00263772	0.0193103
XYLT1	15.5481	-0.489097	0.157448	0.000636577	0.00650294
ZNRF2	23.0693	-0.491179	0.171523	0.00119108	0.0106132
DENND10	17.6819	-0.493379	0.12609	9.19706e-05	0.00167873
CHMP4B	20.7156	-0.495099	0.14692	0.000317903	0.00381405
RPL22	143.781	-0.499255	0.165036	0.000827947	0.00795839
CEPT1	21.6388	-0.500047	0.126285	6.2736e-05	0.0012511
SQOR	35.6957	-0.501408	0.177303	0.00133895	0.0116104
EPB41	19.5684	-0.504719	0.111849	1.35317e-05	0.000407873
HDAC3	20.5209	-0.505362	0.120561	3.24932e-05	0.000777766
STX10	19.3503	-0.506273	0.119725	2.98034e-05	0.000716897
KIF1B	20.9123	-0.506453	0.115138	1.7482e-05	0.000482285
SCPEP1	24.8445	-0.50822	0.12323	4.23096e-05	0.000940312
C1QL3	16.7577	-0.508395	0.320252	0.0118959	0.0549551
EVI2B	27.9605	-0.509605	0.127157	5.10695e-05	0.00107488
TSPAN3	21.0224	-0.511226	0.11387	1.42657e-05	0.000419636
RPS18	301.401	-0.513054	0.152326	0.000293893	0.00365207
ACO1	17.4236	-0.513617	0.129353	6.27559e-05	0.0012511
CAPG	60.5737	-0.514183	0.204177	0.00259623	0.0190884
RPL37	238.143	-0.514523	0.152458	0.000327865	0.0038953
RPL32	224.815	-0.515937	0.163479	0.000472826	0.00522355
TMEM65	14.7262	-0.517702	0.150958	0.000251436	0.00332726
TMX4	17.6502	-0.520525	0.155835	0.00029532	0.00366003
AHNAK	85.6078	-0.520631	0.176929	0.000897044	0.00852191
NACA	112.465	-0.521182	0.143335	0.000153511	0.00236466
RPS4Y1	69.0938	-0.521741	0.242292	0.00500117	0.0298907
CSDE1	64.1677	-0.523295	0.121358	2.38884e-05	0.000613785
RPL13A	39.4849	-0.524283	0.166404	0.000578604	0.00603702
SLC35D2	23.6381	-0.526278	0.163772	0.000414577	0.00470786
BNIP3	19.5666	-0.526292	0.165425	0.000468415	0.00518656
PIK3CB	36.9309	-0.527532	0.153916	0.000241052	0.003215
PPIL3	15.5644	-0.528989	0.140395	0.000108422	0.00187739
SLC35D1	18.9154	-0.529774	0.132496	5.38274e-05	0.00111846
AP4E1	15.7278	-0.530366	0.1766	0.000700059	0.00700489
GADD45A	35.3523	-0.531276	0.189941	0.00114174	0.0102483
IDS	32.4272	-0.533422	0.118144	1.16278e-05	0.000371101
PIM1	55.6616	-0.535582	0.171117	0.000564705	0.00593001
ITGAX	69.7946	-0.536849	0.161481	0.000344124	0.00404905
CKB	27.5463	-0.538955	0.249803	0.00344078	0.0227969
MBD2	46.1079	-0.539679	0.124449	2.05956e-05	0.000546568
ADM	31.674	-0.541555	0.189193	0.00098014	0.00913364
HLA-DRA	543.978	-0.542483	0.225463	0.00303015	0.0211073
ATF5	21.2006	-0.543165	0.139518	7.29796e-05	0.00140853
USP4	26.2872	-0.543466	0.111952	4.13457e-06	0.00018026
RALA	16.9468	-0.544546	0.152622	0.000151264	0.00234484
TBC1D10C	12.8585	-0.546356	0.148098	0.000127895	0.00210169
RFTN1	21.8844	-0.549045	0.119246	8.87931e-06	0.00030926
ATP6V1G1	57.7104	-0.549125	0.189687	0.000989875	0.00915447
PLP2	51.4322	-0.5509	0.140589	6.30289e-05	0.0012511
SERINC5	20.6109	-0.55406	0.147141	9.60531e-05	0.00172436
VOPP1	28.4788	-0.554501	0.177137	0.00056189	0.00591316
MXI1	19.5726	-0.556599	0.190861	0.000756511	0.0074029
LILRB4	73.216	-0.557178	0.156738	0.000159248	0.00242245
RIPK2	44.6841	-0.558308	0.194017	0.000949395	0.00888103
NRP2	33.5605	-0.558739	0.132576	2.77466e-05	0.000674063
GGA2	20.6245	-0.559698	0.136705	3.656e-05	0.000858282
SH3BGRL3	85.6558	-0.559724	0.147625	9.37858e-05	0.00169613
AKIRIN1	17.0772	-0.561224	0.173047	0.000395557	0.00455274
PABPC4	29.8026	-0.563017	0.128784	1.71816e-05	0.000482172
LRRC58	15.5869	-0.564573	0.153995	0.000126581	0.00208816
CYTH4	18.8932	-0.564753	0.126934	1.37853e-05	0.000412281
C5AR1	30.6019	-0.56782	0.160034	0.000193333	0.00276005
ZNF529	18.6143	-0.568134	0.141936	4.84195e-05	0.00103698
RPS27A	156.913	-0.570003	0.139641	4.46792e-05	0.000978333
YWHAQ	34.1161	-0.571933	0.130558	1.62345e-05	0.000463584
HSD11B1	17.5817	-0.573704	0.140014	3.88454e-05	0.000898968
TKT	31.2939	-0.574525	0.152491	9.90981e-05	0.00175325
CPQ	23.059	-0.578839	0.184763	0.000439094	0.00494031
CD68	186.78	-0.581681	0.186879	0.000514121	0.00552964
SESN3	17.8235	-0.583073	0.16457	0.000166759	0.00250549
ITM2B	143.429	-0.583152	0.201635	0.000942717	0.00883548
FAM20C	51.1242	-0.590616	0.177706	0.000319378	0.00382236
PARVB	21.8115	-0.592151	0.172684	0.000253534	0.00334597
RACK1	107.139	-0.593899	0.169682	0.000193876	0.00276005
NATD1	17.0606	-0.59456	0.140436	2.46649e-05	0.000620817
ALDH2	42.465	-0.596939	0.177981	0.000268291	0.00342583
TOMM20	21.274	-0.604156	0.144174	2.55695e-05	0.000634821
STAT1	160.293	-0.607951	0.205723	0.000793172	0.00770568
IQGAP1	55.877	-0.609468	0.116196	1.21832e-06	7.79089e-05
LAPTM5	61.9132	-0.609563	0.14908	4.09817e-05	0.000939501
RNASEH2B	17.3934	-0.610943	0.136395	1.18477e-05	0.000371887
ADA2	23.5333	-0.613361	0.141852	1.88958e-05	0.000506969
LPXN	28.7355	-0.613774	0.131756	7.25313e-06	0.000274551
C6orf62	70.0672	-0.616843	0.203739	0.000480235	0.00525782
DERA	16.0553	-0.617851	0.12604	3.42974e-06	0.000157994
PTAFR	20.801	-0.624626	0.136232	8.39967e-06	0.000303819
PKIB	19.1334	-0.625472	0.168184	9.73836e-05	0.00172918
HLA-DQA2	35.9766	-0.625966	0.344664	0.00552612	0.0320678
KMO	29.3961	-0.626181	0.130894	4.57494e-06	0.000187729
GDF15	22.9878	-0.627146	0.281375	0.00216484	0.0165948
IL13RA1	38.424	-0.629265	0.127984	3.33293e-06	0.000156487
TAMALIN	17.1651	-0.637489	0.148511	1.79738e-05	0.00048759
CSF2RA	15.8762	-0.638386	0.133562	4.57499e-06	0.000187729
NCKAP1L	37.6042	-0.643662	0.122348	1.05313e-06	7.14228e-05
ASAP1	17.701	-0.644617	0.152105	2.15645e-05	0.000566127
BAG4	14.0182	-0.652319	0.171629	7.24551e-05	0.00140396
CCL5	35.815	-0.653902	0.143659	9.80546e-06	0.000330207
SMPD1	22.1326	-0.657911	0.10916	1.01239e-07	1.3732e-05
RAB11FIP1	17.6535	-0.658719	0.13766	4.49774e-06	0.000187729
ARL11	19.0971	-0.66051	0.134111	2.88271e-06	0.000145347
SNX9	16.827	-0.668711	0.166355	4.18413e-05	0.000940312
PABPC3	42.2113	-0.670295	0.173176	7.70469e-05	0.00146389
BHLHE41	41.4245	-0.674598	0.171176	5.33987e-05	0.0011143
ST3GAL1	21.1519	-0.676647	0.116646	1.86737e-07	1.89966e-05
SH3BGRL	44.1868	-0.677444	0.125751	7.10485e-07	5.4031e-05
SMS	18.9285	-0.678486	0.151256	9.71152e-06	0.000329315
EPB41L3	16.728	-0.68124	0.156806	1.61965e-05	0.000463584
CYP27B1	34.9408	-0.686257	0.208747	0.000302531	0.0037024
CYBRD1	18.8877	-0.690726	0.125632	5.30262e-07	4.38859e-05
TMEM176B	23.9926	-0.699094	0.135773	1.46812e-06	9.1908e-05
TXNRD1	35.5893	-0.702663	0.176073	4.95649e-05	0.00105228
GPRC5B	25.1053	-0.71001	0.167093	1.69385e-05	0.000480877
MATK	22.8074	-0.71297	0.21839	0.000238272	0.00319639
CSF1R	47.691	-0.716362	0.117262	6.58883e-08	9.19236e-06
PDE2A	18.3775	-0.716528	0.243644	0.000523653	0.00560745
GPI	76.177	-0.733495	0.155157	4.71328e-06	0.000191791
OSCAR	16.8245	-0.743562	0.180544	2.42117e-05	0.000613785
VDAC2	51.8928	-0.750632	0.16177	7.0889e-06	0.00027256
ALDOA	464.255	-0.753778	0.197904	8.06011e-05	0.0015196
NFE2L2	26.0662	-0.759032	0.179903	2.56112e-05	0.000634821
LOXL3	21.7831	-0.759181	0.167263	8.10163e-06	0.000299236
PRDX1	132.405	-0.761424	0.283173	0.00118554	0.0105832
PSTPIP1	23.3453	-0.770915	0.130356	1.21422e-07	1.48226e-05
PIK3CG	37.1081	-0.776579	0.115616	9.29322e-09	2.38836e-06
ALDH1A1	36.5237	-0.777769	0.179559	1.77874e-05	0.000485229
LGALS3	19.178	-0.781125	0.365644	0.00234444	0.0176393
CD52	24.3946	-0.788704	0.176225	1.0925e-05	0.000355645
CYB561A3	28.2191	-0.793593	0.177843	8.7344e-06	0.00030926
PACSIN2	26.8141	-0.795551	0.147236	6.21698e-07	4.89638e-05
SGPL1	36.6863	-0.80004	0.128231	4.00349e-08	6.30615e-06
SCD	23.4468	-0.800121	0.165853	3.81275e-06	0.000170804
BEAN1	15.8674	-0.800196	0.151568	8.44908e-07	6.09181e-05
VIM	1067.59	-0.805516	0.197494	3.52786e-05	0.00083624
PKM	225.007	-0.806417	0.200833	4.23651e-05	0.000940312
ERO1A	159.52	-0.808379	0.21983	0.000101371	0.00177417
SLC6A8	23.0889	-0.826574	0.243469	0.00014523	0.00228761
TSKU	22.3369	-0.827679	0.150739	4.5925e-07	3.86643e-05
LSP1	49.0291	-0.845783	0.168477	2.18891e-06	0.000122856
CD9	55.2563	-0.847034	0.162128	9.6243e-07	6.61908e-05
KDM3A	23.6869	-0.857302	0.179132	3.59682e-06	0.000164143
PDLIM4	30.7047	-0.863458	0.177498	3.05583e-06	0.000150724
ALAS1	73.1077	-0.871746	0.249425	0.0001474	0.00230691
RPL36A	18.1866	-0.872005	0.151505	1.54802e-07	1.7579e-05
TSPAN33	21.049	-0.889624	0.139445	2.59123e-08	5.06118e-06
RNASE3	20.6288	-0.903304	0.180795	1.82957e-06	0.000108948
PTGR1	26.5434	-0.912195	0.279974	0.000260709	0.00340386
MGLL	32.0471	-0.921478	0.16283	2.80582e-07	2.74017e-05
PLD3	62.7934	-0.923377	0.17407	8.171e-07	6.0453e-05
CAMP	28.163	-0.925696	0.212255	9.24765e-06	0.000318002
EVI2A	21.8239	-0.930108	0.143377	1.80292e-08	3.82767e-06
RP9	17.2563	-0.930192	0.341979	NA	NA
SRXN1	21.3996	-0.934782	0.14589	2.78034e-08	5.22168e-06
GRK3	26.0265	-0.952075	0.149106	2.47394e-08	5.03343e-06
CNBP	50.6521	-0.975522	0.168064	1.7262e-07	1.79969e-05
NDRG1	88.5029	-0.990803	0.231004	1.31882e-05	0.000399986
ANXA1	69.305	-1.00906	0.1814	3.26928e-07	3.03279e-05
MITF	16.7344	-1.02594	0.146885	4.04442e-09	1.23431e-06
RBM3	26.1792	-1.04883	0.131284	1.85148e-10	1.5068e-07
CYP27A1	53.2586	-1.06371	0.193433	3.29179e-07	3.03279e-05
CD109	21.2675	-1.10808	0.233597	2.66119e-06	0.000139727
GPNMB	71.5211	-1.23843	0.229148	3.03402e-07	2.90493e-05
HK2	40.2019	-1.27096	0.204654	3.91461e-08	6.30615e-06
DCSTAMP	19.6795	-1.27664	0.228468	1.91603e-07	1.90939e-05
LYZ	1231.19	-1.27718	0.228026	3.78381e-07	3.35933e-05
CSTA	31.4422	-1.30249	0.198596	1.43058e-08	3.32643e-06
ADAMDEC1	131.153	-1.31152	0.31364	1.74491e-05	0.000482285
CP	228.679	-1.32011	0.178615	1.33722e-09	5.02279e-07
CSTB	141.258	-1.37177	0.261419	5.4443e-07	4.43075e-05
CTSK	28.9302	-1.46298	0.269219	4.1414e-07	3.61116e-05
ATP6V0D2	24.7035	-1.47317	0.225638	1.5091e-08	3.34952e-06
EGLN3	65.4529	-1.47349	0.208294	3.05556e-09	9.94685e-07
SLC7A11	31.1083	-1.85354	0.272868	4.43482e-09	1.27384e-06
CHIT1	473.277	-3.29135	0.476847	1.17903e-09	5.02279e-07

### Sheet: ART vs Mtb
Gene	baseMean	log2FoldChange	lfcSE	pvalue	padj			#sig	83
SFTPA2	53.471	3.15503	0.59903	3.85191e-07	0.00096914
SFTPB	78.8933	2.59109	0.634151	1.20581e-05	0.00758454
SFTPC	44.7815	1.83088	0.585208	0.000192886	0.024265
WFDC2	35.8054	1.44764	0.443395	0.000179817	0.024265
SFTPD	17.0083	1.28845	0.348409	6.66193e-05	NA
PIGR	13.986	1.0197	0.319645	0.000243753	NA
HP	11.2014	0.939127	0.285184	0.000205119	NA
SLC34A2	23.8082	0.836173	0.411622	0.00263705	0.0594386
C7	13.8999	0.824146	0.17648	4.95207e-06	NA
APOC1	41.0637	0.795283	0.298181	0.000743002	0.0361935
TPSD1	9.41989	0.782158	0.296821	0.00081861	NA
PDLIM1	13.3068	0.778642	0.20204	4.48828e-05	NA
MFAP4	17.6758	0.751702	0.264349	0.000607745	NA
TCIM	21.8487	0.72937	0.239846	0.000371074	0.0291757
JUN	18.4789	0.704028	0.154044	7.12289e-06	NA
ZBTB16	10.9778	0.656811	0.207655	0.000280562	NA
KITLG	15.7583	0.624981	0.251404	0.00133464	NA
NR2F2	12.0888	0.59945	0.221622	0.000771876	NA
SIK1	17.0436	0.594128	0.193743	0.000389629	NA
ETS2	16.683	0.586222	0.190507	0.000404899	NA
MUC1	10.7395	0.580598	0.253562	0.00206216	NA
BCL6	15.1113	0.572014	0.193992	0.000571488	NA
TLR3	15.0903	0.567743	0.190881	0.000455037	NA
TGFBI	13.2609	0.562832	0.242294	0.00170799	NA
RNASE3	20.6288	0.560332	0.198633	0.000745823	0.0361935
SLC36A1	16.9613	0.559145	0.235631	0.00159039	NA
RARRES2	15.3416	0.547722	0.201666	0.000860276	NA
CGRRF1	21.0965	0.543533	0.189235	0.000615876	0.0352169
TRIB1	13.4509	0.542823	0.20013	0.0009221	NA
RIPOR2	15.4043	0.540368	0.203362	0.000945715	NA
MPST	21.2776	0.53155	0.204034	0.00111616	0.0418745
MET	14.4102	0.523417	0.160789	0.000261167	NA
CRACDL	16.9262	0.517263	0.191892	0.000959376	NA
ZNF830	16.1525	0.514293	0.174143	0.000552674	NA
LZTS2	12.2375	0.514278	0.189798	0.000908728	NA
PRPSAP1	15.05	0.514081	0.179345	0.000651744	NA
KRT18	27.3833	0.510991	0.325007	0.0059359	0.0787718
TMEM255B	19.2362	0.510284	0.18996	0.00101788	0.0413063
CISD1	14.3912	0.510065	0.253205	0.00299443	NA
MYLK	18.2826	0.509788	0.212936	0.00175181	NA
ST3GAL2	25.6081	0.499719	0.200906	0.00129174	0.0454307
SCGB1D1	15.5898	0.492826	0.265179	0.00450064	NA
ZNF776	22.6805	0.488588	0.49932	0.0101016	0.099669
ADGRL2	13.409	0.479846	0.194369	0.0016544	NA
MLPH	14.9891	0.477715	0.222655	0.00273139	NA
CELSR2	16.8116	0.464773	0.181756	0.00133972	NA
BCAR1	17.4125	0.462694	0.214174	0.0026554	NA
CFB	13.11	0.461359	0.444737	0.0112771	NA
CNN3	16.0858	0.461357	0.201037	0.00218171	NA
KRT8	16.7401	0.458137	0.225468	0.0034279	NA
MS4A5	15.4683	0.453994	0.300228	0.00716642	NA
S100A16	12.7852	0.45329	0.247953	0.00487099	NA
MYLIP	14.9113	0.451783	0.181374	0.00160462	NA
IGHMBP2	20.3802	0.451223	0.179577	0.00147817	0.0460945
MFSD2A	13.3108	0.449118	0.217978	0.00348126	NA
C3	79.0687	0.448379	0.530818	0.0120148	0.11073
TAL1	26.255	0.447858	0.224024	0.0037083	0.071222
HLA-DQB1	171.026	0.437746	0.248776	0.00484881	0.0735833
TSPYL2	19.0775	0.437524	0.178069	0.00173354	0.0508247
RAB7B	15.4431	0.436794	0.181858	0.0019926	NA
FARS2	15.8843	0.436333	0.194527	0.00269145	NA
PRKCI	17.3947	0.436272	0.174666	0.00160246	NA
PLXNB1	15.851	0.434774	0.182818	0.00214282	NA
C4B	23.7901	0.434305	0.259608	0.00666071	0.0855017
KCNK4	27.399	0.430405	0.195556	0.002745	0.0605826
FBLN1	17.3459	0.430015	0.221269	0.0043566	NA
MTERF3	17.8731	0.418297	0.184402	0.00272107	NA
YAP1	18.4254	0.416757	0.225851	0.00496947	NA
HDHD2	15.2682	0.415229	0.196988	0.0034306	NA
EPM2AIP1	14.9438	0.41455	0.191224	0.00322868	NA
SLC2A1	52.5258	0.413163	0.248065	0.0067252	0.0858914
BCAT1	15.0723	0.411714	0.195599	0.00345916	NA
BLVRB	15.5488	0.410076	0.222629	0.00493783	NA
TMOD1	16.8253	0.409145	0.188929	0.00338384	NA
NT5E	15.3537	0.404641	0.206798	0.00469298	NA
LRP6	14.9846	0.40186	0.210979	0.00528072	NA
RFX2	20.5082	0.400107	0.166758	0.00211371	0.053718
FUOM	12.6766	0.395496	0.203124	0.00507584	NA
HPN	17.5841	0.388574	0.176141	0.00350197	NA
FHIP1B	13.0475	0.386364	0.188762	0.00439294	NA
ERRFI1	18.8113	0.384603	0.194548	0.00481733	0.0735833
CTNND2	23.6268	0.38452	0.242591	0.00783875	0.0896468
PILRB	20.1211	0.382333	0.176552	0.0036482	0.0711081
RNASE4	22.6353	0.381234	0.186782	0.00438089	0.0735833
PRPF31	15.9864	0.376472	0.161373	0.00264574	NA
TUBA3D	27.6176	0.37529	0.198333	0.00512935	0.0735833
LDHB	29.5373	0.374438	0.185436	0.0045364	0.0735833
ITGB6	10.7145	0.368263	0.337059	0.014215	NA
MFSD6L	38.1755	0.36653	0.186323	0.00484555	0.0735833
SLC38A1	19.5377	0.364773	0.154467	0.00264961	0.0594386
GPATCH3	16.1843	0.362359	0.246058	0.0103534	NA
AGBL5	247.68	0.360977	0.144556	0.0020747	0.053718
NKX2-4	19.2444	0.354394	0.169879	0.00423996	0.0735833
DOCK4	17.8336	0.353857	0.148697	0.00280964	NA
HOXC9	21.9444	0.352311	0.16996	0.0046043	0.0735833
P3H4	17.2448	0.352029	0.190314	0.00686018	NA
PDS5A	14.2793	0.351987	0.181191	0.00587348	NA
ADAM15	776.923	0.350828	0.189794	0.00594859	0.0787718
CSRNP1	19.37	0.343771	0.160956	0.00413443	0.0735833
TFPI2	15.2136	0.342163	0.292618	0.0141152	NA
SLC11A1	20.9229	0.341601	0.185996	0.00714494	0.0860355
BCAM	10.3497	0.340284	0.374739	0.0158695	NA
CCDC24	25.0331	0.338672	0.207977	0.0097554	0.0989701
PAF1	17.0781	0.338434	0.219634	0.0111484	NA
NAT8L	29.0074	0.333737	0.145261	0.00334464	0.067321
GABARAPL1	18.2241	0.33279	0.174372	0.00638668	NA
MRTFB	12.5899	0.332138	0.219095	0.0110275	NA
PTBP1	9368.29	0.329024	0.200577	0.00934978	0.0972068
RHOBTB3	15.132	0.328735	0.169662	0.00617426	NA
PKMYT1	19.2436	0.327826	0.173812	0.0070742	0.0860355
CDK2	15.5612	0.327639	0.178545	0.00735969	NA
CCNA1	14.0306	0.327156	0.233125	0.0134359	NA
HCAR2	33.2703	0.32612	0.265115	0.0158152	0.126321
CSTF2	17.1035	0.324328	0.236761	0.0132656	NA
SLC11A2	21.9376	0.323982	0.150936	0.00463238	0.0735833
BROX	15.4886	0.322561	0.193423	0.00934118	NA
ACE	13.6977	0.322493	0.25296	0.0150989	NA
SNURF	18.4548	0.321765	0.18411	0.00853013	NA
AKAP8	14.7544	0.320776	0.244698	0.0145515	NA
SLC22A23	22.5076	0.318429	0.147222	0.00458493	0.0735833
TGFB1I1	13.2457	0.317158	0.244851	0.0142664	NA
MRPL53	20.7354	0.314447	0.143955	0.00466766	0.0735833
SARDH	52.5611	0.314006	0.185727	0.00889335	0.096033
ANKRD28	18.4644	0.313277	0.200854	0.0112212	NA
AIMP1	14.3775	0.311365	0.183984	0.00950143	NA
TBL3	19.1881	0.309735	0.198787	0.0119251	0.110308
IP6K2	13.9506	0.307816	0.182271	0.010131	NA
NAT8B	25.7117	0.306286	0.201206	0.0130297	0.115027
CD55	16.3356	0.306273	0.208284	0.0128902	NA
GMPS	17.8143	0.30606	0.240096	0.0156955	NA
KANK3	58.8201	0.305549	0.327894	0.0170151	0.132147
B3GNT2	18.0473	0.30286	0.205912	0.0139421	NA
BRD8	15.9273	0.302587	0.17526	0.00962244	NA
TXNDC17	13.9926	0.299047	0.186599	0.012271	NA
ANKLE2	16.2862	0.297079	0.160117	0.00836445	NA
CFD	25.5409	0.296324	0.251493	0.0184686	0.13582
WIPI1	25.3836	0.292159	0.148797	0.00682581	0.0860355
RCBTB1	14.3161	0.288451	0.191862	0.0141569	NA
DLGAP2	17.9888	0.287036	0.247094	0.0187098	NA
ADAMTS4	15.6837	0.286401	0.25426	0.0193742	NA
CHST12	14.6383	0.286305	0.197712	0.0151155	NA
OAT	13.0757	0.28535	0.190573	0.0139135	NA
PPDPF	43.4968	0.285286	0.177493	0.0114059	0.107336
ELOA3P	17.8038	0.285056	0.220237	0.0175632	NA
SFRP4	14.4716	0.278285	0.463375	0.020127	NA
ATP1B1	52.3644	0.277569	0.129526	0.00566234	0.0764464
EPHB4	12.5462	0.277151	0.243104	0.019896	NA
ABRAXAS2	15.348	0.276705	0.233256	0.0207743	NA
ITFG2	14.9341	0.276598	0.199569	0.015925	NA
BRWD1	19.8719	0.276352	0.145381	0.00851605	0.0931582
SOX4	18.7245	0.276066	0.196801	0.0166773	0.131634
CLDND1	18.1873	0.27588	0.144458	0.0087296	NA
SOCS5	17.2164	0.274741	0.156631	0.0111831	NA
FOS	25.8049	0.274641	0.181524	0.0151775	0.124386
CMC2	16.7491	0.274571	0.167024	0.0129611	NA
MVB12B	12.9213	0.273606	0.186423	0.0158368	NA
C6	17.2142	0.272709	0.216922	0.0192184	NA
PEX13	14.7952	0.269571	0.206639	0.0199303	NA
DHRS2	17.4569	0.269027	0.214864	0.0200757	NA
FNIP2	24.0381	0.268965	0.189346	0.0176211	0.134786
SPN	19.688	0.268482	0.164407	0.0135062	0.116775
LTBP3	13.7189	0.268167	0.195344	0.018423	NA
NPB	90.329	0.268076	0.205138	0.0177746	0.134786
MCAM	15.8534	0.267436	0.209395	0.0211349	NA
CACNB3	14.0868	0.267128	0.179044	0.0160972	NA
RALGAPA2	18.4188	0.266389	0.165457	0.0135548	NA
NRP1	11.0446	0.264839	0.232306	0.0222659	NA
GPR108	18.912	0.264744	0.161025	0.0131523	0.115704
ZNF568	17.3675	0.264571	0.197864	0.0196364	NA
CTSW	16.2085	0.263796	0.191447	0.0184672	NA
FGF21	27.976	0.263597	0.23339	0.0205859	0.138858
ERC1	17.1789	0.263017	0.21113	0.0212204	NA
CGB2	19.6973	0.262523	0.178045	0.0169558	0.132147
NELFE	18.3982	0.260537	0.141881	0.0105488	NA
DYRK1B	17.1838	0.260007	0.225945	0.023236	NA
ETNK1	17.1063	0.25965	0.153979	0.0135123	NA
MRPL27	14.2274	0.259451	0.18292	0.0184138	NA
FTSJ1	18.0724	0.259135	0.15994	0.0145126	NA
PLS3	9.33422	0.257609	0.25585	0.0238769	NA
FMOD	12.9884	0.257476	0.248535	0.0253386	NA
OSM	17.5013	0.257065	0.204712	0.0222682	NA
USP9X	19.5417	0.2565	0.145107	0.0121203	0.11098
MYO1B	12.6858	0.254763	0.202547	0.0217301	NA
SAMD1	22.2818	0.254553	0.170902	0.0178634	0.134788
GNB5	16.8324	0.254074	0.266739	0.0253068	NA
CHMP4A	21.4375	0.253078	0.14202	0.012806	0.11413
ABCG1	15.9751	0.251073	0.209137	0.0237868	NA
EHD2	14.2192	0.250618	0.199256	0.0229882	NA
SLC35B2	21.7958	0.249129	0.143413	0.0139367	0.118186
CPTP	15.7253	0.249019	0.192787	0.0220809	NA
GUCY1A1	12.3811	0.248829	0.195127	0.0222388	NA
EBI3	21.2103	0.248765	0.166683	0.0185115	0.13582
CPLANE1	15.6156	0.248448	0.213595	0.024241	NA
ASNS	23.6416	0.247452	0.224582	0.0262639	0.154754
TWSG1	16.4702	0.247361	0.16639	0.0190436	NA
GTF2A2	14.4604	0.247218	0.174752	0.0200924	NA
GAS2L1	18.6789	0.24629	0.188812	0.0234793	0.147141
EFEMP2	21.1423	0.245647	0.139995	0.013354	0.116775
UBE2D4	14.7031	0.245565	0.158507	0.0175931	NA
MYL6B	16.6987	0.245224	0.234326	0.0262007	NA
LY6E	17.5923	0.24483	0.167564	0.019924	NA
TMEM164	15.4349	0.244521	0.170423	0.0206031	NA
PTGER4	16.4832	0.243286	0.152016	0.0176471	NA
GADD45A	35.3523	0.243119	0.237844	0.0242519	0.149921
UBXN2A	17.4701	0.241048	0.202368	0.0257437	NA
CYP2W1	29.3728	0.240928	0.249182	0.0250025	0.152685
CAMKK2	25.1945	0.2404	0.129091	0.0123135	0.111442
CCDC6	13.622	0.239898	0.174059	0.0224564	NA
TMEM67	20.433	0.238409	0.210158	0.0270584	0.156404
PPP2R5B	16.0246	0.237901	0.157299	0.0198862	NA
DKK1	23.1439	0.237752	0.186616	0.0246344	0.150887
TBC1D16	13.2688	0.237204	0.222443	0.0293035	NA
SIRT6	49.2006	0.236693	0.177674	0.021835	0.143071
FAM3A	19.9737	0.23597	0.167536	0.0221463	0.144164
OLFML2B	14.6013	0.235249	0.229993	0.0282995	NA
ADCK2	13.1653	0.234937	0.203781	0.0273595	NA
TNKS2	15.2164	0.234576	0.165365	0.0225347	NA
KRTAP5-1	20.4283	0.233754	0.259644	0.029187	0.1624
PHAX	73.1696	0.23227	0.392478	0.0232021	0.146675
RICTOR	15.4801	0.2312	0.178686	0.0246061	NA
SH2B3	16.0989	0.230537	0.154334	0.0212452	NA
MRPL17	14.573	0.230035	0.163832	0.0229704	NA
AGK	43.4567	0.229169	0.189315	0.0271754	0.156461
PERP	13.1757	0.228562	0.243897	0.0315378	NA
UPP1	24.8331	0.228456	0.179001	0.0274092	0.156934
RARA	17.7603	0.227581	0.164257	0.0249535	NA
SRRD	16.194	0.227542	0.172478	0.0257199	NA
PSMD4	19.6014	0.227364	0.144167	0.020125	0.137163
TNKS1BP1	14.8967	0.227214	0.171609	0.0254754	NA
UROD	16.5229	0.226649	0.173361	0.0264598	NA
RNF144A	15.804	0.226242	0.191748	0.0308538	NA
KCNJ10	17.3679	0.226086	0.232218	0.0314508	NA
CCDC9	14.2895	0.226035	0.172452	0.0261783	NA
RING1	22.2009	0.222715	0.130536	0.0171281	0.132598
ERF	33.8426	0.221242	0.140928	0.0202256	0.137163
EHMT2	13.2281	0.220291	0.194897	0.033047	NA
P4HTM	16.1346	0.219158	0.24518	0.0307666	NA
CAT	21.4768	0.218848	0.180412	0.0297422	0.163323
PREX2	11.6159	0.218697	0.241515	0.0334734	NA
CD2AP	13.8196	0.218473	0.178668	0.0311453	NA
SRRT	13.9768	0.217932	0.188369	0.0304552	NA
BMI1	13.7807	0.217757	0.17663	0.0301981	NA
STRN4	18.9702	0.217014	0.148785	0.0252518	0.153093
ASCC2	13.8046	0.215437	0.200722	0.0339391	NA
ATP8A1	11.1621	0.214354	0.25989	0.0322272	NA
DTD1	16.4029	0.213699	0.173713	0.0313216	NA
WNT8A	21.6558	0.21177	0.232016	0.0353474	0.176457
SLK	17.8486	0.211526	0.162521	0.0309177	NA
PSMC1	14.3511	0.211503	0.176871	0.0337415	NA
RPS6KC1	17.9856	0.211333	0.148233	0.027801	NA
STYK1	38.4976	0.211071	0.158427	0.027998	0.159013
ZNF358	14.044	0.211025	0.167404	0.0318678	NA
PYCR2	16.0514	0.210458	0.157497	0.0299262	NA
EIF4EBP1	37.4416	0.210076	0.17566	0.0327588	0.170377
YEATS4	18.6188	0.209089	0.225255	0.0337724	NA
FXR2	18.3349	0.208981	0.157661	0.0308188	NA
INO80B	12.4397	0.208881	0.176031	0.0342979	NA
SRF	15.102	0.208814	0.200741	0.0360044	NA
CCSER2	20.8808	0.208745	0.147665	0.028102	0.159244
MTMR4	17.3943	0.208726	0.147697	0.0282185	NA
DRGX	14.9012	0.208675	0.259476	0.0339182	NA
CLSTN1	20.1375	0.208211	0.169192	0.0341106	0.17268
MID1IP1	20.6568	0.207558	0.145105	0.0275072	0.156934
HPGD	12.0126	0.207116	0.202081	0.03746	NA
ARHGAP29	11.0184	0.206851	0.201899	0.0380412	NA
TP53BP2	24.1471	0.206168	0.151828	0.0304993	0.164699
HEBP1	19.9391	0.205578	0.170756	0.0351577	0.175858
ATP2B1	19.3454	0.205466	0.145255	0.028633	0.161013
SUPT7L	404.558	0.204032	0.254712	0.0359218	0.177598
CNOT4	16.7656	0.203906	0.155547	0.0337486	NA
DGKH	18.1476	0.203829	0.15416	0.0332081	NA
DPM3	14.7271	0.203484	0.160226	0.0346308	NA
COLEC10	16.5577	0.203159	0.264174	0.0336232	NA
CD1E	16.9966	0.202958	0.216912	0.0390454	NA
MAF	24.6022	0.202632	0.146243	0.030136	0.163763
HES1	12.8113	0.202225	0.196229	0.0386601	NA
HYI	17.7536	0.201901	0.158051	0.0343568	NA
KAT5	15.5686	0.201734	0.155663	0.0335454	NA
PWWP3A	15.3184	0.201669	0.156516	0.0336598	NA
LRATD2	17.0072	0.201543	0.211714	0.0398563	NA
NOP53	19.3591	0.19917	0.149943	0.0343169	0.173376
ALG5	20.7862	0.198295	0.149424	0.0333869	0.171901
IL4I1	29.9806	0.197914	0.221738	0.0368832	0.178115
PTGDS	15.3131	0.196032	0.214977	0.0418627	NA
SMIM27	14.5085	0.195913	0.169965	0.0396381	NA
MEIKIN	16.6708	0.195912	0.233817	0.0402379	NA
LRRC41	14.8224	0.195677	0.159667	0.0387192	NA
P3H1	13.9155	0.195347	0.181418	0.0413417	NA
SPIN1	14.7444	0.194993	0.160493	0.0386474	NA
TMEM30A	154.148	0.194668	0.133893	0.0299395	0.163323
EGR1	33.7541	0.193549	0.178021	0.0421144	0.191609
DIO3	43.3022	0.192874	0.163253	0.0405295	0.187449
MFGE8	16.3291	0.192584	0.164649	0.0403492	NA
FCGR1A	22.5827	0.192286	0.202326	0.0437961	0.195977
HID1	11.6333	0.191736	0.204215	0.0441212	NA
PPIC	15.3272	0.190952	0.166543	0.0412511	NA
NCLN	16.6214	0.18918	0.146572	0.0390113	NA
ZC3H14	14.4956	0.188835	0.155179	0.0425594	NA
PLEKHF1	21.6226	0.188664	0.176869	0.0450211	0.199425
TM4SF1	13.8712	0.18866	0.195882	0.0437531	NA
ATG14	16.7575	0.188053	0.196352	0.0437702	NA
MAPK3	14.6972	0.187863	0.150756	0.0408784	NA
TNC	16.7978	0.187545	0.294822	0.0316062	NA
CAMK4	16.1988	0.186844	0.173492	0.0456548	NA
CCNL2	23.3055	0.18657	0.133711	0.0368112	0.178115
BST2	14.3679	0.186466	0.202639	0.0451272	NA
FKBP10	17.7506	0.186249	0.168895	0.0446763	NA
EIF4ENIF1	14.1599	0.185573	0.221352	0.0459234	NA
LRRC47	14.9657	0.184872	0.162644	0.0444519	NA
FCAR	29.9177	0.184857	0.196262	0.0483506	0.204798
NEMF	20.8152	0.184395	0.144644	0.040379	0.187449
CRIP2	11.5082	0.183448	0.206731	0.0454542	NA
HGF	12.7453	0.18322	0.199373	0.0496388	NA
TNFRSF12A	17.9097	0.182809	0.150117	0.043304	NA
TBCB	16.8609	0.182504	0.155821	0.0460161	NA
IER5	19.5828	0.182492	0.139227	0.0415992	0.190298
DCHS1	11.5299	0.182472	0.20343	0.0499966	NA
MTUS1	11.8335	0.182286	0.175589	0.0483971	NA
ARID5B	19.0584	0.182211	0.135473	0.0401938	0.187449
STAMBP	19.0909	0.181755	0.15224	0.0451519	0.199652
HNRNPCL4	18.3056	0.181729	0.145398	0.0439655	NA
PPIP5K2	15.8734	0.180775	0.166443	0.0492472	NA
CLK4	15.9519	0.180318	0.178469	0.0482778	NA
MED10	18.88	0.180136	0.137941	0.0429904	0.193842
KCNJ2	16.781	0.180135	0.178985	0.0494789	NA
MOCS3	23.7937	0.179088	0.179662	0.0478923	0.204629
RNF24	16.1224	0.178976	0.169624	0.0499756	NA
DOK3	15.9455	0.178834	0.156636	0.0485266	NA
RUSC2	13.4656	0.176966	0.169979	0.0521985	NA
SCP2	16.7218	0.176915	0.147397	0.0482295	NA
CREM	16.6477	0.176626	0.16164	0.0532661	NA
CITED2	27.8515	0.176517	0.147108	0.0482838	0.204798
SETD1A	15.7974	0.17505	0.151123	0.0505905	NA
ZC3H13	14.5996	0.174898	0.149513	0.0517043	NA
PIEZO1	14.0601	0.174813	0.189876	0.0538362	NA
EPC1	45.7669	0.174727	0.158653	0.0498174	0.207862
RNF121	13.9865	0.174364	0.180934	0.0529578	NA
PGGT1B	15.3669	0.173687	0.159214	0.0527746	NA
EEF1AKMT2	14.4253	0.172448	0.150412	0.0518336	NA
CHRAC1	14.9	0.17231	0.161308	0.0534496	NA
ARAP1	20.5543	0.17211	0.132322	0.0458187	0.199728
ACADVL	18.1952	0.172082	0.143849	0.0514915	NA
BCL2L2	35.8413	0.171914	0.128944	0.0455351	0.199728
CPSF6	12.742	0.171288	0.173565	0.0555926	NA
BCL2L11	20.3839	0.171017	0.139444	0.0493666	0.20701
RALBP1	20.9919	0.170619	0.138337	0.0501321	0.20825
TFIP11	15.5252	0.170543	0.161245	0.0575127	NA
AMMECR1L	16.0503	0.170502	0.168374	0.0550381	NA
STAC3	17.3295	0.170324	0.147021	0.0529825	NA
HMBOX1	14.1497	0.169971	0.159413	0.0566328	NA
AGRN	17.4147	0.169558	0.165357	0.0590061	NA
OAZ2	14.1767	0.169485	0.166668	0.0564973	NA
PCGF1	17.6921	0.169427	0.141714	0.0537827	NA
ITGA2	15.1675	0.169051	0.181299	0.0562475	NA
DPYSL4	17.3825	0.168504	0.200408	0.0541712	NA
B4GALT2	16.1529	0.168276	0.192148	0.0573438	NA
EXOSC3	27.4598	0.167557	0.128079	0.0488119	0.205713
PAXBP1	14.1474	0.167485	0.150223	0.0559283	NA
SYNPO	16.274	0.167447	0.169645	0.0581512	NA
GSC	20.8015	0.167327	0.183203	0.0553116	0.219501
BASP1	78.1919	0.167094	0.165458	0.0525774	0.214748
ATRX	218.609	0.166858	0.139883	0.0513423	0.211874
CLASP1	14.7833	0.166337	0.146786	0.0577783	NA
FHL1	11.0528	0.166004	0.190083	0.0569907	NA
PPP1R15B	14.9472	0.1659	0.162569	0.0594197	NA
XPO7	16.8359	0.165818	0.145734	0.0574497	NA
EIF2B2	14.115	0.165084	0.159252	0.0612217	NA
CHMP6	15.9711	0.164443	0.15936	0.0600622	NA
SRPK2	16.2182	0.164271	0.155668	0.0619352	NA
CAD	13.0924	0.163726	0.164168	0.0630642	NA
NBL1	23.2196	0.163596	0.144649	0.0567354	0.221656
PTPN2	18.2381	0.163296	0.13296	0.0560478	NA
INPP5A	15.3833	0.163222	0.167605	0.0628401	NA
SH3PXD2B	17.2092	0.163114	0.148066	0.0605835	NA
METTL9	16.4822	0.161954	0.157167	0.0607196	NA
DYNLRB2	15.5469	0.161909	0.177601	0.0613136	NA
ROBO1	14.2392	0.161903	0.176649	0.0598277	NA
CHP1	18.5696	0.16185	0.145015	0.060774	NA
ZC3H7B	18.8236	0.161738	0.135126	0.0613118	0.229374
IGF2BP3	14.2058	0.161636	0.178489	0.0611153	NA
COL16A1	16.282	0.161239	0.148174	0.06111	NA
SS18	21.0196	0.161229	0.12914	0.0555078	0.219933
TMEM126A	16.5114	0.161172	0.143756	0.0602814	NA
RFNG	15.5281	0.160425	0.144032	0.0624999	NA
KCNJ9	33.539	0.160159	0.165309	0.062765	0.231659
CLPP	15.4442	0.159372	0.146771	0.0637104	NA
CISH	17.8252	0.158632	0.1369	0.0617677	NA
PCGF5	14.2197	0.15863	0.142749	0.0640495	NA
TRAPPC6A	15.0969	0.158308	0.158998	0.0669057	NA
MAP3K6	19.3188	0.158252	0.216689	0.0497809	0.207862
SLC12A4	17.0665	0.158156	0.152076	0.0657977	NA
DVL1	16.4582	0.158101	0.172964	0.0637684	NA
SFRP2	21.4151	0.158042	0.268918	0.028714	0.161013
CNOT11	22.7466	0.157875	0.135245	0.060961	0.229264
SNX24	15.0271	0.157159	0.180327	0.0654409	NA
NSRP1	17.5604	0.156902	0.139517	0.0654355	NA
TAF2	23.6154	0.156793	0.130717	0.0612724	0.229374
ZNF513	13.4175	0.156573	0.162929	0.0671579	NA
MFNG	19.4313	0.156411	0.13675	0.0641602	0.233503
RGS14	24.2531	0.156247	0.131666	0.0648038	0.234813
EPS15L1	18.8219	0.156039	0.1295	0.0630931	0.232264
CCL21	11.735	0.155867	0.220611	0.0514685	NA
TIMM17B	14.6095	0.155822	0.148278	0.0673095	NA
WWTR1	10.7096	0.155772	0.184464	0.0619244	NA
CBX2	15.6016	0.155645	0.189662	0.0641794	NA
CLIC5	12.1163	0.155366	0.170034	0.0681597	NA
DAGLB	15.3906	0.155299	0.163443	0.0707252	NA
STMP1	17.3881	0.155225	0.152154	0.0605156	NA
ZNF451	14.5696	0.155112	0.150672	0.0682449	NA
NEO1	14.8214	0.154642	0.190361	0.065155	NA
HECTD2	13.4364	0.154488	0.185384	0.0620311	NA
TCERG1	14.9625	0.154447	0.146032	0.0692161	NA
DOK6	22.9153	0.154409	0.188515	0.0644066	0.233834
LPAR6	13.4908	0.153828	0.159503	0.0702024	NA
AKAP12	15.4392	0.153798	0.166406	0.069086	NA
NUP85	13.4903	0.153587	0.148794	0.0695899	NA
TRAK2	13.4195	0.15326	0.188775	0.0647005	NA
EXOSC6	16.8313	0.152804	0.161265	0.0697285	NA
PLCXD1	11.6818	0.152466	0.198292	0.0630081	NA
MEFV	14.989	0.152298	0.157176	0.0727991	NA
ERV3-1	21.1727	0.152292	0.125724	0.0648628	0.234813
CERCAM	12.8987	0.151375	0.168972	0.0715666	NA
NPC1	15.1753	0.151373	0.148778	0.0720969	NA
ADIRF	13.6719	0.151287	0.190091	0.0659603	NA
UBE2O	17.3694	0.15123	0.155297	0.0727044	NA
BIRC5	19.729	0.150995	0.158379	0.071797	0.248993
GOLGA6A	26.4017	0.150945	0.203918	0.0561448	0.220881
DDT	16.3811	0.150767	0.161568	0.072796	NA
PCBD1	14.5084	0.150646	0.149205	0.0748024	NA
VPS51	14.1782	0.150444	0.146092	0.0729673	NA
TPP2	17.3808	0.150422	0.132632	0.070053	NA
NUP133	15.4545	0.150364	0.151317	0.0715885	NA
C1RL	15.0424	0.150183	0.162549	0.0716294	NA
LOXL2	26.0941	0.149517	0.160619	0.068765	0.242315
RNASEK	24.3397	0.14895	0.123898	0.0684094	0.241739
TNFRSF10C	17.6263	0.148746	0.166886	0.0758636	NA
BCAS3	13.1955	0.148686	0.151423	0.0774751	NA
UNC13B	13.3454	0.148508	0.15822	0.0754361	NA
ZNF28	35.2895	0.14815	0.167384	0.0732933	0.251577
EVA1B	19.0769	0.148148	0.140899	0.074759	0.255215
SSH2	15.622	0.147708	0.148302	0.0742914	NA
EPRS1	18.523	0.147442	0.134366	0.0750525	NA
ARHGEF25	12.0888	0.147426	0.175575	0.0725119	NA
ZNRD2	14.0321	0.146711	0.142509	0.076544	NA
PRDX2	14.8522	0.146243	0.164338	0.0739521	NA
LAYN	16.2815	0.145941	0.183123	0.07142	NA
ARHGAP15	14.7786	0.14569	0.148	0.0795824	NA
FAM162A	26.6742	0.145372	0.122974	0.0716737	0.248993
LTF	21.9349	0.14534	0.219689	0.0480266	0.204798
ATP13A3	36.7042	0.145228	0.138916	0.0804913	0.263282
ARL5B	15.5377	0.144426	0.172956	0.0778117	NA
BMP8A	26.0766	0.143569	0.156787	0.0828585	0.267272
DDX60	13.8873	0.1434	0.164759	0.0762302	NA
MRPS14	16.0934	0.143218	0.157725	0.0710346	NA
GRAMD1A	31.1841	0.14312	0.128318	0.0801035	0.263282
RRP12	17.8667	0.142448	0.136201	0.0827186	NA
CYTH2	14.3939	0.142419	0.135805	0.0814899	NA
FOXN3	30.6591	0.14241	0.120893	0.0765434	0.25906
CUTA	18.1211	0.142331	0.127622	0.0793458	NA
WDR83OS	19.918	0.14232	0.132673	0.0817928	0.26534
SIVA1	20.0344	0.142234	0.176686	0.0744397	0.25447
XAB2	14.4957	0.142092	0.148106	0.0831322	NA
RAB21	27.4596	0.141196	0.133323	0.0841669	0.26942
UBAC2	17.0801	0.141152	0.153278	0.0821178	NA
DYNLT1	23.0667	0.141021	0.121385	0.0808279	0.263652
PGS1	18.6852	0.141012	0.141678	0.0850408	0.270155
SS18L1	26.7787	0.140981	0.141051	0.0848698	0.269953
RTF2	14.9891	0.140744	0.147079	0.0855835	NA
TMEM234	13.5768	0.140693	0.152685	0.0841677	NA
RIC1	15.994	0.140686	0.132647	0.0839714	NA
TSPAN13	11.9667	0.140683	0.186141	0.0687551	NA
KIR2DS1	16.3346	0.14034	0.165787	0.0806319	NA
RPL7L1	27.5349	0.139385	0.150792	0.0833592	0.268336
ERBB2	15.9177	0.13923	0.162001	0.0804205	NA
UBE2V2	24.8667	0.139202	0.12625	0.0846373	0.269895
LAMP3	16.3645	0.139152	0.220285	0.0429501	NA
SIGMAR1	18.5299	0.138812	0.154268	0.0880121	NA
LCE3B	15.0052	0.138418	0.178107	0.0760281	NA
CSNK1E	16.8515	0.138189	0.130954	0.0864296	NA
ZNF530	16.1826	0.137868	0.210573	0.0471161	NA
TMC6	12.816	0.137582	0.162275	0.0899172	NA
MAEA	15.1763	0.137451	0.138523	0.0884582	NA
COMMD6	24.621	0.137129	0.12587	0.0871643	0.273449
GLIS2	14.0872	0.136719	0.17771	0.0750897	NA
SSBP1	13.4737	0.136541	0.151741	0.087597	NA
PCSK6	20.5704	0.136414	0.188796	0.0661697	0.237636
DHX40	14.2694	0.136379	0.152669	0.0904855	NA
SYAP1	12.9959	0.136245	0.145217	0.0908743	NA
DAP3	14.4571	0.136052	0.136751	0.0919141	NA
ADCY6	13.5922	0.136012	0.142364	0.0911872	NA
CHMP3	18.8509	0.135025	0.129116	0.0905007	0.277327
TMEM65	14.7262	0.134988	0.137886	0.0985078	NA
TBC1D22A	20.84	0.134887	0.120612	0.0868189	0.273387
RAB8B	21.1294	0.134456	0.119825	0.0874423	0.273449
ATF5	21.2006	0.134329	0.13406	0.0907074	0.277327
GALNT18	13.3903	0.134096	0.188093	0.0696191	NA
SH3D21	25.7014	0.133751	0.126446	0.0930103	0.280592
PDE2A	18.3775	0.133161	0.187028	0.0701857	NA
THAP12	15.084	0.13274	0.150247	0.094132	NA
NFATC4	13.5577	0.132715	0.165772	0.0893683	NA
HUS1	15.8598	0.132381	0.168665	0.0871418	NA
PHC2	20.2273	0.132327	0.12868	0.0943129	0.28249
HLA-DPB1	109.24	0.13232	0.235361	0.0187775	0.13624
RASA2	21.1121	0.132268	0.146782	0.0933554	0.281296
SBNO2	19.091	0.132115	0.130373	0.0954077	0.283924
KDM4B	34.9586	0.13208	0.115387	0.0876326	0.27355
FOXK1	14.526	0.131927	0.141558	0.0988933	NA
ZC3H12A	14.8771	0.131915	0.154689	0.0947469	NA
SMNDC1	15.2988	0.131859	0.130299	0.102018	NA
AMY1A	13.3504	0.131461	0.177421	0.079236	NA
DHRS1	23.0448	0.131394	0.114695	0.0922999	0.279791
SLC33A1	15.9704	0.13115	0.137867	0.097831	NA
ZFYVE26	14.84	0.131117	0.145878	0.0970493	NA
SCML4	14.6739	0.131113	0.175055	0.0794716	NA
PRKCQ	14.0909	0.130957	0.144091	0.0987354	NA
INPPL1	19.3865	0.130811	0.124294	0.0983129	0.287692
EFEMP1	12.0234	0.130786	0.161045	0.0910519	NA
PAM	14.486	0.130724	0.14203	0.0984757	NA
GM2A	31.3517	0.130071	0.150405	0.091343	0.277895
CLEC7A	17.3551	0.129889	0.153624	0.0957586	NA
PDCD11	14.5542	0.129224	0.151926	0.0977123	NA
KCNS3	16.74	0.128693	0.170516	0.0886007	NA
DDHD2	15.0574	0.128525	0.130071	0.100875	NA
IER3IP1	36.6762	0.12846	0.155712	0.0950601	0.283924
CEBPZOS	17.3326	0.128377	0.133413	0.102193	NA
LAPTM4B	18.8532	0.128149	0.133045	0.103783	0.296053
CCDC13	51.9633	0.128087	0.174345	0.0781867	0.26138
SPHK1	19.3324	0.127897	0.147249	0.101319	0.292674
ACSF2	46.1459	0.127809	0.133337	0.105235	0.29884
MAP2K4	15.9067	0.127804	0.130844	0.102827	NA
PLAGL1	13.404	0.127771	0.151047	0.101632	NA
RBMS3	13.5625	0.127304	0.139475	0.109139	NA
CPSF1	22.0788	0.126941	0.126852	0.103385	0.295682
DNAJC11	14.2582	0.126921	0.13317	0.10659	NA
DUSP3	18.7522	0.126795	0.127687	0.103536	0.295682
IL19	18.1591	0.126544	0.165379	0.0903174	NA
NAPSA	20.5869	0.126146	0.207312	0.0404795	0.187449
HTRA1	23.2402	0.125711	0.201819	0.0468835	0.201984
SFSWAP	16.2025	0.125692	0.131997	0.105969	NA
WLS	12.3666	0.125506	0.174973	0.083739	NA
PPP1R2	20.4248	0.12547	0.128744	0.107636	0.301574
BPNT1	13.6891	0.125248	0.162574	0.0964809	NA
TAF1B	14.6218	0.12497	0.155356	0.104525	NA
SUFU	16.0531	0.124939	0.129006	0.108463	NA
EI24	14.933	0.124937	0.143332	0.105051	NA
TMEM181	15.0798	0.124677	0.128868	0.114416	NA
IFT57	13.1978	0.124267	0.137271	0.11088	NA
RWDD1	23.7342	0.124141	0.122815	0.110108	0.304766
FTO	12.262	0.123948	0.143065	0.110647	NA
ITSN2	15.0378	0.123906	0.135535	0.112644	NA
LAIR1	14.2042	0.123854	0.161235	0.0982407	NA
SMN1	15.7972	0.123735	0.145871	0.108875	NA
SEC16A	16.6291	0.123659	0.121533	0.110236	NA
DUX4	110.724	0.123472	0.121762	0.107803	0.301704
SORT1	14.3751	0.123195	0.138167	0.115009	NA
POLD2	15.242	0.123174	0.149103	0.107629	NA
LBX1	15.2834	0.123143	0.163199	0.0907347	NA
RABGAP1	15.2698	0.122916	0.143131	0.110397	NA
NUCKS1	26.4101	0.122735	0.120814	0.108594	0.302836
BRD9	15.8912	0.122226	0.13719	0.11684	NA
FGD6	12.6663	0.122166	0.14046	0.112802	NA
METTL1	16.7241	0.122081	0.132522	0.113162	NA
SLC39A6	15.6597	0.121909	0.136283	0.112801	NA
LPCAT2	12.7722	0.121894	0.154565	0.104322	NA
C1QB	133.438	0.121831	0.18863	0.0635935	0.233237
MEGF6	12.1699	0.121573	0.150905	0.110358	NA
BMP8B	20.0119	0.121339	0.153886	0.108809	0.302836
CMC1	16.0227	0.120634	0.145303	0.117986	NA
ZNF428	12.2596	0.120585	0.144828	0.115236	NA
IRAK3	17.2007	0.12057	0.136582	0.116335	NA
KMT5B	17.0399	0.120381	0.125241	0.118804	NA
ABHD2	14.0708	0.120346	0.14403	0.112841	NA
ITGA6	14.8552	0.120211	0.160984	0.0980568	NA
FEM1B	20.2494	0.119972	0.120817	0.139217	0.346458
KIAA1143	16.5197	0.119785	0.145831	0.115092	NA
TIMM23B	14.2218	0.119514	0.133818	0.115397	NA
LUM	20.5846	0.119397	0.184126	0.0671712	0.239381
PTPN13	12.232	0.119343	0.142676	0.117416	NA
NOL8	17.2681	0.119174	0.124381	0.119442	NA
SMARCB1	22.4132	0.119092	0.115033	0.119213	0.317917
ANKZF1	14.7088	0.118681	0.14403	0.118043	NA
TMEM140	26.2307	0.118598	0.126105	0.118898	0.317917
PHB	16.9656	0.118481	0.139423	0.118906	NA
GSK3A	21.1391	0.118063	0.114907	0.118488	0.317825
GPRC5A	11.8743	0.118058	0.155627	0.0980792	NA
VEGFA	61.5116	0.117869	0.160083	0.0996975	0.289652
FNDC3B	20.9306	0.117838	0.133673	0.117321	0.317057
KRT7	11.594	0.117826	0.175974	0.079333	NA
NAIP	17.4726	0.117694	0.137109	0.123719	NA
PIP4P1	15.6201	0.117661	0.154691	0.110525	NA
IGFBP5	33.6311	0.117596	0.171472	0.0834018	0.268336
FAM120B	15.5995	0.117111	0.133497	0.125509	NA
CDH11	16.7929	0.116749	0.134307	0.122348	NA
CALCRL	12.9143	0.116694	0.147822	0.114709	NA
NDUFA3	23.6786	0.116543	0.153628	0.109797	0.304238
ZNF217	18.0264	0.116279	0.125366	0.12731	NA
TM4SF4	20.735	0.116273	0.127073	0.126013	0.326183
OSGIN1	17.9911	0.116198	0.137032	0.122667	NA
PUF60	28.94	0.116113	0.107442	0.119492	0.317917
TPRA1	17.1945	0.116016	0.118349	0.128286	NA
LCE1D	25.9353	0.115988	0.150786	0.118558	0.317825
MCM10	13.8762	0.115949	0.176711	0.0767671	NA
NOVA1	17.815	0.11574	0.149673	0.116376	NA
GNA13	35.4233	0.115736	0.122274	0.130416	0.331826
EPHX1	11.9902	0.115676	0.153339	0.119555	NA
DYNLT3	19.6332	0.115555	0.136425	0.124182	0.323775
PSMC4	23.3066	0.115505	0.123013	0.12841	0.329337
DPH1	17.6614	0.115483	0.137765	0.12473	NA
BCAS2	15.592	0.115411	0.123772	0.133549	NA
PNOC	20.1694	0.115401	0.125964	0.119546	0.317917
COMMD4	20.0185	0.115271	0.124181	0.130435	0.331826
MRPL22	16.0806	0.115032	0.16957	0.0897579	NA
CLEC11A	16.4026	0.115022	0.136437	0.127476	NA
PLEC	40.9403	0.114927	0.102686	0.11666	0.31561
MARK4	14.8528	0.114879	0.133963	0.128394	NA
FAM168B	19.5406	0.114735	0.121488	0.131888	0.333164
AASDHPPT	13.5322	0.11466	0.143454	0.12392	NA
ATXN10	20.5953	0.114639	0.112675	0.122873	0.322892
HK1	23.7856	0.114611	0.10808	0.122967	0.322892
C1QC	103.375	0.114482	0.186722	0.0548535	0.218373
RUSC1	15.1502	0.114263	0.134397	0.129886	NA
SERPINH1	29.5498	0.114239	0.163645	0.0987948	0.288028
SDHB	28.9051	0.113931	0.117385	0.131004	0.332174
VGLL4	13.9463	0.113796	0.137312	0.129439	NA
MPC2	28.9564	0.113411	0.140191	0.123419	0.322991
JMJD1C	15.9481	0.113401	0.121686	0.13513	NA
CIAO3	15.102	0.113101	0.146386	0.122195	NA
ULK1	14.3618	0.11297	0.130665	0.13213	NA
EFCC1	16.2175	0.112954	0.158313	0.107292	NA
VTA1	16.561	0.112852	0.120972	0.133531	NA
NFIX	12.8604	0.112748	0.144557	0.119322	NA
ABCA3	20.4668	0.112722	0.151621	0.117799	0.317326
ADPRH	19.2939	0.112638	0.12913	0.135344	0.34062
FBH1	21.6246	0.11241	0.128332	0.137365	0.343549
SMPD4	17.5888	0.112318	0.122772	0.134785	NA
ILKAP	16.1033	0.112259	0.127452	0.134712	NA
GDF15	22.9878	0.112105	0.17456	0.073969	0.25355
SLC8B1	16.7005	0.112075	0.139022	0.130309	NA
IL21	17.798	0.111978	0.150698	0.123757	NA
ICAM2	12.8446	0.111921	0.146015	0.124526	NA
TMEM14A	13.3897	0.1118	0.140408	0.125147	NA
PYGL	21.3175	0.111391	0.132271	0.135642	0.34062
BACE2	14.6061	0.111207	0.143727	0.130328	NA
TPR	15.3491	0.110928	0.134061	0.138409	NA
NID1	17.8372	0.110926	0.145547	0.123682	NA
TTC38	15.4704	0.110807	0.136916	0.135841	NA
RRP36	14.1786	0.110462	0.129224	0.139088	NA
GIT1	15.6404	0.110442	0.135018	0.13547	NA
RBPMS	17.3877	0.109978	0.144023	0.130003	NA
MRPL16	16.7025	0.109818	0.126339	0.144585	NA
MAGED2	18.3467	0.109794	0.130824	0.139265	NA
NDUFB11	19.2642	0.109767	0.125646	0.14599	0.35879
TMCO1	22.0316	0.10971	0.109918	0.138435	0.345882
ERGIC1	15.3768	0.109606	0.136322	0.139058	NA
HPS3	15.1565	0.109462	0.132397	0.143683	NA
SBSN	14.9299	0.109393	0.143892	0.13191	NA
RCOR3	15.4745	0.10895	0.135953	0.13786	NA
GNL2	15.7496	0.10888	0.123321	0.145092	NA
CDC27	16.1707	0.108701	0.122417	0.144274	NA
THBS2	17.009	0.10838	0.143363	0.131035	NA
DUT	16.9284	0.108285	0.120946	0.145445	NA
VPS53	14.9111	0.108034	0.127717	0.140468	NA
VKORC1L1	16.325	0.107943	0.118659	0.147083	NA
MRPL24	15.598	0.10786	0.1372	0.142946	NA
RGS2	28.8498	0.107758	0.13876	0.139112	0.346458
ADM	31.674	0.107627	0.146186	0.129584	0.331451
FBXL4	17.2727	0.107389	0.13947	0.138903	NA
JMJD7	14.3359	0.107362	0.145586	0.135417	NA
FEM1C	23.2984	0.107298	0.120428	0.146835	0.359374
USP25	19.8199	0.106999	0.123735	0.14975	0.364756
MRPL14	14.5725	0.106983	0.123663	0.150504	NA
COX15	17.0494	0.1068	0.127583	0.151156	NA
XPOT	14.6987	0.106744	0.122181	0.151349	NA
MEF2C	12.0853	0.106711	0.144985	0.12584	NA
COL4A2	28.1099	0.106671	0.152663	0.11953	0.317917
COG5	15.5896	0.106529	0.124033	0.149453	NA
TDG	16.189	0.10637	0.131946	0.143642	NA
LZTR1	14.4376	0.106354	0.138135	0.146433	NA
SLC36A4	33.3349	0.106164	0.11231	0.146828	0.359374
SP5	16.2062	0.106071	0.158609	0.111766	NA
TPM2	19.8781	0.10599	0.121153	0.152757	0.36849
TSC22D1	17.5205	0.105967	0.142931	0.13184	NA
ZNF394	17.5548	0.105807	0.145165	0.133813	NA
CREBL2	25.6686	0.105778	0.105318	0.146026	0.35879
HGSNAT	13.6021	0.105534	0.139073	0.131698	NA
FKBP4	15.9868	0.10552	0.13428	0.145292	NA
TMEM41B	18.4967	0.105426	0.114666	0.153813	NA
PNPLA8	14.9915	0.10541	0.136122	0.154622	NA
SBNO1	20.0028	0.105326	0.114154	0.153594	0.369999
SLPI	17.9267	0.105312	0.170469	0.0815168	NA
ARHGDIB	13.9327	0.105227	0.14092	0.136419	NA
PRRG3	17.4004	0.105061	0.141306	0.142975	NA
ZNF208	24.347	0.105016	0.141938	0.137168	0.343397
CNOT2	18.4906	0.104998	0.115941	0.153724	NA
PPP2R2A	20.8076	0.104815	0.118918	0.154055	0.369999
SPATA2L	18.5547	0.104792	0.14128	0.139911	NA
IKBKB	16.7633	0.104777	0.121212	0.155958	NA
UBALD2	19.7177	0.104606	0.11463	0.157153	0.373017
RBBP9	14.1171	0.104547	0.142316	0.139915	NA
HCST	28.6922	0.104402	0.110631	0.152685	0.36849
CD40	22.5983	0.104245	0.128752	0.154117	0.369999
CEACAM19	16.9471	0.104201	0.149944	0.131677	NA
METRNL	28.7942	0.103982	0.121014	0.159141	0.374695
STRBP	18.4811	0.103974	0.13201	0.153193	NA
DOCK5	15.4647	0.103937	0.12466	0.158856	NA
SRSF4	25.7973	0.103596	0.105681	0.154002	0.369999
C1QA	78.6454	0.103532	0.164428	0.0940631	0.28249
WSB1	83.7123	0.103495	0.10582	0.156367	0.37203
KRTAP5-8	16.6187	0.103485	0.162299	0.0973304	NA
ITIH5	13.2132	0.103373	0.134332	0.154736	NA
UBASH3B	16.3326	0.103206	0.123574	0.160626	NA
CCL11	11.105	0.103072	0.145961	0.136375	NA
PISD	15.5276	0.10299	0.123119	0.160742	NA
STT3B	26.8629	0.102584	0.112986	0.16085	0.376815
GATAD2A	19.5043	0.102462	0.117336	0.161264	0.377081
RHOC	14.8354	0.102337	0.138011	0.147548	NA
SH3KBP1	19.3908	0.102318	0.112071	0.162049	0.37767
LRPAP1	17.2988	0.102292	0.130235	0.159661	NA
ZMAT5	15.7492	0.102277	0.124489	0.158802	NA
MAPKBP1	70.7464	0.102136	0.126506	0.155126	0.370364
GEM	16.2467	0.102077	0.129507	0.162879	NA
ATG9A	14.9208	0.101909	0.136402	0.150482	NA
RELB	19.5865	0.101876	0.115975	0.164974	0.381854
SERGEF	18.3551	0.101854	0.132556	0.158689	NA
PDCD1	16.4487	0.101336	0.146341	0.135591	NA
ACSL5	25.8088	0.1012	0.115313	0.165928	0.38368
SFXN3	14.6416	0.100966	0.117568	0.166046	NA
COX16	14.8856	0.100814	0.123332	0.166617	NA
SP9	28.8655	0.100735	0.146791	0.129944	0.331826
IGFBP3	32.0248	0.100601	0.168548	0.0699808	0.245225
PLPBP	15.106	0.100586	0.125176	0.167187	NA
ZNF723	26.1435	0.100585	0.131896	0.15757	0.37329
DR1	17.5248	0.100582	0.124175	0.168093	NA
ZBED5	13.5888	0.100574	0.125112	0.16419	NA
ZNF761	21.4981	0.100321	0.117657	0.16892	0.386366
COL14A1	12.3203	0.100287	0.141798	0.147312	NA
PPP2R2D	20.3272	0.100224	0.122803	0.161841	0.37767
MED25	14.4807	0.100194	0.120695	0.169271	NA
C4orf46	47.5018	0.100145	0.169113	0.0681251	0.241073
PHLDA1	14.1606	0.100062	0.132017	0.168079	NA
LILRA4	17.2323	0.0999463	0.145093	0.141961	NA
TMEM263	14.5176	0.0999364	0.132077	0.160459	NA
GET1	15.732	0.0999309	0.130548	0.159556	NA
PARP14	37.9301	0.0997032	0.114569	0.174452	0.393426
DCTN5	19.61	0.0996549	0.112197	0.169353	0.387004
DOCK1	15.0648	0.0996493	0.125375	0.170698	NA
MIF	77.7756	0.0996169	0.131588	0.159947	0.375397
SEH1L	20.5417	0.0995277	0.113916	0.171697	0.389883
MED14	17.0061	0.0995068	0.120003	0.17017	NA
ADARB1	21.4337	0.0993988	0.128493	0.164643	0.38172
PITPNC1	17.3726	0.0992751	0.120377	0.172169	NA
TNFRSF11B	14.1056	0.0990172	0.149546	0.128496	NA
GOSR1	19.0289	0.098905	0.113087	0.171678	0.389883
CERS6	16.0559	0.0988876	0.12393	0.174593	NA
ZIC3	18.8457	0.0987857	0.13824	0.156442	0.37203
ITPR3	13.2858	0.0987022	0.143927	0.144846	NA
CYB5R3	14.4083	0.0985881	0.125479	0.172085	NA
CARD19	19.6328	0.0985429	0.107798	0.174215	0.393426
FBXO7	14.4209	0.0984642	0.122037	0.17073	NA
TCEA3	16.2864	0.0983537	0.148358	0.135669	NA
MEA1	17.7853	0.0979145	0.116104	0.178624	NA
EXOSC1	13.5232	0.0978318	0.137088	0.159134	NA
MSI2	14.2395	0.0977656	0.131187	0.165852	NA
VSIG10	16.1076	0.0977309	0.140882	0.155051	NA
VSIG4	17.6981	0.0975843	0.139103	0.160485	NA
TSC1	16.8448	0.09737	0.1528	0.126534	NA
BCL2L14	17.2905	0.0973065	0.124211	0.177992	NA
RAB34	17.5639	0.0972423	0.125273	0.176366	NA
MRC2	12.9892	0.0969492	0.131295	0.171037	NA
SLC41A3	15.7285	0.0969186	0.115084	0.182569	NA
HAVCR2	15.5536	0.0968262	0.12814	0.176181	NA
THRA	14.3367	0.0967324	0.140158	0.152236	NA
PRRC1	16.2275	0.0966433	0.12394	0.17554	NA
WWC3	16.1433	0.0965501	0.120669	0.180898	NA
SORL1	20.8224	0.0963671	0.119964	0.17768	0.397725
XPNPEP1	23.2445	0.0963368	0.10931	0.181122	0.401501
HBP1	23.9646	0.0962136	0.114874	0.178663	0.397955
IL6ST	15.338	0.0961925	0.130065	0.174184	NA
FAHD2B	17.6491	0.0960968	0.118034	0.182925	NA
ANXA3	14.1665	0.0958749	0.139534	0.142566	NA
LYSMD3	16.8206	0.0958205	0.143232	0.151797	NA
SMARCA2	23.136	0.0957282	0.112749	0.181418	0.401802
SIRT1	15.2255	0.0954605	0.127342	0.179569	NA
RRAGA	26.6563	0.095428	0.104728	0.182364	0.402613
IREB2	18.6007	0.0953721	0.109102	0.188673	NA
IGFBP2	18.6186	0.0952846	0.132989	0.171246	NA
SC5D	20.5936	0.0950532	0.125667	0.179491	0.398588
RGS7BP	15.1281	0.0949329	0.145126	0.148417	NA
SMARCA4	18.2306	0.0947815	0.112398	0.187554	NA
COL4A1	48.9167	0.094674	0.156599	0.106687	0.299917
PDPK1	25.2165	0.0945818	0.123014	0.178425	0.397955
FOXG1	17.9193	0.0945752	0.134515	0.149286	NA
ILF2	16.1565	0.0943424	0.121277	0.186055	NA
FAM89A	15.6443	0.0941657	0.123084	0.187056	NA
TUSC2	21.7956	0.094037	0.135722	0.169907	0.387918
P4HA2	16.6362	0.0939053	0.114372	0.19073	NA
C1orf52	14.8638	0.093848	0.128207	0.177651	NA
WTIP	10.8988	0.0937521	0.139309	0.162329	NA
TRAPPC5	16.4175	0.0937273	0.118568	0.195246	NA
CPD	19.7699	0.0936472	0.112888	0.191658	0.4157
POLG	14.3006	0.0930693	0.11774	0.189693	NA
VWF	13.1673	0.0928047	0.151813	0.123683	NA
PRPS2	22.5985	0.0927823	0.113799	0.201582	0.427858
RELL1	16.4084	0.0927811	0.127583	0.183797	NA
RCC1L	16.0503	0.092764	0.128275	0.186685	NA
EDEM3	14.7223	0.092759	0.120102	0.191813	NA
MSRB1	12.6242	0.0925526	0.133826	0.178778	NA
ACTL6A	17.4853	0.0924421	0.126451	0.190268	NA
TMEM245	16.0849	0.0924104	0.114941	0.197042	NA
ACP6	15.0807	0.0923661	0.120167	0.194879	NA
NOD2	15.2036	0.0922004	0.121235	0.192208	NA
DCAF1	17.3047	0.0921508	0.11587	0.192025	NA
STXBP3	15.3776	0.0921005	0.119479	0.188949	NA
TSC2	16.0676	0.092051	0.122963	0.187718	NA
TBK1	18.2846	0.0919633	0.117425	0.193058	NA
CARD6	20.5809	0.0917991	0.120629	0.197024	0.424776
MSL1	21.9796	0.0917385	0.106915	0.198469	0.425613
UGDH	21.0233	0.0916171	0.111114	0.198597	0.425613
CSRP2	16.158	0.0914648	0.137387	0.172176	NA
NAXE	14.6524	0.0913327	0.115781	0.201942	NA
TRAPPC6B	15.2421	0.0912917	0.135564	0.176732	NA
FKBP9	13.5163	0.0912646	0.135894	0.173755	NA
ARAF	14.898	0.0912114	0.11595	0.202199	NA
TNFAIP6	20.214	0.0911551	0.142535	0.154741	0.370364
CTHRC1	11.4344	0.0909553	0.139402	0.164595	NA
ATP5MG	16.2519	0.0908676	0.145011	0.146661	NA
CTNNBIP1	16.4201	0.0908165	0.119034	0.198798	NA
JOSD2	28.5038	0.09069	0.110582	0.201971	0.428105
CCL8	24.4448	0.0904773	0.155737	0.106103	0.299612
FNIP1	21.7275	0.0904635	0.1149	0.200254	0.427066
PCOLCE	19.8795	0.0903647	0.137269	0.168105	0.385549
BET1L	16.1559	0.0903127	0.120545	0.200048	NA
FBXO24	17.7654	0.090292	0.150174	0.128256	NA
R3HDM4	25.4927	0.0902703	0.113037	0.206229	0.434202
TNFRSF1A	19.2359	0.0902643	0.106589	0.203848	0.431178
BAP1	19.3066	0.0901579	0.108742	0.204422	0.431481
RPL22L1	20.6005	0.0900137	0.119573	0.201503	0.427858
PCIF1	15.2096	0.0898778	0.125871	0.192615	NA
RPRD2	13.8363	0.0898474	0.115806	0.204249	NA
MCU	13.9835	0.0897997	0.126429	0.194083	NA
PTOV1	12.5045	0.0897225	0.122363	0.201874	NA
RBCK1	24.6122	0.089618	0.112586	0.212031	0.439604
RETSAT	15.4118	0.0895737	0.120748	0.201548	NA
NNT	16.3621	0.0895485	0.121621	0.194689	NA
KRTAP10-3	27.4099	0.0894704	0.15597	0.0960881	0.283924
CDK9	20.4278	0.0893999	0.116419	0.20735	0.434743
NUDT3	15.5782	0.0893714	0.127618	0.192265	NA
CLDN1	13.8444	0.0893266	0.140718	0.164306	NA
KDM2B	23.4127	0.0892559	0.107744	0.204214	0.431404
SNAPIN	16.2704	0.0891565	0.113605	0.206748	NA
MS4A7	13.9393	0.0890898	0.155171	0.101684	NA
VPS35L	15.769	0.0890737	0.120449	0.212372	NA
OLFML3	23.2682	0.0888808	0.13732	0.177404	0.397725
PNPLA6	14.4583	0.0888234	0.116976	0.212601	NA
LPL	16.0507	0.0887554	0.133089	0.184994	NA
KPNA6	14.4769	0.0886921	0.116512	0.209938	NA
POLR3GL	16.5053	0.0885915	0.134595	0.183928	NA
PREPL	17.4177	0.0885584	0.131076	0.189765	NA
CD34	12.1713	0.0885209	0.134639	0.178377	NA
PIGY	15.0416	0.0884235	0.125067	0.194593	NA
LINGO1	14.4138	0.0883942	0.140579	0.16679	NA
SGTA	20.303	0.0882636	0.110557	0.209658	0.437609
PARP10	17.5522	0.0882595	0.13039	0.192623	NA
CHPF2	13.152	0.0881019	0.120748	0.208913	NA
RASSF3	24.7255	0.0879429	0.124126	0.200763	0.427343
AGGF1	13.6199	0.0879317	0.117271	0.213032	NA
CBS	19.2221	0.0877623	0.13215	0.187206	0.409573
EEF1AKNMT	13.1513	0.0877354	0.127036	0.203422	NA
RIOK3	30.6733	0.0876536	0.105852	0.214148	0.441998
PPP2R5D	13.2609	0.0875918	0.125894	0.199562	NA
GJC3	18.5134	0.0874485	0.117633	0.204679	NA
ATXN7L3B	13.0063	0.0874473	0.136708	0.182566	NA
CHKA	18.0956	0.0873193	0.11163	0.214056	NA
MOB1B	18.8668	0.0870756	0.116312	0.216425	0.444973
RHOF	12.9788	0.0870332	0.121913	0.210692	NA
CPLX2	20.6972	0.0870059	0.125215	0.207053	0.434743
FKBP2	24.6467	0.0869705	0.100288	0.211016	0.438411
THBS3	15.2861	0.086915	0.115728	0.214647	NA
ZCCHC24	15.5452	0.0868991	0.127383	0.202275	NA
KDM6B	18.4476	0.086801	0.117476	0.217652	NA
IRF9	16.083	0.0867311	0.127699	0.206099	NA
CPQ	23.059	0.0863447	0.130759	0.191827	0.415708
TOMM5	17.1708	0.0862808	0.122078	0.209449	NA
RAB3D	15.9172	0.0860884	0.127974	0.206054	NA
CARD9	20.0619	0.0860089	0.106518	0.2227	0.452032
FAM47B	17.5035	0.0859507	0.148666	0.132151	NA
RANBP3	19.3028	0.0858702	0.108898	0.2245	0.453275
ADRM1	15.456	0.085828	0.112624	0.211256	NA
IDH3G	14.0174	0.0858142	0.115917	0.220796	NA
PDHB	12.9848	0.0858079	0.126235	0.209239	NA
CGGBP1	19.1416	0.085691	0.102537	0.220953	0.450137
TBCK	14.6378	0.0856167	0.124214	0.208803	NA
BAZ1A	18.3685	0.0855801	0.113769	0.224314	NA
ATF3	16.7647	0.0854194	0.129941	0.170924	NA
SLC23A2	15.964	0.0853102	0.124583	0.215403	NA
BZW2	15.861	0.0852323	0.113128	0.225221	NA
BTBD6	23.3855	0.08508	0.120334	0.22036	0.44989
GNL3	20.5147	0.0850631	0.105335	0.22817	0.455961
TCEAL9	17.399	0.0850149	0.108798	0.227294	NA
FNBP1L	12.0789	0.084815	0.13732	0.182165	NA
MMP7	11.5077	0.0847654	0.133823	0.189866	NA
ACTRT2	16.6477	0.0847205	0.130873	0.199018	NA
CLMP	17.9848	0.0846578	0.121537	0.217386	NA
PIK3AP1	28.372	0.0845956	0.112858	0.228311	0.455961
YBX3	20.921	0.0845517	0.117274	0.22195	0.451572
DDX3Y	14.5883	0.0843433	0.116628	0.227647	NA
RYK	14.8224	0.0843427	0.126654	0.209836	NA
TRIM56	20.6906	0.0843197	0.109937	0.229009	0.455961
ELOF1	15.3246	0.0839704	0.112277	0.231885	NA
LRCH4	27.3491	0.0838491	0.111242	0.222997	0.452104
HERC4	18.69	0.0837849	0.105878	0.233976	0.461712
FAP	18.2883	0.083763	0.115415	0.226813	NA
GABPA	15.6295	0.083635	0.117624	0.222468	NA
TXNL4B	14.8898	0.0835069	0.136991	0.185753	NA
ADSS2	19.6592	0.0834575	0.114477	0.233101	0.461433
NABP1	19.0413	0.0834184	0.113319	0.229897	0.456513
SNRPB2	19.6804	0.0834004	0.114048	0.230071	0.456513
CNTLN	17.858	0.0833194	0.130011	0.199894	NA
RXRA	26.035	0.0833041	0.111936	0.233819	0.461712
ATG101	15.2118	0.0832596	0.118332	0.228443	NA
KRTAP9-6	17.0973	0.0831591	0.139919	0.175436	NA
PATL1	22.8475	0.083101	0.115134	0.228946	0.455961
FAM241A	17.2078	0.0829873	0.123881	0.213542	NA
TMEM26	16.0752	0.0828559	0.121774	0.224349	NA
NOC3L	14.2488	0.0828014	0.11457	0.227933	NA
PAFAH1B2	23.238	0.082685	0.11184	0.246487	0.47413
KLF6	36.2457	0.0826393	0.10383	0.23555	0.463728
ASCC3	19.6608	0.0825574	0.113021	0.234271	0.461933
NGRN	17.6729	0.0825115	0.119877	0.227657	NA
MCM3	17.4305	0.082385	0.120907	0.229145	NA
TENT5A	14.7435	0.0822951	0.127558	0.215451	NA
PDCD5	28.9071	0.0821061	0.100823	0.233371	0.461605
ELP3	14.8827	0.0820803	0.11531	0.233185	NA
TPRG1L	15.4436	0.0820417	0.112301	0.238747	NA
GOLT1B	13.8458	0.0816075	0.120889	0.237313	NA
HIKESHI	13.471	0.0815763	0.121602	0.223447	NA
ZNF581	15.1661	0.0815482	0.117308	0.230082	NA
BCL7C	37.6494	0.0815458	0.119087	0.222782	0.452032
C18orf32	20.9098	0.0814568	0.10385	0.249889	0.478079
SUMF1	13.6191	0.0814398	0.118861	0.232227	NA
CWC15	15.2093	0.0814149	0.115551	0.241592	NA
FAM114A1	13.8791	0.0813801	0.124372	0.225654	NA
MECP2	18.6637	0.0812923	0.108701	0.2418	NA
CSF1	17.9524	0.0811086	0.125107	0.225293	NA
AFTPH	18.441	0.0810434	0.110135	0.243587	NA
SNAPC4	14.7247	0.0807718	0.131086	0.210895	NA
FBXW4	16.9134	0.0807398	0.112183	0.244217	NA
DBNDD2	15.8316	0.0804821	0.111313	0.246591	NA
RSF1	17.5027	0.0803549	0.116011	0.240431	NA
NT5DC2	14.3122	0.0802739	0.127737	0.221019	NA
CD151	21.793	0.0801036	0.107599	0.240306	0.467502
NAA20	16.1964	0.080046	0.116964	0.237908	NA
ZNF821	15.5282	0.0799977	0.128354	0.217133	NA
PHF10	14.272	0.0799372	0.120574	0.2291	NA
TTC19	19.6336	0.0798891	0.142617	0.159105	0.374695
DOC2B	16.8274	0.0796755	0.12972	0.214869	NA
ARFGAP2	17.6139	0.0796152	0.119855	0.242141	NA
RPS6KB1	25.1481	0.07961	0.109849	0.246686	0.474151
SLC46A3	14.0662	0.0795509	0.133038	0.20504	NA
PLPP5	13.479	0.0794922	0.117413	0.245821	NA
TMEM230	18.8021	0.0794306	0.104776	0.252235	0.480091
AGPAT2	19.8617	0.0793557	0.106975	0.252293	0.480091
SURF1	15.8724	0.0793346	0.113172	0.250084	NA
CCN2	34.5374	0.0792501	0.145984	0.135491	0.34062
BMS1	18.2168	0.0792224	0.114983	0.250762	NA
HTRA3	16.6011	0.0791648	0.112244	0.249405	NA
OLA1	19.4045	0.0790754	0.109	0.253045	0.480861
FARP1	15.0395	0.0790392	0.123319	0.234536	NA
PGM3	21.9242	0.0790353	0.138985	0.176939	0.397158
WDR43	15.861	0.0790261	0.110744	0.252634	NA
SSB	19.8631	0.0788299	0.112989	0.25025	0.478079
DCUN1D3	16.1658	0.0787389	0.114613	0.251925	NA
CXCL8	37.1985	0.0786915	0.151413	0.0949215	0.283924
TCF3	17.8721	0.0786729	0.113311	0.262182	NA
CYGB	16.4412	0.0786458	0.11746	0.242359	NA
MAN1A1	11.6139	0.0785636	0.124621	0.233427	NA
STK11	16.2865	0.0784781	0.109431	0.255855	NA
PNRC2	20.8158	0.0784518	0.100284	0.25365	0.481285
ACAT2	11.6993	0.0784244	0.120599	0.239122	NA
IL16	15.5689	0.078226	0.132527	0.212661	NA
SCYL3	19.2557	0.0782145	0.122596	0.239195	0.466973
NDUFA8	15.4923	0.0779954	0.115052	0.256019	NA
SOX12	14.8321	0.0779826	0.12927	0.221688	NA
POLH	17.9024	0.0778589	0.124878	0.240069	NA
GPR18	13.5727	0.0778504	0.125403	0.237498	NA
HARS1	13.8853	0.0777989	0.116215	0.253591	NA
COP1	17.4041	0.07775	0.109023	0.267465	NA
HOXB3	16.9659	0.0776839	0.138581	0.182169	NA
RASA1	18.3698	0.0776797	0.108933	0.260345	NA
DEXI	17.2266	0.0775941	0.11609	0.255177	NA
ITPRIPL2	17.5976	0.0775833	0.10465	0.262064	NA
NCOA2	16.4914	0.0774384	0.121643	0.245605	NA
MFAP2	10.105	0.0773746	0.125142	0.236254	NA
LIPG	15.7927	0.0773655	0.12646	0.223682	NA
SP100	17.4007	0.0773026	0.117068	0.252849	NA
SIGLEC16	19.5746	0.0772617	0.125707	0.234724	0.462463
TENT4A	14.8035	0.0772588	0.115583	0.25757	NA
C1orf21	16.2987	0.0772127	0.112887	0.260466	NA
CFH	10.9871	0.0772067	0.132212	0.21647	NA
DUSP1	16.902	0.0770553	0.120664	0.243963	NA
LMBRD1	17.9713	0.0770468	0.119454	0.244377	NA
NPC2	84.1474	0.076952	0.129526	0.222197	0.451572
DNTTIP2	16.4256	0.0769278	0.107023	0.26543	NA
MTX2	18.8764	0.076883	0.116243	0.260397	0.489998
ST6GAL1	16.8009	0.0767895	0.111063	0.265833	NA
CPNE3	12.8568	0.0765432	0.118529	0.254525	NA
AKAP1	13.5328	0.0765348	0.124966	0.237044	NA
EMC1	14.1656	0.0764831	0.1167	0.256831	NA
AKAP8L	13.628	0.0762967	0.113738	0.261623	NA
ADH5	19.4954	0.0758546	0.103036	0.264254	0.494578
UQCRQ	14.9778	0.0758329	0.110432	0.262196	NA
DGKQ	21.473	0.0757429	0.126382	0.236875	0.464519
CCN1	15.8631	0.0757345	0.134788	0.200703	NA
VPS35	15.6265	0.0755901	0.108318	0.272399	NA
PUM1	17.7728	0.0753047	0.10548	0.273408	NA
ZNF32	15.8472	0.0752264	0.124694	0.247432	NA
NME4	16.5961	0.0751993	0.112753	0.269926	NA
SNRPA	17.6383	0.0751559	0.112182	0.26938	NA
GATA2	15.0401	0.0750083	0.126195	0.242868	NA
BEX4	15.0444	0.0749205	0.13761	0.187652	NA
SPRED1	15.6655	0.0748951	0.123572	0.246542	NA
DPY30	16.8803	0.0748855	0.103933	0.271973	NA
NDRG3	15.2051	0.0748046	0.117551	0.264737	NA
GAB2	16.7955	0.0745713	0.114056	0.272902	NA
CD1B	14.2718	0.0742477	0.133557	0.208675	NA
CCDC88A	21.3158	0.0742453	0.113243	0.270675	0.502549
CD226	18.5215	0.0739637	0.123512	0.251941	NA
EIF2AK1	14.3925	0.073883	0.113448	0.276153	NA
ACTA2	20.1975	0.0738249	0.123311	0.252449	0.480091
ATP11B	14.4618	0.073804	0.11709	0.26765	NA
POLR2G	14.5464	0.0738016	0.114147	0.278206	NA
PDZK1	18.041	0.0737927	0.127311	0.240613	NA
EPS8	13.3147	0.0737511	0.119438	0.265513	NA
GOLGA5	19.7393	0.0737031	0.105428	0.279231	0.511203
RGS1	18.5173	0.0736395	0.124485	0.231048	NA
GRIPAP1	21.6895	0.0736022	0.101742	0.285556	0.517919
EIF1B	18.5075	0.073499	0.108173	0.274224	NA
SMIM10L1	13.3483	0.0732879	0.115145	0.27284	NA
PPP1R35	14.8175	0.0732478	0.116476	0.271229	NA
RAC3	21.6573	0.0732263	0.127597	0.242385	0.469709
LARS1	16.3628	0.0731962	0.109944	0.280061	NA
TNS2	13.9206	0.0731726	0.112612	0.258365	NA
ACVRL1	14.0612	0.0731696	0.120938	0.264134	NA
SNRPE	17.4408	0.0731503	0.111853	0.280976	NA
SLC7A2	22.5982	0.0730652	0.118382	0.278925	0.511126
PAQR8	16.836	0.0730435	0.107773	0.27713	NA
PCNA	16.3684	0.0730401	0.110098	0.280778	NA
MAFF	19.4127	0.0730127	0.101678	0.285981	0.517919
AXL	12.2753	0.0729785	0.123607	0.235071	NA
OTUD4	16.8032	0.0729057	0.10844	0.285316	NA
ISG15	14.0573	0.0728212	0.130726	0.23131	NA
NUDT14	23.9497	0.0727971	0.115145	0.279447	0.511203
FABP5	47.7198	0.0727039	0.140109	0.159715	0.375203
COX7A1	25.3733	0.0727011	0.100872	0.292178	0.522844
MLEC	23.1496	0.0727	0.10807	0.286066	0.517919
STAB1	12.467	0.0724557	0.129964	0.235356	NA
CPEB4	18.5356	0.0724188	0.107171	0.290804	NA
MRPS35	17.2286	0.072285	0.120427	0.271675	NA
IGF1	9.51504	0.0722653	0.135113	0.200634	NA
TTLL3	13.866	0.0722437	0.11487	0.276814	NA
RGL1	21.0305	0.0722318	0.114078	0.281194	0.513042
RENBP	19.3503	0.072082	0.10102	0.289362	0.520397
DPM1	16.2532	0.0719096	0.107605	0.287779	NA
IL1B	17.0527	0.0718944	0.125526	0.256204	NA
CCNY	19.0964	0.0718934	0.106248	0.290636	0.521803
ATP11A	19.7343	0.0718467	0.106689	0.291844	0.522844
ZZEF1	15.1174	0.0718333	0.111402	0.288654	NA
MED29	18.9938	0.0717904	0.105927	0.293974	0.524569
RASGRF2	13.587	0.0716335	0.128656	0.242025	NA
INSR	13.2772	0.071578	0.119641	0.270356	NA
SEC22B	17.3102	0.0715702	0.113097	0.295822	NA
WFS1	15.3613	0.071485	0.116913	0.27527	NA
MOV10	17.1385	0.0714576	0.105477	0.2947	NA
DNAJB14	14.5354	0.0713881	0.115324	0.279168	NA
C15orf39	16.2236	0.0713603	0.107788	0.291974	NA
SERPINA7	17.9395	0.071198	0.136636	0.191419	NA
RGS16	31.1059	0.0709691	0.126502	0.251526	0.479424
IVNS1ABP	22.8565	0.0709397	0.099633	0.300121	0.530642
ODF3B	15.2026	0.0709246	0.121483	0.271809	NA
DEF8	13.7727	0.0708495	0.117679	0.280298	NA
IFI44	12.2308	0.0708126	0.120786	0.273668	NA
NPEPPS	15.4698	0.0707838	0.110806	0.283827	NA
GPR1	14.6744	0.0706923	0.137097	0.192772	NA
DAXX	22.7452	0.0705712	0.103283	0.299891	0.530642
NEK4	15.5896	0.070561	0.119927	0.273684	NA
WBP4	17.3963	0.0704755	0.106847	0.293448	NA
N4BP2L2	15.553	0.0704549	0.108606	0.294868	NA
FDPS	13.0227	0.0704534	0.117902	0.280921	NA
UTP3	14.5222	0.0703931	0.119147	0.275355	NA
H4C15	15.2163	0.0702323	0.135311	0.202927	NA
CD4	23.9146	0.0702058	0.119644	0.279577	0.511203
BMERB1	31.2305	0.0701164	0.140412	0.156639	0.372147
FRMD6	13.073	0.0700357	0.121502	0.273624	NA
CCT2	19.2213	0.0699137	0.106735	0.297863	0.528508
C22orf23	14.9301	0.0697829	0.124614	0.263222	NA
PSMB5	13.0292	0.069752	0.113925	0.298104	NA
TMX1	18.2893	0.0696972	0.107873	0.304551	NA
MROH1	16.8145	0.0696747	0.110582	0.296365	NA
CNOT3	19.6887	0.0696493	0.107016	0.295382	0.525288
ZNF587	43.5946	0.0696404	0.143306	0.120725	0.319731
FAM174B	14.8437	0.069509	0.125462	0.262634	NA
NDUFA13	16.9591	0.0693782	0.110086	0.302714	NA
KLF3	17.2293	0.069243	0.109968	0.292609	NA
WASL	21.3606	0.0691622	0.101977	0.307927	0.539059
CCL16	16.1157	0.0690954	0.130862	0.231363	NA
ATXN1	29.7771	0.069047	0.102088	0.31387	0.543649
IST1	14.9707	0.0688893	0.107011	0.30635	NA
CAV1	15.576	0.0688687	0.128719	0.244976	NA
MTAP	18.7867	0.0688182	0.113248	0.302957	0.533781
OLFM2	16.0257	0.068749	0.1183	0.293075	NA
FGF10	21.6728	0.0681309	0.125993	0.26298	0.493038
FAAH2	17.481	0.0680695	0.131144	0.233696	NA
PHF1	20.2782	0.0680566	0.112789	0.313685	0.543649
SLC46A2	9.62004	0.067995	0.127193	0.248914	NA
LMO4	11.8837	0.0679264	0.116484	0.295058	NA
NAMPT	19.7146	0.067925	0.107402	0.313097	0.543439
PDZD2	25.798	0.0678999	0.118386	0.287757	0.519429
IDH1	17.0065	0.0678712	0.111898	0.30014	NA
NDEL1	18.5626	0.0678316	0.104114	0.307102	NA
SLC16A2	18.2289	0.0678064	0.133901	0.216778	NA
UTF1	20.9768	0.0677955	0.124772	0.270135	0.501964
SRP54	16.1667	0.0677634	0.106998	0.301333	NA
SPON1	11.6895	0.0677285	0.123968	0.271007	NA
CLPX	15.984	0.0675033	0.105676	0.313525	NA
SUCLG2	13.5603	0.0674988	0.115307	0.304319	NA
UBTD1	14.4442	0.0672956	0.114796	0.303679	NA
CLEC10A	18.8245	0.0672954	0.117294	0.295213	0.525288
ABHD17A	18.0952	0.0670961	0.102361	0.329939	NA
PPP4R3A	26.5891	0.0669766	0.0999305	0.321064	0.550862
COPS8	21.836	0.0669349	0.100247	0.315939	0.544827
INHBA	55.6502	0.0669254	0.136051	0.182424	0.402613
TFE3	20.9814	0.0668134	0.106899	0.321818	0.550862
DGCR6L	15.8199	0.0667326	0.112801	0.304163	NA
TAF12	18.425	0.066605	0.105046	0.323242	NA
CUL2	14.5007	0.0665421	0.109179	0.319878	NA
H1-0	32.2781	0.0665244	0.121209	0.281503	0.513233
GASK1B	13.0199	0.0664554	0.114695	0.278806	NA
ETF1	18.4935	0.0662755	0.104474	0.330466	NA
RELL2	15.8753	0.0662025	0.116899	0.299769	NA
PLAUR	13.0947	0.0661411	0.118771	0.29981	NA
NAA25	15.2894	0.0660837	0.109539	0.311689	NA
SLC25A26	19.3095	0.0659893	0.110739	0.31616	0.544834
VPS54	13.381	0.065878	0.1128	0.315708	NA
CXXC1	18.9501	0.0657293	0.104019	0.314369	0.543817
CUL4A	20.1747	0.0655323	0.0997609	0.333478	0.561225
CPNE1	17.4992	0.0655014	0.100839	0.327084	NA
PGLS	14.0334	0.0650704	0.10831	0.332414	NA
PDGFB	15.4079	0.0650679	0.108316	0.330436	NA
CCDC59	14.7377	0.065023	0.113461	0.321258	NA
KCNH3	15.9113	0.0649311	0.115597	0.319042	NA
STK38L	15.5114	0.0648461	0.115269	0.315424	NA
ZBTB17	16.0257	0.064837	0.116449	0.316725	NA
LAMTOR4	20.3283	0.064823	0.100327	0.335767	0.563569
SESN2	16.3797	0.0647854	0.107662	0.333042	NA
SMIM19	16.7033	0.0647103	0.122039	0.290735	NA
FADD	13.976	0.0647028	0.116614	0.309029	NA
ACBD3	14.3431	0.0646364	0.108021	0.326462	NA
EBP	21.9667	0.0645743	0.117172	0.311636	0.542238
TRAF3IP2	15.28	0.0645188	0.116602	0.315222	NA
IMPDH1	17.4217	0.0644572	0.113089	0.32462	NA
CSRNP2	13.86	0.0644524	0.108651	0.33261	NA
CAMKMT	15.8048	0.0643795	0.124905	0.282952	NA
CREBBP	14.2177	0.0643081	0.110143	0.33172	NA
PIK3C3	14.7205	0.0642831	0.108895	0.33117	NA
GXYLT2	13.923	0.0642523	0.114813	0.319731	NA
SART3	18.0942	0.0641279	0.100577	0.337253	NA
MAPK6	19.2225	0.0640492	0.104094	0.334208	0.561702
CKLF	17.4924	0.0640431	0.106614	0.33902	NA
PDE4C	20.2232	0.0638255	0.128597	0.258961	0.487684
PGM2	17.8522	0.0638134	0.102404	0.344244	NA
CPEB3	14.8691	0.0637934	0.111292	0.326788	NA
NUDT21	22.7829	0.0637813	0.0991799	0.340084	0.566656
MPHOSPH10	13.7892	0.0637138	0.108033	0.338722	NA
CT47B1	25.9122	0.0636812	0.132105	0.216524	0.444973
RRAD	12.3298	0.0636678	0.120292	0.302039	NA
AK4	24.7574	0.0635934	0.114023	0.321963	0.550862
TMEM120A	14.6227	0.0635927	0.112358	0.332676	NA
BPTF	13.4817	0.0635683	0.109537	0.336547	NA
PDCL3	15.7582	0.0635166	0.111423	0.332394	NA
MXD1	28.6177	0.063491	0.123794	0.289175	0.520397
S100A9	67.5461	0.0632706	0.143198	0.0847783	0.269953
MAP3K11	15.3806	0.0631633	0.110326	0.334802	NA
FAM156A	18.3191	0.0630258	0.10306	0.339966	NA
CFAP410	15.416	0.062984	0.124375	0.289996	NA
OAS3	13.2547	0.0629685	0.111722	0.322716	NA
PPIAL4A	32.2514	0.0629349	0.107045	0.353725	0.579032
MLLT1	17.5521	0.0628278	0.108934	0.328912	NA
TMEM41A	15.044	0.0627155	0.12116	0.308491	NA
GNA11	14.7277	0.0627088	0.11478	0.33281	NA
TAGAP	18.7879	0.0626672	0.120711	0.309866	0.540172
KLF2	14.4141	0.0625687	0.123131	0.297608	NA
TBC1D3C	15.4756	0.0625381	0.129699	0.256881	NA
TMEM39A	13.6451	0.0624546	0.108202	0.344212	NA
AGER	10.1482	0.062442	0.123426	0.296269	NA
SMURF1	14.3337	0.0623932	0.115957	0.326873	NA
PAIP1	17.6706	0.0623406	0.108015	0.346339	NA
POT1	20.0765	0.0622784	0.111532	0.337352	0.564347
ZNF362	13.1028	0.0621512	0.11344	0.340388	NA
FAM210B	19.1056	0.0619165	0.101837	0.353658	0.579032
ELOVL5	29.6435	0.0618047	0.107523	0.348994	0.573901
EXOC4	21.4767	0.061792	0.101384	0.342264	0.568782
ECHS1	20.766	0.0617316	0.101715	0.357568	0.581922
ANP32B	14.81	0.0616594	0.108193	0.347478	NA
MSL3	14.6953	0.0616323	0.110347	0.346374	NA
PHF20L1	14.1968	0.0615833	0.108058	0.35548	NA
NDUFA11	12.7563	0.0614707	0.114446	0.331614	NA
RTCA	16.0139	0.0614667	0.110354	0.346328	NA
AHCY	17.6153	0.0614428	0.10957	0.347075	NA
RASGEF1B	24.0449	0.0614188	0.107889	0.348423	0.573337
PLA2G1B	12.748	0.0614044	0.131846	0.240826	NA
C1orf162	14.4857	0.0613851	0.110411	0.347818	NA
UBE2D2	25.3883	0.0610531	0.0988919	0.351407	0.576362
CAPN15	17.0351	0.0610503	0.10549	0.35511	NA
DUSP5	17.9285	0.0610322	0.111037	0.347301	NA
PIK3C2A	13.948	0.060961	0.109767	0.347382	NA
CLDN25	20.5636	0.0608393	0.127728	0.274345	0.50605
TM7SF3	13.7227	0.0608258	0.113616	0.344713	NA
RECQL5	15.0331	0.0607841	0.108825	0.35398	NA
FAM83C	19.407	0.0607447	0.126826	0.278765	0.511126
SCAF1	15.198	0.0605953	0.110156	0.346108	NA
RAB5A	15.8659	0.0605925	0.10852	0.354215	NA
MON1B	17.3384	0.0605611	0.105947	0.361299	NA
GPS2	16.4712	0.0604641	0.106445	0.350809	NA
PITX1	22.7952	0.0603916	0.136699	0.163792	0.38087
U2SURP	18.881	0.0602797	0.107358	0.359454	0.583099
PEX5	13.4839	0.060261	0.112556	0.351369	NA
DENND1C	16.3479	0.0601241	0.110135	0.352864	NA
ADPRS	19.7545	0.0599558	0.104093	0.357147	0.581922
EXOC7	19.1614	0.0599117	0.0999298	0.353677	0.579032
FBXW7	14.6181	0.0598628	0.113484	0.350198	NA
ST3GAL4	18.6258	0.0598581	0.100993	0.372428	NA
S100PBP	15.4145	0.0597791	0.111251	0.357088	NA
PHF13	15.8513	0.0597574	0.119081	0.340939	NA
APOL2	26.3614	0.0596265	0.1201	0.32305	0.551249
DHFR	19.5557	0.0595989	0.121598	0.314796	0.543817
CDC26	16.7636	0.0595219	0.107343	0.362461	NA
DERL2	15.1111	0.0595106	0.108115	0.378718	NA
RBIS	21.2982	0.0594384	0.0963527	0.360727	0.5846
RCC2	31.705	0.0593678	0.107119	0.356641	0.581536
ANKRD27	15.3396	0.0593044	0.111631	0.354693	NA
AGAP1	18.2632	0.0592702	0.10924	0.365488	NA
MAP4K4	36.3045	0.0592351	0.097809	0.379021	0.602362
LRP11	12.5745	0.059113	0.111633	0.362725	NA
GDI1	21.7512	0.0591096	0.0966312	0.382025	0.604892
NMRAL1	13.5822	0.0590908	0.112167	0.341528	NA
FKBP11	19.3161	0.0590765	0.120354	0.323188	0.551249
LPAR1	15.9804	0.0590678	0.115395	0.350915	NA
MYSM1	16.1437	0.0590597	0.108704	0.36052	NA
CDK17	21.1925	0.0590307	0.101583	0.376605	0.601993
LDHC	17.9293	0.0589707	0.12299	0.311253	NA
DMRTC2	21.5173	0.058674	0.118098	0.33731	0.564347
REEP4	14.4387	0.0586457	0.10767	0.371078	NA
BRAT1	13.6052	0.0586259	0.117085	0.342877	NA
IMPDH2	16.3597	0.0585306	0.104012	0.36733	NA
PINK1	16.2626	0.0585024	0.107401	0.371958	NA
BCKDHA	19.13	0.0584667	0.0994687	0.378052	0.602362
MDC1	14.9836	0.0583201	0.107427	0.371712	NA
SDHC	17.0829	0.0581434	0.110023	0.363897	NA
EAF1	35.904	0.058134	0.106223	0.375453	0.600916
STARD3	14.7189	0.0581252	0.106704	0.381864	NA
PTPN7	14.9797	0.0580281	0.11592	0.350511	NA
CRTC2	18.1138	0.0579857	0.102192	0.381984	NA
MAGT1	20.1602	0.0578974	0.102394	0.375796	0.601083
GLB1	13.1195	0.0578067	0.111994	0.366428	NA
CCDC137	25.1252	0.0577994	0.0980746	0.384209	0.607169
DDX47	19.6772	0.0577058	0.10256	0.384842	0.607169
SH3GL1	22.979	0.0576745	0.0964653	0.38245	0.605079
DRG1	15.8541	0.057602	0.103548	0.385965	NA
ST6GALNAC3	15.9603	0.0575682	0.126624	0.28936	NA
SPCS2	14.6777	0.0574686	0.110459	0.3988	NA
HECTD1	16.574	0.0574352	0.103517	0.384043	NA
OGFRL1	19.7168	0.0574329	0.106711	0.371477	0.597411
SF3B4	13.0773	0.0573852	0.1095	0.370895	NA
SUPT6H	17.6582	0.0572099	0.101756	0.387298	NA
PKIB	19.1334	0.0570376	0.112247	0.373471	0.598887
SOGA1	15.6664	0.0570169	0.104637	0.380064	NA
ATAD1	15.2828	0.0569677	0.10343	0.399034	NA
IL1RAP	34.6696	0.0568689	0.118667	0.345767	0.57196
PDS5B	12.9234	0.0568167	0.111369	0.376249	NA
SV2C	15.1977	0.0566882	0.118382	0.352064	NA
RNF31	11.4631	0.0566591	0.112227	0.370854	NA
SENP3	14.7192	0.0564868	0.115955	0.358643	NA
TLE3	23.9096	0.056443	0.0977352	0.390194	0.613579
STK10	14.4796	0.0564375	0.108895	0.382299	NA
CLU	33.7016	0.056397	0.130169	0.253393	0.48116
NR2F1	13.0655	0.0563602	0.120619	0.340363	NA
GMPPA	17.3008	0.0562631	0.106029	0.388359	NA
LAMB1	20.8691	0.0560816	0.10611	0.390622	0.613869
TIMM13	16.0482	0.0560654	0.105057	0.392383	NA
TCOF1	16.8199	0.0559802	0.117828	0.354441	NA
PSMD7	20.4747	0.0559679	0.0986124	0.394984	0.617395
NRAS	18.3833	0.0559516	0.104156	0.386545	NA
VEZF1	14.5114	0.055942	0.105844	0.39312	NA
PIP4K2B	12.7799	0.0559045	0.112454	0.362289	NA
C20orf96	13.6071	0.0558913	0.119515	0.336328	NA
TRIOBP	15.1524	0.0558463	0.129198	0.25234	NA
PRMT2	19.7888	0.0556646	0.108824	0.380356	0.60339
SLC25A36	15.2509	0.0554044	0.110321	0.386843	NA
UBR1	12.4602	0.055384	0.116479	0.364736	NA
PLBD2	12.514	0.0553765	0.110726	0.385181	NA
HEMK1	14.9281	0.055214	0.111245	0.38559	NA
CEBPG	16.4039	0.0551531	0.10309	0.384922	NA
OPTN	28.5844	0.0550955	0.109374	0.391671	0.61475
STMN3	16.7069	0.0550141	0.110535	0.388802	NA
TTC7A	16.0316	0.0549936	0.107316	0.384792	NA
ZNF816	17.8342	0.0549693	0.126137	0.300789	NA
MICOS13	20.2875	0.0547382	0.100053	0.405274	0.626332
ANKRD52	12.7869	0.0546284	0.113999	0.378366	NA
UBE2M	19.6573	0.0545527	0.10246	0.403004	0.624358
PDPN	25.1502	0.0545165	0.103	0.401292	0.622728
COG4	14.0448	0.0544276	0.110757	0.389918	NA
TFPI	34.598	0.0543956	0.121962	0.332559	0.561225
CIC	17.9881	0.0543809	0.105717	0.409619	NA
ORM2	18.1527	0.0543666	0.120605	0.344648	NA
ARMCX3	19.0008	0.0542571	0.110654	0.394167	0.616744
SSTR5	16.7251	0.0542498	0.12463	0.316909	NA
CNOT7	20.2742	0.0542249	0.0977138	0.408668	0.628873
SLC17A9	16.5579	0.0542198	0.100737	0.406336	NA
TMCO3	15.5378	0.0542079	0.10878	0.395124	NA
CCS	15.6566	0.0541826	0.109613	0.393312	NA
ANKS3	16.2222	0.0540892	0.122237	0.340592	NA
IGFBPL1	15.7228	0.0540251	0.115852	0.372914	NA
EIF4A2	34.8181	0.0539927	0.088343	0.408619	0.628873
GTF2H2C	13.7829	0.0539082	0.110053	0.393715	NA
ERICH4	16.9364	0.0539069	0.116157	0.374864	NA
TRAPPC4	19.6361	0.0537924	0.0953848	0.422175	0.63949
NEDD8	29.1301	0.0537496	0.108912	0.39906	0.620898
HIGD2A	16.016	0.0537018	0.103236	0.409532	NA
CCND2	17.5146	0.0536997	0.106848	0.40293	NA
RNF5	14.9568	0.0536074	0.103797	0.415053	NA
PNLIPRP3	19.9115	0.0535293	0.115434	0.379119	0.602362
CDK5RAP3	13.8781	0.0534645	0.112259	0.38977	NA
MPRIP	15.674	0.0534617	0.112792	0.396962	NA
PPIL2	15.2108	0.053341	0.102568	0.422018	NA
DMAC1	15.0625	0.0532891	0.121905	0.341791	NA
PMFBP1	14.3803	0.0532174	0.126475	0.299674	NA
EPDR1	15.6625	0.0531112	0.124176	0.324438	NA
TAX1BP3	19.7013	0.0531003	0.103403	0.416396	0.634557
NCOA1	12.2219	0.0530662	0.109671	0.407413	NA
MAGI1	14.859	0.0530262	0.118781	0.369455	NA
GALR3	27.1524	0.0529159	0.105976	0.413422	0.632322
ENSA	28.698	0.0528732	0.0994528	0.416968	0.635043
C1orf115	13.457	0.0528236	0.119826	0.354428	NA
TRPC4AP	19.5396	0.0527105	0.0985906	0.420266	0.637748
TTC1	18.2714	0.0526417	0.103227	0.419392	NA
DDX53	17.1257	0.0525445	0.12648	0.294705	NA
STX4	22.4725	0.0524022	0.109521	0.406205	0.627259
TFCP2	16.8529	0.0523902	0.110871	0.405916	NA
PRDX4	15.1447	0.0523588	0.108079	0.412076	NA
SCNM1	16.1588	0.0522624	0.10178	0.423055	NA
UBE2G1	17.5995	0.0522011	0.103649	0.41856	NA
HDAC8	14.6673	0.0521447	0.105942	0.420268	NA
RSRC1	15.3883	0.0521255	0.110291	0.401874	NA
S100A8	33.3001	0.052075	0.132024	0.219071	0.448845
BGN	27.6876	0.0519979	0.130926	0.236127	0.463942
PCGF3	13.7217	0.0519377	0.107389	0.419192	NA
TM2D3	19.6715	0.0519138	0.105115	0.417553	0.635244
DAP	22.2891	0.0518016	0.104182	0.425254	0.642684
LIPA	32.2286	0.0516915	0.119234	0.358614	0.582863
RIOX2	16.2416	0.0515502	0.105998	0.421159	NA
MSRA	16.7659	0.0515386	0.103756	0.423532	NA
ANXA11	45.2289	0.0514446	0.111015	0.396749	0.619161
MAST2	14.1161	0.0514362	0.104842	0.42667	NA
RMND5A	14.1334	0.0514295	0.109766	0.417067	NA
LPAR2	18.6314	0.0514221	0.112149	0.403164	NA
RAP2C	15.212	0.051306	0.104487	0.427256	NA
STX5	15.6088	0.0512908	0.105426	0.428798	NA
POU5F1	23.4957	0.0512803	0.11312	0.407041	0.627521
CCL2	53.7979	0.0512237	0.125346	0.326313	0.554562
ABL1	15.78	0.051191	0.103468	0.428449	NA
CFDP1	26.4486	0.0511705	0.097745	0.431797	0.65015
CTC1	13.8131	0.0511677	0.11351	0.402428	NA
CDH1	13.1532	0.0510738	0.113188	0.404785	NA
CUL4B	15.2679	0.0509124	0.107415	0.425824	NA
USP3	22.9751	0.0509003	0.100151	0.449308	0.662239
TRAPPC3	19.5699	0.0508049	0.0981889	0.426412	0.643197
CDK12	17.4436	0.0507621	0.102082	0.451284	NA
LRRC61	16.9641	0.0507371	0.109463	0.411415	NA
INTS8	14.5189	0.0507101	0.10856	0.423902	NA
SLC27A4	16.815	0.0506875	0.123688	0.33913	NA
EIF3H	26.3954	0.0506192	0.101848	0.433829	0.651602
MPHOSPH6	15.5759	0.0504823	0.103665	0.414029	NA
HDGFL2	14.5371	0.0504773	0.108054	0.424677	NA
CCDC32	23.2635	0.0504573	0.094318	0.437241	0.654015
MAPK8IP3	19.0464	0.0504503	0.097748	0.441045	0.656609
FILIP1L	13.3324	0.0503726	0.112258	0.418741	NA
ACAP3	13.3938	0.0502936	0.108439	0.424733	NA
GPAT2	20.3745	0.0502877	0.122141	0.357977	0.582205
EMD	15.5185	0.0502833	0.105608	0.436127	NA
SNX2	25.5359	0.0501059	0.095838	0.449256	0.662239
MKKS	18.6084	0.0499499	0.0980109	0.440293	NA
HEBP2	13.9742	0.0498576	0.11134	0.41936	NA
BTN3A1	14.6284	0.0498196	0.116578	0.398402	NA
ABITRAM	18.7846	0.0497165	0.10233	0.44007	0.655934
PITRM1	13.6971	0.049708	0.106543	0.430284	NA
GTF2F2	14.4709	0.0496938	0.103982	0.441669	NA
RUNX3	16.102	0.0496891	0.122787	0.351061	NA
MMP2	28.2948	0.0496054	0.124245	0.34042	0.566841
PLEKHA4	17.5868	0.0495485	0.113711	0.361907	NA
RNF19A	17.5651	0.0494748	0.0999362	0.44765	NA
RHBDD1	15.5774	0.0493549	0.107414	0.427094	NA
RETREG2	15.6237	0.0493453	0.103351	0.439577	NA
USP7	17.3879	0.0493306	0.1031	0.444859	NA
DECR1	22.3337	0.0489616	0.0953681	0.448856	0.662239
FAM3C	36.2238	0.0489565	0.09359	0.450757	0.662316
EMILIN1	18.727	0.0488972	0.10892	0.435974	0.653311
TM2D1	17.3181	0.0488618	0.101112	0.447456	NA
CCT4	25.6147	0.0487185	0.100601	0.438263	0.654015
FNDC3A	22.605	0.0486968	0.0983306	0.445887	0.660821
ETFB	14.0554	0.0486519	0.108588	0.439638	NA
ACIN1	31.867	0.0486079	0.0877834	0.456989	0.666156
SCAPER	15.3663	0.0484203	0.104024	0.443739	NA
UQCC2	13.6466	0.0483829	0.112464	0.425867	NA
CD79B	16.339	0.0483063	0.119555	0.385601	NA
MALRD1	21.6211	0.0482938	0.1159	0.409995	0.629632
H4C13	15.7648	0.0481404	0.106254	0.449982	NA
ZNF622	14.4825	0.0481313	0.112718	0.431408	NA
UBALD1	18.4251	0.0480845	0.123456	0.347559	NA
SMIM7	19.0722	0.0480602	0.10776	0.443139	0.657996
CHD3	12.9849	0.0480562	0.109276	0.439382	NA
CCDC97	17.0275	0.0480461	0.103204	0.454616	NA
POLR2I	17.2135	0.0480458	0.0989543	0.459562	NA
SH3GLB2	13.7442	0.0478855	0.106878	0.447287	NA
FOXO3	18.4784	0.0478839	0.098753	0.457726	NA
METTL7A	11.8488	0.0478179	0.117503	0.406346	NA
TAX1BP1	14.6321	0.0477777	0.103307	0.462993	NA
ADGRA1	14.7142	0.0477672	0.124791	0.332902	NA
UNC45A	16.4497	0.0475107	0.100629	0.502275	NA
FLCN	18.3015	0.0474988	0.105041	0.453735	NA
ANKRD36B	76.8858	0.047479	0.0942693	0.460178	0.668867
CHID1	14.6382	0.0474092	0.107434	0.457288	NA
CIZ1	14.6738	0.0473601	0.104976	0.457165	NA
SPAG16	12.4408	0.0473421	0.114449	0.444902	NA
TANK	22.4079	0.0473153	0.100052	0.464132	0.670639
PDHX	15.4506	0.0472792	0.108485	0.449245	NA
LILRA6	17.093	0.0472522	0.103231	0.454667	NA
ZFP36L2	28.2626	0.047143	0.102867	0.4479	0.662112
CCR2	15.423	0.0469489	0.109923	0.448321	NA
SSTR4	15.7862	0.0469173	0.12678	0.303757	NA
CHURC1	24.4623	0.0468266	0.091916	0.455862	0.666156
FBXO9	14.3357	0.0468203	0.110188	0.446792	NA
PNO1	18.619	0.0467759	0.123979	0.350985	NA
GPR183	17.8065	0.0467223	0.11061	0.437986	NA
NBN	28.5174	0.0467053	0.0996652	0.473407	0.679847
PLRG1	14.0452	0.0465886	0.10326	0.467083	NA
CNOT8	19.1793	0.0465783	0.0955443	0.474056	0.680391
ENTPD5	17.0084	0.0465528	0.112583	0.438682	NA
JAG1	14.7885	0.0465054	0.106203	0.463299	NA
BUD31	14.7519	0.0464414	0.104611	0.463882	NA
INTS6L	19.7527	0.0464099	0.104302	0.463421	0.670639
LSM2	15.192	0.0462156	0.105943	0.462987	NA
HSD17B4	18.4328	0.0460545	0.0997081	0.475627	NA
EBAG9	15.9871	0.0459406	0.10096	0.478869	NA
TLK2	21.5575	0.0459262	0.0962109	0.483007	0.686968
CCDC184	22.5191	0.0459071	0.12843	0.273098	0.50486
PHF14	13.2242	0.0458566	0.108397	0.458502	NA
ABCB10	13.9787	0.0457935	0.103129	0.475811	NA
PREP	16.8406	0.0457848	0.100064	0.476511	NA
BNIP3L	70.848	0.0455309	0.105302	0.466587	0.673126
ABCA1	28.7115	0.0454983	0.11103	0.45034	0.662316
GLE1	15.5221	0.0454806	0.100758	0.484813	NA
SMG5	15.7724	0.0453855	0.0996054	0.476062	NA
NCOA3	21.7869	0.0453711	0.0963467	0.485053	0.688677
INSL6	14.5239	0.0453481	0.118413	0.419838	NA
MIDN	26.538	0.0452359	0.0972151	0.491195	0.691582
RNF220	14.3577	0.0451484	0.104705	0.478425	NA
VAMP2	19.4523	0.045148	0.105482	0.469313	0.675897
MAOA	16.7839	0.0449309	0.100906	0.484863	NA
PCF11	16.1777	0.0449018	0.101493	0.485579	NA
SLFNL1	46.0056	0.044818	0.104346	0.456532	0.666156
VCAN	20.4265	0.0447724	0.118728	0.411181	0.630427
PTPRA	24.6403	0.0447529	0.0931518	0.493025	0.693214
MAPK14	23.723	0.0447122	0.09621	0.460976	0.668867
TSPO	17.9652	0.044709	0.0999805	0.469197	NA
H1-10	24.4274	0.0446718	0.0948043	0.489687	0.691388
XPC	16.4034	0.0446543	0.104449	0.482262	NA
TUBA4A	17.4652	0.0445744	0.107246	0.472032	NA
SLC25A10	15.3167	0.044568	0.112863	0.453874	NA
MDK	14.4443	0.0445111	0.108028	0.468569	NA
PABIR1	13.7501	0.0444952	0.1166	0.440507	NA
SLC46A1	14.7473	0.0444758	0.110121	0.464644	NA
GDF5	14.2775	0.0444621	0.122765	0.377922	NA
APOBEC3C	25.6248	0.044457	0.0981603	0.490838	0.691582
OCIAD1	28.3354	0.0444447	0.0947811	0.491199	0.691582
ERAP1	18.3584	0.0444388	0.099146	0.489519	NA
CYP1B1	66.0858	0.0444384	0.115287	0.438046	0.654015
FBN1	13.0703	0.0444361	0.109037	0.470851	NA
NICN1	27.0336	0.0443733	0.116179	0.436685	0.653988
TOM1	30.0618	0.0443079	0.100883	0.481507	0.685998
OXA1L	13.8532	0.044281	0.103776	0.487515	NA
MRPS17	13.4412	0.044239	0.103094	0.485179	NA
UTP18	16.4587	0.0441838	0.0980163	0.491448	NA
SMURF2	15.1265	0.0441788	0.106311	0.478237	NA
FSCN1	15.466	0.0441552	0.11287	0.464358	NA
GK	25.7464	0.0441282	0.0965593	0.488141	0.69027
DHODH	15.7171	0.0440905	0.113484	0.458692	NA
AKR1B15	17.0272	0.044035	0.112253	0.456076	NA
DLAT	18.7478	0.0440236	0.0996173	0.496287	0.695791
LIMD1	21.715	0.0440019	0.105442	0.488347	0.69027
H2AJ	31.8886	0.0439893	0.0929733	0.498128	0.696419
NASP	14.1751	0.0439886	0.103717	0.486544	NA
TCF25	15.1691	0.0438863	0.0998152	0.496023	NA
MLF2	24.9676	0.0438779	0.0982962	0.497506	0.696419
MRPS23	17.2809	0.0438308	0.104748	0.484807	NA
VMP1	15.2945	0.0438271	0.100666	0.492339	NA
C21orf91	16.9544	0.0436341	0.103914	0.488631	NA
ELF1	19.7582	0.0436336	0.0947934	0.500388	0.698268
TMEM167B	21.6029	0.0436115	0.0933474	0.499553	0.697489
NFKBIZ	23.1836	0.0434759	0.109148	0.47866	0.682963
EMC3	18.6981	0.043472	0.0995563	0.505013	0.703161
ARRDC1	18.9962	0.0434343	0.104842	0.490125	0.691496
USP12	21.7069	0.0434092	0.108209	0.476231	0.681568
BAG4	14.0182	0.043398	0.108169	0.478392	NA
MTHFS	31.5343	0.0433616	0.109823	0.478834	0.682963
TOP1	28.3987	0.0433197	0.101396	0.496401	0.695791
CCT3	22.7069	0.0432749	0.103037	0.493363	0.693214
CLEC4E	20.5452	0.0432274	0.108399	0.486129	0.688682
LARP1B	16.7234	0.0431524	0.106655	0.48405	NA
KCTD20	13.0646	0.0431403	0.104454	0.496554	NA
SEPTIN8	13.5118	0.0431165	0.105813	0.491601	NA
ACAD9	14.7619	0.0430952	0.10819	0.476958	NA
CRHR1	15.7946	0.0429824	0.113446	0.461236	NA
TRMT9B	16.4749	0.0429777	0.115414	0.448824	NA
TOP2B	24.7617	0.0428692	0.0970564	0.485577	0.688677
FBRS	25.2793	0.0427315	0.0954538	0.505628	0.703629
TPGS2	13.7057	0.0426028	0.105877	0.494884	NA
UBE2L6	22.5392	0.0425909	0.0943318	0.513049	0.710419
LONP1	18.7926	0.0425857	0.0953287	0.517023	0.712573
ANTXR1	24.9988	0.0425431	0.103768	0.500842	0.698513
SYF2	19.9866	0.0423756	0.097591	0.515572	0.712573
PRCC	46.2785	0.0422674	0.115611	0.439637	0.655677
ZFPL1	12.6615	0.0419539	0.106947	0.501253	NA
NEGR1	18.7389	0.0419078	0.10415	0.496964	0.696193
ROGDI	16.368	0.0419025	0.121687	0.402446	NA
FAM98A	15.0405	0.0418757	0.104546	0.503	NA
ZNF281	16.8387	0.0416115	0.10095	0.464962	NA
TMEM147	20.6741	0.0415417	0.0943656	0.522663	0.717415
TPCN2	13.2244	0.0414602	0.110443	0.485444	NA
ATP8B2	17.468	0.0414379	0.102441	0.515503	NA
MAGED1	11.673	0.0413869	0.106896	0.478771	NA
CEBPD	17.9373	0.0413478	0.108817	0.499256	NA
ERP44	25.8254	0.0412503	0.102757	0.511272	0.709521
RHOH	14.7011	0.0411996	0.103107	0.514066	NA
RRAGC	19.8754	0.0411626	0.0960239	0.52063	0.716578
APBB1IP	21.1492	0.0410141	0.107178	0.497849	0.696419
ZKSCAN8	14.8347	0.0410116	0.108957	0.499676	NA
DOCK10	15.8685	0.041011	0.0996367	0.519946	NA
CARHSP1	16.1526	0.0409605	0.104477	0.511072	NA
PLVAP	13.9258	0.0408776	0.11855	0.438229	NA
CBX4	17.7937	0.0408034	0.103492	0.515727	NA
MRPS27	16.6954	0.0408007	0.106447	0.509022	NA
SERTAD1	19.435	0.0407328	0.103585	0.511242	0.709521
ROCK2	14.8334	0.0406966	0.106352	0.509179	NA
RSPRY1	14.3251	0.0406151	0.102545	0.521464	NA
TJAP1	12.8553	0.0406082	0.112472	0.492117	NA
LPGAT1	15.2589	0.0403658	0.1025	0.517889	NA
LCAT	11.9561	0.0403549	0.109106	0.507004	NA
LYRM2	43.8582	0.0402631	0.120648	0.41824	0.635827
ZNF143	15.001	0.04017	0.108506	0.511477	NA
RNF145	15.0778	0.0401645	0.100021	0.522762	NA
TNFRSF14	14.992	0.0400592	0.0987742	0.534979	NA
MARF1	18.4794	0.039931	0.0982842	0.536041	NA
REXO2	15.8256	0.039869	0.104759	0.522492	NA
TMEM14C	21.7178	0.0398264	0.0976757	0.54408	0.732427
CNR2	14.9243	0.0398136	0.120763	0.428837	NA
SERINC5	20.6109	0.0397628	0.102626	0.525427	0.72003
CNOT9	16.1254	0.0396991	0.10202	0.52551	NA
EYA3	16.4072	0.0396853	0.103133	0.526498	NA
TIMM8B	17.0809	0.0396369	0.0996294	0.533362	NA
HDAC7	20.0073	0.0395738	0.102277	0.525728	0.720049
AMOTL2	13.7074	0.0394262	0.107782	0.513477	NA
FCHSD2	11.7159	0.0394242	0.108917	0.517461	NA
CHD1	18.5283	0.0394075	0.0960567	0.538178	NA
TCF12	14.2677	0.0393777	0.106847	0.525685	NA
PPP3CC	16.9126	0.039355	0.110612	0.50647	NA
SEMA3C	18.2112	0.0391332	0.107964	0.518336	NA
SH3TC1	20.137	0.0390874	0.0996624	0.532147	0.724503
AIFM2	13.9859	0.0390333	0.105673	0.527148	NA
TNRC6A	13.8565	0.0389894	0.103472	0.532123	NA
KDELR1	25.0508	0.0389784	0.0969038	0.537218	0.727862
FCGR3A	37.3192	0.0389718	0.101698	0.536537	0.727332
LSM7	17.6788	0.0389119	0.0987221	0.542587	NA
H1-7	31.6726	0.0389044	0.105732	0.515642	0.712573
API5	16.6567	0.038828	0.097778	0.528619	NA
WASHC5	15.5078	0.0388055	0.098787	0.537252	NA
MYADM	19.7678	0.0387285	0.102227	0.538306	0.728378
PIK3CA	13.8855	0.0384787	0.104468	0.541294	NA
COL1A1	75.8172	0.038453	0.126225	0.317068	0.545538
TNNI2	22.6089	0.038423	0.111522	0.512682	0.710302
SHARPIN	13.4548	0.0384161	0.104209	0.537598	NA
SCAMP1	18.9342	0.0383561	0.0993631	0.545312	0.732517
PEAK1	14.4439	0.0383351	0.106983	0.528742	NA
SPG21	13.9191	0.0381846	0.106647	0.542869	NA
HNRNPR	14.6917	0.0381731	0.103607	0.540071	NA
GALNT11	17.6524	0.03813	0.103908	0.546379	NA
UQCRB	15.6216	0.0380594	0.100748	0.549745	NA
PNMA1	13.7039	0.0379823	0.110382	0.523153	NA
RGCC	24.5068	0.0379197	0.118569	0.458574	0.667306
SLC1A4	15.3327	0.0379057	0.105076	0.536137	NA
AKT1	11.7688	0.0378685	0.107299	0.529548	NA
STX8	17.0998	0.0378159	0.0959535	0.55402	NA
CDH5	10.5216	0.0377509	0.113177	0.506505	NA
COQ9	16.0049	0.0376694	0.10017	0.554829	NA
HSD17B8	16.3596	0.0376301	0.106211	0.538411	NA
MEGF8	34.5107	0.037572	0.0921164	0.554642	0.739523
CDKN1B	23.4818	0.0375469	0.0991216	0.558394	0.741774
BTBD2	19.3468	0.0375215	0.096368	0.55406	0.739523
ZNF445	14.6816	0.0374508	0.106203	0.522676	NA
GBF1	14.5471	0.037398	0.10024	0.549446	NA
ITGA11	12.4944	0.0373561	0.116137	0.487798	NA
GNA15	21.4957	0.037335	0.095573	0.557305	0.740929
MRPS36	14.1342	0.0373007	0.101527	0.544879	NA
RBSN	12.2705	0.0372907	0.105349	0.548145	NA
WDR45B	20.9717	0.0372564	0.102855	0.552565	0.737927
FES	14.6147	0.0372105	0.105798	0.540339	NA
GPSM3	15.1279	0.03716	0.105324	0.54714	NA
PPP1R12A	16.6858	0.0371521	0.103971	0.547644	NA
UBE2E1	31.1481	0.0371356	0.0949151	0.56419	0.745433
SCGB1D2	14.5138	0.0371151	0.121235	0.430946	NA
PRDX3	15.4516	0.0370499	0.104368	0.548572	NA
AHCTF1	15.7424	0.0370414	0.101709	0.556803	NA
ZNF417	24.9873	0.0369196	0.118043	0.470171	0.676358
MFAP3	16.7681	0.0368604	0.10767	0.543594	NA
TDO2	12.4129	0.0367388	0.110389	0.531336	NA
VARS1	15.3638	0.0367108	0.106423	0.543617	NA
IARS2	16.9897	0.0365148	0.0987979	0.564299	NA
PRSS38	17.2167	0.036498	0.114248	0.510774	NA
HBA1	32.7939	0.0364963	0.126147	0.326785	0.554786
INTS11	13.8507	0.0364726	0.110515	0.529332	NA
HIRA	14.8322	0.036404	0.102376	0.57322	NA
TXNL4A	19.8542	0.0363148	0.0993681	0.563876	0.745433
PIM2	21.8743	0.0363033	0.119065	0.461266	0.668903
EMP1	19.22	0.0362915	0.118314	0.475932	0.681568
TRIM27	15.1717	0.0362738	0.100501	0.566434	NA
C19orf25	17.0579	0.0362472	0.1098	0.539129	NA
SRPK1	20.6131	0.0362384	0.108247	0.548737	0.735155
PPM1G	16.4337	0.036236	0.0984822	0.570456	NA
PLEKHF2	16.2564	0.036231	0.105716	0.55414	NA
DAGLA	14.5936	0.0362192	0.103564	0.557292	NA
PAIP2	25.8128	0.0361849	0.0887981	0.569758	0.748593
MIA3	16.4818	0.0361803	0.0965208	0.576364	NA
C2orf66	14.5036	0.0360431	0.119952	0.462472	NA
KAT2B	18.2907	0.0360044	0.0936014	0.577028	NA
REXO1	15.7284	0.0359316	0.0980717	0.572287	NA
KMT2E	15.0813	0.0359184	0.0992387	0.566604	NA
MARCHF2	19.6235	0.0358819	0.0979725	0.570325	0.748923
SLC39A3	16.4339	0.0358746	0.104907	0.562049	NA
METTL5	16.1325	0.0358579	0.109609	0.544855	NA
PMS2	14.985	0.035843	0.102387	0.560635	NA
USP17L3	29.9088	0.0357915	0.124761	0.369452	0.595097
FBXO34	17.1085	0.0357865	0.105982	0.558413	NA
TRAPPC9	13.415	0.0357657	0.101962	0.568183	NA
FAM126B	21.4719	0.0357602	0.0948926	0.596743	0.769152
GRINA	20.6367	0.0357468	0.096807	0.576181	0.753998
IKZF3	14.7207	0.0357418	0.116721	0.49962	NA
SLC35F6	18.1189	0.0356724	0.095352	0.575625	NA
ATXN7	16.3445	0.0354895	0.10302	0.559489	NA
DCLRE1C	15.9073	0.0354082	0.11061	0.537932	NA
NCOR1	19.1939	0.0353336	0.103846	0.565325	0.745571
MARCKS	51.4585	0.0353299	0.108234	0.541269	0.730182
EIF2B5	15.9441	0.0352609	0.0979934	0.577464	NA
SLC2A3	22.4974	0.0352168	0.114982	0.516395	0.712573
ZFP91	16.772	0.0350761	0.096984	0.582313	NA
IRGC	16.331	0.0349655	0.110893	0.544448	NA
OBSCN	23.0014	0.0348202	0.115862	0.51098	0.709521
RPLP1	106.139	0.0347957	0.0990683	0.545157	0.732517
SNAP29	16.5384	0.0347877	0.0988176	0.583385	NA
APOBEC3A_B	87.1412	0.0347177	0.100595	0.573817	0.753116
MGP	17.3877	0.0347139	0.124987	0.36168	NA
MAN2C1	14.2143	0.034606	0.105522	0.562803	NA
SFTA3	10.5739	0.0345404	0.112736	0.54868	NA
LGMN	28.0538	0.0344998	0.113526	0.531115	0.724065
YIPF5	15.2512	0.034483	0.105504	0.567835	NA
LBHD1	16.787	0.0343947	0.10385	0.575397	NA
DBNL	22.0392	0.0343771	0.0968278	0.58745	0.763048
GANC	15.881	0.0342884	0.100094	0.583948	NA
KLHL24	15.0524	0.0340607	0.0971911	0.598926	NA
LMNA	21.2694	0.0340404	0.10015	0.589358	0.763475
UROS	14.3089	0.0340288	0.106088	0.575515	NA
FAM204A	19.6353	0.0340278	0.0995808	0.59186	0.765221
MFSD11	14.2691	0.0340101	0.101981	0.576505	NA
THAP4	15.1745	0.0339682	0.10141	0.580434	NA
SMG7	19.1951	0.0339447	0.0919601	0.593393	0.766701
SMIM4	15.7921	0.0339371	0.100794	0.573153	NA
PPP1R17	17.7881	0.0338849	0.11793	0.494791	NA
RCHY1	15.5505	0.0337723	0.10145	0.587751	NA
COPS3	17.4241	0.0337035	0.0983463	0.568291	NA
SNX3	27.2988	0.0337022	0.0951461	0.601237	0.772186
UBE2V1	30.0122	0.033622	0.0944397	0.601098	0.772186
OLR1	16.4253	0.0335801	0.110862	0.557721	NA
FCGRT	14.1645	0.0334837	0.114091	0.544586	NA
P2RX4	19.4443	0.0334741	0.099635	0.596632	0.769152
RCAN1	22.8608	0.0334201	0.0998889	0.591375	0.764987
BCAP29	12.6764	0.033216	0.105451	0.587279	NA
CSNK1G2	28.14	0.0331655	0.0876039	0.601927	0.772678
KRT81	15.3771	0.0331113	0.121438	0.456313	NA
MYLK4	16.1771	0.0330988	0.110434	0.567339	NA
NHLRC3	15.8915	0.033	0.102374	0.567512	NA
IKBKE	14.5108	0.032997	0.104553	0.584677	NA
SNCB	16.1267	0.0329961	0.111866	0.554578	NA
GAS1	15.1805	0.0329898	0.101605	0.598577	NA
IGF2BP1	17.6651	0.0329688	0.116054	0.530437	NA
TAPBPL	17.6056	0.0329577	0.0986592	0.600101	NA
TRIM21	18.5488	0.0329444	0.0995826	0.606137	NA
FBXL5	24.3283	0.0327414	0.0972073	0.610377	0.778362
ANKRD13D	15.5965	0.0325877	0.104489	0.594338	NA
SULT1A2	15.0479	0.0325783	0.105352	0.591241	NA
ATP5MC1	14.8422	0.0325216	0.101274	0.591941	NA
CHCHD1	18.2546	0.0325005	0.0937057	0.608865	NA
ALKBH5	29.5837	0.0324679	0.0918073	0.607966	0.777257
BCCIP	23.8984	0.032429	0.0925959	0.609828	0.778112
TBCE	16.4565	0.0324101	0.103354	0.596801	NA
FARSA	15.2912	0.0323841	0.0988117	0.603229	NA
OSTM1	24.8349	0.0323778	0.0912427	0.604624	0.774559
SMPD2	13.2805	0.0322037	0.101048	0.607813	NA
CARD16	39.4589	0.0321182	0.11235	0.565646	0.745571
MTRNR2L1	56.8649	0.0321175	0.107392	0.593614	0.766701
NBPF15	35.0872	0.0320858	0.111071	0.551535	0.737333
TAF9	12.5016	0.0320175	0.105893	0.600565	NA
CREB3L2	17.2439	0.0319674	0.101753	0.605084	NA
PRDX5	28.5718	0.0318623	0.0977198	0.612547	0.778887
POM121L12	14.4727	0.0317642	0.110743	0.580009	NA
PPFIA1	23.4319	0.0317508	0.0918165	0.609127	0.777951
CYB5R4	18.9606	0.0317074	0.0989256	0.577553	0.754869
PLK3	23.6688	0.0317001	0.103685	0.605456	0.77523
UAP1L1	17.5609	0.0316687	0.101353	0.611227	NA
AAMP	28.2397	0.0316539	0.0978169	0.617793	0.783451
CZIB	11.6988	0.0316039	0.105352	0.596075	NA
UXS1	14.0901	0.0315707	0.100387	0.604935	NA
CDC123	13.5316	0.03157	0.106639	0.610239	NA
SF3B5	14.0154	0.0315529	0.102212	0.609617	NA
IGFBP4	68.2991	0.0315093	0.11338	0.55679	0.740929
EIF4E	15.6165	0.0315069	0.101734	0.61105	NA
AGO1	17.6267	0.0314664	0.10528	0.601598	NA
PCNP	25.3615	0.0314473	0.0917445	0.642505	0.799081
ZC3H7A	21.7249	0.0314134	0.0914892	0.645031	0.800386
P4HA1	36.6966	0.0313874	0.0985969	0.612956	0.778887
MKNK2	26.357	0.0313495	0.0929218	0.63063	0.794524
HEXB	39.682	0.0313223	0.103562	0.604604	0.774559
TSPYL1	17.0918	0.0313092	0.098538	0.620466	NA
SPAST	14.4048	0.0312718	0.101767	0.614332	NA
LMCD1	13.7684	0.0311754	0.105736	0.601813	NA
ZDHHC5	15.1529	0.031142	0.0980611	0.6215	NA
PBX1	13.515	0.0311016	0.112622	0.572459	NA
ORMDL3	14.2797	0.0308258	0.102921	0.614308	NA
LRRTM4	26.9905	0.0308257	0.113925	0.567411	0.746656
SH3BP5	21.1154	0.0308219	0.105502	0.611629	0.778774
VPS52	14.989	0.0307647	0.101136	0.619407	NA
ATP6V1H	15.4594	0.0307543	0.0978107	0.624496	NA
TENT5C	15.9159	0.0306742	0.111844	0.579418	NA
IFIH1	17.0242	0.0305768	0.0997328	0.623531	NA
TBRG4	18.7578	0.0305648	0.0932418	0.629606	0.793631
DENND4B	15.9246	0.030307	0.0968153	0.632114	NA
TMEM126B	18.6758	0.0301825	0.106531	0.610251	NA
MON2	16.4206	0.0301076	0.0986974	0.624225	NA
CCNC	15.9223	0.0300647	0.10595	0.612306	NA
CEBPB	85.1664	0.0299237	0.107407	0.605802	0.775279
PTK7	11.7686	0.0298657	0.109436	0.605257	NA
CEMIP2	12.7892	0.0298495	0.103803	0.626024	NA
SORBS3	20.7745	0.0298029	0.105704	0.618817	0.783959
HLA-G	126.594	0.0297942	0.125224	0.364903	0.588523
NDUFS4	18.3134	0.0297303	0.0944178	0.642651	NA
BRAF	16.0542	0.0297268	0.101827	0.632585	NA
TMED4	24.6811	0.0296849	0.0896028	0.635493	0.796587
ZFP36	106.773	0.0296254	0.111552	0.600957	0.772186
ZPR1	19.2969	0.0296032	0.0973838	0.634999	0.796587
SEC62	25.073	0.0295619	0.0905339	0.62849	0.792773
SEC61G	40.0219	0.0295603	0.0975728	0.642093	0.799005
FKBP3	25.689	0.0295153	0.0997438	0.634446	0.796587
ZNF385A	18.237	0.0295106	0.104319	0.62358	NA
EPAS1	37.2753	0.0294932	0.107388	0.612883	0.778887
MAP2K1	26.439	0.0294569	0.0916991	0.644151	0.800338
ACTR1B	13.7988	0.0294308	0.103382	0.633926	NA
STK4	16.5866	0.0293998	0.100184	0.636638	NA
FLOT2	18.4068	0.0293984	0.0951902	0.643234	NA
PRDM1	37.4367	0.0293863	0.104688	0.626678	0.79113
MAP1S	14.8223	0.029384	0.100141	0.634094	NA
SESN3	17.8235	0.029318	0.104307	0.632986	NA
RNF167	18.2156	0.0292934	0.10392	0.632262	NA
URM1	14.408	0.0292518	0.100445	0.639576	NA
STK25	23.0996	0.0292248	0.0980645	0.636966	0.797714
AUP1	27.9364	0.0291972	0.0903164	0.647464	0.802472
PYGO2	12.7761	0.0291845	0.103184	0.635113	NA
KDSR	17.8215	0.0291754	0.0980348	0.643815	NA
FHIP2A	15.6168	0.0290271	0.0996708	0.642455	NA
DYRK1A	18.9836	0.0290089	0.0964491	0.648381	0.802818
LUC7L	17.9571	0.0290076	0.0985646	0.646023	NA
LIN7B	15.7832	0.0290038	0.108144	0.616485	NA
FHOD1	18.1723	0.0289356	0.0974701	0.640968	NA
SYMPK	15.844	0.0289221	0.100208	0.647669	NA
DHPS	14.0817	0.0289071	0.100767	0.639024	NA
WDR61	16.264	0.0289062	0.0986904	0.642258	NA
OLFM1	13.2313	0.0288739	0.102415	0.650468	NA
TOMM34	15.448	0.0288618	0.103235	0.640391	NA
SLC37A2	16.8149	0.0288471	0.0953586	0.629554	NA
BANF1	29.1641	0.028786	0.101009	0.641888	0.799005
ZNF142	12.51	0.0287794	0.11183	0.59607	NA
IGFLR1	15.4975	0.0287713	0.101886	0.640847	NA
NFIC	26.2697	0.0287	0.0879022	0.651814	0.80405
ITGA1	13.439	0.0286273	0.11252	0.601898	NA
ATN1	22.8912	0.0286026	0.0943228	0.644469	0.800338
ZNF346	20.8267	0.0285671	0.101879	0.639468	0.798686
ENY2	21.563	0.0285604	0.103796	0.638681	0.798669
ODAPH	14.9484	0.0284602	0.115619	0.581893	NA
SLC39A8	45.9171	0.0284354	0.115545	0.574241	0.753237
TOX4	20.5259	0.0283737	0.0948138	0.65143	0.80405
PLEKHG4	16.5748	0.0283229	0.0996604	0.652157	NA
RCSD1	11.3716	0.0282601	0.105017	0.643887	NA
HNRNPCL3	28.5944	0.0282155	0.104017	0.635492	0.796587
MAGEA10	18.0523	0.0281962	0.109986	0.620667	NA
SNRPF	18.3743	0.0281682	0.100472	0.634264	NA
ZDHHC7	13.5941	0.0280824	0.10264	0.644701	NA
NDUFB7	71.4363	0.0280183	0.118173	0.542262	0.730761
SNRPD3	37.5746	0.0279903	0.0974429	0.653804	0.805398
LSM12	23.725	0.0279142	0.090255	0.657571	0.805398
TECPR2	19.5754	0.0278733	0.0923198	0.654576	0.805398
TCP1	20.6546	0.0277946	0.0942506	0.656649	0.805398
MED8	15.2822	0.0277466	0.0981366	0.653213	NA
KDELR3	12.9077	0.0276347	0.102476	0.649657	NA
F3	29.7487	0.0276296	0.115025	0.579816	0.757434
SEL1L	19.8108	0.0276052	0.0982334	0.657728	0.805398
VPS13D	17.7643	0.0275155	0.104166	0.649801	NA
UBAP1	17.6998	0.0275033	0.0994231	0.632722	NA
CHD2	18.8871	0.0274971	0.0979972	0.664727	0.807948
CD164	19.4976	0.0274415	0.0942198	0.675255	0.812502
COMMD1	14.5692	0.0274306	0.0977134	0.657705	NA
C5orf15	23.1527	0.027421	0.0968336	0.662608	0.807494
HMGA1	27.8996	0.0273989	0.10011	0.658768	0.805398
TNFAIP1	14.9088	0.0273909	0.102639	0.655228	NA
AP4E1	15.7278	0.0273311	0.106252	0.646826	NA
ATXN7L3	18.9719	0.0273026	0.101364	0.666944	0.809058
DDX50	16.4301	0.0272766	0.0962065	0.793693	NA
SLC25A52	14.0359	0.0272757	0.10386	0.646045	NA
RNPS1	24.7911	0.027269	0.0868854	0.662748	0.807494
LOXL1	12.995	0.0272358	0.109759	0.630147	NA
MACO1	17.7896	0.0272156	0.10018	0.660576	NA
RAB39A	23.7771	0.0271475	0.0967124	0.66662	0.809058
CCDC88B	30.5742	0.0271348	0.0987674	0.642126	0.799005
RNF38	17.8984	0.0271345	0.103605	0.653871	NA
CPSF2	14.6064	0.0268996	0.1006	0.669412	NA
KIAA2013	15.8325	0.0268887	0.0978264	0.673063	NA
SHTN1	14.1492	0.0268884	0.100659	0.659277	NA
CDK16	19.62	0.0268727	0.0963347	0.668573	0.809494
TGFB3	16.6044	0.0268263	0.100533	0.664141	NA
AIF1	50.4386	0.0268033	0.107437	0.640917	0.799005
GDE1	14.0033	0.026765	0.102735	0.659734	NA
ATP5PO	34.954	0.026761	0.0982782	0.667759	0.809058
CETN2	13.0934	0.0267563	0.099814	0.669053	NA
NPRL2	17.6659	0.0267408	0.113368	0.615219	NA
GIMAP2	15.4683	0.0267368	0.0994144	0.667007	NA
CDK2AP2	17.9765	0.0267259	0.100138	0.660846	NA
PLA2G2D	26.6371	0.0267238	0.121418	0.502625	0.700224
BIN3	13.8727	0.0266652	0.102351	0.655168	NA
TRIM33	14.489	0.0266476	0.10532	0.650539	NA
CYP2C9	14.2749	0.026643	0.117038	0.568996	NA
ZRANB2	20.6061	0.0265515	0.0930872	0.677638	0.814201
MDH1	23.2691	0.0264929	0.093708	0.671327	0.810495
GOSR2	16.567	0.0264909	0.102642	0.665861	NA
PA2G4	18.1518	0.0264129	0.103963	0.662228	NA
GZMA	16.209	0.0263833	0.108028	0.647607	NA
DDRGK1	20.0201	0.0263364	0.0974371	0.668949	0.809561
MRPL4	15.7712	0.0262292	0.103736	0.663311	NA
C16orf91	16.6364	0.0261793	0.0956113	0.679726	NA
ROMO1	20.2884	0.0259944	0.0904954	0.664459	0.807948
RBM17	21.2606	0.0259859	0.0978153	0.677165	0.814022
UBE4B	11.5911	0.025978	0.104369	0.664604	NA
HSD17B14	16.8124	0.02592	0.105339	0.667896	NA
POLR2E	32.4958	0.025885	0.0886966	0.685629	0.81872
TRAF7	21.2953	0.0258561	0.0958732	0.684321	0.81853
HILPDA	66.3431	0.0257984	0.112916	0.63233	0.795471
ARIH1	19.0128	0.0257455	0.0938788	0.67881	0.814998
RAMAC	15.5481	0.0257225	0.10106	0.675738	NA
PARK7	24.9863	0.0257118	0.0949006	0.683443	0.818282
UNC5B	16.4482	0.0255767	0.100741	0.679228	NA
PRRC2A	25.3943	0.025328	0.0980184	0.681918	0.818075
HP1BP3	19.0896	0.0252932	0.0969648	0.688728	0.820474
MEX3C	17.4153	0.0252825	0.102339	0.678912	NA
NOTCH3	14.3777	0.025155	0.109619	0.653092	NA
OXR1	17.8444	0.0251207	0.0918661	0.688755	NA
ATP6V1D	16.9473	0.0249475	0.0973106	0.692274	NA
SELENOH	20.8876	0.0249118	0.0994856	0.69007	0.820906
EIF2S1	18.7755	0.0248724	0.0948207	0.69194	0.822353
TEP1	21.2264	0.0248286	0.0911975	0.69656	0.825894
ATPAF2	18.3869	0.0247512	0.097889	0.688023	NA
TXNDC15	15.1218	0.0247491	0.103483	0.680258	NA
LTBP1	26.0421	0.0246775	0.103049	0.683636	0.818282
KLF4	18.7172	0.0246716	0.0948191	0.697148	0.826183
CACYBP	15.3344	0.0246529	0.0993669	0.684755	NA
MRPL57	14.6188	0.0246475	0.0974943	0.777254	NA
TMA7	244.95	0.0245566	0.0782208	0.698618	0.827164
TXNL1	16.3047	0.0245297	0.103434	0.690984	NA
DST	16.396	0.0244915	0.0959675	0.698545	NA
TXNDC5	18.8909	0.0244615	0.10629	0.669748	0.809879
ANGPTL4	20.762	0.0244169	0.108808	0.672913	0.811236
PPME1	23.749	0.024415	0.0969391	0.696409	0.825894
SMAD4	22.8587	0.0244133	0.0943764	0.700596	0.827947
UBA7	17.4685	0.0244097	0.0983801	0.698733	NA
CAST	33.4315	0.0243887	0.0904682	0.69977	0.827603
EMILIN2	17.85	0.0243043	0.0961939	0.697256	NA
CTRB1	13.9167	0.0242081	0.11769	0.600655	NA
ARL6IP6	12.3984	0.0241035	0.101643	0.6881	NA
NFATC1	15.3052	0.0240032	0.101246	0.697276	NA
STX17	16.7624	0.0239	0.0984216	0.701497	NA
RBM25	12.9845	0.0238986	0.10467	0.687383	NA
FSTL3	15.2534	0.0238795	0.108157	0.672831	NA
KLF16	17.9056	0.0238671	0.101025	0.694329	NA
MTRNR2L10	79.0964	0.0237718	0.112329	0.651114	0.80405
TOR1AIP2	14.7045	0.0237652	0.103823	0.690975	NA
TNPO1	16.5816	0.0237527	0.106249	0.676431	NA
ZNF827	15.6234	0.0235423	0.105295	0.689347	NA
PDE7A	30.7417	0.023481	0.0930686	0.714392	0.837173
ARPC1A	14.8323	0.0234764	0.102937	0.698506	NA
ZFAND3	32.3226	0.0233766	0.0958209	0.710198	0.834569
RNASEH1	16.3256	0.0233763	0.101784	0.705587	NA
MT1X	92.8494	0.0233499	0.115984	0.621188	0.785777
CALD1	13.2725	0.0233401	0.104311	0.702005	NA
DDIT3	27.1802	0.0233399	0.103981	0.692454	0.822575
RRNAD1	16.2102	0.0233165	0.0935427	0.703406	NA
YES1	14.6127	0.0232185	0.104631	0.69745	NA
HMGCS1	13.7578	0.0232112	0.102615	0.702398	NA
PLA1A	23.0551	0.0230753	0.0973266	0.712815	0.835715
C1S	43.8365	0.0230611	0.108558	0.68482	0.81853
DERL3	12.4355	0.0229584	0.109812	0.677716	NA
ZNF669	46.1862	0.0229545	0.113249	0.66165	0.806937
ATG4B	18.2636	0.0229174	0.0918501	0.710873	NA
F8A2	19.3421	0.0229121	0.0991587	0.710597	0.834569
TNFAIP3	74.5098	0.0228174	0.107672	0.686914	0.819068
ELL	20.1292	0.022797	0.107451	0.689186	0.820511
ZNF335	13.7435	0.0226955	0.0985536	0.714457	NA
PLBD1	18.5726	0.0226829	0.104745	0.690066	NA
RNF126	12.6605	0.0226733	0.101103	0.677714	NA
DDX4	46.4629	0.0225469	0.115889	0.645145	0.800386
ZNF407	13.5081	0.0225461	0.101052	0.713556	NA
GUCY1B1	15.7491	0.022491	0.0996838	0.717041	NA
IKZF5	18.3274	0.0223093	0.104603	0.700523	NA
CTSF	13.3252	0.0222762	0.105386	0.708805	NA
CCDC90B	15.2745	0.0222753	0.103298	0.710456	NA
MAN2B2	12.5911	0.0221772	0.100828	0.719956	NA
RAB43	17.2358	0.0221751	0.0950315	0.721627	NA
VIRMA	15.7667	0.0221717	0.102483	0.713833	NA
RNF212B	16.9963	0.0221639	0.115614	0.650251	NA
FCN3	10.884	0.0221625	0.116151	0.637051	NA
RAB3GAP1	18.4455	0.0221212	0.0953849	0.724805	NA
ZNF500	14.8572	0.0220692	0.109227	0.698051	NA
PIM3	15.6504	0.0220073	0.097685	0.721801	NA
RBM23	15.4083	0.0219846	0.117774	0.617838	NA
THOC6	14.1377	0.0219363	0.0998558	0.719485	NA
CCDC12	16.7142	0.0217701	0.0949739	0.735536	NA
UBL5	32.8453	0.0217156	0.0964857	0.726818	0.846217
MYO1C	18.5389	0.0217019	0.0927421	0.712571	NA
RBM39	28.5248	0.0216895	0.0861761	0.715848	0.838489
GEMIN7	16.8234	0.0216855	0.0955837	0.738626	NA
NFKB2	82.1045	0.0216265	0.111483	0.685378	0.81872
TSC22D3	32.6403	0.0216181	0.0979889	0.727772	0.846936
NLK	16.0297	0.0215087	0.0976714	0.729448	NA
SLC44A2	15.2314	0.021505	0.105334	0.711657	NA
SF3A1	21.1201	0.0214676	0.0972278	0.730134	0.848092
MRPL49	16.2225	0.0214414	0.0977118	0.735723	NA
RAPGEF6	17.2932	0.02143	0.0933774	0.735751	NA
GIMAP8	14.446	0.0214274	0.0992716	0.728513	NA
TMBIM6	22.1643	0.0214249	0.0924904	0.736008	0.852969
UAP1	24.258	0.0214119	0.0912112	0.730219	0.848092
PABPN1	15.1584	0.0214053	0.0986524	0.727984	NA
MBP	21.1838	0.0214003	0.089992	0.742035	0.857234
VAMP3	20.3018	0.0213606	0.102543	0.722561	0.843603
STK38	16.2574	0.0212561	0.105839	0.717745	NA
EDN1	23.4155	0.021113	0.107931	0.70927	0.834569
BCL11B	14.0331	0.0210997	0.107315	0.713897	NA
COPG1	27.9999	0.0209813	0.0868318	0.750648	0.861738
NIBAN1	14.4327	0.0209557	0.10015	0.730202	NA
EIF3I	18.2757	0.0209109	0.095374	0.728924	NA
SNX4	14.7148	0.0208682	0.109938	0.704418	NA
HMCES	14.3941	0.0208504	0.108979	0.715267	NA
PBX2	17.9869	0.0208259	0.0952628	0.738563	NA
SYT15	10.4661	0.020801	0.112901	0.694519	NA
MYO5A	17.1029	0.0207862	0.10498	0.72663	NA
SELENOM	13.2351	0.0207308	0.103868	0.716293	NA
SPAG7	17.8163	0.0207185	0.1017	0.732994	NA
TUBB4B	34.8944	0.0207086	0.103958	0.732642	0.850243
FERMT2	12.5155	0.0206815	0.106083	0.723224	NA
CDIPT	14.9929	0.0206175	0.0969873	0.74016	NA
HLA-F	70.8351	0.0204613	0.115503	0.663652	0.807813
MRPL18	15.6492	0.0203101	0.096617	0.736406	NA
RNASEH2C	13.8893	0.020295	0.0979791	0.750288	NA
SDF2	15.9502	0.0202866	0.098556	0.742594	NA
ALDOC	16.9595	0.0202403	0.109177	0.717522	NA
CDKAL1	19.9645	0.0201989	0.103708	0.728216	0.84706
SCNN1A	11.4873	0.0201444	0.108708	0.716992	NA
LARP1	14.781	0.0201076	0.0974613	0.738427	NA
TCF7L2	18.7987	0.0199956	0.100063	0.738112	0.855013
MORF4L2	19.982	0.0199886	0.0945507	0.748343	0.861314
CHD7	12.5016	0.0198855	0.103934	0.728817	NA
TAGLN	19.0603	0.0198054	0.11716	0.657176	0.805398
FCF1	54.7595	0.0197239	0.117119	0.656025	0.805398
RTCB	14.2989	0.0196708	0.0978348	0.754681	NA
HMX1	21.6573	0.0194805	0.0984796	0.751326	0.861987
G0S2	105.743	0.0194678	0.119237	0.631011	0.794606
NCSTN	16.727	0.0194491	0.0968257	0.764095	NA
HSD17B11	13.1715	0.0194331	0.0996781	0.745413	NA
PSME1	38.0192	0.0194044	0.0981794	0.758119	0.868197
TSNAX	20.1956	0.0192855	0.0987817	0.750767	0.861738
SPAG9	22.2679	0.0192211	0.0924182	0.757777	0.868197
EED	14.5615	0.0192102	0.100384	0.757419	NA
NR3C1	20.012	0.0191207	0.0917673	0.763615	0.873426
SPP1	30.898	0.019001	0.117105	0.664073	0.807934
PDE4D	15.6637	0.0188684	0.106877	0.742837	NA
SLC2A5	91.2324	0.0187395	0.0946937	0.766616	0.875933
ADK	14.8537	0.0185738	0.0992568	0.761627	NA
SLMAP	16.981	0.0184493	0.100766	0.769845	NA
POLR3E	13.8807	0.018426	0.100838	0.766084	NA
KANSL1	13.9565	0.018418	0.0987148	0.761184	NA
ACP1	24.0636	0.0182932	0.106933	0.749712	0.861706
STX16	17.1559	0.0182241	0.104757	0.753864	NA
FAM102B	15.6189	0.0182212	0.0973288	0.771457	NA
HSPG2	14.3427	0.01814	0.106452	0.752519	NA
MMADHC	19.8458	0.0180902	0.0947937	0.776312	0.88038
RANBP2	17.8382	0.0179606	0.092032	0.756859	NA
PLEKHG2	16.331	0.0179102	0.101807	0.781939	NA
NR1H2	30.8519	0.0178983	0.0873816	0.775578	0.88038
VEGFB	26.7291	0.0178728	0.100102	0.768223	0.87701
SIN3B	15.5967	0.0178182	0.097453	0.764525	NA
ZNF574	17.5489	0.017809	0.0958034	0.781143	NA
SELENOP	30.8529	0.0178025	0.114993	0.716441	0.838793
RUVBL1	14.1342	0.0177544	0.0984239	0.7737	NA
DYNC1I2	17.7362	0.0176528	0.0935443	0.780083	NA
SIGIRR	21.0738	0.0176216	0.0980642	0.793414	0.887845
NDUFS7	14.4139	0.0175653	0.0998142	0.770562	NA
BACE1	15.1046	0.0175636	0.100928	0.770873	NA
HIF1A	35.6042	0.0175603	0.102432	0.769069	0.877079
ZBTB7B	25.7491	0.0175382	0.0925488	0.781373	0.882773
MAP3K13	18.0691	0.0175199	0.101759	0.773958	NA
NRBP1	23.108	0.0174358	0.0966439	0.786003	0.884033
STUB1	16.8053	0.0174303	0.0957372	0.781729	NA
NDUFAB1	14.1095	0.0174291	0.0985806	0.777183	NA
IRF2BPL	13.6259	0.0174058	0.0992192	0.777689	NA
C1R	15.2436	0.0174052	0.10411	0.767395	NA
ULK3	14.9114	0.0173776	0.109701	0.750353	NA
RABAC1	39.0147	0.0173341	0.0980293	0.776111	0.88038
IRF2	22.912	0.0173078	0.0934828	0.783127	0.883445
HAT1	14.2692	0.0173077	0.0984629	0.780246	NA
NRIP1	14.4938	0.0172193	0.100723	0.76987	NA
EIF2B4	13.5061	0.0172073	0.100101	0.779266	NA
ITPRID2	36.1922	0.0172016	0.0951043	0.783373	0.883445
CTTN	23.3993	0.0171959	0.0976155	0.777603	0.880707
ERLEC1	18.4732	0.0171205	0.0950409	0.785819	NA
ANAPC7	13.6925	0.0171079	0.099867	0.783348	NA
CIAO2B	17.1445	0.0170083	0.0940402	0.873495	NA
UBA6	15.5162	0.0169992	0.0964543	0.787514	NA
LCORL	16.2224	0.016997	0.100479	0.779607	NA
UCHL5	16.8901	0.0169587	0.0969197	0.775079	NA
OSTF1	17.1267	0.0168295	0.0957546	0.786644	NA
ILK	15.5336	0.0168076	0.0980013	0.783033	NA
IKZF1	14.9538	0.0167944	0.101624	0.792294	NA
GJA1	16.5516	0.0167915	0.109083	0.756657	NA
CERS2	23.9958	0.0167544	0.1044	0.774434	0.88038
UBXN6	15.3229	0.0167375	0.0982628	0.791197	NA
COL15A1	14.626	0.0166472	0.099552	0.789123	NA
KANSL2	18.9865	0.0166007	0.0928	0.790614	0.885657
ATG4C	16.9031	0.0165915	0.0979586	0.781303	NA
ANKIB1	14.7408	0.0165033	0.0976797	0.788461	NA
CRTC1	15.3337	0.0164819	0.0993058	0.757529	NA
LRP5	12.4895	0.0164637	0.104068	0.649767	NA
PSMA4	22.7907	0.016381	0.103944	0.780062	0.882084
MLX	18.9138	0.0163395	0.0972609	0.793304	0.887845
SPEN	14.6291	0.0163202	0.0987883	0.789425	NA
ADRB1	16.52	0.0162973	0.106131	0.776626	NA
LXN	15.0729	0.0162886	0.0989232	0.790875	NA
ZSWIM6	15.9093	0.0162552	0.0989204	0.79166	NA
CNIH4	23.2975	0.016127	0.0961155	0.798201	0.890192
RPS6KB2	18.4222	0.0161256	0.0960198	0.796204	NA
VPS13B	27.9361	0.0161052	0.0878801	0.796391	0.889357
TP53INP1	12.0832	0.0161018	0.101772	0.790865	NA
MT1M	94.5564	0.0161004	0.117266	0.699976	0.827603
MRC1	19.6404	0.0160993	0.0923626	0.787727	0.885181
LETMD1	17.5782	0.0160919	0.0969386	0.77232	NA
UBE2S	17.1708	0.0160761	0.0988164	0.78768	NA
ARIH2	16.0282	0.0160097	0.0992343	0.792535	NA
KIAA0825	14.9781	0.016007	0.11681	0.717195	NA
LAT2	18.4361	0.0159842	0.0943633	0.797075	NA
FUBP3	20.0691	0.0159283	0.0910774	0.801713	0.892132
KIF13A	14.8794	0.015928	0.100015	0.796053	NA
HSPB8	13.1922	0.0159022	0.101168	0.793174	NA
DCXR	12.8327	0.0158559	0.100506	0.792986	NA
FBXW5	18.6874	0.0158104	0.0961815	0.800619	0.89147
BABAM2	25.6704	0.0157908	0.0893131	0.803056	0.893231
ZNF330	13.9872	0.0157084	0.103575	0.789993	NA
DCK	14.1699	0.0156878	0.102697	0.792938	NA
GART	15.8657	0.0156515	0.0977579	0.80573	NA
AGAP9	14.3928	0.0156204	0.107975	0.7785	NA
TTC37	16.9202	0.0156001	0.0965346	0.80294	NA
ANP32E	16.8512	0.0155636	0.0945733	0.801743	NA
YME1L1	33.7896	0.0152394	0.0886495	0.809385	0.895914
CAPN2	27.3179	0.0151657	0.0930159	0.807643	0.894787
PARVA	14.9325	0.0151427	0.0977465	0.803564	NA
DIDO1	14.848	0.015075	0.0968198	0.80932	NA
PSMD14	22.1438	0.0150645	0.0966539	0.805635	0.894518
PEF1	14.6959	0.0150585	0.0989914	0.807741	NA
SERTAD2	15.319	0.0150303	0.10059	0.805807	NA
TRAF4	12.5455	0.0149273	0.101733	0.745285	NA
RGS10	21.7499	0.0149111	0.0987944	0.798781	0.890444
FLT1	17.134	0.0148563	0.0979063	0.81195	NA
TRAPPC2L	14.9972	0.0148498	0.104507	0.801796	NA
UGP2	25.5692	0.0147718	0.0917393	0.793979	0.887845
TMEM250	15.107	0.0147001	0.100065	0.809772	NA
NUDT4B	13.9199	0.0146365	0.103006	0.805777	NA
DDX1	15.3975	0.0146313	0.0977064	0.816442	NA
RSRC2	19.9311	0.0146269	0.0932544	0.818399	0.90074
CXXC5	16.0317	0.0145154	0.0975121	0.814377	NA
PROS1	16.7729	0.0144702	0.0983668	0.810754	NA
USP1	12.4927	0.0144496	0.102873	0.808668	NA
AK2	19.1993	0.0144187	0.0938635	0.817731	0.900399
DUSP7	14.122	0.0143576	0.102278	0.809135	NA
GIGYF1	13.914	0.0143004	0.0999583	0.81269	NA
UBTF	23.0155	0.0142932	0.0931605	0.796342	0.889357
COL4A3	12.8346	0.0142568	0.10962	0.794933	NA
ABCC4	12.9571	0.0142254	0.108678	0.798999	NA
LTBR	17.1358	0.0142013	0.0984619	0.817201	NA
PCM1	14.9814	0.0141601	0.0958501	0.821572	NA
MVD	14.5435	0.0141533	0.100906	0.815469	NA
BACH1	35.2147	0.0139935	0.0886704	0.823876	0.904394
EIF4G3	15.4299	0.0139488	0.0965991	0.826202	NA
ARHGAP27	12.9889	0.013927	0.10165	0.816355	NA
SFT2D2	17.5709	0.013875	0.0989041	0.822688	NA
ATF6B	17.5355	0.0138543	0.0942921	0.812557	NA
DENND1A	16.8326	0.0138209	0.108144	0.805224	NA
ANAPC2	12.1882	0.0137545	0.10526	0.829155	NA
RRP1	16.0302	0.0137178	0.0949206	0.817515	NA
ASL	13.6786	0.013613	0.10341	0.815036	NA
PTPN5	17.7286	0.0135794	0.108081	0.793508	NA
TSN	15.9628	0.0134444	0.0970346	0.828174	NA
NUBP1	14.8161	0.0133902	0.101107	0.821573	NA
UNC93B1	14.0642	0.0133743	0.100055	0.825838	NA
HEG1	16.5922	0.0133713	0.100285	0.836746	NA
RPLP0	76.0633	0.0133363	0.100096	0.790039	0.885657
NACC1	15.9774	0.0133288	0.103599	0.821906	NA
PDRG1	13.1857	0.0133161	0.0956209	0.830449	NA
ARHGAP18	17.0432	0.0132001	0.0992173	0.825246	NA
SOAT1	23.2809	0.0131935	0.102737	0.819838	0.901929
RRBP1	18.0411	0.0131479	0.104234	0.821137	NA
VDR	22.4715	0.0131388	0.0933595	0.833065	0.909613
MAT2B	28.6255	0.0131193	0.0897929	0.827473	0.905577
AFF4	20.04	0.0130887	0.0915582	0.834054	0.909727
IGF1R	14.3681	0.0129813	0.108727	0.812133	NA
RRAS	15.3819	0.012961	0.100486	0.829666	NA
SUPT20H	17.2007	0.0129311	0.0949392	0.83411	NA
ASPH	15.9227	0.0129266	0.0985915	0.831421	NA
NOP56	18.6893	0.0127163	0.0921491	0.83993	0.910105
CYC1	31.6296	0.0127125	0.0956193	0.838858	0.909727
NCKAP5L	14.2231	0.0126711	0.105556	0.825363	NA
MAP3K14	15.9726	0.0126635	0.100583	0.835031	NA
NUDCD3	18.8214	0.0126015	0.0931545	0.821138	0.90257
ARHGAP9	13.8463	0.0124644	0.104007	0.812167	NA
GOLGA7	21.6676	0.0124425	0.0919825	0.845815	0.915276
RPS4Y2	17.3994	0.0124079	0.0982742	0.840716	NA
TMED8	18.9829	0.0123917	0.104476	0.831177	0.908404
DNAJC15	14.3073	0.0123599	0.101263	0.84129	NA
COG8	14.3662	0.0122886	0.0997793	0.832091	NA
NCK2	17.2482	0.0122495	0.0967688	0.842284	NA
SLC4A2	16.3798	0.0121933	0.097479	0.843687	NA
SHFL	25.3704	0.0121823	0.0953696	0.848244	0.916351
SDCCAG8	19.0653	0.0121794	0.0982402	0.836523	0.909727
SPIN2B	18.7821	0.0121772	0.105563	0.8313	0.908404
ACVR1	15.621	0.0121516	0.0978616	0.845037	NA
CLEC4C	15.1029	0.011941	0.107415	0.831189	NA
IL33	29.3955	0.0119383	0.116455	0.782826	0.883445
RCN2	14.8646	0.0119267	0.0983253	0.839112	NA
CCNG1	16.5672	0.0119237	0.0996054	0.84524	NA
GPR132	16.6987	0.011918	0.0973746	0.845328	NA
ZNF383	18.0495	0.0118683	0.0968211	0.85041	NA
PRPF8	25.0681	0.0118248	0.0953208	0.846803	0.915581
ATP6V0C	75.4158	0.0118091	0.0968877	0.850161	0.916552
TPM1	23.5231	0.011764	0.105994	0.834819	0.909727
PLAC8	101.908	0.0117498	0.117454	0.779572	0.881926
NUDCD2	15.0997	0.011727	0.0984256	0.847746	NA
CARM1	17.0945	0.0116704	0.0928294	0.850904	NA
PARVG	15.2375	0.0115932	0.0989903	0.849969	NA
SLC9A8	13.6576	0.0113728	0.100717	0.851049	NA
ERN1	16.5179	0.0113578	0.0974304	0.856301	NA
TMX4	17.6502	0.0113368	0.0998397	0.853879	NA
RHOU	17.3896	0.011285	0.105881	0.84578	NA
ZNF800	16.0425	0.0112178	0.0988899	0.855437	NA
TBCA	23.2644	0.0111937	0.0875286	0.86282	0.923375
TET3	32.6329	0.0110555	0.0927942	0.855857	0.919768
SKAP2	26.1698	0.0110143	0.0853627	0.85373	0.918335
CD59	15.7417	0.0110015	0.095996	0.880823	NA
PSMF1	16.9118	0.010963	0.0936085	0.8618	NA
GBA	17.4123	0.0109431	0.0995937	0.860834	NA
DYNC1LI2	17.1574	0.0109299	0.0953734	0.861573	NA
MNT	14.9153	0.0109259	0.101803	0.856297	NA
CSF2RA	15.8762	0.0108924	0.0936677	0.859796	NA
COX8A	28.3321	0.0108673	0.0969465	0.860295	0.922635
RUVBL2	23.98	0.0107496	0.0927695	0.864795	0.924309
SH2B1	12.8055	0.0107264	0.102907	0.855962	NA
SIPA1	21.6227	0.0107172	0.101191	0.858178	0.920899
UBL3	21.0406	0.0106994	0.0948895	0.864687	0.924309
CHST15	18.6913	0.0106888	0.101156	0.858311	0.920899
LTV1	17.0739	0.0106644	0.0929349	0.864319	NA
OSBPL8	28.3802	0.0105568	0.0954922	0.865978	0.924731
PRKCB	14.5319	0.0105555	0.101602	0.861933	NA
AGPAT1	21.0842	0.0105522	0.089866	0.86346	0.923667
RFX5	17.1134	0.0104929	0.092663	0.868291	NA
SLCO2B1	29.9855	0.0104721	0.100443	0.861004	0.922894
GK2	24.0079	0.0103912	0.122336	NA	NA
EML3	13.6417	0.0103669	0.0993962	0.864088	NA
SLC30A9	15.7619	0.0102751	0.104151	0.859798	NA
NSA2	22.371	0.0102657	0.0938081	0.868756	0.92579
NOL9	18.6723	0.0101945	0.0894088	0.872996	NA
ATF7	17.7503	0.0101638	0.0949189	0.866137	NA
DYNLRB1	16.4756	0.0101489	0.100693	0.871876	NA
MAP2K5	15.1685	0.0101039	0.0989626	0.864547	NA
OSGIN2	17.9827	0.0101001	0.104617	0.859629	NA
PRPF39	22.572	0.0100102	0.0973798	0.876021	0.930379
FASN	12.4201	0.00997876	0.103362	0.863222	NA
MT2A	315.488	0.00994484	0.116932	0.806349	0.894573
DERL1	18.67	0.00990297	0.100356	0.871543	NA
LAMTOR5	17.4212	0.00985029	0.101395	0.86817	NA
CLEC2B	14.6691	0.00977941	0.102809	0.868722	NA
UNC13D	17.5806	0.00961319	0.0952757	0.871804	NA
MAP3K1	15.6299	0.00958187	0.102974	0.871552	NA
HOOK3	18.1342	0.00957459	0.0924177	0.879391	NA
SCAF11	20.0421	0.00949775	0.0905164	0.880141	0.933422
ATAD3A	35.2205	0.00938326	0.117875	0.816887	0.900257
GATAD2B	13.9266	0.00937517	0.101396	0.876532	NA
IRAK1	14.3967	0.00937325	0.103216	0.873692	NA
C5orf51	18.6849	0.00937199	0.098066	0.878558	0.932287
SHKBP1	17.3797	0.00929453	0.101299	0.884979	NA
VRK2	16.6255	0.00929289	0.0960087	0.883062	NA
DSTN	22.4397	0.00926225	0.0962161	0.893684	0.941587
FAM234A	15.7471	0.00925547	0.103814	0.875175	NA
ELMO1	13.7304	0.00918356	0.102946	0.875077	NA
TAMALIN	17.1651	0.00913216	0.0981006	0.883242	NA
JOSD1	19.7455	0.00912698	0.0904953	0.88482	0.936168
CNN2	28.1877	0.00911518	0.0936759	0.877611	0.931674
FDFT1	16.1044	0.0090676	0.0950608	0.8742	NA
LGALS3BP	15.0153	0.0090239	0.103219	0.876966	NA
NF1	20.3738	0.00898987	0.0910323	0.886131	0.936767
SEM1	28.6727	0.0089723	0.0925513	0.887703	0.937247
MCM6	13.351	0.0089414	0.100396	0.870431	NA
CDC73	24.5331	0.0088005	0.0890249	0.880741	0.933422
GET3	14.2747	0.00877376	0.0980039	0.887405	NA
MTA2	13.9722	0.00870776	0.0996724	0.879022	NA
NBR1	25.0055	0.00864526	0.0890489	0.890848	0.939386
RFXANK	15.9155	0.00862687	0.092839	0.887969	NA
GPAT4	26.4531	0.00862034	0.0890392	0.885198	0.936174
CARS1	14.8585	0.00860361	0.100835	0.88468	NA
TXNDC9	13.9426	0.00858163	0.0976978	0.890055	NA
BMF	13.2282	0.00857459	0.0972804	0.890712	NA
DHX38	13.6838	0.00852824	0.102929	0.882787	NA
ITPKB	13.122	0.00841932	0.0987555	0.887818	NA
SPNS1	17.4187	0.00841608	0.0975359	0.892713	NA
CBX5	20.8686	0.00833228	0.0934396	0.904802	0.946956
BEAN1	15.8674	0.00830369	0.098342	0.904299	NA
GTPBP4	16.4305	0.00823279	0.0999735	0.898575	NA
HMGB2	25.2107	0.0081894	0.102082	0.889076	0.938304
RLIM	18.1411	0.00816761	0.0932691	0.896359	NA
SRPRB	17.2782	0.00812322	0.0933994	0.900454	NA
RALGDS	28.3968	0.00804649	0.0924327	0.896493	0.942573
SLC6A8	23.0889	0.00804629	0.111885	0.867901	0.925663
CASP4	27.7981	0.00798754	0.0956136	0.897464	0.943148
ADNP	26.6467	0.00795408	0.0896092	0.89779	0.943148
TNPO3	19.2078	0.00785011	0.0915452	0.901759	0.945344
HIGD1A	24.0129	0.00783704	0.0872271	0.903472	0.946351
SHPRH	15.7917	0.00770504	0.102986	0.896713	NA
ANKRD10	21.1282	0.0076276	0.092571	0.903322	0.946351
KLF13	20.5935	0.00757063	0.0903362	0.906216	0.947595
IPO8	18.529	0.00754602	0.0929319	0.894426	NA
TMEM87A	12.0128	0.00740881	0.101832	0.902792	NA
GGNBP2	21.1107	0.00740618	0.0886892	0.898899	0.943919
CERT1	21.7226	0.00730366	0.0906276	0.912895	0.95068
ZNF710	14.4527	0.00729384	0.0978141	0.905548	NA
ACTR10	24.1466	0.00726396	0.0957736	0.909893	0.949519
MLLT10	22.1783	0.00722745	0.090278	0.909206	0.949196
PIGU	14.047	0.00707072	0.10459	0.905533	NA
ELL2	31.5735	0.0070525	0.0906724	0.911015	0.949673
MRPL28	16.0536	0.00705084	0.0956381	0.91301	NA
SEMA3G	15.9835	0.00695541	0.11168	0.891288	NA
MAN1C1	13.2324	0.00678176	0.103619	0.906586	NA
TMEM248	21.2302	0.00676344	0.0942258	0.911173	0.949673
CXCR4	62.3276	0.0067042	0.0913857	0.91642	0.953668
DNAJC14	25.3806	0.00665585	0.0935132	0.901757	0.945344
NDUFA10	14.748	0.00665037	0.109025	0.902073	NA
RNF146	14.0849	0.00651828	0.100289	0.896261	NA
EOMES	17.7183	0.00645069	0.102043	0.913891	NA
DENND1B	27.1928	0.00634716	0.0943682	0.927178	0.958808
UBE2B	26.9263	0.00634387	0.0901879	0.928318	0.959592
H3-4	15.1932	0.00628558	0.104515	0.91492	NA
JPH4	26.8334	0.00628369	0.113983	0.893379	0.941587
BARX2	20.3929	0.00617853	0.116018	0.886882	0.936774
TRABD	18.7357	0.00614952	0.0913725	0.92179	0.955986
CDKN2D	25.7314	0.006136	0.108333	0.904104	0.946619
LEMD3	16.5757	0.00610414	0.0972697	0.922361	NA
PLIN2	50.4369	0.0060339	0.119371	0.866659	0.924731
ITPK1	18.2838	0.00595122	0.0996807	0.921794	NA
BRK1	22.6053	0.00593647	0.095966	0.924077	0.956781
COPA	26.2382	0.00591588	0.0869871	0.925173	0.957128
SAFB	18.6823	0.00590756	0.0917696	0.9207	0.95525
NRDC	16.5203	0.00587455	0.0954459	0.933068	NA
MPV17	16.5812	0.00586308	0.0921028	0.933417	NA
UHRF2	17.3818	0.00575427	0.0967184	0.925991	NA
PPIL4	19.4327	0.00574012	0.101415	0.92326	0.956328
ZNF444	13.8951	0.00571799	0.106607	0.920872	NA
SLTM	19.223	0.0055854	0.0951718	0.930764	0.961331
UBE2E3	15.6435	0.0055737	0.101558	0.926815	NA
ETS1	18.7798	0.00552548	0.104597	0.922421	0.956008
ZSWIM8	17.8758	0.0055183	0.0965559	0.930815	NA
CISD3	25.3285	0.00551003	0.0922058	0.856159	0.919768
PLXNB2	18.4748	0.00549753	0.0990586	0.92822	NA
RELA	24.3889	0.00549612	0.0911711	0.933878	0.962571
CLPTM1	22.6189	0.00542677	0.0928912	0.931293	0.961482
FANCC	12.9951	0.00542424	0.105308	0.927077	NA
ZNF22	15.6236	0.00525696	0.0946876	0.932968	NA
PHF2	16.5231	0.00523014	0.10061	0.931173	NA
SDF4	18.5986	0.0051529	0.0974953	0.932921	NA
RBM38	14.6051	0.00506431	0.0978873	0.93235	NA
COPRS	23.584	0.00502866	0.0912306	0.938403	0.964864
RGL2	15.4795	0.00495515	0.0976042	0.936063	NA
ELMO2	14.6236	0.0049342	0.0952365	0.93581	NA
E2F4	19.0094	0.0049329	0.0907055	0.936576	0.964134
FIS1	21.8752	0.00491913	0.0900878	0.940072	0.965396
SEC24D	15.1901	0.00489125	0.0980238	0.936925	NA
IL6R	16.7538	0.00484934	0.0953906	0.938426	NA
H2AC4	15.4085	0.0047794	0.0973713	0.937634	NA
ZNF768	15.3572	0.00469254	0.0991544	0.937453	NA
SEMA6B	28.422	0.00467719	0.0960958	0.939105	0.964979
MXI1	19.5726	0.00464128	0.106035	0.935039	0.962979
CD163	26.7054	0.00463739	0.109102	0.933425	0.962498
MAPK8	13.8038	0.00462212	0.0973123	0.941426	NA
STAT6	36.7823	0.00448495	0.0893153	0.943052	0.967388
BMPR2	21.0476	0.00439885	0.0971937	0.943165	0.967388
ABCC3	16.861	0.00436678	0.0934272	0.944807	NA
RIPK2	44.6841	0.00434063	0.1076	0.932917	0.962498
ITGA4	18.3157	0.00433092	0.100632	0.948611	NA
AHSA1	12.7883	0.00426552	0.100715	0.94296	NA
TOR1B	17.7888	0.00426366	0.0974371	0.940765	NA
RASSF4	29.4432	0.0041409	0.0958136	0.948521	0.971679
GOLGA4	15.404	0.00399157	0.0962786	0.948572	NA
SPINT2	15.1159	0.00387812	0.101739	0.95015	NA
GOLPH3	25.84	0.00366764	0.0920039	0.953358	0.97506
TAF13	17.4103	0.0036176	0.0930557	0.954057	NA
KDM7A	16.2391	0.00358941	0.106662	0.948301	NA
EIF4H	27.9546	0.00357701	0.100386	0.952622	0.974704
PPP2CB	22.3602	0.0035745	0.0936757	0.934363	0.962677
FRS2	14.9717	0.00356747	0.105374	0.951099	NA
LPCAT3	13.2798	0.00356035	0.0988845	0.945664	NA
HIPK2	21.1788	0.0035601	0.091265	0.87337	0.929133
UBAC1	15.8488	0.00349509	0.0993053	0.9562	NA
LY75	18.5779	0.00345935	0.107233	0.950633	NA
LMTK2	15.0138	0.00343686	0.0998951	0.954684	NA
LGALS3	19.178	0.00336781	0.117949	0.929956	0.960891
KDM5A	18.9634	0.00335834	0.0923886	0.958429	0.977465
TAB2	26.918	0.00331248	0.0945046	0.96558	0.982586
JMJD6	14.8704	0.00324721	0.0994964	0.958483	NA
ANXA6	18.0706	0.00319348	0.0984563	0.956521	NA
HSPB1	17.0367	0.00318288	0.100804	0.959142	NA
SF3B6	14.6486	0.00316691	0.0989645	0.960672	NA
SEC23B	19.7435	0.00305662	0.0939817	0.963553	0.981101
VPS25	15.1688	0.00288933	0.0975626	0.963632	NA
TMEM101	14.8919	0.00274585	0.102819	0.963938	NA
SYNRG	16.358	0.0027441	0.0963772	0.967283	NA
FAM98C	16.4884	0.00270455	0.0969645	0.965265	NA
CHIT1	473.277	0.00267383	0.121289	0.907377	0.947679
UNC50	17.9646	0.00253189	0.0969962	0.966539	NA
SMAD2	24.4427	0.00249295	0.0860874	0.959509	0.977775
MGAT4B	14.9866	0.00247648	0.103673	0.969365	NA
CEMIP	14.6909	0.00247476	0.108285	0.964803	NA
DUSP6	25.002	0.00243499	0.106313	0.965934	0.982586
PHLDB1	14.5981	0.00243188	0.100343	0.969336	NA
MRPS25	17.5424	0.00233459	0.0941259	0.973575	NA
MPZL1	32.0589	0.00231128	0.0977694	0.957456	0.976869
MOB3A	15.0105	0.00229065	0.0982017	0.97071	NA
U2AF2	19.5339	0.00229032	0.0953891	0.985568	0.990291
HNRNPDL	20.691	0.00221472	0.0946302	0.96771	0.983038
PHTF1	22.0186	0.00210988	0.0945315	0.972933	0.98507
LBH	13.2354	0.00210974	0.103102	0.971958	NA
CBX3	14.9821	0.00206646	0.0987487	0.9767	NA
ANAPC11	18.4345	0.00199177	0.092682	0.972785	NA
BTG3	17.7318	0.00197768	0.0958786	0.972214	NA
SLC35E1	21.1069	0.00195566	0.0932217	0.967319	0.983038
DTX3L	14.5211	0.00195101	0.0967418	0.975584	NA
RBX1	22.741	0.00193884	0.0961041	0.975571	0.987239
CNPY2	15.7499	0.00188724	0.0989468	0.976223	NA
PRRX1	18.9595	0.00182019	0.100512	0.976121	0.987239
BTBD10	19.4167	0.00180346	0.097968	0.976519	0.987239
SOCS1	21.3802	0.00174523	0.101317	0.977075	0.987277
PLEKHA2	16.0742	0.00170168	0.100784	0.979576	NA
SCAF8	14.8885	0.00164491	0.0975644	0.980204	NA
LONP2	14.8401	0.00158178	0.10495	0.980136	NA
HSBP1	31.6558	0.00155596	0.0864643	0.984223	0.990112
GUCD1	13.8393	0.00150498	0.0981933	0.981475	NA
TBC1D5	21.5318	0.00149271	0.0879038	0.97823	0.98775
AGA	16.9582	0.00140422	0.0993736	0.982495	NA
GTF2F1	14.4084	0.00137169	0.0991333	0.982302	NA
EGR2	18.0984	0.00133054	0.0975393	0.983149	NA
ALG2	13.8176	0.00129964	0.0989157	0.987557	NA
THOC5	16.4936	0.00129125	0.096381	0.983985	NA
RAVER1	15.0903	0.00123385	0.104188	0.983383	NA
FCHO2	14.4923	0.00122536	0.0976436	0.971633	NA
NQO2	16.9657	0.00122247	0.101807	0.984291	NA
SUGT1	18.5695	0.00114543	0.0946735	0.985772	NA
CREB3L1	15.7345	0.00114105	0.10278	0.982827	NA
GBP6	23.2373	0.00105222	0.104453	0.986208	0.990539
LCN2	14.2051	0.000983022	0.108225	0.985834	NA
GTF2I	18.6087	0.000952587	0.0942388	0.987958	NA
YPEL5	18.0806	0.000920361	0.0976055	0.988292	NA
EGLN2	16.5176	0.000693299	0.096683	0.99304	NA
GNG2	13.4343	0.000619687	0.102899	0.99395	NA
TASOR2	87.999	0.000608262	0.106156	0.992542	0.996105
MT1HL1	48.3023	0.000570423	0.113603	0.99227	0.996105
NOPCHAP1	20.2162	0.000520384	0.106148	0.995701	0.996889
SLC9A9	13.9548	0.000506543	0.0992768	0.996376	NA
KRAS	24.6519	0.000359212	0.0915153	0.995498	0.996889
ST6GALNAC6	20.2569	0.000251168	0.0974308	0.995654	0.996889
IGHM	46.1238	0.000230009	0.120478	0.995541	0.996889
KHSRP	31.8033	0.000187946	0.0927589	0.997229	0.998023
MRPS16	15.1729	0.000118007	0.0967153	0.999533	NA
CDC42SE1	22.7436	9.44116e-05	0.0946229	0.999545	0.999545
POLR2J	22.9071	-1.60503e-05	0.0924812	0.998269	0.998666
PLCG1	12.0046	-1.87442e-05	0.102484	0.99792	NA
DPPA2	15.9126	-0.000292559	0.108298	0.994433	NA
SECISBP2L	18.1298	-0.000299551	0.0946088	0.994293	NA
MAP3K7	14.8818	-0.000318579	0.0987943	0.995351	NA
ACSL4	37.13	-0.00032137	0.103787	0.994501	0.996889
IGF2R	64.6178	-0.000428339	0.0934557	0.99398	0.996889
BAMBI	14.6415	-0.000628094	0.103007	0.990888	NA
TTC31	16.9322	-0.000789849	0.0972166	0.988344	NA
CNTRL	13.8949	-0.000833527	0.100469	0.996593	NA
GPATCH2L	14.8836	-0.000860251	0.0958895	0.987923	NA
AURKAIP1	19.3465	-0.00104292	0.105411	0.984318	0.990112
SLC50A1	18.7895	-0.0011017	0.101026	0.979115	0.98805
SNX15	18.7315	-0.00110212	0.0913795	0.985328	0.990291
DPM2	14.572	-0.00110339	0.0965744	0.980762	NA
DUSP10	16.0378	-0.00112824	0.0957575	0.98452	NA
COL3A1	182.753	-0.00114121	0.120213	0.969895	0.983577
PSMB1	18.7125	-0.00115499	0.0939698	0.984602	0.990112
H2BC18	15.1376	-0.00119577	0.103004	0.981215	NA
NOP10	20.0229	-0.00125714	0.0945419	0.983414	0.990112
PIGT	12.6567	-0.00125869	0.098494	0.983464	NA
ZNF267	29.7137	-0.00127233	0.0979387	0.983473	0.990112
TPI1	66.5217	-0.00127702	0.0934968	0.982215	0.989689
HBS1L	20.1701	-0.00131562	0.0901492	0.899562	0.944221
COPS9	38.7777	-0.00133206	0.0972702	0.978327	0.98775
CAMK2N1	37.2281	-0.00145151	0.121622	NA	NA
TRAM2	13.6314	-0.00149237	0.107273	0.979454	NA
ADAM8	24.4139	-0.00151069	0.0988591	0.97941	0.98805
ATP23	19.8229	-0.00153313	0.0933729	0.981568	0.989433
TOPBP1	17.2942	-0.00158464	0.0961002	0.976868	NA
TMEM259	14.6664	-0.00160439	0.105279	0.970555	NA
YY1	16.6907	-0.00164338	0.0982279	0.986682	NA
STRAP	14.6602	-0.00174524	0.100964	0.97531	NA
SNRPC	25.9654	-0.00178981	0.0938041	0.976644	0.987239
CARD8	13.911	-0.0018024	0.0977851	0.989365	NA
SCYL2	12.7408	-0.00180631	0.0992549	0.988885	NA
ANPEP	39.9407	-0.00182418	0.107719	0.968582	0.983038
VPS28	17.5848	-0.00185584	0.0964859	0.974732	NA
SSBP3	16.7867	-0.00200493	0.0982457	0.973742	NA
ARL8A	24.1125	-0.00211113	0.0960956	0.972647	0.98507
TMX3	19.3042	-0.00212011	0.097313	0.97169	0.984604
PEX16	16.1113	-0.002157	0.0965061	0.970728	NA
ARHGAP31	30.5078	-0.00220767	0.0872378	0.980557	0.98881
FAM114A2	17.1319	-0.0022114	0.0933199	0.993339	NA
NSF	16.0629	-0.00229732	0.0976021	0.969578	NA
GNG5	21.6402	-0.00230331	0.0936181	0.969279	0.983349
SLAMF8	24.5868	-0.00235803	0.0933924	0.949279	0.971679
RNF181	46.9618	-0.00239443	0.095876	0.968275	0.983038
HSD17B10	16.3829	-0.00244347	0.0934231	0.984937	NA
SMIM10L2A	15.8863	-0.00246864	0.115288	0.952988	NA
ANKFY1	14.5203	-0.00261306	0.100731	0.96681	NA
ADGRA2	10.8347	-0.0026212	0.104442	0.963135	NA
EIF2S3B	28.1653	-0.00265959	0.0921819	0.971123	0.984426
TMEM167A	18.0037	-0.00266297	0.100353	0.961463	NA
EZH2	14.1672	-0.00275453	0.10002	0.961265	NA
SULT1C4	30.5492	-0.0028278	0.097923	0.96255	0.980476
MIB1	15.6018	-0.00283258	0.0968316	0.962194	NA
FBXL3	19.4858	-0.00283877	0.0969155	0.967933	0.983038
ADD3	12.6611	-0.0028951	0.105812	0.957888	NA
CSGALNACT2	18.297	-0.00291197	0.0985327	0.96178	NA
PREX1	16.7466	-0.00315184	0.103678	0.956913	NA
KHDRBS1	38.7186	-0.00317031	0.0840002	0.95659	0.976792
MAP2K2	27.989	-0.00322968	0.0888326	0.956992	0.976792
LGALS8	28.6979	-0.00324072	0.0916364	0.958952	0.977602
H3C8	13.5054	-0.00333596	0.114368	0.941061	NA
ZFC3H1	18.4947	-0.00334832	0.100956	0.954117	NA
OSTC	16.2399	-0.00340111	0.0967144	0.970966	NA
GID8	14.7625	-0.00340703	0.0958856	0.965882	NA
TWF2	13.8802	-0.0034191	0.0987671	0.952448	NA
AMFR	19.0937	-0.00342096	0.0898044	0.966183	0.982586
AP1G1	14.3834	-0.00343751	0.0994823	0.953921	NA
CLVS1	15.8274	-0.00356583	0.108291	0.949869	NA
NHP2	25.279	-0.00366282	0.091708	0.949204	0.971679
TRAPPC1	20.5326	-0.0037477	0.099462	0.948994	0.971679
MZT2B	1319.48	-0.00392027	0.108346	0.937249	0.964134
SP1	21.3734	-0.00392988	0.0921759	0.956316	0.976792
MYCBP2	14.2322	-0.00395687	0.0971756	0.944198	NA
EIF2B1	16.1684	-0.00399263	0.0943328	0.939994	NA
UBA2	15.1522	-0.00399395	0.0994294	0.940833	NA
EIF3J	21.0265	-0.00400183	0.0921436	0.94892	0.971679
RBM42	35.1758	-0.00405461	0.0915711	0.93731	0.964134
GUK1	16.1699	-0.00422764	0.0983502	0.943962	NA
NGLY1	14.7085	-0.00423934	0.0975565	0.944054	NA
DCN	145.01	-0.00427652	0.114836	0.920322	0.95525
LTBP4	18.5308	-0.00428683	0.0980407	0.942546	NA
CDKL4	18.3928	-0.00433181	0.111372	0.930807	NA
IDE	14.9138	-0.004448	0.0972524	0.942135	NA
ZMAT3	14.5832	-0.00445187	0.0968829	0.941942	NA
CCDC80	18.4431	-0.00445638	0.113897	0.923154	NA
PXDC1	26.9835	-0.0045409	0.092677	0.956763	0.976792
SMU1	13.7367	-0.00457336	0.100679	0.938402	NA
HYOU1	15.3419	-0.00458799	0.100871	0.938433	NA
ANTKMT	14.1236	-0.00478694	0.103452	0.933539	NA
POLA2	14.4107	-0.00482261	0.0963217	0.93588	NA
UFL1	16.4502	-0.00486301	0.100616	0.935352	NA
ELK4	27.4247	-0.00487106	0.0906196	0.939282	0.964979
TMEM214	17.2156	-0.0049678	0.0955493	0.938284	NA
DBI	51.7997	-0.00508367	0.0986339	0.940708	0.965655
CAV2	13.3218	-0.00511667	0.104583	0.927781	NA
OS9	24.3696	-0.00516849	0.0936927	0.933234	0.962498
RPIA	16.0377	-0.0052484	0.0975632	0.933679	NA
DDIT4	40.444	-0.00533166	0.109487	0.918479	0.954477
FLRT2	16.6381	-0.00537776	0.097645	0.928264	NA
NSMCE2	14.8909	-0.00543982	0.0987868	0.928605	NA
RNASE1	18.1498	-0.00549445	0.118234	0.8832	NA
MZB1	21.1347	-0.00556293	0.119964	0.874342	0.929773
TMEM11	17.3516	-0.00558787	0.0939334	0.927455	NA
STAT2	40.3457	-0.00564931	0.090676	0.92257	0.956008
CCT7	15.882	-0.00570219	0.099491	0.924397	NA
TSG101	16.3467	-0.00579941	0.0945581	0.936295	NA
PPP2R5A	18.3816	-0.00580825	0.0962353	0.922136	NA
CHTOP	17.6081	-0.00581047	0.0938527	0.927241	NA
TMPO	16.0986	-0.00583712	0.0963566	0.935722	NA
AFG3L2	19.1714	-0.00584786	0.0933881	0.924837	0.957128
PSEN1	22.4118	-0.00585315	0.0960423	0.954591	0.975924
PIK3R5	17.896	-0.00587815	0.0991327	0.984116	NA
ACAA2	13.1514	-0.00589669	0.103116	0.920327	NA
MBNL1	18.0388	-0.00601987	0.0987437	0.919682	NA
DNM2	33.2732	-0.00613652	0.0985635	0.920213	0.95525
BLVRA	16.395	-0.00620003	0.0968577	0.922038	NA
TBC1D2B	17.6295	-0.00621259	0.0990395	0.9182	NA
TBC1D14	17.3355	-0.00622718	0.0927685	0.919765	NA
IL15RA	31.0647	-0.00631903	0.0942366	0.91728	0.953668
ZFAND6	24.6931	-0.00632636	0.0870688	0.918816	0.954477
RBMS1	17.1417	-0.00633545	0.0927709	0.918683	NA
DAPK1	17.7268	-0.00634562	0.0967656	0.919622	NA
HTRA2	15.274	-0.00641002	0.0974933	0.916819	NA
PTEN	15.5918	-0.00642239	0.100139	0.914353	NA
UBA3	24.4746	-0.00642801	0.0900429	0.916556	0.953668
SELENOS	15.0219	-0.00646205	0.0980015	0.915341	NA
SIAH2	19.579	-0.00657791	0.0957533	0.916958	0.953668
DDX23	15.2608	-0.00661762	0.0998372	0.913026	NA
KRT28	50.164	-0.00671343	0.0951187	0.912505	0.950668
EBNA1BP2	15.2933	-0.00678799	0.0942076	0.920759	NA
PMPCB	15.3884	-0.00682183	0.101511	0.909041	NA
CNDP2	28.8461	-0.00697513	0.102919	0.905627	0.947425
ARFGEF2	18.0404	-0.00702108	0.0923427	0.905222	NA
MRPL43	17.8679	-0.00712701	0.0968025	0.907806	NA
VPS4B	17.6375	-0.0071411	0.0937109	0.908206	NA
FBXW11	24.8386	-0.00714272	0.0958412	0.90692	0.947596
DCAF5	17.2615	-0.00719086	0.101833	0.900091	NA
SREBF1	21.1612	-0.00728356	0.0906135	0.906543	0.947595
ZC3H4	17.9658	-0.00739746	0.0924109	0.902292	NA
HSPH1	16.9025	-0.00751828	0.104829	0.895034	NA
DHX15	26.477	-0.00753141	0.0868949	0.894526	0.941685
ANXA4	23.2166	-0.00758742	0.0932759	0.901603	0.945344
ITFG1	19.2779	-0.00763274	0.0925678	0.896107	0.94256
PSMA6	14.988	-0.00773249	0.10575	0.887782	NA
HLA-DQB2	15.0112	-0.0078308	0.108158	0.887799	NA
LRRC58	15.5869	-0.00787174	0.100117	0.89405	NA
MIER1	23.7631	-0.00804318	0.0954345	0.875507	0.930226
TFDP1	18.1583	-0.008052	0.0960896	0.895611	NA
INTS10	18.8377	-0.00818843	0.0933657	0.895756	0.94256
RNF187	16.8741	-0.00824106	0.0985255	0.89205	NA
TACC1	18.8455	-0.00833231	0.0935206	0.911151	0.949673
ARFRP1	15.2199	-0.00841866	0.0945451	0.900099	NA
PURA	14.8691	-0.00843293	0.095008	0.880791	NA
UBQLN2	14.9218	-0.00847161	0.0946168	0.891932	NA
GREM1	12.1398	-0.00855094	0.111277	0.868265	NA
PRMT8	210.626	-0.00855595	0.118479	0.814094	0.898754
SLC39A7	17.0004	-0.00859812	0.0971197	0.885901	NA
MAPKAPK3	30.123	-0.00862658	0.0929313	0.894173	0.941685
TMEM213	16.8983	-0.00867836	0.105465	0.885578	NA
ELK3	19.2875	-0.00871122	0.101365	0.883219	0.934867
IFNGR1	34.8797	-0.00875941	0.0876502	0.88953	0.938389
TRANK1	15.0272	-0.0087701	0.0988993	0.885151	NA
BUD23	16.1038	-0.00894491	0.100447	0.882781	NA
CLEC4A	23.0302	-0.00901303	0.1054	0.872826	0.928946
PDCD10	21.0029	-0.00907264	0.0932961	0.882765	0.93478
CUL5	15.4227	-0.00908611	0.0977016	0.893857	NA
UCK1	14.8937	-0.0091098	0.107371	0.868403	NA
MRPS26	14.2953	-0.00919823	0.098719	0.875801	NA
YY1AP1	20.4787	-0.00925044	0.0917787	0.882127	0.934497
C7orf50	18.4823	-0.00927488	0.100409	0.877341	NA
GPS1	16.1925	-0.00928178	0.101294	0.875323	NA
MGAT2	16.1668	-0.00937692	0.0987244	0.877385	NA
VPS37B	15.1385	-0.00945259	0.096422	0.878834	NA
SLC20A1	14.7759	-0.00953388	0.0990499	0.873555	NA
PEX26	16.3154	-0.00964101	0.0946973	0.876742	NA
DYM	20.9762	-0.00972678	0.0902183	0.875459	0.930226
HECTD3	15.3153	-0.00979056	0.0993456	0.87157	NA
CDK11A	19.2971	-0.0097942	0.0916303	0.87238	0.928865
SEC63	26.691	-0.00992784	0.0917595	0.866467	0.924731
SIL1	16.5874	-0.00993028	0.0941651	0.873975	NA
HS3ST3A1	13.8192	-0.00996564	0.105103	0.85999	NA
PSMD1	20.463	-0.0102312	0.0941266	0.869283	0.925959
PTGR1	26.5434	-0.0103527	0.116361	0.795079	0.88868
HNRNPUL2	18.7912	-0.0103694	0.0908362	0.868287	0.925683
DENND4C	15.2928	-0.0103938	0.0966615	0.865724	NA
LILRB2	37.1728	-0.0103999	0.103496	0.866264	0.924731
TVP23B	17.6575	-0.0104453	0.0973738	0.867525	NA
ATP13A1	21.2807	-0.010502	0.0955146	0.886863	0.936774
BLOC1S2	15.1486	-0.0105295	0.094963	0.88436	NA
PNISR	26.1905	-0.0105536	0.0932993	0.862416	0.923336
ACLY	16.3015	-0.0105689	0.0934353	0.863294	NA
CLN3	22.7317	-0.0105715	0.0904347	0.85245	0.917743
STBD1	25.646	-0.0106866	0.104977	0.849922	0.916552
ARHGEF7	14.0127	-0.0106904	0.0969104	0.862525	NA
MFSD12	14.1961	-0.0107701	0.103015	0.85108	NA
PSMB6	20.9601	-0.0107755	0.0976539	0.861636	0.922894
UBQLN1	16.9052	-0.0108317	0.0947	0.855474	NA
PXN	39.4277	-0.0108885	0.100087	0.851776	0.917409
COL1A2	201.456	-0.0108918	0.119326	0.776914	0.880502
CTBP1	25.1278	-0.0108996	0.0937155	0.861318	0.922894
GSTZ1	17.4587	-0.0109477	0.0997043	0.857188	NA
DCSTAMP	19.6795	-0.0110728	0.111196	0.826534	0.905577
MEF2A	20.0927	-0.011114	0.093772	0.880664	0.933422
BTG2	33.6234	-0.0111847	0.106071	0.848145	0.916351
SPATA13	18.7876	-0.0112431	0.0963335	0.855899	0.919768
CAMTA2	14.877	-0.0112556	0.0979723	0.85381	NA
ZMPSTE24	15.625	-0.01126	0.0950242	0.853904	NA
ADAM17	21.9737	-0.0113085	0.0970685	0.853216	0.918174
DAD1	25.7917	-0.0113097	0.0928241	0.856691	0.919947
HS1BP3	15.546	-0.0113274	0.102386	0.849502	NA
FOXJ3	16.4735	-0.0114834	0.0953962	0.856466	NA
USP19	15.1754	-0.0115152	0.0986088	0.853169	NA
R3HDM2	19.0677	-0.0115325	0.0961293	0.850853	0.916808
PALLD	25.4363	-0.0115671	0.105963	0.836738	0.909727
EP300	25.4912	-0.0116132	0.0850598	0.849335	0.916552
LIMD2	16.8467	-0.0116502	0.0983722	0.840066	NA
ARHGAP1	16.0604	-0.011657	0.0962703	0.845693	NA
SPG7	18.7927	-0.0118022	0.0928197	0.850252	0.916552
TARP	16.0664	-0.0118622	0.103247	0.837546	NA
PFDN1	17.2603	-0.0119783	0.0918074	0.837333	NA
ZNF577	16.0243	-0.0119853	0.107912	0.823538	NA
CCNG2	28.8147	-0.0120258	0.0909304	0.846157	0.915276
PLAA	14.4465	-0.0120436	0.0987467	0.845463	NA
UGGT1	13.8234	-0.0120598	0.0993982	0.844267	NA
HLA-DMB	38.2011	-0.0120903	0.0993729	0.836383	0.909727
H2AC6	28.5506	-0.0120972	0.101691	0.838545	0.909727
CDC42BPB	18.5938	-0.0121418	0.0945109	0.852997	NA
C1D	16.4395	-0.0121852	0.0958713	0.843931	NA
TMED5	17.3426	-0.0122004	0.101666	0.830993	NA
PSMD11	19.5272	-0.0122327	0.0960728	0.841383	0.910895
UCKL1	16.5734	-0.0122748	0.0989701	0.840276	NA
DMTF1	15.0261	-0.0122904	0.101613	0.837369	NA
MYC	27.0419	-0.0123366	0.100313	0.837138	0.909727
MOB4	17.9852	-0.0123414	0.0928537	0.84311	NA
CERS5	16.4931	-0.0123522	0.103799	0.834933	NA
MARCHF6	21.3602	-0.0123604	0.0909831	0.839872	0.910105
CUL3	18.6016	-0.0123797	0.091378	0.84114	NA
FAM219B	14.5167	-0.0124679	0.102204	0.834169	NA
MATR3	23.5752	-0.0125472	0.0961638	0.838524	0.909727
PLP2	51.4322	-0.012567	0.0980388	0.836908	0.909727
YEATS2	16.0253	-0.0126151	0.106313	0.823117	NA
APCDD1	17.6636	-0.0126198	0.0977833	0.836365	NA
CCNL1	18.5014	-0.0126719	0.0978932	0.835577	NA
TIMM9	16.4342	-0.0126832	0.0991445	0.834899	NA
FMNL3	18.968	-0.0127276	0.094555	0.83819	0.909727
CCT8	21.1358	-0.0127299	0.0923022	0.840972	0.910842
PPP6C	19.2736	-0.0127342	0.0936879	0.836948	0.909727
RNF13	30.3095	-0.0127527	0.0985212	0.83087	0.908404
CYFIP1	23.4952	-0.0128125	0.0894482	0.83779	0.909727
TFG	29.3545	-0.0129392	0.0901169	0.8362	0.909727
AP3S1	41.0935	-0.0130294	0.0933771	0.836536	0.909727
SPARC	59.5285	-0.0130586	0.120362	0.701859	0.828662
PPP2R1A	24.7228	-0.013064	0.0939151	0.83333	0.909613
DNAJA3	14.5972	-0.0131091	0.0968555	0.834288	NA
PDLIM4	30.7047	-0.0131149	0.105631	0.815763	0.899413
SGTB	21.2527	-0.0131499	0.0910825	0.8315	0.908404
FIBP	17.2084	-0.0131962	0.0955608	0.85227	NA
VPS36	16.1689	-0.0132185	0.0951397	0.818304	NA
MMS19	15.4271	-0.0132281	0.099007	0.82402	NA
CCNI	49.1878	-0.0132523	0.100734	0.823698	0.904394
SERPINA1	346.861	-0.0133073	0.107078	0.813764	0.898754
ENG	15.4093	-0.0134966	0.103778	0.817222	NA
TRAPPC14	13.2452	-0.0135128	0.0998255	0.821208	NA
STEAP3	18.8625	-0.0135457	0.0979069	0.824862	0.905082
PTPN23	19.2962	-0.0135667	0.0912577	0.826363	0.905577
QSOX1	14.4974	-0.0136596	0.102077	0.818389	NA
CAMLG	21.2728	-0.0136775	0.0912773	0.82732	0.905577
ZBTB38	16.5196	-0.0136915	0.10168	0.819679	NA
WASHC1	17.9551	-0.0136986	0.0941948	0.811637	NA
YPEL3	38.9792	-0.0137299	0.0947871	0.815666	0.899413
PCNX1	16.8361	-0.0137563	0.0994157	0.820345	NA
AP1G2	15.9039	-0.0137738	0.107056	0.804917	NA
RREB1	15.6025	-0.0137778	0.11001	0.795935	NA
VAPA	28.927	-0.0138623	0.0991086	0.814527	0.898838
SMC1A	19.7718	-0.0138666	0.0906655	0.825464	0.905347
C3AR1	59.323	-0.0139439	0.105935	0.805514	0.894518
GLCCI1	13.5046	-0.013966	0.104732	0.808644	NA
CYP17A1	16.8266	-0.0139792	0.105893	0.804909	NA
SMAD7	31.7042	-0.0140484	0.0907149	0.827448	0.905577
FOSL2	81.2813	-0.0141551	0.103499	0.811573	0.897152
XIAP	15.8832	-0.0141702	0.0970258	0.824935	NA
UBXN4	35.484	-0.0141956	0.0911766	0.82156	0.90264
PRPS1	17.0797	-0.0143514	0.103223	0.807222	NA
HK2	40.2019	-0.0143658	0.109869	0.784458	0.883876
ADAMTS10	13.9961	-0.0143864	0.101585	0.809822	NA
PRMT1	15.4413	-0.0144044	0.101736	0.807202	NA
KRTAP10-10	24.8018	-0.0144078	0.0949653	0.817581	0.900399
KDM3A	23.6869	-0.0144245	0.105842	0.796922	0.889555
ABHD16A	48.455	-0.0145433	0.0913439	0.793938	0.887845
TSFM	33.9704	-0.0145992	0.0867459	0.848764	0.91652
LENG1	32.2738	-0.0146734	0.0992524	0.807445	0.894787
YPEL2	12.2574	-0.0147149	0.109318	0.786451	NA
PAOX	14.2255	-0.0147275	0.0992696	0.808386	NA
ICAM1	93.9677	-0.0147302	0.108907	0.784286	0.883876
MRPS18A	16.9133	-0.0147412	0.0954624	0.812686	NA
RPL10A	90.7372	-0.0147502	0.102227	0.803958	0.89384
PLCB3	18.8385	-0.0148099	0.0932306	0.820415	0.90217
RAB35	18.9143	-0.0148781	0.0901783	0.814022	0.898754
CCL19	16.7839	-0.0148783	0.106328	0.793575	NA
VPS8	14.7085	-0.0149802	0.100242	0.805633	NA
HPS1	21.7956	-0.0150057	0.0896043	0.811454	0.897152
ZFR	18.02	-0.015063	0.0935691	0.811543	NA
PALM2AKAP2	18.7127	-0.015078	0.0975584	0.806396	0.894573
TAOK1	30.7954	-0.0151234	0.0868489	0.809889	0.896078
RIN3	19.5818	-0.0152256	0.0939886	0.807656	0.894787
IL24	26.2215	-0.0152866	0.0982382	0.790495	0.885657
ATP5F1C	20.8597	-0.0152923	0.0955141	0.768604	0.87701
EIF3B	24.8166	-0.0153676	0.0938398	0.805331	0.894518
MAP7D1	24.4527	-0.01547	0.0921291	0.808203	0.894999
GMPR2	19.5715	-0.015526	0.0935578	0.797607	0.889925
LRCH1	21.9653	-0.0155892	0.0955029	0.800707	0.89147
WDR45	14.0563	-0.0156444	0.0977982	0.786095	NA
POSTN	24.1763	-0.0156506	0.1167	0.724005	0.844113
ENOPH1	17.9063	-0.0157293	0.100069	0.793143	NA
CD8A	25.2188	-0.0157507	0.113364	0.750198	0.861738
PACS2	15.0158	-0.0157744	0.098943	0.792631	NA
MRPL21	16.2466	-0.0157871	0.0993355	0.79358	NA
FDX1	37.0315	-0.015821	0.10093	0.78977	0.885657
PKIG	15.7519	-0.0158408	0.102251	0.789111	NA
PRPF3	21.7034	-0.0158593	0.0914728	0.800764	0.89147
C9orf78	17.0118	-0.0159536	0.0917719	0.798923	NA
WDR33	18.356	-0.0160559	0.0970656	0.794712	NA
RNF166	15.4797	-0.0161473	0.097441	0.795403	NA
PTPN9	13.9275	-0.0161556	0.100252	0.788593	NA
DDX21	14.964	-0.0162839	0.0947621	0.793701	NA
ATG7	17.1134	-0.0163537	0.0942311	0.798405	NA
NSFL1C	14.5739	-0.0163853	0.10212	0.78326	NA
GCLC	15.4754	-0.0165224	0.10517	0.772001	NA
RGS3	12.5045	-0.0165379	0.103172	0.7803	NA
CSNK2A3	18.8054	-0.0165751	0.0936392	0.790342	0.885657
OSBPL2	19.5934	-0.0165782	0.0971409	0.787387	0.885181
DCTN3	14.1875	-0.016588	0.0988464	0.782669	NA
TRRAP	15.9363	-0.0166223	0.0960411	0.794721	NA
NDUFB6	27.6482	-0.0166594	0.0942548	0.788394	0.885536
PARP4	20.6396	-0.0167083	0.099071	0.784926	0.883952
DNAJB6	24.4926	-0.016713	0.0949681	0.785227	0.883952
IRF2BP2	34.09	-0.0167845	0.0896526	0.790187	0.885657
SLC17A5	20.5381	-0.0169935	0.0973749	0.785696	0.884033
PBRM1	14.6516	-0.0169947	0.103546	0.775371	NA
C16orf72	14.1564	-0.0172014	0.100828	0.774006	NA
RPRD1B	24.4992	-0.0172631	0.0965146	0.780587	0.88228
CSE1L	13.4675	-0.01729	0.099081	0.78133	NA
RAB12	20.8334	-0.0173641	0.0970006	0.779314	0.881926
STK24	24.4212	-0.0173696	0.0879369	0.783038	0.883445
ATXN2L	22.4997	-0.0173766	0.0976365	0.775091	0.88038
COX7C	45.4024	-0.0174018	0.0973064	0.777795	0.880707
ATP5MK	19.0579	-0.017419	0.099603	0.774704	0.88038
KBTBD2	17.102	-0.0174265	0.0944776	0.811908	NA
COA1	15.4032	-0.0175194	0.102694	0.768115	NA
GCNT1	18.3836	-0.01757	0.0905853	0.780128	NA
NAA50	19.1804	-0.0176837	0.097519	0.771901	0.878808
ZDHHC3	18.9347	-0.0177625	0.0931449	0.776456	0.88038
RNF11	20.22	-0.017775	0.0941692	0.776209	0.88038
ARL4C	15.1385	-0.0178183	0.106622	0.753388	NA
HVCN1	19.1651	-0.017904	0.10019	0.769362	0.877079
ZDHHC12	20.2716	-0.017929	0.108314	0.747632	0.860889
A2M	33.425	-0.0179308	0.0980151	0.771926	0.878808
ECH1	26.6939	-0.018056	0.101182	0.763727	0.873426
IFITM2	35.0134	-0.018056	0.0948394	0.772792	0.879396
SCLT1	14.9279	-0.0181266	0.107216	0.747566	NA
ABCF1	16.7954	-0.0181323	0.0968099	0.768876	NA
SSH1	17.0503	-0.0181803	0.0935508	0.773992	NA
TNFRSF10B	14.8704	-0.0182622	0.104524	0.747499	NA
ZC3H18	18.2878	-0.0182833	0.0956808	0.776667	NA
LDB1	14.131	-0.0183702	0.0981802	0.762092	NA
SEC11A	17.009	-0.0184141	0.0965248	0.767507	NA
MYL12A	24.4702	-0.0185041	0.0942647	0.7683	0.87701
GFPT1	17.3079	-0.0186156	0.0990167	0.761911	NA
STIP1	29.2318	-0.0186563	0.108436	0.735176	0.852397
DPP7	16.6567	-0.0186939	0.0985905	0.752932	NA
SLC12A7	21.9671	-0.0186945	0.0954852	0.765548	0.875111
VPS39	16.6613	-0.0187279	0.0946181	0.780383	NA
PIK3R2	14.675	-0.0188123	0.100825	0.755629	NA
ME2	14.6956	-0.0188576	0.101443	0.755703	NA
FRMD4A	14.6765	-0.0189526	0.0985821	0.766465	NA
BCL2L13	17.4172	-0.019035	0.0984304	0.763577	NA
IGKC	807.311	-0.0190392	0.124718	0.403562	0.624838
MITD1	17.5143	-0.0192536	0.0993016	0.754233	NA
SKIL	23.4813	-0.0193542	0.0906087	0.758833	0.868619
EIF4E2	17.7593	-0.0194067	0.0942552	0.752837	NA
ESYT2	19.9411	-0.0194149	0.101502	0.746896	0.860829
HAX1	16.7258	-0.0194646	0.0962391	0.76037	NA
DPYSL2	25.3168	-0.0194951	0.10323	0.742789	0.857668
CRK	19.3523	-0.0194966	0.0950249	0.74752	0.860889
CD28	15.2228	-0.019519	0.106863	0.736147	NA
EMC7	16.4568	-0.0195325	0.0982256	0.753593	NA
SNN	18.7594	-0.0195855	0.111873	0.709674	0.834569
TTC39B	15.0927	-0.0196092	0.101428	0.745819	NA
DTNB	25.2148	-0.0196503	0.0958486	0.753076	0.863207
GPI	76.177	-0.0196923	0.102012	0.739133	0.855409
AP2S1	23.6539	-0.0198793	0.0962611	0.752059	0.862434
VSIR	14.9743	-0.01992	0.100034	0.743939	NA
GTF2B	17.9781	-0.0199249	0.0948303	0.73107	NA
TIPARP	22.6867	-0.0199878	0.0978433	0.745908	0.860085
PILRA	33.619	-0.0201108	0.0927683	0.749151	0.861455
PIAS1	19.991	-0.0201785	0.0943293	0.749046	0.861455
NDUFB3	21.0669	-0.0201867	0.0939233	0.770983	0.878529
MYD88	21.3537	-0.0202166	0.0972589	0.742073	0.857234
GTF3C6	15.6492	-0.0202281	0.0987074	0.742052	NA
GGA3	14.7737	-0.0202882	0.102334	0.735028	NA
LAMTOR1	26.2028	-0.0203229	0.0910797	0.741017	0.856801
LLPH	15.8651	-0.0203492	0.0971401	0.743737	NA
QRICH1	17.4371	-0.0203496	0.0969794	0.743616	NA
PSMD13	18.5477	-0.0205025	0.0946371	0.745455	NA
NUPR1	20.2447	-0.0205681	0.103164	0.728719	0.847254
STX10	19.3503	-0.0206694	0.0908747	0.74573	0.860085
INTS3	16.6483	-0.0208641	0.0978364	0.733414	NA
AP5S1	13.3104	-0.0208971	0.10241	0.727464	NA
MYDGF	33.1607	-0.0209471	0.0977278	0.734948	0.852397
KARS1	18.595	-0.0209527	0.0969517	0.739367	NA
STK17A	19.0931	-0.0210302	0.0917383	0.739682	0.85565
EIF3M	14.4302	-0.0211682	0.0970231	0.738021	NA
COL6A2	79.7148	-0.0211967	0.114423	0.659004	0.805398
PRDX6	14.6659	-0.0212084	0.0996344	0.731037	NA
PARN	14.0544	-0.0214758	0.103985	0.717353	NA
TMEM106C	522.38	-0.0215922	0.101756	0.7436	0.858209
ADAMTSL4	19.7998	-0.0216549	0.100639	0.722017	0.843359
MRPL10	19.0018	-0.0216878	0.105708	0.710843	0.834569
ACAA1	21.3891	-0.0216887	0.0893609	0.738811	0.855409
DLG1	13.063	-0.0217077	0.103613	0.714373	NA
NPDC1	21.1853	-0.0217208	0.0960547	0.723937	0.844113
KTN1	30.4954	-0.0217318	0.0875465	0.730452	0.848092
CST3	148.201	-0.0217933	0.109558	0.691031	0.82166
NDRG1	88.5029	-0.0217947	0.113614	0.682163	0.818075
SNX18	13.2315	-0.0218097	0.102181	0.715865	NA
VAMP8	23.8081	-0.0219441	0.0945179	0.726486	0.846217
NAA10	15.2369	-0.0219772	0.101339	0.717663	NA
OGDH	15.1585	-0.0220748	0.0951309	0.725423	NA
SNF8	28.5651	-0.022088	0.0970823	0.723488	0.844113
SNX20	13.5014	-0.0221857	0.104039	0.70882	NA
SLC31A2	22.1065	-0.0222874	0.101804	0.712657	0.835715
PTAFR	20.801	-0.0222911	0.0960911	0.726142	0.846213
ARID1A	16.4771	-0.0224223	0.0952082	0.719067	NA
COX7B	29.7143	-0.0224682	0.0960304	0.718871	0.840855
HTATIP2	18.0415	-0.0224959	0.0961271	0.73324	NA
PLXNC1	15.3963	-0.0225101	0.0971335	0.719179	NA
MRPL11	20.2764	-0.0226216	0.0920668	0.72031	0.841756
DCUN1D1	17.7844	-0.0226648	0.0971736	0.704888	NA
RPS6KA1	25.4346	-0.0226868	0.0950712	0.709651	0.834569
PSIP1	13.6629	-0.0226965	0.100972	0.708669	NA
AP2A2	21.7861	-0.022712	0.0892516	0.71953	0.841235
H1-5	28.2153	-0.0227983	0.119446	0.581048	0.757863
HIVEP2	13.1293	-0.0228195	0.102035	0.706079	NA
SENP6	14.3218	-0.0228556	0.101327	0.706632	NA
SLC8A1	22.0848	-0.0229066	0.0899624	0.717183	0.839271
SNW1	26.2693	-0.0229075	0.090589	0.711785	0.835285
LEPROT	14.4685	-0.0229624	0.100003	0.710985	NA
ACO2	14.4597	-0.0231445	0.098399	0.71051	NA
ZNHIT1	24.528	-0.023182	0.0963008	0.709793	0.834569
AKNA	15.7423	-0.0231884	0.106106	0.68639	NA
USP16	16.5608	-0.0231964	0.0960847	0.70924	NA
PSMC6	16.0341	-0.0232085	0.0989358	0.707666	NA
SPOP	13.2305	-0.0232326	0.10073	0.706164	NA
SDC2	31.4519	-0.0232399	0.101844	0.699736	0.827603
CD109	21.2675	-0.0232423	0.113646	0.64909	0.802906
PRKCSH	32.1157	-0.0232602	0.0964406	0.706786	0.83317
NUDT22	15.0109	-0.0232934	0.097257	0.718096	NA
SAP18	21.7642	-0.0233256	0.0946397	0.710699	0.834569
ERGIC3	22.0069	-0.023402	0.0981998	0.707002	0.83317
CAND1	16.4584	-0.0235411	0.0947529	0.715058	NA
GRK2	17.9809	-0.0236164	0.0944512	0.704029	NA
FEZ2	17.2157	-0.0236534	0.101513	0.698281	NA
IGHA1	239.232	-0.0236648	0.125697	0.309072	0.539584
MYO1F	38.1596	-0.0237299	0.114995	0.62861	0.792773
KPNA3	38.5018	-0.0239341	0.105125	0.682902	0.818182
WBP1L	17.1292	-0.0239751	0.0987813	0.692464	NA
ADAP2	19.3386	-0.0239831	0.103869	0.689412	0.820511
FKBP5	42.0801	-0.0239924	0.108269	0.672263	0.810841
DMPK	13.9146	-0.0240325	0.115591	0.624311	NA
ST3GAL5	19.014	-0.0240395	0.0939671	0.70355	0.830268
ATP6V0D2	24.7035	-0.024124	0.113735	0.658971	0.805398
UBXN1	30.2113	-0.0242715	0.096862	0.697461	0.826183
KIR3DL1	25.2154	-0.0242954	0.116042	0.611071	0.778774
DNAJC13	18.9024	-0.0243109	0.0928274	0.701012	0.82805
COX6A1	47.6082	-0.0243206	0.102191	0.686321	0.818791
GARS1	14.8711	-0.0243315	0.0982833	0.702966	NA
RPS27	234.516	-0.0243657	0.0976175	0.693071	0.82292
SELENON	14.1909	-0.0244153	0.101571	0.688574	NA
EMP3	89.1125	-0.0245104	0.111348	0.648278	0.802818
CALHM2	19.0418	-0.0245236	0.0975579	0.695197	0.825055
RASA3	16.5706	-0.0245375	0.10009	0.69179	NA
UPF2	17.7706	-0.0245396	0.100707	0.690649	NA
EEF1E1	16.6951	-0.0247565	0.100232	0.686908	NA
ZNF592	18.1323	-0.0248468	0.10842	0.662906	NA
DCAF12	14.5758	-0.0248744	0.0998459	0.685638	NA
TRAF3IP3	18.7336	-0.0248781	0.102924	0.67066	0.810462
SMARCC1	17.0783	-0.0249809	0.098297	0.688076	NA
PCSK5	10.9737	-0.0249818	0.112333	0.642725	NA
RAP2A	14.6065	-0.0250374	0.0994461	0.683085	NA
SRSF6	26.108	-0.0250787	0.0905152	0.705154	0.831771
ATF1	19.479	-0.0251274	0.0975704	0.686339	0.818791
ADCY7	15.12	-0.0252238	0.0984166	0.68634	NA
UBA5	16.7009	-0.0252285	0.0967679	0.698902	NA
TEDC1	16.2605	-0.0252289	0.0940057	0.694617	NA
FBL	14.9866	-0.0252951	0.0989024	0.682199	NA
CTSK	28.9302	-0.0254084	0.117735	0.575528	0.753998
UHMK1	23.2427	-0.0254291	0.0968443	0.684789	0.81853
TAF10	30.7188	-0.025543	0.102122	0.673286	0.811296
H4C2	19.0786	-0.0255687	0.107683	0.651126	0.80405
MAGEA3	17.7872	-0.0255875	0.111615	0.634586	NA
RPL39	15.7899	-0.0256091	0.101285	0.681632	NA
GATAD1	15.0582	-0.0256508	0.100226	0.679881	NA
UBE2L3	30.5428	-0.0258485	0.0978711	0.678949	0.814998
HNRNPM	19.6821	-0.0258606	0.103558	0.667822	0.809058
C1QL3	16.7577	-0.0258912	0.119827	0.541938	NA
CCDC22	17.3428	-0.0258946	0.0987291	0.678682	NA
ANKRD11	21.6883	-0.0259004	0.09552	0.671332	0.810495
SLC31A1	16.8911	-0.025984	0.102142	0.668112	NA
C3orf38	15.0103	-0.026093	0.09999	0.672843	NA
NDUFV2	34.9123	-0.0260966	0.0896091	0.687223	0.819068
PFKL	43.4461	-0.0261419	0.097241	0.674757	0.812291
EIF5B	15.5003	-0.0261816	0.103614	0.662211	NA
RNF144B	20.4059	-0.0261818	0.102598	0.666233	0.809058
CREB3	36.6834	-0.0261888	0.101102	0.669857	0.809879
RO60	14.2128	-0.026245	0.101632	0.661717	NA
EIF3E	26.9583	-0.0262953	0.0956926	0.676302	0.813373
DHRS3	15.7219	-0.0263459	0.102848	0.660404	NA
CSF3R	41.8024	-0.0265008	0.109882	0.639029	0.798686
RNASE6	17.2083	-0.0265254	0.106887	0.648844	NA
STT3A	13.0415	-0.026607	0.105528	0.652756	NA
BTAF1	18.8839	-0.0266286	0.0947288	0.682701	0.818182
DCP1A	15.228	-0.0267522	0.0959018	0.656152	NA
PBX3	16.1415	-0.026771	0.0955506	0.672209	NA
SUCLG1	21.9237	-0.026782	0.0921676	0.671654	0.810495
GSN	41.0759	-0.0268054	0.0962171	0.674002	0.81177
SEC24C	16.0456	-0.0269456	0.111558	0.620094	NA
ZC3H11A	20.4713	-0.0269863	0.0973695	0.666797	0.809058
ARHGAP25	15.6985	-0.0270606	0.100106	0.668295	NA
PLCG2	15.3876	-0.0271161	0.102214	0.657804	NA
ZNF506	17.8667	-0.0271838	0.106683	0.64107	NA
TRAF2	17.3604	-0.0272154	0.101512	0.669309	NA
ATP5PD	39.6754	-0.0272777	0.0985033	0.658424	0.805398
ID2	42.4292	-0.0272924	0.0982528	0.658408	0.805398
SNX14	18.6312	-0.0273105	0.0986462	0.660993	NA
NDE1	14.113	-0.0273183	0.108714	0.633153	NA
MRPL30	19.847	-0.0273678	0.102337	0.655229	0.805398
IPO9	15.8634	-0.0273874	0.0977706	0.675176	NA
CARD11	16.6426	-0.0274269	0.104692	0.644535	NA
GABARAPL2	40.9995	-0.0274437	0.0931509	0.661565	0.806937
DESI1	15.686	-0.0274725	0.100438	0.657511	NA
RUNX1	24.6638	-0.0275082	0.0977124	0.660237	0.805995
CDK2AP1	31.3112	-0.0276368	0.101305	0.64383	0.800334
SERPINF1	42.8851	-0.0276667	0.115697	0.566211	0.745857
MTMR14	20.4928	-0.0278293	0.0901029	0.659107	0.805398
TOLLIP	14.3778	-0.0278444	0.100477	0.666528	NA
NUP98	21.841	-0.0280327	0.0948358	0.657351	0.805398
SARNP	20.81	-0.0280383	0.0959194	0.659442	0.805415
CNPPD1	24.0221	-0.028042	0.0881741	0.659007	0.805398
CD47	27.6336	-0.0281279	0.0922744	0.657552	0.805398
FUT11	18.1867	-0.0281789	0.0956697	0.651004	NA
ATG13	26.5109	-0.0281904	0.0901099	0.663351	0.807813
CRTAC1	16.5321	-0.0282545	0.104135	0.645998	NA
COPS6	16.3461	-0.0282932	0.0971715	0.653	NA
LSM1	17.6912	-0.0282996	0.0994733	0.652206	NA
ANTXR2	28.6214	-0.0283526	0.0932495	0.655249	0.805398
CD83	19.1459	-0.0283968	0.0955367	0.654649	0.805398
ABHD5	23.2445	-0.0284	0.102134	0.646899	0.802168
TUT7	29.7596	-0.0284758	0.0976542	0.667891	0.809058
STK40	21.1961	-0.0285795	0.0940874	0.651932	0.80405
ERBIN	16.1727	-0.028642	0.100732	0.640963	NA
CBFB	21.3058	-0.0287558	0.0935088	0.640685	0.799005
PDGFRA	20.2395	-0.0287573	0.111667	0.611482	0.778774
GBP2	32.6175	-0.028867	0.11877	0.527918	0.721667
PJA2	25.9094	-0.0289042	0.0889244	0.64978	0.803364
TOMM7	37.3023	-0.0290362	0.0939209	0.648722	0.802845
PATZ1	12.7852	-0.0290554	0.104635	0.627049	NA
JCHAIN	120.013	-0.0290604	0.126669	0.242497	0.469709
ADAMTS9	15.2408	-0.0291843	0.107669	0.620194	NA
MTCH2	62.9031	-0.0292819	0.0894584	0.640204	0.798985
SIRT2	20.1198	-0.0293023	0.0970658	0.639647	0.798686
IER3	41.993	-0.0293195	0.114953	0.564692	0.745433
NCF2	29.4462	-0.0293454	0.0932325	0.642125	0.799005
CRABP2	65.4056	-0.0293616	0.12443	0.384846	0.607169
SAFB2	19.8443	-0.0294659	0.101112	0.63182	0.795227
MTG1	15.7675	-0.0296628	0.0966966	0.623835	NA
RAB11B	21.2071	-0.0296659	0.0987522	0.634707	0.796587
TMEM179B	17.6752	-0.0296833	0.0954967	0.644007	NA
KAT7	18.9826	-0.0297146	0.0971748	0.63814	0.798388
HCFC1	12.1809	-0.029751	0.102811	0.6301	NA
PPP1CB	62.7779	-0.02981	0.10063	0.634359	0.796587
CYP2A6	35.4593	-0.0298333	0.0933975	0.63575	0.796587
BCL2A1	101.621	-0.0299145	0.11461	0.563296	0.745433
CELF2	12.5174	-0.030033	0.107825	0.616918	NA
POLDIP2	17.711	-0.0301525	0.0968288	0.658395	NA
TOB1	16.0063	-0.0302574	0.0959739	0.631361	NA
SELENOW	87.8913	-0.0302917	0.0991372	0.623643	0.788089
MCFD2	14.7493	-0.030388	0.0983668	0.627745	NA
SNRNP200	20.1564	-0.0304337	0.103065	0.619291	0.784165
CHPF	17.5615	-0.03048	0.117848	0.52706	NA
HSPA13	17.7261	-0.0304981	0.0976917	0.630334	NA
TARDBP	20.223	-0.0305463	0.0989694	0.624101	0.788272
FSTL1	23.512	-0.0305558	0.115715	0.545292	0.732517
NUP188	19.6241	-0.0305731	0.115946	0.548645	0.735155
PTGES3	35.8864	-0.0306233	0.0978037	0.634221	0.796587
SERPING1	40.6997	-0.0307167	0.110795	0.589013	0.763475
PARP3	18.817	-0.0308135	0.096128	0.622985	0.787653
YTHDC1	17.8136	-0.0311976	0.10316	0.606404	NA
ANAPC5	17.8362	-0.0312426	0.0959182	0.621337	NA
STAG2	18.5901	-0.0312756	0.103682	0.608997	NA
PDCL	14.1822	-0.0313485	0.100324	0.616916	NA
NDUFS3	19.2964	-0.0313506	0.0951349	0.620416	0.785194
PAPSS1	23.4265	-0.0313778	0.0980934	0.618426	0.783858
AGTRAP	21.3943	-0.0314778	0.101668	0.61235	0.778887
RCN1	30.1081	-0.0314804	0.0992634	0.608537	0.777592
RUFY3	22.1157	-0.0315774	0.10405	0.604241	0.774559
IFIT3	22.1156	-0.0315895	0.112614	0.564704	0.745433
LSR	16.0057	-0.031621	0.101718	0.608623	NA
SLC39A9	15.687	-0.0316239	0.100678	0.602473	NA
YARS1	16.3791	-0.0316635	0.101525	0.615028	NA
CCND1	23.6616	-0.0317105	0.101561	0.607526	0.77709
DUX5	18.4666	-0.0317754	0.102419	0.604813	NA
RNF34	13.5595	-0.031826	0.105073	0.597412	NA
MAD2L2	13.9027	-0.031842	0.101496	0.605781	NA
PML	15.744	-0.0318439	0.106364	0.597299	NA
MAML1	15.9159	-0.0318446	0.102583	0.613015	NA
GADD45B	31.5482	-0.0319237	0.0966417	0.615067	0.781175
DHX58	22.4629	-0.0319388	0.100097	0.599938	0.772095
AK3	13.7139	-0.0320091	0.109178	0.581774	NA
H3-3B	106.449	-0.0320642	0.101979	0.600911	0.772186
RUFY1	17.131	-0.032084	0.0991964	0.607616	NA
SHMT2	16.252	-0.032271	0.100342	0.608191	NA
BSDC1	18.1838	-0.0322905	0.0964457	0.610888	NA
SYPL1	15.9203	-0.0323652	0.101731	0.604044	NA
SACM1L	16.1413	-0.0323674	0.0971021	0.624124	NA
HLA-E	336.081	-0.0324	0.113644	0.536014	0.727014
SP140L	20.2637	-0.0325365	0.0953319	0.609872	0.778112
PTPRCAP	17.217	-0.0325731	0.10382	0.59443	NA
TRPM2	21.3449	-0.0327663	0.101207	0.589599	0.763475
LUC7L2	18.7203	-0.0327678	0.094611	0.616556	0.782505
PEPD	15.9732	-0.0327932	0.0998405	0.602153	NA
WWOX	14.6423	-0.0328371	0.100548	0.598779	NA
RPL26L1	13.8517	-0.0329817	0.104092	0.58733	NA
PTK2B	23.1207	-0.0329987	0.0981135	0.616736	0.782505
COPB2	21.5644	-0.033001	0.0970935	0.602893	0.773523
GALNT2	18.7908	-0.0330211	0.109419	0.567206	0.746656
CMAS	18.4351	-0.033177	0.0947689	0.601533	NA
NINJ1	90.0234	-0.0331802	0.111126	0.550046	0.736022
GPN1	16.1724	-0.0332058	0.100173	0.599312	NA
CTCF	14.8322	-0.0332158	0.0991298	0.598347	NA
PGRMC2	90.8191	-0.0332625	0.101215	0.586768	0.762838
FHL3	16.3572	-0.03327	0.109819	0.569963	NA
USP14	20.0953	-0.0333086	0.0941953	0.596546	0.769152
DDX46	19.3131	-0.0333753	0.0955088	0.599522	0.771954
PSMG2	15.1623	-0.0333982	0.102651	0.595811	NA
MARVELD1	15.5982	-0.0334696	0.0986779	0.601366	NA
MTA1	22.8826	-0.0335193	0.0947444	0.637409	0.797871
PPP2CA	22.0013	-0.0335531	0.0930351	0.596053	0.769152
GYG1	18.2487	-0.0335757	0.0993021	0.59347	NA
THEMIS2	25.3329	-0.0337009	0.102655	0.582777	0.758663
LOXL3	21.7831	-0.0337453	0.106813	0.569776	0.748593
TCEAL8	14.8842	-0.0337473	0.0980187	0.599505	NA
BCL9L	16.8295	-0.0337821	0.100215	0.601459	NA
NBEAL2	15.384	-0.0338259	0.0986207	0.608368	NA
IL2RA	28.9599	-0.0338756	0.107924	0.565697	0.745571
ARL2	14.7712	-0.0338867	0.105252	0.580131	NA
IFI16	29.8158	-0.0339542	0.101396	0.58073	0.757841
AP3B1	17.375	-0.0340486	0.0979809	0.591768	NA
SNU13	23.1709	-0.034156	0.096254	0.590918	0.764789
PHC3	19.8906	-0.0342523	0.0937275	0.597041	0.769152
BLCAP	22.6529	-0.0344471	0.0996247	0.580224	0.757573
SPINT1	13.7991	-0.0344656	0.106165	0.568212	NA
GPR107	18.8076	-0.0344873	0.0951099	0.588907	0.763475
HNRNPD	32.6949	-0.0345057	0.0951905	0.586985	0.762838
RPL11	84.1865	-0.0345161	0.0960322	0.582091	0.758437
THRAP3	26.1831	-0.0345166	0.0883968	0.588647	0.763475
GALE	16.3478	-0.0345261	0.0997264	0.58861	NA
GPR84	23.6149	-0.0345509	0.0997063	0.582868	0.758663
BRD4	42.957	-0.0347202	0.1005	0.576287	0.753998
PFDN5	35.1121	-0.034726	0.0918375	0.589276	0.763475
DNASE2	23.1944	-0.0348799	0.111577	0.534324	0.726178
DES	17.0663	-0.0348845	0.107574	0.55858	NA
NEK7	17.9755	-0.0349378	0.0971597	0.58235	NA
NDUFB10	20.5742	-0.0351086	0.0970272	0.582051	0.758437
PI4K2B	18.1321	-0.0351452	0.101857	0.575484	NA
HDLBP	49.9582	-0.0352743	0.102894	0.56275	0.745433
MED13L	22.3169	-0.0353124	0.0907162	0.584694	0.760646
EXOC5	16.5003	-0.0353879	0.100728	0.589631	NA
STK11IP	12.8972	-0.0354618	0.101283	0.577504	NA
PURB	17.8387	-0.0355335	0.0965152	0.571613	NA
UVRAG	21.9476	-0.0355496	0.0915886	0.57687	0.754369
ARPC5L	14.3824	-0.0356938	0.102421	0.568669	NA
H3C12	20.0574	-0.0357477	0.104969	0.561056	0.743739
PRPF38B	21.6683	-0.0357579	0.092603	0.574508	0.753237
FAAP100	15.6439	-0.0357804	0.104872	0.561571	NA
TRAF3	17.4483	-0.0358911	0.0983951	0.573425	NA
RANBP9	21.5471	-0.0359738	0.0902013	0.576171	0.753998
CANT1	17.0045	-0.0360899	0.100686	0.571321	NA
UBE2N	18.5578	-0.0362541	0.0993759	0.566868	NA
COL5A3	21.0926	-0.0362667	0.113143	0.517154	0.712573
PTPA	12.6195	-0.0362678	0.10312	0.559282	NA
TOMM20	21.274	-0.0363675	0.101718	0.559414	0.742692
ELAVL1	18.8762	-0.0363681	0.0947918	0.568256	0.747377
PPM1B	16.4004	-0.0363914	0.098288	0.585946	NA
AP3D1	23.2105	-0.0364147	0.106142	0.550261	0.736022
DHCR24	13.8164	-0.0364179	0.109531	0.534791	NA
WDFY1	16.4131	-0.0364896	0.103392	0.553135	NA
VPS13C	18.5315	-0.0365156	0.0942776	0.568352	NA
MICAL2	11.5725	-0.036743	0.107544	0.547481	NA
ATXN3	16.1837	-0.036773	0.0998185	0.561074	NA
MRPL41	20.7968	-0.036793	0.0975707	0.563926	0.745433
ERCC1	14.837	-0.0369691	0.101247	0.557339	NA
LCP2	23.4511	-0.036998	0.0944063	0.563662	0.745433
NIBAN2	26.7114	-0.0369999	0.103078	0.557293	0.740929
CHI3L1	65.9717	-0.03714	0.106245	0.534374	0.726178
RBBP4	22.2656	-0.0371582	0.0971914	0.559676	0.742692
FIP1L1	13.7181	-0.0371772	0.106155	0.547894	NA
TMEM176A	15.141	-0.0372751	0.114042	0.50937	NA
PSMD3	23.48	-0.0374283	0.0928366	0.560175	0.742963
DCPS	12.5539	-0.0374401	0.105749	0.543632	NA
ABR	31.4776	-0.0375401	0.0941611	0.557464	0.740929
LMAN2	33.5858	-0.0375668	0.103723	0.541542	0.730182
SCARF1	22.6374	-0.0375861	0.0958733	0.549112	0.735267
GBP1	147.179	-0.0375913	0.115121	0.48698	0.6895
XPO6	24.6601	-0.0376839	0.0916374	0.555183	0.739853
PKN1	18.0241	-0.0378133	0.0960976	0.554316	NA
PET100	17.6788	-0.0378634	0.0998816	0.546042	NA
PSMC2	16.7461	-0.0379205	0.0999397	0.550226	NA
FN1	196.276	-0.0379416	0.124165	0.349349	0.57411
NEDD9	15.654	-0.0379575	0.105956	0.532628	NA
TNIP1	44.8815	-0.0379805	0.0974281	0.552504	0.737927
FRYL	15.3144	-0.0380199	0.0996201	0.549375	NA
THEM5	22.7126	-0.0380256	0.0994393	0.556372	0.740929
HDAC2	20.5086	-0.0380608	0.0904405	0.554449	0.739523
MTREX	15.3477	-0.0381388	0.106125	0.546997	NA
FLOT1	36.3335	-0.0381464	0.100052	0.547035	0.734049
UFM1	18.1283	-0.0381978	0.104248	0.537626	NA
ABHD14B	14.8995	-0.0382109	0.109328	0.519871	NA
SRRM1	17.7508	-0.0382144	0.0986602	0.54797	NA
MRPS30	15.5729	-0.0382789	0.101826	0.561679	NA
PTDSS1	17.7456	-0.0383067	0.0984291	0.547409	NA
HADHA	16.497	-0.0383745	0.102279	0.587227	NA
RETREG3	14.1557	-0.0384259	0.10284	0.543144	NA
H4C1	53.0601	-0.0384331	0.0995301	0.539336	0.728378
TM2D2	14.5294	-0.0385128	0.102564	0.540052	NA
PPP1R7	19.5377	-0.0385153	0.099235	0.545782	0.732757
FADS1	20.2288	-0.0385772	0.099107	0.54804	0.735005
RBM15B	14.6873	-0.0386483	0.10046	0.542999	NA
PDIA6	26.6674	-0.0386696	0.107165	0.51686	0.712573
JUND	26.4689	-0.0387485	0.0974446	0.544052	0.732427
TNIK	20.7948	-0.0388368	0.10559	0.525158	0.72003
USP34	20.0677	-0.0388998	0.0935323	0.544561	0.732517
DELE1	32.9624	-0.0389596	0.104862	0.532855	0.725075
PIAS2	17.0304	-0.0390162	0.0990122	0.540836	NA
TNS1	24.9062	-0.0390187	0.101443	0.535087	0.726399
SSU72	27.598	-0.0391102	0.0979391	0.540762	0.729913
PPP1R9B	30.2689	-0.0391348	0.0882598	0.528128	0.721667
PLOD1	27.7995	-0.0392522	0.10631	0.516946	0.712573
ADD1	26.5761	-0.0392962	0.0886475	0.538975	0.728378
ETV6	22.6668	-0.0393469	0.0913885	0.538092	0.728378
RPL13	136.459	-0.0393477	0.107831	0.512333	0.710302
C15orf48	137.547	-0.0393492	0.118791	0.453561	0.664237
MED28	16.704	-0.0394749	0.0996794	0.534061	NA
A4GALT	15.7642	-0.0394984	0.102065	0.537197	NA
CELF1	29.1312	-0.0395763	0.0965617	0.535272	0.726399
MT1A	46.1947	-0.0395833	0.127233	0.273066	0.50486
ZDHHC18	28.4683	-0.0395912	0.0928592	0.53932	0.728378
CHMP4B	20.7156	-0.0396401	0.103797	0.527576	0.721667
NDUFA5	15.2613	-0.0397019	0.104259	0.521927	NA
KCTD5	16.8411	-0.0397089	0.10226	0.527392	NA
HERC1	16.9318	-0.0397242	0.0989534	0.518215	NA
TBL1XR1	16.6516	-0.0397264	0.0972432	0.541245	NA
CCNT1	14.9477	-0.0397381	0.101679	0.527999	NA
STAG1	13.9663	-0.0397703	0.104392	0.525594	NA
RPS9	76.6348	-0.0397772	0.0986423	0.534532	0.726178
SF3B2	17.7699	-0.039854	0.0952557	0.54597	NA
MEPCE	51.6182	-0.0398666	0.0981	0.538794	0.728378
HNRNPA0	18.3437	-0.0401147	0.105157	0.515196	NA
CAPN1	12.9384	-0.04017	0.103736	0.495195	NA
COLEC12	13.0112	-0.0402178	0.118596	0.447333	NA
ODC1	15.9142	-0.0402179	0.104101	0.530822	NA
MAZ	37.6381	-0.0402185	0.107456	0.512635	0.710302
SAAL1	18.461	-0.0402318	0.106508	0.516682	NA
SRSF3	28.3243	-0.040236	0.0994907	0.529617	0.722622
CYSTM1	21.7815	-0.0402666	0.100133	0.528629	0.721667
ZNFX1	32.5184	-0.0402671	0.0965961	0.531249	0.724065
AP2A1	24.6671	-0.0404417	0.0909067	0.531705	0.724294
PTP4A1	31.7863	-0.0404593	0.10356	0.520986	0.716676
PLEK	34.662	-0.040557	0.118852	0.440691	0.65647
STAT5B	18.1622	-0.0406345	0.0978029	0.527052	NA
TSC22D4	19.9405	-0.0406851	0.0968156	0.528604	0.721667
USP10	21.3317	-0.0407143	0.0993924	0.521586	0.717109
MORC3	24.8531	-0.0407447	0.101035	0.516987	0.712573
CASP1	21.1293	-0.040828	0.0950531	0.527911	0.721667
GINM1	13.4947	-0.0408531	0.101092	0.521371	NA
HDGF	21.2446	-0.040854	0.0984167	0.523193	0.71775
APBA3	15.8605	-0.0408701	0.115484	0.461434	NA
THBS1	41.1457	-0.0409156	0.126109	0.321879	0.550862
CYBC1	20.0611	-0.0409538	0.0994336	0.522425	0.717415
COPS5	16.7815	-0.040971	0.104623	0.51382	NA
TNFSF12	18.1247	-0.0409731	0.0985738	0.521616	NA
CDV3	29.8371	-0.0409822	0.095073	0.522425	0.717415
MCTS1	15.6491	-0.0410219	0.0996741	0.521511	NA
BIRC2	15.6619	-0.0412261	0.102704	0.512692	NA
SPCS1	25.71	-0.0412416	0.0961799	0.518619	0.714202
GPX4	61.7263	-0.0412466	0.112367	0.467897	0.67463
SLC30A1	14.9157	-0.0413039	0.0985404	0.519703	NA
RPA1	14.6259	-0.0413709	0.106115	0.506429	NA
FOXP1	16.4576	-0.0414334	0.103865	0.507004	NA
SGSH	15.5753	-0.0414425	0.102397	0.51224	NA
ARF5	29.3948	-0.0415528	0.0894471	0.513433	0.71056
SINHCAF	14.8268	-0.0416181	0.103588	0.5047	NA
CTSL	74.553	-0.0416364	0.121681	0.393417	0.616531
CCDC69	12.4581	-0.0416547	0.108831	0.492696	NA
H1-4	30.2947	-0.0416814	0.11432	0.460917	0.668867
IGHG1	47.8804	-0.0419086	0.131174	0.178732	0.397955
RPL41	132.967	-0.041936	0.10427	0.498504	0.696419
NDUFB8	28.2009	-0.0419442	0.115128	0.452857	0.663979
USP36	16.8917	-0.0419793	0.108503	0.494214	NA
USP22	19.6473	-0.0421082	0.0999362	0.511009	0.709521
CMTR1	16.6362	-0.042385	0.103026	0.503045	NA
PPP4C	29.3449	-0.0424438	0.0891261	0.507042	0.705206
ECM1	20.4823	-0.0425425	0.105791	0.494825	0.694744
SPTBN1	19.9486	-0.0425728	0.110027	0.476779	0.681965
DCTN1	13.7391	-0.0425927	0.106049	0.491688	NA
LMBR1L	13.5377	-0.0427057	0.103555	0.500059	NA
UQCRC2	35.8658	-0.0427662	0.109352	0.475411	0.681558
MARCKSL1	36.5014	-0.0428591	0.121966	0.378458	0.602362
CHMP7	16.2652	-0.0430882	0.101434	0.503894	NA
GBE1	58.2737	-0.0431043	0.111911	0.463886	0.670639
CYTH4	18.8932	-0.0431652	0.0969293	0.495935	0.695791
PDCD4	44.8486	-0.0432122	0.103213	0.488096	0.69027
DNAJB9	17.7428	-0.0433113	0.105783	0.487689	NA
MOSPD2	16.9798	-0.043407	0.10161	0.499235	NA
CLCN3	16.3785	-0.0434264	0.101713	0.493457	NA
CTNNB1	28.9521	-0.0435539	0.102261	0.483288	0.686979
ITCH	29.1757	-0.0435666	0.092279	0.502125	0.699915
MFF	20.6372	-0.043575	0.104435	0.484203	0.687891
SCFD2	13.0651	-0.0436425	0.111223	0.476697	NA
IGHG3	112.865	-0.0436577	0.132851	0.114256	0.312805
RPL36	96.1165	-0.0436701	0.10002	0.47858	0.682963
KCNMB1	16.6513	-0.0437011	0.104517	0.487096	NA
ARRB2	18.3288	-0.0437557	0.102738	0.494495	NA
RAB11FIP1	17.6535	-0.0437632	0.101138	0.492655	NA
BATF3	16.7226	-0.0437696	0.108309	0.476414	NA
RAB20	29.7826	-0.0438105	0.0904358	0.492568	0.693122
GPR34	11.0582	-0.0438781	0.112278	0.46444	NA
PRKACB	13.7515	-0.0438842	0.107368	0.483282	NA
RBMX	12.7532	-0.043889	0.105774	0.483913	NA
SUMF2	15.9128	-0.0439443	0.0990404	0.499005	NA
VPS26A	16.6918	-0.0439603	0.104425	0.505518	NA
SULF1	18.7321	-0.0440466	0.112722	0.446304	0.660918
ENTPD4	17.0508	-0.0440548	0.102622	0.511123	NA
MFSD14B	23.8368	-0.0440968	0.0927295	0.49851	0.696419
MBOAT1	13.3553	-0.0441361	0.108012	0.485872	NA
AP2B1	22.0478	-0.0441736	0.101117	0.493461	0.693214
SYVN1	17.3523	-0.0441756	0.107531	0.473836	NA
LSM10	13.5319	-0.0441758	0.103273	0.487303	NA
PSPC1	11.8232	-0.0443166	0.107597	0.478049	NA
TAOK3	25.1249	-0.04447	0.0957503	0.489543	0.691388
CHUK	16.5624	-0.044514	0.1023	0.491815	NA
STRIP1	13.3417	-0.0445449	0.107528	0.472332	NA
TIMM23	14.5003	-0.0446037	0.101808	0.488589	NA
IFNAR2	32.0245	-0.0448172	0.0954015	0.490313	0.691496
ZNF609	19.4986	-0.0448513	0.0988793	0.485476	0.688677
TGFBR2	36.6057	-0.0449965	0.0978718	0.482986	0.686968
NSD3	18.9115	-0.045065	0.0961687	0.443284	0.657996
MBD1	16.4408	-0.0451766	0.0981767	0.485829	NA
UFC1	21.381	-0.0452839	0.101962	0.485994	0.688682
CLTB	22.9211	-0.0453745	0.0954384	0.47622	0.681568
LIX1L	13.3449	-0.0454428	0.108061	0.468812	NA
SMARCE1	24.9476	-0.0454991	0.0927902	0.469832	0.676257
WASHC3	16.5443	-0.0455308	0.0981754	0.481518	NA
WDR1	18.9798	-0.0455441	0.100198	0.482648	0.686968
GTF2E2	15.3357	-0.0455842	0.106222	0.474408	NA
GPBAR1	15.4841	-0.0456818	0.107948	0.461786	NA
CASP10	18.4708	-0.0457278	0.100081	0.477333	NA
MPEG1	48.9886	-0.0457369	0.113972	0.431572	0.65015
UBR2	16.6399	-0.0457786	0.0989381	0.478228	NA
DNAJB1	14.9584	-0.0460313	0.117673	0.417398	NA
TMED10	20.5357	-0.0461242	0.0952332	0.479424	0.683417
EFTUD2	17.9344	-0.0461251	0.0988129	0.476062	NA
STX12	33.085	-0.0462266	0.0948271	0.478229	0.682963
PPP1R8	17.9405	-0.046382	0.101792	0.468351	NA
MARK3	25.6982	-0.0464139	0.0937599	0.475198	0.681558
ARHGEF1	26.9058	-0.0464733	0.109078	0.449306	0.662239
DDX42	15.4294	-0.0465993	0.100731	0.470453	NA
SLC7A5	27.5388	-0.0466232	0.108914	0.451851	0.66289
PPIH	20.0708	-0.0466283	0.094594	0.471532	0.677857
NMI	34.2174	-0.0466341	0.097137	0.477719	0.682921
TIMP3	80.784	-0.0466612	0.130261	0.232714	0.461029
UBR4	18.0846	-0.046662	0.0992422	0.471556	NA
CBX7	13.3987	-0.0467218	0.11113	0.442164	NA
SEC31A	22.8997	-0.0468002	0.0949264	0.468745	0.675466
ADPGK	13.7026	-0.0468374	0.109667	0.446712	NA
FAM120A	36.4012	-0.046878	0.106699	0.450576	0.662316
NDUFAF3	23.6544	-0.0469871	0.0995218	0.460731	0.668867
TGFBR1	21.705	-0.0470312	0.103794	0.461625	0.669037
ELOVL1	23.0185	-0.0470543	0.10749	0.451733	0.66289
TDP2	14.3582	-0.0470872	0.104502	0.462518	NA
LRRK2	19.9776	-0.047092	0.101938	0.46427	0.670639
HNRNPC	24.0081	-0.0471034	0.101162	0.465958	0.672605
TBC1D2	15.4019	-0.0471971	0.104076	0.459518	NA
NDUFS5	23.3754	-0.0473288	0.103125	0.464194	0.670639
CD3E	14.9914	-0.0473645	0.113848	0.429999	NA
MEF2D	20.0101	-0.0473873	0.0981433	0.464329	0.670639
TAF15	29.2731	-0.0475925	0.102833	0.456283	0.666156
KMT2A	14.953	-0.0476037	0.105203	0.454025	NA
CYCS	22.6592	-0.0477048	0.109936	0.435351	0.65282
METAP2	14.9064	-0.0477876	0.107785	0.448376	NA
RAB2A	37.8316	-0.0478255	0.0979419	0.456143	0.666156
PABPC4	29.8026	-0.0479519	0.0997617	0.456215	0.666156
GNG10	41.2288	-0.0479847	0.0992897	0.460793	0.668867
RAC1	15.9243	-0.0480861	0.104371	0.452	NA
ARL6IP1	31.0637	-0.0481175	0.10231	0.449827	0.662239
IK	27.7741	-0.0481905	0.0937517	0.458219	0.667175
SPOCK2	13.9434	-0.0482291	0.112712	0.423437	NA
OGT	31.1377	-0.0484892	0.0978917	0.471752	0.677857
BZW1	18.3335	-0.0485036	0.108376	0.436959	NA
DENND2D	14.5732	-0.0485065	0.105284	0.454356	NA
UCP2	47.4566	-0.0485264	0.114607	0.406372	0.627259
PIK3CD	21.0574	-0.0485313	0.100863	0.450933	0.662316
ACSL1	39.6897	-0.0486314	0.114098	0.417605	0.635244
PGAM4	68.4883	-0.0486518	0.105181	0.442894	0.657996
COL5A1	46.7882	-0.048696	0.123542	0.339044	0.565673
CLNS1A	14.8809	-0.048768	0.102147	0.451747	NA
SHISA5	25.2936	-0.0488136	0.0950699	0.449614	0.662239
RAB4A	21.0557	-0.0488326	0.0956438	0.457458	0.666453
ATG12	18.6596	-0.0489455	0.0999424	0.446439	NA
FGL2	27.2645	-0.0490425	0.114294	0.409738	0.629632
SRGN	154.636	-0.0490519	0.115713	0.396943	0.619161
FBLN2	14.4378	-0.0490581	0.108934	0.434189	NA
SLC38A2	19.9583	-0.0490649	0.107798	0.435386	0.65282
GTF3C1	16.1011	-0.0491257	0.101686	0.44755	NA
LSM6	20.5202	-0.0491676	0.0968095	0.445926	0.660821
SYK	50.5515	-0.0491898	0.104154	0.433734	0.651602
ALAS1	73.1077	-0.0492081	0.12495	0.314544	0.543817
MEAF6	22.9542	-0.0492152	0.0942297	0.447087	0.661299
GOLGA2	13.1014	-0.0492296	0.104194	0.450486	NA
RPS5	142.708	-0.0493043	0.109541	0.425305	0.642684
HUWE1	20.3035	-0.0493477	0.0955016	0.456507	0.666156
GTF2H1	20.9283	-0.0495474	0.0955341	0.456959	0.666156
DPF2	14.3314	-0.0496123	0.106246	0.437215	NA
ARID4B	16.7312	-0.0497091	0.101377	0.442061	NA
IGHG4	716.838	-0.0498255	0.138271	0.0224551	0.144848
CREBRF	17.5819	-0.0499019	0.109175	0.429066	NA
PLEKHB2	32.4753	-0.0499041	0.0918906	0.446632	0.661015
SLAMF1	18.3272	-0.0499118	0.10203	0.439047	NA
PRKCD	26.8171	-0.049961	0.096178	0.453143	0.664011
NDUFS2	19.4273	-0.050126	0.0979591	0.448293	0.662239
GORASP1	16.3765	-0.0502058	0.0997275	0.455289	NA
MED15	25.3975	-0.0502109	0.0987926	0.443276	0.657996
MTHFD1	16.8377	-0.0502244	0.0985816	0.445453	NA
GLUD1	33.2061	-0.0502253	0.0950876	0.445976	0.660821
NAAA	28.3886	-0.0502923	0.11058	0.418791	0.636279
APTX	18.1289	-0.0503847	0.116139	0.401932	NA
BRAP	14.2569	-0.0505147	0.11303	0.40489	NA
SARS1	25.006	-0.0505628	0.0986876	0.437935	0.654015
COX6B1	23.5752	-0.0505744	0.103727	0.433148	0.651602
DDX39B	42.592	-0.0506086	0.106948	0.414776	0.632854
PRDM2	13.312	-0.0506542	0.11004	0.419219	NA
BIRC6	16.9979	-0.0507257	0.105083	0.424866	NA
MGRN1	18.6509	-0.0507714	0.098334	0.436121	NA
RAB8A	28.8327	-0.0508716	0.0964475	0.434056	0.651602
APOE	184.76	-0.051043	0.126139	0.292095	0.522844
SMS	18.9285	-0.0510673	0.107451	0.419776	0.63739
IDS	32.4272	-0.0511	0.0958948	0.437769	0.654015
GNPTAB	20.0357	-0.0511532	0.0956899	0.43812	0.654015
CEBPA	20.705	-0.0512026	0.110264	0.412582	0.631422
ATXN2	23.3372	-0.0512789	0.0994369	0.42633	0.643197
ETV3	35.4103	-0.051357	0.0941551	0.426721	0.643278
SSRP1	19.3776	-0.0514315	0.0957935	0.433455	0.651602
KDM4C	17.3701	-0.0514469	0.106112	0.423937	NA
ZNRF1	17.416	-0.0514831	0.108165	0.421188	NA
LMNB1	18.6878	-0.0515208	0.110833	0.412407	0.631422
HM13	40.9638	-0.0515545	0.114365	0.38667	0.6088
AP3M1	13.7545	-0.0515568	0.109944	0.414665	NA
GSPT1	19.1346	-0.0515655	0.101386	0.425968	0.643197
MARS1	13.1373	-0.0515723	0.106302	0.423294	NA
CCL3	120.766	-0.0515735	0.13048	0.222098	0.451572
MATK	22.8074	-0.051852	0.120825	0.358991	0.583099
DLST	17.6547	-0.0518989	0.103478	0.424935	NA
RHEB	28.8247	-0.0519035	0.116935	0.372889	0.598716
SRSF9	50.154	-0.0519064	0.104818	0.415492	0.633563
RAB28	15.6651	-0.0520376	0.109699	0.4105	NA
GFM1	15.5899	-0.0521358	0.104662	0.424442	NA
DEGS1	24.1825	-0.0521559	0.103191	0.424964	0.642684
NUDC	19.7852	-0.0522309	0.103079	0.421295	0.638541
KPNA1	11.9797	-0.0522784	0.109111	0.408775	NA
NXF1	18.5808	-0.0522958	0.109194	0.41009	NA
GTF2E1	15.4416	-0.0524705	0.105091	0.42172	NA
JUNB	96.4102	-0.0525477	0.120936	0.348022	0.573337
MAPKAP1	16.1044	-0.0525531	0.107196	0.414265	NA
PRPF19	15.3067	-0.0526766	0.109376	0.407414	NA
RPS4X	156.93	-0.0528289	0.108576	0.408229	0.628873
CDC37	25.5621	-0.0529559	0.0932115	0.420518	0.637748
SH3GLB1	39.9188	-0.0529975	0.106998	0.400519	0.622425
TCIRG1	33.4988	-0.0530935	0.105953	0.411512	0.63055
POMP	27.3632	-0.0531205	0.105195	0.410162	0.629632
TYROBP	86.4696	-0.0531644	0.113494	0.379939	0.603108
ATP2B4	19.545	-0.0531967	0.09895	0.42368	0.641383
PDXDC1	22.2248	-0.0532778	0.0968313	0.441501	0.656899
IFI35	26.5825	-0.0533485	0.101455	0.41463	0.632854
PLXDC2	13.374	-0.0533537	0.110677	0.393155	NA
TMEM59	43.8217	-0.0534775	0.0983478	0.414124	0.632854
IKBKG	24.8089	-0.0535185	0.0995709	0.414498	0.632854
NIPBL	18.1786	-0.0535507	0.101082	0.430401	NA
CHMP1A	20.2658	-0.053619	0.100677	0.406627	0.627267
LARP4	14.726	-0.0536522	0.104261	0.408736	NA
CNP	16.4758	-0.0536802	0.111742	0.391955	NA
CALR	138.881	-0.0537064	0.113699	0.38129	0.604187
CIITA	33.1458	-0.0538798	0.115711	0.378233	0.602362
PANK3	20.7881	-0.0539836	0.108459	0.402736	0.624328
SLC25A46	16.6442	-0.0539913	0.107592	0.400921	NA
SERPINB6	15.3205	-0.0540612	0.113535	0.381499	NA
PCMTD1	15.2224	-0.054079	0.103931	0.408549	NA
ANKRD13A	22.8422	-0.0541679	0.0956777	0.409964	0.629632
SRGAP2B	20.2882	-0.0542546	0.0957122	0.411169	0.630427
EMC4	15.9375	-0.0542598	0.104754	0.407402	NA
PRXL2C	16.1791	-0.0543389	0.103339	0.411562	NA
RTL8C	28.2202	-0.0543986	0.101881	0.404948	0.626214
BHLHE40	22.8163	-0.0543991	0.10862	0.401065	0.622728
CKB	27.5463	-0.0544139	0.125483	0.299626	0.530642
CHMP2A	15.8683	-0.0544399	0.103081	0.398615	NA
PFDN6	14.7958	-0.0545008	0.105683	0.401923	NA
EVI2B	27.9605	-0.0545417	0.102027	0.401457	0.622728
TOMM40	17.4685	-0.0545445	0.110827	0.383776	NA
COMMD3	14.2492	-0.0546928	0.107973	0.397136	NA
FUCA1	24.0915	-0.0548786	0.108178	0.398371	0.620619
ADAMDEC1	131.153	-0.0549286	0.133576	0.178608	0.397955
RASSF5	16.1983	-0.0551861	0.110124	0.383137	NA
IGHG2	1082.01	-0.0552785	0.142228	0.0090889	0.0961622
POLR2F	23.969	-0.0553172	0.099911	0.399133	0.620898
SON	25.343	-0.0553243	0.108875	0.386049	0.608202
GNAQ	18.0643	-0.0555568	0.104718	0.392942	NA
MYO1G	29.8258	-0.0555777	0.0966876	0.39929	0.620898
ABRACL	26.549	-0.0557262	0.108759	0.384911	0.607169
SUSD6	23.8573	-0.0557879	0.0970092	0.397333	0.619386
AKT2	18.8064	-0.0558418	0.102229	0.395319	0.617395
S100A10	148.854	-0.0558834	0.116419	0.357572	0.581922
ICMT	14.903	-0.0559155	0.10543	0.393855	NA
CTDSPL2	14.5665	-0.0560801	0.103532	0.389084	NA
TMF1	20.6405	-0.0560864	0.0957205	0.404194	0.625432
SREK1	19.3797	-0.0561992	0.100909	0.379229	0.602362
VAT1	30.7061	-0.0562528	0.116588	0.362231	0.585646
ATP5MF	55.4937	-0.0562534	0.11625	0.359293	0.583099
ARHGAP45	18.1618	-0.0563184	0.102766	0.38943	NA
CCDC107	27.4987	-0.0563346	0.114797	0.362421	0.585646
GTPBP2	18.3198	-0.0563675	0.10011	0.39299	NA
GLYR1	17.6499	-0.0564138	0.101733	0.373127	NA
ZNF529	18.6143	-0.0564891	0.106988	0.383456	NA
ATP2C1	29.1635	-0.056531	0.093804	0.393786	0.616531
ATG5	13.8739	-0.0565373	0.109821	0.379147	NA
PDLIM5	18.8168	-0.0566203	0.110504	0.37695	0.602162
TTC17	16.121	-0.0566597	0.101611	0.390124	NA
MXD4	30.2789	-0.0568177	0.097386	0.39235	0.615432
GNB4	15.9178	-0.0568338	0.108304	0.354204	NA
GORASP2	21.3905	-0.0568392	0.101893	0.385777	0.608155
APP	54.6211	-0.0569773	0.115264	0.355473	0.580384
PNN	26.3581	-0.0570081	0.101143	0.391576	0.61475
CXCL11	61.6849	-0.0570178	0.13627	0.149945	0.364756
VPS26C	18.4905	-0.0570435	0.101812	0.387275	NA
C1orf43	18.8584	-0.0572608	0.0982592	0.389534	0.612926
CREG1	62.3907	-0.0573086	0.120771	0.323388	0.551249
XBP1	52.6996	-0.0575257	0.120652	0.32553	0.553775
SETX	19.1122	-0.0576278	0.098558	0.382623	0.605079
PAFAH1B1	15.9157	-0.0576551	0.101609	0.374697	NA
RPS19	380.495	-0.0577444	0.102148	0.37473	0.600141
RPL23	232.715	-0.0579242	0.112002	0.361816	0.585536
TM9SF2	16.5786	-0.057965	0.110471	0.36378	NA
AXIN1	15.9295	-0.0581537	0.101875	0.37374	NA
KLHDC3	20.2468	-0.0582217	0.0994872	0.393608	0.616531
RAD23A	29.1281	-0.0582283	0.101069	0.378003	0.602362
OSCAR	16.8245	-0.0583118	0.116854	0.34676	NA
RPL17	189.908	-0.0583222	0.114272	0.343136	0.568847
CTDNEP1	31.2342	-0.0586169	0.10329	0.373431	0.598887
CTNNBL1	15.8995	-0.0586388	0.108386	0.367005	NA
MCM3AP	14.871	-0.0586721	0.105261	0.371448	NA
GZMB	61.5469	-0.0587231	0.126481	0.28514	0.517919
DGAT1	13.3585	-0.0587683	0.110241	0.36524	NA
OSBPL11	20.4607	-0.0587926	0.097168	0.378842	0.602362
CIB1	20.5649	-0.0588941	0.106944	0.370539	0.596466
YBX1	187.924	-0.0590792	0.122418	0.301686	0.532661
TBC1D13	15.6917	-0.0591673	0.109156	0.361248	NA
INF2	19.1734	-0.0592013	0.105931	0.373984	0.599327
POLE4	20.5846	-0.059247	0.10243	0.372742	0.598716
UPF1	19.5445	-0.0592897	0.0996802	0.368285	0.593597
MAP3K3	23.7168	-0.0594484	0.0951375	0.395284	0.617395
AHR	13.5747	-0.0594644	0.111254	0.354901	NA
VCP	29.8253	-0.0596549	0.112641	0.347895	0.573337
RAB11FIP5	17.5586	-0.0596854	0.107123	0.365151	NA
NLRC5	17.3665	-0.0596992	0.105115	0.356629	NA
AP1B1	22.1826	-0.0597017	0.107238	0.361888	0.585536
BAK1	18.6717	-0.0597541	0.110421	0.355891	NA
RAP1A	35.7814	-0.0599794	0.101277	0.377919	0.602362
MCMBP	20.6638	-0.0600101	0.0968437	0.381339	0.604187
XYLT1	15.5481	-0.0600945	0.112451	0.348089	NA
LAMTOR2	24.5772	-0.0601086	0.103226	0.36412	0.587776
UBR5	12.181	-0.0601097	0.112263	0.348369	NA
TNRC18	13.677	-0.0601281	0.120073	0.31572	NA
EIF3L	36.2268	-0.0602811	0.101422	0.364206	0.587776
OTULIN	14.0429	-0.0603043	0.108687	0.355821	NA
YTHDF2	15.3182	-0.0603317	0.110415	0.355356	NA
PDE4DIP	20.5613	-0.0605098	0.105282	0.354507	0.579473
SLAIN2	20.1882	-0.060553	0.112165	0.343207	0.568847
ERGIC2	15.0899	-0.0605577	0.105477	0.364409	NA
SQSTM1	37.7923	-0.0606548	0.0968541	0.360844	0.5846
TAPBP	50.7079	-0.0607378	0.124041	0.293147	0.523851
PHB2	18.7142	-0.0609639	0.0998678	0.371601	0.597411
SPCS3	38.5506	-0.0610634	0.113159	0.337186	0.564347
GNAS	66.4891	-0.0612798	0.109128	0.345491	0.571878
SKI	25.3269	-0.0615119	0.0961347	0.354065	0.579211
RPS21	116.652	-0.0615245	0.110132	0.33982	0.566593
RPL24	121.631	-0.0616488	0.109988	0.3302	0.558698
SRSF7	22.2046	-0.0616737	0.0981335	0.3561	0.581029
SEC14L1	20.6335	-0.0617089	0.109703	0.345367	0.571878
PIK3CB	36.9309	-0.0618293	0.112303	0.333317	0.561225
ANKHD1	25.5659	-0.0620006	0.0961336	0.350482	0.575596
GNPDA1	14.0677	-0.0620482	0.118757	0.321773	NA
SATB1	15.9697	-0.0621109	0.119598	0.305794	NA
IRF3	25.2715	-0.0621133	0.100048	0.351256	0.576362
RASGRP3	13.7114	-0.0621934	0.108821	0.354646	NA
SLC38A10	17.8549	-0.0622074	0.11043	0.335207	NA
GALNT1	26.3598	-0.0622239	0.107314	0.343105	0.568847
MAT2A	30.0062	-0.0622335	0.115862	0.324112	0.551736
PSMA5	25.3262	-0.0623228	0.105175	0.354685	0.579473
CNOT1	24.0085	-0.0624243	0.0960929	0.348202	0.573337
CRISPLD2	30.2693	-0.0624975	0.117618	0.322675	0.551249
MAPK1	19.7255	-0.0625866	0.0990505	0.346425	0.572295
TBC1D10C	12.8585	-0.0626669	0.109886	0.33719	NA
NUCB1	37.2049	-0.062706	0.111189	0.33328	0.561225
UBE3C	16.5861	-0.0627591	0.107118	0.34178	NA
SERINC1	44.0259	-0.0627718	0.0955789	0.348001	0.573337
CHIC2	17.3146	-0.0628451	0.107049	0.335019	NA
CHCHD3	25.4533	-0.0629641	0.0914653	0.347807	0.573337
CAPZA2	13.5731	-0.0630789	0.111944	0.335633	NA
RPS16	156.02	-0.0630796	0.104183	0.336963	0.564347
HNRNPF	22.8004	-0.0631566	0.107307	0.341587	0.568033
SNRPB	15.4621	-0.0631902	0.106866	0.342943	NA
DDX6	20.5543	-0.0632174	0.10473	0.342763	0.568847
MARCHF7	17.4121	-0.0632385	0.104856	0.344732	NA
ATP5IF1	27.1093	-0.0632947	0.0986768	0.346063	0.572072
KHDRBS3	27.6695	-0.0634362	0.111691	0.332942	0.561225
RPL35A	143.713	-0.0634384	0.106427	0.326433	0.554562
RBM47	17.1763	-0.063466	0.102513	0.345355	NA
ARMC8	18.3221	-0.0635681	0.106064	0.327069	NA
MRPL23	15.5054	-0.0635829	0.106644	0.340352	NA
SF3B3	26.6208	-0.0636298	0.100377	0.338122	0.565211
NEK6	43.1732	-0.0636716	0.123429	0.277239	0.509032
REEP5	32.5539	-0.063814	0.104109	0.340661	0.566867
DUSP18	16.5805	-0.0639085	0.10266	0.341186	NA
SEPTIN2	28.0849	-0.0639151	0.107118	0.33485	0.562405
SLC35D1	18.9154	-0.0639782	0.105387	0.33408	0.561702
UCHL3	18.001	-0.0640395	0.107727	0.333468	NA
PLAAT3	14.9889	-0.064094	0.121828	0.297968	NA
COPS2	21.9774	-0.0641163	0.0965119	0.338417	0.565211
CSTB	141.258	-0.0641912	0.133976	0.2004	0.427066
FAM20C	51.1242	-0.0642046	0.120944	0.287808	0.519429
PFDN2	32.0298	-0.0645087	0.103023	0.330813	0.559359
PRKAB2	21.8633	-0.0645112	0.101281	0.338542	0.565211
IL17RA	21.2153	-0.0645356	0.102393	0.336942	0.564347
RPS13	115.436	-0.0646497	0.106401	0.329271	0.557501
PLAU	15.4318	-0.0646814	0.111767	0.332183	NA
P4HB	21.1787	-0.0647069	0.114928	0.316713	0.545415
COX7A2L	21.8331	-0.0647777	0.104095	0.332637	0.561225
AGAP3	28.4679	-0.0649709	0.115981	0.308497	0.539059
RP9	17.2563	-0.0651617	0.141313	NA	NA
RER1	28.7015	-0.0651768	0.112849	0.313959	0.543649
UBE2Q1	17.8366	-0.0652082	0.102823	0.327518	NA
MCRIP1	14.4534	-0.0652132	0.114782	0.321768	NA
TBC1D17	16.5697	-0.0652648	0.103689	0.346893	NA
PPA1	41.9175	-0.0652659	0.129597	0.244663	0.472065
EPB41L3	16.728	-0.0652694	0.114731	0.314137	NA
PSMD8	35.0338	-0.0654534	0.114345	0.309253	0.539584
CD80	15.035	-0.0654834	0.111014	0.323565	NA
ITGA5	64.1225	-0.0655087	0.127975	0.242509	0.469709
RBM5	22.7056	-0.0655356	0.0988167	0.32812	0.5563
SRSF10	17.6471	-0.0655481	0.112146	0.308016	NA
MSR1	25.446	-0.0655902	0.132978	0.224656	0.453275
SETD7	25.2283	-0.0656499	0.10359	0.327466	0.555566
HECA	16.7997	-0.0657386	0.106755	0.32799	NA
NFAM1	26.0056	-0.065794	0.103563	0.332307	0.561225
EIF4G1	33.1292	-0.0658687	0.113359	0.315937	0.544827
HLA-DPA1	92.2612	-0.0660442	0.129821	0.255463	0.483267
XRN1	25.9405	-0.0662355	0.103805	0.323879	0.551712
UBE2W	16.704	-0.0662755	0.110176	0.317269	NA
CRKL	20.2616	-0.0663066	0.107821	0.321957	0.550862
CDC23	15.0569	-0.0664264	0.105643	0.327392	NA
RFTN1	21.8844	-0.0665686	0.100193	0.323082	0.551249
STAT5A	16.694	-0.0665903	0.108143	0.319814	NA
CDKN1A	39.3509	-0.0666248	0.117907	0.297344	0.527958
ETFA	21.5646	-0.0666463	0.096892	0.322066	0.550862
TAP2	28.3504	-0.0666538	0.122774	0.276753	0.508953
HSPA4	22.6014	-0.0667446	0.108905	0.314921	0.543817
PTPRE	29.6922	-0.0667622	0.117233	0.294773	0.525248
IFI27	88.9044	-0.0668148	0.141074	0.140459	0.348515
RHOA	64.388	-0.0668347	0.11217	0.305134	0.535741
TMEM63A	15.6976	-0.066863	0.113607	0.307255	NA
ATF7IP	24.9383	-0.0668663	0.104974	0.328522	0.556608
CD74	557.329	-0.0669011	0.126408	0.256683	0.484846
SLC1A5	17.1776	-0.0669415	0.113489	0.315299	NA
UFD1	22.2919	-0.066982	0.101027	0.318985	0.547827
HDAC6	15.2184	-0.0670596	0.116458	0.300248	NA
CYP27B1	34.9408	-0.0671312	0.128343	0.246079	0.473706
SLC25A4	15.685	-0.0671496	0.111168	0.329899	NA
CD68	186.78	-0.067168	0.123803	0.258832	0.487684
USP48	15.2366	-0.0672652	0.10756	0.292558	NA
PDAP1	20.1013	-0.0673386	0.103076	0.317436	0.545538
RBBP7	19.1429	-0.0673592	0.10667	0.317266	0.545538
NF2	13.8018	-0.0674294	0.112365	0.317918	NA
AKIRIN1	17.0772	-0.06745	0.120658	0.285103	NA
NCOR2	20.9936	-0.067815	0.111634	0.305101	0.535741
CCDC71L	15.5746	-0.0678739	0.109016	0.304555	NA
TTYH3	46.5135	-0.0679357	0.105706	0.31319	0.543439
SPART	20.5251	-0.0679489	0.10749	0.31261	0.543303
RNF130	36.7699	-0.0680165	0.105019	0.310019	0.540172
LRRFIP1	24.8722	-0.068244	0.105024	0.31268	0.543303
DHX8	15.3591	-0.0683269	0.109888	0.309296	NA
RHOT2	13.723	-0.0684308	0.115163	0.29836	NA
SNX17	18.1145	-0.0686136	0.104726	0.311965	NA
SNX9	16.827	-0.0687295	0.118561	0.290272	NA
PDXK	19.1201	-0.0687331	0.101008	0.310566	0.54075
SUZ12	14.4675	-0.0687568	0.113758	0.29859	NA
RSL24D1	23.3541	-0.0687965	0.108004	0.308483	0.539059
EPN1	30.5758	-0.0688127	0.0998898	0.308524	0.539059
LBR	14.7975	-0.0688418	0.111222	0.303469	NA
SERP1	19.047	-0.0690409	0.109889	0.302528	0.533772
SRCAP	22.552	-0.069169	0.10814	0.299944	0.530642
ING4	14.3364	-0.0692132	0.114787	0.299322	NA
AP1S2	26.096	-0.0692649	0.107403	0.304492	0.53536
PIP4K2A	20.4113	-0.0692986	0.104016	0.307227	0.53904
APMAP	48.6626	-0.0693152	0.103885	0.303979	0.534832
MIDEAS	18.6022	-0.0696095	0.10266	0.303829	NA
CCT5	21.6465	-0.0696569	0.111475	0.296978	0.527682
AFF1	31.5573	-0.0697972	0.10539	0.300807	0.531483
SUN2	21.8676	-0.0698424	0.0998535	0.302739	0.533772
PPTC7	17.6428	-0.0699428	0.102979	0.308334	NA
ARL6IP5	30.9318	-0.069956	0.140442	0.150049	0.364756
SNRPD1	16.3692	-0.0701377	0.109458	0.297989	NA
BCL2L1	46.8807	-0.0701812	0.115289	0.28516	0.517919
BCLAF1	21.5318	-0.0701974	0.108385	0.295422	0.525288
TAP1	74.8344	-0.0703809	0.119745	0.269663	0.501828
RPL12	141.03	-0.0704096	0.108657	0.293983	0.524569
PLCB2	16.1529	-0.0704962	0.117083	0.282195	NA
SLC15A4	26.4652	-0.0704972	0.103392	0.298237	0.528799
PIGS	19.0259	-0.0706224	0.10091	0.293157	0.523851
CTDSP2	24.5671	-0.0707186	0.0981395	0.308432	0.539059
SEC24A	25.8114	-0.0708954	0.111773	0.273842	0.505493
SRSF2	28.0196	-0.0711173	0.115391	0.281938	0.513654
TRIM38	17.8399	-0.0711375	0.103633	0.308316	NA
MXRA5	28.0973	-0.0711531	0.129495	0.236094	0.463942
ATP5PF	23.7523	-0.0711606	0.10002	0.307947	0.539059
ADAM10	18.3423	-0.0712485	0.10779	0.295661	NA
PXDN	15.2885	-0.0712677	0.116582	0.279291	NA
ST3GAL1	21.1519	-0.0713678	0.0996942	0.294184	0.524569
YIF1B	16.0995	-0.0715046	0.112643	0.282084	NA
DCTN2	16.5226	-0.0715363	0.110383	0.287405	NA
HCK	34.6039	-0.0718168	0.107885	0.288662	0.520253
RPS6	241.077	-0.0718385	0.124738	0.244362	0.471896
BNIP3	19.5666	-0.0719696	0.119999	0.267397	0.498719
OGFR	19.3191	-0.0720155	0.112574	0.28567	0.517919
PPIL3	15.5644	-0.0721292	0.111073	0.286848	NA
SGPP1	19.3038	-0.0721966	0.113538	0.282313	0.513965
FGD3	15.4048	-0.0722066	0.112562	0.281	NA
FXYD5	24.8968	-0.0723101	0.115636	0.268518	0.500439
ECPAS	22.039	-0.0723167	0.099657	0.286337	0.517919
CAPRIN1	29.5229	-0.0723248	0.0989736	0.303739	0.534785
EML4	17.7646	-0.0723416	0.103396	0.276499	NA
GPR65	21.4514	-0.0723801	0.10321	0.287998	0.519429
GLS	24.739	-0.0723955	0.102598	0.289942	0.521067
MINK1	22.5479	-0.0725149	0.106209	0.290974	0.521803
TAF1	15.6634	-0.0725634	0.112342	0.271244	NA
HEXIM1	21.0524	-0.0727519	0.104499	0.289171	0.520397
SRPRA	21.8082	-0.0728458	0.10415	0.286138	0.517919
DNAJA1	26.5842	-0.072899	0.113773	0.277378	0.509032
NCOA4	52.8495	-0.0729736	0.124282	0.242787	0.469887
CYBA	69.1274	-0.0730373	0.120115	0.256959	0.485002
HNMT	24.2886	-0.0730506	0.113279	0.276931	0.508953
RPS3A	298.058	-0.0730626	0.122545	0.250038	0.478079
SLC35A5	14.5537	-0.0732956	0.115393	0.276369	NA
FAM91A1	20.448	-0.0733072	0.101456	0.290864	0.521803
CMKLR1	19.8616	-0.0733081	0.109113	0.285713	0.517919
RBM8A	20.1264	-0.073555	0.110222	0.280809	0.512711
MYL9	24.5654	-0.0735654	0.126325	0.240415	0.467502
RPL37A	240.185	-0.0736193	0.117899	0.260969	0.489998
H2BC15	19.9299	-0.0736528	0.127099	0.239309	0.466973
KXD1	20.0968	-0.0736905	0.103637	0.280205	0.511979
LMO2	22.2881	-0.0737832	0.104593	0.287055	0.518843
RSRP1	24.1876	-0.0738255	0.111622	0.273624	0.505462
RP2	16.7251	-0.0738342	0.105653	0.277368	NA
TXLNA	14.9079	-0.073975	0.111566	0.278522	NA
RSU1	16.027	-0.0740211	0.114314	0.284086	NA
PRELID3B	48.0026	-0.0741251	0.100121	0.275291	0.50705
LAMP2	34.5062	-0.0741812	0.10076	0.264042	0.494578
SPTLC2	14.5934	-0.0742048	0.11135	0.280666	NA
SDE2	19.5168	-0.0742195	0.102093	0.271983	0.503538
TIMM17A	20.3803	-0.0742962	0.113703	0.270849	0.502549
DCAF8	20.3589	-0.0745808	0.102393	0.276103	0.508175
DYRK2	15.5363	-0.0746954	0.10872	0.27523	NA
ANO6	17.5633	-0.0747369	0.11786	0.262005	NA
GLMP	19.3287	-0.0747516	0.109958	0.274583	0.506117
TPM4	80.5022	-0.0748178	0.126393	0.228347	0.455961
ATP6V0B	29.5082	-0.0749267	0.0956543	0.270032	0.501964
NDUFS6	20.5259	-0.0750237	0.113561	0.26931	0.501543
PSMA7	17.5938	-0.0750697	0.113633	0.272936	NA
PLA2G15	16.603	-0.0751511	0.113327	0.277685	NA
LYN	35.6869	-0.075291	0.11598	0.262559	0.492616
ILF3	25.7826	-0.0753416	0.116805	0.258871	0.487684
PLCL2	16.1397	-0.0753764	0.108136	0.27256	NA
LCK	26.3611	-0.075487	0.0994257	0.266975	0.498301
RPL8	100.029	-0.075554	0.115933	0.260702	0.489998
RAB18	15.6717	-0.0755982	0.114867	0.264669	NA
H3-3A	139.602	-0.0757204	0.128923	0.225202	0.453887
ITGB2	56.7748	-0.0757781	0.12349	0.24044	0.467502
ACTN1	38.7546	-0.0757801	0.111786	0.266374	0.497917
IMMT	14.4076	-0.0758482	0.112331	0.257009	NA
CDK13	14.679	-0.076064	0.113014	0.271925	NA
ANKRD17	15.0427	-0.0761267	0.108217	0.269443	NA
PSME2	74.3058	-0.0762574	0.128952	0.220634	0.44989
HGS	20.3281	-0.076302	0.103479	0.271568	0.503141
FBXO6	16.7029	-0.0763403	0.113405	0.264694	NA
CSNK2B	28.6515	-0.0764763	0.105337	0.266773	0.498293
WDR13	17.8596	-0.0766397	0.104023	0.26698	NA
PSMB7	32.5792	-0.076835	0.104555	0.271537	0.503141
ALYREF	18.7006	-0.07685	0.120192	0.247873	0.475704
HNRNPH2	17.8837	-0.0769421	0.106039	0.263637	NA
RPL18	254.391	-0.0769929	0.115008	0.254451	0.482078
ZUP1	13.8793	-0.0769964	0.119804	0.256319	NA
E4F1	16.5566	-0.0771191	0.11106	0.266635	NA
STXBP2	44.0983	-0.0772516	0.101591	0.254027	0.481637
ATOX1	61.9371	-0.0773037	0.126056	0.228745	0.455961
GYPC	38.263	-0.0775314	0.106837	0.264391	0.494578
CTBP2	18.4275	-0.0775565	0.10586	0.27054	NA
PTPRJ	33.0028	-0.0775906	0.0982042	0.255919	0.483765
VMA21	14.5763	-0.0775951	0.113005	0.260476	NA
DRAM2	19.0383	-0.0777245	0.110024	0.26081	0.489998
ZFAND5	27.1397	-0.0784343	0.119954	0.241706	0.469601
VAC14	23.3651	-0.0787372	0.0998973	0.254944	0.482648
DDB1	28.1094	-0.0788693	0.109598	0.251138	0.479047
DYNLL2	21.7316	-0.0790054	0.102722	0.250237	0.478079
WARS1	59.9123	-0.0791077	0.140303	0.168523	0.38581
RPL35	114.757	-0.0792744	0.128575	0.208807	0.437433
AEBP2	16.8559	-0.0793695	0.109267	0.251665	NA
NSD2	21.6708	-0.0795436	0.103421	0.247264	0.474898
HEXA	31.1872	-0.0795525	0.108019	0.249207	0.477537
GAK	16.3775	-0.0796058	0.111293	0.251971	NA
LSM14A	14.4698	-0.0796721	0.11219	0.251622	NA
PI4KA	17.706	-0.0798101	0.112266	0.254209	NA
KDM3B	18.7001	-0.0798418	0.107596	0.25109	0.479047
ATF6	21.1936	-0.0798658	0.11146	0.245564	0.473078
FCER1G	189.299	-0.0800357	0.135911	0.185884	0.40739
GALM	19.858	-0.0800761	0.103764	0.248269	0.476102
SLC7A7	30.6699	-0.0801579	0.119087	0.241935	0.469682
DENND10	17.6819	-0.080175	0.107359	0.243357	NA
RPS15	136.57	-0.0803771	0.114342	0.239926	0.467502
SKP1	35.5243	-0.0805674	0.116597	0.237552	0.465484
SCD	23.4468	-0.0805771	0.12492	0.223385	0.452161
PGK1	101.061	-0.0806399	0.108132	0.244388	0.471896
GTF3C2	15.4498	-0.0806805	0.118698	0.234599	NA
SPPL2A	28.2138	-0.0807965	0.0963631	0.238163	0.465594
ATP6V1F	55.8071	-0.0808692	0.12414	0.224095	0.452869
HMOX1	47.0426	-0.0808761	0.14588	0.128666	0.329658
ISG20	28.199	-0.0808955	0.119668	0.236334	0.463942
MAGOH	20.5625	-0.0809024	0.106413	0.24495	0.472256
RAPGEF2	18.1912	-0.0809086	0.110262	0.243089	NA
GNS	67.2074	-0.0810566	0.129313	0.208992	0.437458
NBDY	13.4001	-0.0810694	0.1191	0.230383	NA
NCF1	57.315	-0.081073	0.13391	0.188837	0.411715
WWP1	16.9236	-0.0813586	0.110363	0.248463	NA
IDO1	469.907	-0.0814962	0.153636	0.0808981	0.263652
CKS1B	22.0279	-0.081558	0.115413	0.236397	0.463942
LYPLA1	15.3421	-0.0817445	0.112523	0.240947	NA
TXN2	17.6721	-0.0817877	0.111889	0.242587	NA
NACC2	13.2369	-0.081879	0.121025	0.230906	NA
NAGK	23.5855	-0.0819459	0.108214	0.239426	0.466973
SF3B1	38.1937	-0.0821493	0.107006	0.237797	0.465594
COL6A3	52.8482	-0.0821517	0.14246	0.15496	0.370364
WAS	41.9671	-0.0821978	0.102234	0.2381	0.465594
IL18BP	41.6873	-0.0822993	0.12413	0.21665	0.444973
DENND3	19.436	-0.0823296	0.111183	0.243149	0.470226
RIPOR1	14.3133	-0.082388	0.129645	0.215739	NA
NDUFB4	18.024	-0.0824154	0.118832	0.22799	NA
DLD	18.9344	-0.0825579	0.110938	0.233654	0.461712
H3C15	22.7954	-0.0826023	0.121738	0.227298	0.455961
CKAP4	28.7208	-0.0826128	0.121429	0.228513	0.455961
POLD1	17.7253	-0.0826297	0.118139	0.222457	NA
EZR	38.7748	-0.0829904	0.0991675	0.229241	0.455961
RARS1	17.8072	-0.0831674	0.108465	0.219295	NA
TERF2IP	15.8709	-0.0833824	0.114492	0.232959	NA
SNRPG	28.6314	-0.0834137	0.110388	0.227342	0.455961
ATIC	14.0534	-0.0835448	0.115396	0.228657	NA
SMIM14	20.678	-0.0836621	0.10592	0.230887	0.457772
TENT2	15.9761	-0.0836681	0.117211	0.230116	NA
COL5A2	54.5537	-0.0836817	0.133823	0.188839	0.411715
DCTN4	14.6789	-0.0840768	0.11528	0.232224	NA
ARFGAP3	22.8396	-0.0841637	0.10922	0.227586	0.455961
CCDC124	14.9298	-0.084179	0.112203	0.227997	NA
POLR2A	19.7415	-0.0841966	0.105395	0.229448	0.455996
MRPL39	16.4413	-0.0842135	0.114504	0.226343	NA
RPS4Y1	69.0938	-0.0842583	0.146027	0.124926	0.324035
CD274	30.6591	-0.0843582	0.120913	0.228063	0.455961
RPL7	140.347	-0.0843811	0.127718	0.20028	0.427066
DRAP1	35.2829	-0.0849082	0.102124	0.223663	0.45236
HSPA5	56.5204	-0.0849304	0.162128	0.0371226	0.178928
XRCC6	33.1479	-0.0849458	0.115348	0.227277	0.455961
SCARB2	19.3303	-0.0850008	0.117681	0.226373	0.455279
MAP2K3	25.3363	-0.0850677	0.119628	0.217678	0.446719
TNFRSF1B	34.3885	-0.085072	0.119822	0.215189	0.443783
NAPA	15.9807	-0.0851006	0.117199	0.223618	NA
RPL37	238.143	-0.0851118	0.122819	0.20694	0.434743
MAX	37.2821	-0.0852153	0.128408	0.196363	0.423714
OST4	54.2153	-0.0852177	0.118801	0.212853	0.43983
NDUFB9	17.8704	-0.0852706	0.112955	0.226236	NA
TMEM219	22.921	-0.0853565	0.107244	0.22532	0.453887
KIAA0930	29.6744	-0.0854479	0.101267	0.220248	0.44989
RNF40	19.3606	-0.0855383	0.107347	0.22557	0.454027
COPB1	15.9545	-0.0856953	0.116781	0.221599	NA
SLC25A11	15.9318	-0.0857984	0.119052	0.218116	NA
C19orf53	24.6034	-0.0860435	0.101285	0.219607	0.449212
LUC7L3	22.972	-0.0861254	0.103082	0.209934	0.437609
CHMP5	25.1777	-0.0861434	0.112364	0.219543	0.449212
VAV1	23.4249	-0.0863328	0.111141	0.220653	0.44989
USP8	14.9747	-0.0866126	0.118219	0.219329	NA
JAK2	21.728	-0.0866306	0.119883	0.20984	0.437609
RPS26	173.351	-0.0867134	0.126987	0.197518	0.425402
RALY	33.6778	-0.0867373	0.101233	0.218138	0.447299
B4GALT5	28.7025	-0.0867565	0.110763	0.223343	0.452161
VTI1A	14.1807	-0.0869199	0.118405	0.228176	NA
RPL27	125.001	-0.0869404	0.118954	0.209618	0.437609
LFNG	19.0337	-0.086943	0.109165	0.229249	0.455961
ERH	33.4469	-0.0869738	0.110022	0.215995	0.444766
ZYX	50.3752	-0.0871645	0.124537	0.199629	0.427066
BANP	19.3189	-0.0872509	0.105015	0.216019	0.444766
COX5B	17.001	-0.0872552	0.120863	0.208596	NA
TIMP1	306.789	-0.0874935	0.152051	0.107514	0.301566
SMARCC2	19.4976	-0.0875314	0.116599	0.212922	0.43983
TUBGCP2	13.3158	-0.0875465	0.122762	0.209423	NA
STX3	25.437	-0.0876287	0.102165	0.212815	0.43983
CAPZA1	23.9831	-0.0877002	0.121412	0.207319	0.434743
MRFAP1	39.4448	-0.0877399	0.116936	0.212305	0.439637
TMBIM1	47.5871	-0.0877857	0.119082	0.206968	0.434743
BAZ1B	15.0863	-0.0879685	0.114778	0.213647	NA
CLIC2	21.0227	-0.0880122	0.113724	0.21068	0.438163
SLC35E2B	14.1155	-0.0880154	0.119208	0.205049	NA
DAB2	20.0332	-0.0881115	0.120751	0.210722	0.438163
DPYD	37.0577	-0.0881467	0.106554	0.20934	0.437609
RNF115	26.875	-0.0884795	0.10657	0.210389	0.438163
SLC35A2	16.9971	-0.088826	0.121662	0.202821	NA
DHX9	27.0451	-0.0889396	0.0993503	0.203935	0.431178
TRAC	11.9797	-0.0890001	0.137432	0.173563	NA
PSMB2	27.5914	-0.0891548	0.122777	0.199396	0.426961
HMOX2	29.0972	-0.0892839	0.113265	0.197955	0.425402
ADAM9	32.0925	-0.0893932	0.118833	0.197991	0.425402
HPCAL1	36.7047	-0.0895028	0.119289	0.200463	0.427066
DERA	16.0553	-0.089574	0.10915	0.207031	NA
CHTF8	15.812	-0.0896727	0.121946	0.200076	NA
ALPK1	23.487	-0.0897755	0.104546	0.21193	0.439604
CLIP1	24.354	-0.089879	0.104735	0.206222	0.434202
ATP13A2	13.0347	-0.0899078	0.129823	0.191146	NA
SLC7A11	31.1083	-0.0899773	0.156263	0.0924705	0.279971
H2BC10	19.0528	-0.0900326	0.147072	0.14207	0.351819
CAB39	17.8137	-0.0901491	0.115117	0.202445	NA
CHST11	17.3565	-0.0903128	0.122373	0.196026	NA
BTG1	90.1007	-0.0903376	0.118046	0.191138	0.415504
SAMD4A	16.4149	-0.0904068	0.124496	0.19311	NA
SRP68	22.3891	-0.0904139	0.106992	0.205524	0.433445
ACAP2	21.2876	-0.0904759	0.111903	0.201685	0.427858
TIAL1	30.4011	-0.0907082	0.0956279	0.191238	0.415504
BTF3	62.6648	-0.0907309	0.121914	0.190508	0.414636
SWAP70	15.8352	-0.0907686	0.115485	0.203463	NA
XRN2	25.9508	-0.0907952	0.109562	0.201495	0.427858
AEBP1	11.1433	-0.0908097	0.149639	0.130095	NA
IDH3B	18.5059	-0.0908626	0.114438	0.200301	NA
RPL30	274.602	-0.0908673	0.128223	0.184548	0.405877
LYZ	1231.19	-0.0910788	0.151045	0.118616	0.317825
SPATA31A6	18.7665	-0.0911035	0.138739	0.164521	0.38172
TNFAIP2	23.9133	-0.0912646	0.131442	0.182362	0.402613
CSTF3	25.7858	-0.0912841	0.106655	0.202642	0.429165
PARM1	17.1594	-0.0913808	0.127441	0.185613	NA
ALDH3A2	27.6184	-0.0913956	0.109981	0.197787	0.425402
MINDY3	20.256	-0.0914614	0.118763	0.198277	0.425613
CD84	15.7304	-0.0915043	0.119972	0.197032	NA
SAP25	14.0492	-0.0917567	0.124957	0.195953	NA
UBAP2L	21.2242	-0.0919018	0.108326	0.199812	0.427066
BUB3	17.5621	-0.0919768	0.111758	0.20214	NA
RBPJ	29.4338	-0.0920858	0.101017	0.192621	0.417069
HLA-DQA2	35.9766	-0.0921369	0.163926	0.0689999	0.242802
ANAPC16	15.3541	-0.0924649	0.124382	0.191948	NA
PSMD6	15.6546	-0.0926232	0.119099	0.195454	NA
MYO1E	15.0502	-0.0926715	0.117218	0.192604	NA
DNAJC7	20.3769	-0.0927409	0.109492	0.188215	0.411424
NT5C2	15.7111	-0.0927868	0.120142	0.190527	NA
DARS1	34.5784	-0.0929137	0.107501	0.193489	0.418523
ZBTB1	18.2104	-0.093077	0.11494	0.191805	NA
ASAP1	17.701	-0.0930962	0.125473	0.182242	NA
GLIPR1	19.2679	-0.0931055	0.116634	0.212114	0.439604
ARRB1	22.991	-0.09317	0.111937	0.19149	0.415695
PPP1R12C	24.4626	-0.0932146	0.113286	0.181949	0.402613
PRKAR1A	40.7911	-0.0932278	0.131618	0.178072	0.397894
BMP2K	16.7092	-0.0932684	0.115716	0.190392	NA
RPS11	122.035	-0.0933161	0.137461	0.157714	0.37329
ARHGDIA	38.2742	-0.0934384	0.10536	0.189342	0.412454
VIM	1067.59	-0.093534	0.143803	0.139521	0.346873
DNAJA2	17.5444	-0.093623	0.114871	0.194731	NA
MLLT6	23.8466	-0.0936486	0.123609	0.188581	0.411715
EPB41L2	18.4033	-0.093681	0.116007	0.192286	NA
PRR12	12.3232	-0.0937902	0.125846	0.183983	NA
SIN3A	13.4049	-0.0938023	0.13328	0.178271	NA
NCK1	19.7059	-0.0938142	0.1296	0.177634	0.397725
RPS18	301.401	-0.0939896	0.126097	0.175827	0.395377
LRRC59	14.1967	-0.0940097	0.121474	0.187993	NA
FAU	107.694	-0.0942492	0.116859	0.183138	0.403482
PFKFB3	55.7411	-0.0942637	0.124604	0.184807	0.406091
FADS2	12.7985	-0.0942919	0.135547	0.165649	NA
CD2	18.8298	-0.0943438	0.132024	0.174894	0.393942
PPP5C	12.9083	-0.0944269	0.126713	0.178814	NA
CHMP1B	15.9208	-0.0946918	0.116061	0.18735	NA
SNX5	21.95	-0.0949828	0.108418	0.194798	0.420698
CCDC47	50.704	-0.0949989	0.110636	0.183365	0.403628
ELK1	19.7083	-0.0951072	0.12172	0.186489	0.40836
UGCG	30.0243	-0.0951479	0.10882	0.185287	0.406791
RPS29	238.323	-0.095187	0.117595	0.179145	0.39817
TPP1	83.9317	-0.0953279	0.122164	0.183023	0.403482
SNX13	16.7677	-0.0953372	0.118463	0.185638	NA
NKG7	33.8121	-0.0953915	0.149194	0.12488	0.324035
PSENEN	28.2573	-0.0954062	0.127741	0.178938	0.398063
PAG1	18.8663	-0.0955522	0.110135	0.193625	0.418523
EID1	16.4255	-0.0956442	0.117396	0.184798	NA
FMNL1	20.556	-0.0958437	0.114485	0.185814	0.40739
H2AC12	16.6822	-0.0959262	0.140154	0.157982	NA
CAMP	28.163	-0.0959325	0.148059	0.130755	0.332174
SLC35D2	23.6381	-0.0961153	0.130785	0.171545	0.389883
HMGB1	57.7274	-0.0967313	0.144183	0.141032	0.349594
NRROS	15.5166	-0.0968333	0.141782	0.154983	NA
MED13	25.9302	-0.0970483	0.105215	0.174509	0.393426
C1QBP	24.021	-0.0970644	0.101273	0.170614	0.38918
DOCK11	19.811	-0.0972165	0.113713	0.179686	0.398669
TLR8	16.0833	-0.097237	0.121146	0.177106	NA
PPIF	24.1507	-0.0972946	0.119457	0.176953	0.397158
IL2RG	26.5958	-0.0974012	0.132918	0.167484	0.384832
TPD52L2	39.4864	-0.097528	0.120337	0.172701	0.391103
PUM2	20.2745	-0.0976941	0.112823	0.177859	0.397772
TMEM258	35.9811	-0.0977514	0.120752	0.175845	0.395377
YTHDF3	14.0296	-0.0978601	0.127681	0.165662	NA
TTC14	12.7879	-0.098019	0.127875	0.174551	NA
ALDH9A1	31.8426	-0.0980348	0.122665	0.17336	0.391889
HPS5	17.3129	-0.0980664	0.119057	0.173648	NA
TUBB6	25.8613	-0.0983337	0.128702	0.168256	0.385549
SDC3	33.723	-0.0983543	0.134623	0.159349	0.374695
UBE2Z	53.8762	-0.0983744	0.108733	0.173177	0.391828
PCGF2	12.0119	-0.098633	0.132494	0.164473	NA
SARAF	28.2153	-0.0987058	0.100357	0.167846	0.385311
RAD23B	57.6082	-0.0988808	0.107223	0.166248	0.383744
PLSCR1	33.2602	-0.0990534	0.11191	0.171999	0.389901
HSP90AA1	42.6835	-0.0994529	0.141255	0.150944	0.366225
CCDC115	19.3011	-0.0994886	0.12538	0.172015	0.389901
TKT	31.2939	-0.0999552	0.130021	0.161161	0.377081
RNF149	46.6312	-0.0999686	0.132685	0.1553	0.370364
YIPF4	15.0841	-0.10002	0.124714	0.170317	NA
DGCR2	19.3814	-0.100036	0.127122	0.166859	0.384332
AARS1	19.3433	-0.100208	0.113324	0.170902	0.389297
BLOC1S1	46.3838	-0.100229	0.11516	0.170975	0.389297
TMEM251	24.0062	-0.10038	0.124681	0.167045	0.384332
SLC43A3	71.5882	-0.100421	0.148396	0.130366	0.331826
KCTD12	32.7213	-0.1005	0.118373	0.166759	0.384332
KMT2C	16.9961	-0.100758	0.120222	0.165148	NA
NOTCH2	15.8339	-0.100863	0.117009	0.169896	NA
SLC16A3	67.6851	-0.101079	0.134724	0.152138	0.368056
CYTH1	23.8832	-0.101268	0.121525	0.166068	0.38368
ACTR3	98.1697	-0.101317	0.151772	0.11213	0.308326
UBE2J1	21.6644	-0.10135	0.115227	0.164765	0.38172
CD9	55.2563	-0.101511	0.13486	0.147695	0.360778
C6orf62	70.0672	-0.101551	0.148616	0.116362	0.315142
SPTAN1	35.2078	-0.101556	0.12099	0.164508	0.38172
CSRP1	33.5312	-0.101814	0.10367	0.152396	0.368328
ZMIZ2	32.2683	-0.101821	0.121708	0.163221	0.379893
RAB13	30.3018	-0.102005	0.101918	0.15928	0.374695
CCDC88C	19.3022	-0.102021	0.116863	0.162116	0.37767
GPAA1	24.3697	-0.102075	0.116439	0.167114	0.384332
VTI1B	20.2444	-0.102331	0.121182	0.161685	0.37767
EEF1D	65.1304	-0.102433	0.116516	0.159157	0.374695
DNAJC8	23.8509	-0.102637	0.123762	0.160222	0.375693
PVR	17.1535	-0.102728	0.12802	0.159714	NA
NARS1	17.1756	-0.102799	0.123603	0.160601	NA
SLC43A2	16.6573	-0.102954	0.135795	0.155376	NA
PWP1	16.8063	-0.103223	0.1182	0.163107	NA
NCF4	45.8643	-0.103519	0.128173	0.154368	0.370247
DDX3X	45.98	-0.103788	0.105117	0.148237	0.36175
HNRNPAB	28.1807	-0.103993	0.136306	0.145507	0.358215
ATP5PB	24.426	-0.104043	0.110165	0.156137	0.372008
PRKACA	33.2755	-0.104209	0.126356	0.153975	0.369999
MAN2B1	40.0412	-0.104438	0.129593	0.152088	0.368056
BCL7B	19.2471	-0.104453	0.117567	0.158381	0.374167
AKAP13	15.4482	-0.104483	0.119974	0.157473	NA
RPS27L	48.8842	-0.104555	0.130514	0.146354	0.358896
CFLAR	35.4368	-0.104592	0.113276	0.15767	0.37329
NFKBIA	95.7153	-0.104858	0.156225	0.109776	0.304238
SUMO2	23.8529	-0.104862	0.111009	0.154859	0.370364
ELF4	25.4373	-0.105139	0.10914	0.146263	0.358896
ACOD1	39.9203	-0.105174	0.147217	0.119264	0.317917
RAB9A	17.7018	-0.105206	0.137792	0.146296	NA
ECE1	25.8205	-0.105275	0.131488	0.150363	0.365168
RCOR1	14.7046	-0.105342	0.129895	0.14776	NA
RPS10	110.969	-0.105482	0.128224	0.149787	0.364756
NR1H3	41.6784	-0.105725	0.145296	0.127786	0.328353
NUMB	28.744	-0.105754	0.138516	0.142611	0.352812
NECTIN2	21.6824	-0.105814	0.139833	0.143222	0.353975
ELOC	32.2937	-0.106048	0.112644	0.147416	0.360446
RMDN1	15.7812	-0.106109	0.127788	0.148494	NA
IGSF6	27.7107	-0.10619	0.136989	0.140079	0.347916
SYT11	17.2219	-0.106203	0.119218	0.154154	NA
FPR3	16.1504	-0.106297	0.138099	0.140525	NA
PABPC3	42.2113	-0.106458	0.147486	0.11622	0.315142
MARCHF1	22.2979	-0.106523	0.112607	0.15526	0.370364
SNX12	19.9437	-0.106684	0.112448	0.151547	0.367334
RNF4	18.2253	-0.106704	0.117198	0.151135	NA
PNP	15.9131	-0.107131	0.147864	0.131481	NA
DUS1L	10.9593	-0.107206	0.136051	0.144653	NA
FNTA	18.1347	-0.107235	0.119187	0.147547	NA
WDR37	18.6833	-0.107267	0.121414	0.158067	0.373775
H2AC21	18.3526	-0.107529	0.146028	0.128519	NA
RBM4	15.0506	-0.10779	0.126031	0.14625	NA
COL6A1	66.6928	-0.108094	0.17747	0.0547967	0.218373
MGST2	24.1528	-0.108538	0.114152	0.144934	0.357504
DDX58	31.7845	-0.108778	0.130899	0.143932	0.35538
TCF4	17.5438	-0.109054	0.122722	0.144453	NA
RPS7	151.948	-0.109153	0.132862	0.135652	0.34062
SYNCRIP	20.6492	-0.109167	0.12404	0.145124	0.357623
USP4	26.2872	-0.109345	0.108557	0.138901	0.346458
HEATR5A	15.0055	-0.109444	0.122982	0.143955	NA
RAF1	29.6043	-0.110075	0.10498	0.139099	0.346458
SOD2	1403.07	-0.11051	0.173967	0.0707454	0.24756
CD52	24.3946	-0.110685	0.149145	0.117747	0.317326
GPRC5B	25.1053	-0.110797	0.141358	0.127557	0.328152
GPNMB	71.5211	-0.110829	0.168491	0.0805753	0.263282
UQCRHL	33.3677	-0.111276	0.113285	0.13523	0.34062
NDUFB2	31.8394	-0.111292	0.109688	0.133656	0.33729
RPL7A	183.855	-0.11161	0.142558	0.120692	0.319731
DNM1L	16.6352	-0.111843	0.121067	0.127291	NA
CLEC16A	13.3409	-0.111907	0.130937	0.13658	NA
NDUFA1	29.1122	-0.112032	0.124866	0.136785	0.342779
HCLS1	19.429	-0.112252	0.123817	0.130043	0.331826
RHOG	15.684	-0.112319	0.122598	0.138104	NA
RPS2	182.564	-0.112334	0.140429	0.122239	0.32272
SRP72	19.9328	-0.112442	0.113506	0.135834	0.340737
OTUD5	15.8772	-0.112572	0.126048	0.134435	NA
DNPEP	26.4988	-0.112806	0.116831	0.131136	0.332174
MFSD1	36.9012	-0.113149	0.139259	0.127376	0.328022
FUS	46.5342	-0.113217	0.121526	0.131208	0.332174
LTB	23.9369	-0.113294	0.134508	0.131672	0.332951
TUFM	18.6479	-0.113375	0.116216	0.132987	NA
FAM89B	16.5786	-0.113521	0.118983	0.157126	NA
ITGAL	33.0458	-0.113563	0.138996	0.124546	0.323869
CKS2	19.8613	-0.113625	0.143173	0.124498	0.323869
CHCHD10	32.2498	-0.113656	0.137677	0.123098	0.322892
RAB7A	70.5393	-0.113812	0.153735	0.105706	0.299279
KDM5C	18.4773	-0.113994	0.12793	0.131437	NA
ACVR1B	19.8318	-0.114008	0.121257	0.127145	0.328022
BRI3	62.3064	-0.114198	0.128091	0.126338	0.326351
MTCH1	42.7246	-0.114309	0.121223	0.131232	0.332174
RNPEP	21.3229	-0.114312	0.125786	0.12963	0.331451
STX7	26.2194	-0.114431	0.115169	0.127896	0.328353
ARF6	28.8393	-0.114506	0.136256	0.124605	0.323869
H3C7	14.3363	-0.114516	0.149253	0.118574	NA
MCL1	51.7555	-0.114538	0.135862	0.125567	0.325361
TMEM33	20.4245	-0.11459	0.115033	0.115621	0.314829
TMED9	42.1136	-0.114778	0.145662	0.116156	0.315142
SHOC2	16.2595	-0.11505	0.129071	0.129368	NA
PSMA1	33.1254	-0.115079	0.144293	0.115151	0.314571
CTSO	15.7113	-0.115123	0.125149	0.129343	NA
TMSB4X	537.024	-0.115316	0.175205	0.0657347	0.237286
USF2	31.6143	-0.115871	0.126848	0.123202	0.322892
MAPK1IP1L	16.5992	-0.115921	0.122314	0.122972	NA
MANF	24.3955	-0.115946	0.134316	0.121305	0.320591
TMCO6	18.6189	-0.116012	0.124424	0.128777	NA
ATP2A3	19.2406	-0.11615	0.132534	0.123874	0.323641
CPE	20.6497	-0.116196	0.17167	0.0817422	0.26534
ATP6AP1	39.0577	-0.116256	0.137465	0.123497	0.322991
CD82	35.7256	-0.116262	0.146327	0.115925	0.315142
VDAC2	51.8928	-0.116433	0.145436	0.112703	0.309228
HAUS4	14.9153	-0.116613	0.128545	0.124457	NA
GPR137B	23.2014	-0.116908	0.123998	0.122531	0.322814
GLRX	32.9052	-0.116913	0.158397	0.105385	0.298928
ST7L	19.2139	-0.117053	0.124784	0.122775	0.322892
SNRPD2	18.0351	-0.117092	0.131263	0.122684	NA
NFKB1	26.6346	-0.117142	0.12535	0.1241	0.323775
CCAR2	15.9942	-0.117543	0.125165	0.123801	NA
IFNGR2	61.2997	-0.117702	0.127732	0.127265	0.328022
RAN	26.5491	-0.117754	0.145772	0.115293	0.314616
TRIO	22.0744	-0.117766	0.112341	0.117462	0.317098
TLR2	40.7272	-0.117835	0.132643	0.121275	0.320591
FXR1	24.4509	-0.117838	0.118196	0.126297	0.326351
KIAA0100	20.2174	-0.118059	0.128585	0.122467	0.322814
RPS24	214.599	-0.118236	0.147374	0.101853	0.293878
SLC39A1	30.3063	-0.118314	0.122044	0.12023	0.319092
KYNU	48.2895	-0.118321	0.149069	0.106376	0.29966
SNRNP70	34.4326	-0.118807	0.12097	0.119661	0.317917
SERF2	142.323	-0.11882	0.138401	0.113855	0.312047
PTMS	44.8096	-0.118896	0.149515	0.109747	0.304238
PAPOLA	29.822	-0.119025	0.122428	0.119363	0.317917
RPS15A	68.7437	-0.119287	0.135469	0.111969	0.308222
MLXIP	24.0377	-0.119908	0.127967	0.118488	0.317825
RPL26	150.755	-0.120199	0.14258	0.108375	0.302631
DEK	32.8969	-0.120446	0.112501	0.111725	0.307887
SUMO3	19.5463	-0.120607	0.122416	0.117987	0.317491
RHOQ	36.8598	-0.120624	0.147491	0.108785	0.302836
CD44	163.649	-0.120849	0.154938	0.0959461	0.283924
RPL38	175.251	-0.120934	0.155366	0.100477	0.290575
BHLHE41	41.4245	-0.121043	0.152743	0.0998257	0.28969
FBXO11	15.0712	-0.121139	0.137079	0.117155	NA
AGPS	24.0364	-0.121154	0.128369	0.11542	0.314622
CASP8	15.8716	-0.121284	0.13153	0.120341	NA
MVB12A	18.6763	-0.121313	0.127234	0.116265	0.315142
LAMP1	114.759	-0.121406	0.153276	0.0956701	0.283924
TGOLN2	25.1209	-0.121434	0.116748	0.1146	0.313405
RPL36A	18.1866	-0.121687	0.139148	0.112396	NA
SELENOF	30.3647	-0.121959	0.126331	0.112425	0.3088
CBR1	16.0904	-0.122064	0.126075	0.112928	NA
PABPC1	239.68	-0.122179	0.150172	0.0961346	0.283924
REL	14.1557	-0.122199	0.136495	0.115522	NA
RAB1A	55.2352	-0.122496	0.119354	0.106937	0.300282
ARHGEF2	22.3573	-0.123041	0.137794	0.110463	0.305077
SLC39A11	15.7382	-0.123192	0.133603	0.114213	NA
AIM2	34.2806	-0.123234	0.148298	0.104121	0.296361
ECHDC1	18.9519	-0.123236	0.124089	0.108055	0.302075
LRP1	53.2359	-0.123327	0.1388	0.110436	0.305077
LPIN2	16.6377	-0.123425	0.124658	0.114827	NA
YWHAB	30.0491	-0.124029	0.135611	0.109466	0.304238
WBP2	39.2298	-0.12408	0.120315	0.103419	0.295682
BAG3	18.4305	-0.124084	0.140131	0.10899	NA
NUS1	22.6447	-0.12414	0.131703	0.110669	0.305311
ARRDC3	27.364	-0.124317	0.13161	0.106099	0.299612
PHIP	24.297	-0.124401	0.114681	0.104244	0.296361
NPM1	61.3081	-0.124878	0.150283	0.0967234	0.28496
AHCYL1	14.8945	-0.125317	0.134022	0.110063	NA
HDAC3	20.5209	-0.12533	0.120664	0.106477	0.29966
CYB5A	32.1095	-0.125436	0.141989	0.103116	0.295682
PAN3	15.3453	-0.125439	0.143117	0.104707	NA
PIM1	55.6616	-0.1256	0.155863	0.0942408	0.28249
UBE2I	35.9139	-0.12564	0.14029	0.103394	0.295682
UBE2K	28.1455	-0.125702	0.121425	0.106254	0.29966
SMPDL3A	43.6863	-0.125942	0.15221	0.102829	0.295679
BBLN	17.5136	-0.126181	0.138059	0.105535	NA
S100A4	34.7246	-0.126478	0.1108	0.0957146	0.283924
RPL4	116.222	-0.126589	0.152313	0.0911455	0.277895
HNRNPA1	87.7505	-0.126772	0.14818	0.096556	0.284801
RPL5	131.736	-0.126805	0.138664	0.104149	0.296361
DRAM1	60.2747	-0.12698	0.156208	0.0910817	0.277895
SSR4	38.0728	-0.127492	0.147811	0.098411	0.287692
KCNAB2	24.8594	-0.12779	0.118245	0.0991343	0.288683
GUSB	21.3157	-0.127919	0.126681	0.102532	0.29516
LRRFIP2	23.9384	-0.127956	0.1141	0.0956583	0.283924
IFI6	62.9332	-0.127968	0.219221	0.0216971	0.143071
CSK	30.0633	-0.128222	0.138399	0.0993933	0.289102
TXNDC11	22.9874	-0.128303	0.133897	0.0984512	0.287692
ESYT1	22.0344	-0.128644	0.123332	0.0978926	0.28706
HERPUD2	24.2719	-0.128658	0.118214	0.105747	0.299279
HERPUD1	32.8144	-0.128702	0.127729	0.098671	0.288
CUX1	22.0346	-0.128852	0.116789	0.0961459	0.283924
RPS14	272.702	-0.128935	0.146098	0.0907154	0.277327
DGKZ	28.0497	-0.128937	0.137039	0.0978704	0.28706
IRF1	116	-0.128986	0.185161	0.0662272	0.237636
MRPS18B	22.5241	-0.129309	0.129822	0.103077	0.295682
GANAB	25.006	-0.129439	0.135677	0.102471	0.29516
AKIRIN2	29.3069	-0.129707	0.115797	0.0922968	0.279791
TBC1D9	50.7283	-0.130176	0.136641	0.0953886	0.283924
FAM111A	20.391	-0.130188	0.141749	0.100098	0.290146
CTNNA1	19.8946	-0.130253	0.1366	0.100463	0.290575
C11orf58	39.1152	-0.130286	0.145431	0.097394	0.286266
BNIP2	24.3344	-0.13041	0.112022	0.0900999	0.277327
LILRB3	55.4567	-0.130477	0.14749	0.0969506	0.285296
IFI44L	16.635	-0.130536	0.154965	0.0953969	NA
ZMYM4	13.4273	-0.130626	0.146303	0.101704	NA
FTH1	9429.64	-0.130757	0.176713	0.0729704	0.250811
EIF5	34.4761	-0.131129	0.127289	0.0939721	0.28249
RPS19BP1	16.2004	-0.131304	0.130241	0.0971463	NA
IQGAP1	55.877	-0.131434	0.119984	0.092	0.279556
SELENOT	19.6232	-0.131784	0.124734	0.0954138	0.283924
SERPINB1	45.3645	-0.131791	0.198106	0.0519841	0.213364
SLC15A3	38.8645	-0.131921	0.156901	0.0877405	0.27355
CLEC6A	35.3038	-0.131942	0.174388	0.0802201	0.263282
DIAPH2	21.2751	-0.132094	0.126202	0.0928061	0.280312
RDX	43.7801	-0.132133	0.151281	0.0927289	0.280312
RPS3	207.296	-0.132726	0.144785	0.0798599	0.263282
RAB1B	33.5062	-0.132836	0.130429	0.0903664	0.277327
CXCL9	319.935	-0.132976	0.192535	0.0635491	0.233237
LGALS1	121.552	-0.133049	0.18925	0.0585036	0.224478
PLGRKT	15.3497	-0.133074	0.13611	0.09552	NA
GRB2	73.9243	-0.13323	0.159387	0.0863651	0.273327
NCL	44.5589	-0.133337	0.157845	0.0874907	0.273449
ENO1	48.9319	-0.133357	0.138608	0.0912977	0.277895
RHBDF2	24.1334	-0.133451	0.13314	0.0941526	0.28249
HLA-DRA	543.978	-0.133802	0.19333	0.0585285	0.224478
HNRNPK	35.1222	-0.133854	0.158196	0.0856609	0.271782
OGA	24.0921	-0.133873	0.120909	0.0889843	0.274705
ISCU	31.4738	-0.134035	0.121418	0.0886065	0.274212
USP15	35.369	-0.135053	0.140829	0.088213	0.273588
RNPEPL1	23.6188	-0.135063	0.133406	0.0904832	0.277327
PYCARD	24.8133	-0.135245	0.121081	0.0871416	0.273449
TSPAN4	21.8279	-0.135333	0.125269	0.090243	0.277327
WTAP	83.0089	-0.13542	0.161738	0.0796676	0.263282
ATP5F1D	36.8053	-0.135506	0.133126	0.0905445	0.277327
SRRM2	88.3385	-0.135515	0.129965	0.088927	0.274705
PANK2	23.9512	-0.13554	0.12268	0.0878544	0.273566
WDFY3	19.1024	-0.135792	0.120009	0.0840897	0.26942
SNAP23	26.8381	-0.136067	0.130229	0.0882963	0.273588
PSMC5	22.2275	-0.136228	0.13316	0.0867864	0.273387
MMP24OS	13.5445	-0.136291	0.145846	0.0918363	NA
TOR1AIP1	16.8803	-0.136312	0.128797	0.0902253	NA
FUBP1	25.2147	-0.136373	0.124896	0.0866148	0.273387
MGST3	55.1734	-0.136514	0.135779	0.088292	0.273588
ARHGAP17	22.3264	-0.137206	0.121433	0.0843912	0.269794
SUPT5H	22.733	-0.13731	0.128251	0.0874166	0.273449
B4GALT1	41.2643	-0.138055	0.132542	0.0845939	0.269895
GABARAP	120.35	-0.138076	0.150149	0.0837006	0.268782
RPS25	65.6243	-0.138082	0.1123	0.0778805	0.26138
ITGB1	50.5442	-0.138129	0.138622	0.0880887	0.273588
UBA1	34.538	-0.138193	0.149555	0.0873667	0.273449
TMEM165	33.2532	-0.13821	0.159452	0.0859179	0.272254
RAPGEF1	42.4362	-0.138319	0.135081	0.0811689	0.264193
ITGAX	69.7946	-0.138845	0.160002	0.0768339	0.259482
SLC49A4	17.027	-0.139049	0.142126	0.0869149	NA
ARL11	19.0971	-0.139861	0.135374	0.0837539	0.268782
EFR3A	22.2453	-0.140039	0.142502	0.0865522	0.273387
MPP1	25.9687	-0.140286	0.129243	0.0819433	0.26534
CLIC1	102.948	-0.140836	0.165466	0.0773675	0.260934
EGLN3	65.4529	-0.141097	0.194645	0.0552425	0.219501
SAT1	253.571	-0.141326	0.184235	0.0596736	0.227139
SERTAD3	16.5225	-0.141483	0.149259	0.0835022	NA
H2BC11	14.7839	-0.141717	0.166424	0.0783473	NA
TMBIM4	35.0791	-0.141846	0.139266	0.0804476	0.263282
ANXA5	54.7567	-0.141891	0.192436	0.0572709	0.222373
SF1	36.0873	-0.142155	0.140497	0.0794324	0.263282
MYL12B	77.8928	-0.142164	0.149703	0.0774947	0.261013
HIPK3	21.9873	-0.142343	0.130926	0.0819155	0.26534
RALA	16.9468	-0.142455	0.153114	0.0830032	NA
ATP6V1E1	30.9279	-0.14263	0.151704	0.0799751	0.263282
TRA2A	32.0966	-0.142634	0.136336	0.0788455	0.262054
WDR26	26.0999	-0.142922	0.129857	0.0798226	0.263282
NUMA1	21.7984	-0.142923	0.116707	0.0761948	0.258713
MBTPS1	18.8606	-0.143002	0.140999	0.0821687	0.265728
ATL3	24.9841	-0.143226	0.132978	0.0797818	0.263282
SEPTIN9	28.2031	-0.143462	0.156723	0.0785387	0.26138
AMD1	19.7469	-0.143501	0.146617	0.0823784	0.266064
TSPAN33	21.049	-0.143614	0.141253	0.0804798	0.263282
SEC24B	14.8209	-0.143834	0.147037	0.0905859	NA
MAN2A1	19.3489	-0.14405	0.134388	0.0779317	0.26138
LILRB4	73.216	-0.144223	0.156659	0.07652	0.25906
YWHAQ	34.1161	-0.144421	0.137202	0.0783863	0.26138
VAMP5	28.0466	-0.14449	0.140052	0.0790001	0.262222
LAPTM4A	38.5279	-0.145059	0.145242	0.0766059	0.25906
G3BP2	16.1253	-0.14514	0.137221	0.0778072	NA
KDM2A	28.9043	-0.145143	0.129587	0.0752598	0.256577
SGK1	43.9042	-0.145433	0.161716	0.0761339	0.258713
SDHA	26.0994	-0.145749	0.151125	0.0784902	0.26138
H2AX	19.0339	-0.145759	0.131425	0.078071	0.26138
FKBP15	25.2118	-0.145998	0.123852	0.0720196	0.248993
CSF2RB	37.1201	-0.146074	0.148156	0.0780788	0.26138
TPM3	75.4463	-0.146592	0.143129	0.0718463	0.248993
NAA30	15.7278	-0.146604	0.143784	0.0788156	NA
DNAJB11	19.9675	-0.146911	0.1409	0.078489	0.26138
PPM1A	20.5573	-0.14697	0.119057	0.0711614	0.248325
EIF4B	61.064	-0.147343	0.13689	0.072475	0.249909
DAZAP1	19.3115	-0.147363	0.141404	0.0758056	0.258088
SCN1B	56.951	-0.147384	0.159286	0.0725774	0.249909
CLTC	44.5539	-0.14777	0.159345	0.0719379	0.248993
SSBP4	21.6281	-0.147817	0.134856	0.0715685	0.248993
CSNK1D	27.9282	-0.147894	0.123537	0.0692606	0.243135
RPL31	253.066	-0.14815	0.165653	0.0673992	0.239619
AGAP2	16.2856	-0.148225	0.152326	0.0769122	NA
CTSB	1125.85	-0.148368	0.236976	0.0337608	0.172647
CHSY1	27.8208	-0.148396	0.132819	0.0726086	0.249909
CD276	24.2845	-0.148979	0.14629	0.0743381	0.254469
NECAP2	31.4803	-0.149196	0.141271	0.0720458	0.248993
TAGLN2	123.12	-0.149421	0.191257	0.0578585	0.223613
STAT3	48.5457	-0.150904	0.1473	0.0687059	0.242315
EDEM1	35.3586	-0.15108	0.133088	0.0674285	0.239619
CYB5B	19.7367	-0.151447	0.137455	0.0708506	0.247584
ALDOA	464.255	-0.152034	0.198031	0.0496909	0.207862
PRCP	22.473	-0.152161	0.154992	0.0680645	0.241073
WAPL	16.0347	-0.152203	0.144078	0.0732021	NA
LDHA	171	-0.152205	0.176786	0.0659629	0.237603
HLA-DMA	24.4011	-0.152806	0.129802	0.0641917	0.233503
ADGRE5	46.9217	-0.153381	0.148086	0.0692877	0.243135
H3C4	18.2737	-0.153468	0.160773	0.0725362	NA
DLGAP4	29.5807	-0.153581	0.166271	0.0660114	0.237603
PDCD1LG2	20.9775	-0.153732	0.121461	0.0613549	0.229374
RNASEH2B	17.3934	-0.153842	0.144971	0.0697594	NA
PIK3R1	22.8867	-0.153854	0.14198	0.0664929	0.237636
HSPE1	47.3301	-0.153908	0.166859	0.0664649	0.237636
ERP29	35.8023	-0.154031	0.144891	0.0668907	0.238719
PARP12	18.7996	-0.154037	0.134614	0.0663518	0.237636
TRIM28	23.3974	-0.154275	0.140008	0.0680328	0.241073
RNF19B	57.4687	-0.154884	0.175032	0.0638735	0.233503
RNF139	15.5441	-0.155251	0.180033	0.0663868	NA
HNRNPH3	22.2935	-0.155284	0.135672	0.0652572	0.235901
CRTC3	15.6096	-0.155417	0.142844	0.0686748	NA
PSD4	14.9377	-0.155842	0.150739	0.0733669	NA
LAP3	97.6588	-0.155935	0.234601	0.0396817	0.186267
KIF1B	20.9123	-0.156109	0.123751	0.0606999	0.228742
RPL34	140.118	-0.157334	0.150401	0.0606893	0.228742
CCT6A	26.1069	-0.157546	0.130478	0.0607311	0.228742
RPS17	270.791	-0.157607	0.165044	0.0627948	0.231659
HMGN2	70.5418	-0.158076	0.199115	0.0501587	0.20825
SEC61A1	33.9685	-0.158189	0.151212	0.0642226	0.233503
LTA4H	30.4943	-0.158192	0.18337	0.059498	0.226814
RANBP1	24.9375	-0.158568	0.151813	0.063686	0.233237
ATP6AP2	45.5729	-0.158671	0.138368	0.0625522	0.231659
FERMT3	43.6277	-0.158685	0.151497	0.0619599	0.230267
ATP5ME	28.5315	-0.15869	0.138213	0.0602007	0.22811
SPRYD3	23.001	-0.158701	0.136432	0.0599548	0.227865
LSM4	14.0491	-0.159165	0.155165	0.0641069	NA
YWHAE	65.271	-0.159268	0.184791	0.0532457	0.215719
BAX	28.522	-0.159344	0.147135	0.0631434	0.232264
KRTCAP2	26.8768	-0.15937	0.122276	0.0535009	0.215719
TM6SF1	18.7102	-0.159462	0.148355	0.0641182	0.233503
TALDO1	46.4409	-0.159649	0.173139	0.0604243	0.228613
ZNF207	30.7081	-0.159839	0.167886	0.0612726	0.229374
EIF3D	20.864	-0.159923	0.122872	0.0486392	0.205329
ZCCHC2	17.3921	-0.159952	0.138558	0.0584928	NA
CRYBG1	15.2471	-0.159988	0.141896	0.0626506	NA
PDCD6IP	22.2816	-0.15999	0.163784	0.0619183	0.230267
COLGALT1	27.8853	-0.160172	0.134915	0.0620513	0.230267
DIAPH1	27.8484	-0.160248	0.137997	0.0626612	0.231659
ZBTB7A	32.1446	-0.160316	0.154339	0.0617492	0.230267
H1-2	57.0535	-0.160414	0.205885	0.0476615	0.204629
IFI30	304.814	-0.160444	0.145413	0.0592837	0.226814
EIF3F	34.5325	-0.160568	0.123951	0.0532894	0.215719
KIF5B	23.212	-0.160897	0.132475	0.0560844	0.220881
RPS6KA3	20.197	-0.161398	0.134898	0.0583883	0.224478
RPS8	54.9151	-0.161436	0.172288	0.0618296	0.230267
HNRNPH1	38.225	-0.161569	0.150151	0.0594556	0.226814
COX6C	22.3748	-0.16235	0.131957	0.056868	0.221829
ARHGAP26	28.1874	-0.162433	0.1189	0.0499367	0.208014
TMEM50B	27.6179	-0.16277	0.149385	0.0600915	0.22804
MARK2	20.2347	-0.162876	0.140106	0.0572724	0.222373
PRR13	39.3524	-0.163015	0.135135	0.0545528	0.218373
RPLP2	187.277	-0.163084	0.17593	0.0560181	0.220881
LRRC25	22.6225	-0.163283	0.122951	0.0517915	0.212921
MDH2	21.0696	-0.163677	0.144492	0.0594982	0.226814
HNRNPA3	43.2706	-0.163824	0.159752	0.057747	0.223525
PSTPIP1	23.3453	-0.163944	0.143027	0.0565126	0.221463
CRIP1	56.8828	-0.164427	0.14927	0.0573642	0.222386
RPL21	188.421	-0.164614	0.176499	0.0533085	0.215719
ABI1	44.2068	-0.164779	0.120076	0.0462267	0.200528
PPP2R5C	36.012	-0.16486	0.114891	0.0429413	0.193842
RAC2	39.2481	-0.165201	0.148243	0.056485	0.221463
ADAM19	18.7217	-0.165282	0.200124	0.0534931	0.215719
PLTP	40.2205	-0.165339	0.187304	0.054632	0.218373
CD53	55.3595	-0.165353	0.158224	0.058491	0.224478
IL10RA	42.0019	-0.165593	0.133031	0.0528515	0.215169
DYNC1H1	56.4708	-0.165642	0.135059	0.0525212	0.214748
TRIP12	40.1029	-0.165646	0.125318	0.0482118	0.204798
SRP14	29.8886	-0.165716	0.145298	0.0557423	0.220515
PTGES	26.6008	-0.166325	0.189742	0.0514278	0.211874
TSKU	22.3369	-0.166472	0.165049	0.056598	0.221463
WASF2	25.0626	-0.166519	0.132429	0.0503661	0.208766
CALHM6	85.8414	-0.166866	0.229954	0.0438533	0.195977
CAMK2D	35.5021	-0.167228	0.148169	0.0534989	0.215719
CD99	50.1487	-0.167288	0.149537	0.0540036	0.21705
FKBP8	29.1985	-0.167575	0.15279	0.0547962	0.218373
JPT1	21.2266	-0.167677	0.164541	0.0583147	0.224478
PEA15	42.2157	-0.167875	0.153583	0.053975	0.21705
PLEKHO1	42.3489	-0.167974	0.151107	0.057135	0.222373
AZIN1	27.0666	-0.168264	0.173481	0.0561861	0.220881
PSMG3	19.7343	-0.168312	0.138443	0.0541827	0.217422
LARP4B	16.747	-0.169469	0.146648	0.0530238	NA
PKM	225.007	-0.171043	0.223185	0.0388367	0.185063
BID	21.7739	-0.171414	0.146139	0.0507485	0.210005
JAK1	32.4074	-0.171517	0.140084	0.0489973	0.205807
CORO1C	43.6606	-0.171621	0.162849	0.0524238	0.214748
LILRA5	33.3986	-0.171637	0.129352	0.0460165	0.199961
NACA	112.465	-0.171663	0.160669	0.0475782	0.204627
DPYSL3	21.4362	-0.172191	0.17418	0.052728	0.215014
IPO7	27.5449	-0.172405	0.154156	0.0514528	0.211874
RPL10L	21.738	-0.173023	0.191246	0.0489977	0.205807
MYO9B	35.8183	-0.173165	0.132879	0.0447668	0.198998
DENND6A	13.8282	-0.174302	0.160424	0.0532195	NA
S100A6	173.73	-0.174346	0.218055	0.0419936	0.191406
HNRNPUL1	33.1001	-0.174358	0.126637	0.0413597	0.189797
GRN	40.6186	-0.174783	0.187274	0.0485907	0.205329
SEPTIN7	20.5793	-0.174919	0.142986	0.0466928	0.201508
F8A1	23.4878	-0.176358	0.139542	0.0457998	0.199728
RPL15	110.853	-0.176469	0.179463	0.0478378	0.204629
H2BC4	36.3837	-0.176818	0.191074	0.047904	0.204629
TADA3	16.5351	-0.17709	0.142081	0.0477	NA
ZNRF2	23.0693	-0.177294	0.196937	0.0482838	0.204798
ZEB2	53.7749	-0.178912	0.161505	0.0463987	0.200928
PIK3CG	37.1081	-0.179018	0.131939	0.0403501	0.187449
BCL3	36.391	-0.179296	0.150658	0.0458835	0.199728
GOLM2	22.3553	-0.179601	0.144356	0.0455465	0.199728
PNPLA2	24.1049	-0.179841	0.147202	0.0465051	0.201043
EIF3C	47.9878	-0.180144	0.182142	0.0457604	0.199728
LSP1	49.0291	-0.180215	0.196054	0.0442365	0.197339
COX4I1	84.9345	-0.180374	0.198757	0.0433113	0.19494
ERO1A	159.52	-0.180403	0.252362	0.0340816	0.17268
ZNF706	26.5643	-0.180522	0.155465	0.0453314	0.199728
MOB1A	62.0823	-0.181048	0.1723	0.0456778	0.199728
IPO5	23.1026	-0.181422	0.126494	0.0367607	0.178115
PPIB	68.5296	-0.181813	0.175013	0.0429506	0.193842
EIF3K	49.4427	-0.182471	0.164402	0.044641	0.198791
SSR2	23.5607	-0.182788	0.147371	0.0434456	0.195195
EIF4A1	69.5773	-0.183072	0.250848	0.0339722	0.17268
ZC3HAV1	17.9536	-0.18333	0.167926	0.0481366	NA
ANXA7	41.1554	-0.183354	0.258899	0.0354723	0.176729
U2AF1	28.0603	-0.18361	0.167297	0.0452534	0.199728
SREBF2	15.1879	-0.184105	0.172293	0.0462819	NA
SUMO1	22.0273	-0.184843	0.134453	0.0367399	0.178115
TMEM176B	23.9926	-0.184966	0.156613	0.0424864	0.192953
CNIH1	20.7513	-0.185196	0.15458	0.0436095	0.195582
KAT6A	18.7253	-0.185746	0.142448	0.0400025	0.187423
NAP1L1	94.9111	-0.186042	0.211138	0.0391446	0.185826
CFL1	147.408	-0.186355	0.261875	0.0320137	0.168441
SLC25A5	46.0144	-0.186494	0.200257	0.0419863	0.191406
BIN1	16.4331	-0.187043	0.169208	0.042903	NA
IDH2	33.4158	-0.187465	0.158378	0.0409206	0.188803
SEMA4A	42.4351	-0.187596	0.171816	0.0448545	0.199037
PSMA2	30.9653	-0.188111	0.136187	0.0362135	0.177956
S100A11	162.413	-0.188146	0.220694	0.0379675	0.181904
CAPZB	49.3885	-0.188237	0.156348	0.0395736	0.186147
ZER1	13.8006	-0.188561	0.154931	0.0419457	NA
UQCRC1	32.6551	-0.188999	0.218902	0.0414144	0.189797
SMARCA5	34.1417	-0.189039	0.130527	0.0330168	0.171261
PCID2	21.7029	-0.189224	0.12668	0.0331347	0.171261
RALB	18.2745	-0.189822	0.166959	0.0438186	NA
TSPAN3	21.0224	-0.189906	0.130962	0.0338453	0.17268
PSMB9	88.3041	-0.190197	0.212014	0.0404279	0.187449
GTF3A	16.3425	-0.190231	0.15583	0.0420012	NA
SLA	32.8065	-0.190591	0.131361	0.0307064	0.165149
RPL27A	168.887	-0.190641	0.206924	0.0374909	0.180358
APH1A	17.5886	-0.191022	0.146245	0.0374481	NA
PTPN6	34.7856	-0.191767	0.13772	0.0359047	0.177598
KLC1	33.5339	-0.191851	0.118038	0.0258299	0.154366
CNPY3	25.3029	-0.191976	0.149409	0.0368538	0.178115
MAP4	24.0475	-0.192138	0.154671	0.0392681	0.186061
TMEM131	17.0769	-0.192484	0.151456	0.0382982	NA
TFRC	35.5912	-0.193168	0.257157	0.0351377	0.175858
RAD21	27.7752	-0.193297	0.133346	0.0308298	0.165287
LIMK1	31.1888	-0.193338	0.18179	0.0404264	0.187449
ADGRE2	20.578	-0.193598	0.174405	0.0429143	0.193842
ZNF146	16.2307	-0.193679	0.166348	0.0402256	NA
RTN3	31.2894	-0.193771	0.193891	0.0409724	0.188803
ATP6V0D1	26.7711	-0.193983	0.186686	0.0411702	0.189368
PTBP3	27.0661	-0.194142	0.143473	0.0323781	0.169362
RAP2B	25.0921	-0.194413	0.154985	0.034804	0.175081
PLEKHO2	42.2458	-0.194423	0.173987	0.0395782	0.186147
KLHDC8B	28.1033	-0.195129	0.158097	0.0375885	0.180482
NCKAP1L	37.6042	-0.195189	0.142138	0.0322897	0.169252
CCR5	26.6286	-0.195194	0.135395	0.0313012	0.166498
ZNF655	18.3293	-0.195602	0.161376	0.0399597	NA
HSP90AB1	80.5097	-0.195652	0.230927	0.0366217	0.178115
LITAF	63.2289	-0.195666	0.220375	0.0395822	0.186147
RACK1	107.139	-0.195869	0.204432	0.036692	0.178115
CUL1	36.7502	-0.196004	0.176526	0.039563	0.186147
PITPNA	30.5107	-0.196516	0.170842	0.0384164	0.183407
CLK1	22.7314	-0.196816	0.133596	0.0298594	0.163323
RPSA	196.618	-0.197467	0.215277	0.0363829	0.178092
GNAI3	35.073	-0.198082	0.130549	0.0274104	0.156934
UBE2A	16.0885	-0.198302	0.157168	0.0352755	NA
PRELID1	28.2985	-0.198418	0.137683	0.0302473	0.164014
RPL14	135.953	-0.198571	0.203813	0.0363197	0.178092
PPP3R1	25.6221	-0.199726	0.132956	0.0274743	0.156934
KCMF1	21.939	-0.199771	0.152079	0.0348631	0.175081
TASOR	12.813	-0.2001	0.175305	0.0380822	NA
JAK3	31.7717	-0.200379	0.175471	0.0380291	0.181904
CD300LF	17.5541	-0.20154	0.178938	0.0374161	NA
GIMAP4	36.6042	-0.202176	0.212586	0.0389445	0.185226
RPL6	157.838	-0.202209	0.18685	0.0293688	0.1624
WASHC4	19.8738	-0.20239	0.154931	0.033615	0.172603
OTUB1	20.0811	-0.202466	0.151709	0.0324811	0.169549
SHC1	26.3067	-0.20263	0.176271	0.0361767	0.177956
ASAH1	56.3952	-0.202828	0.217498	0.0331494	0.171261
WDR82	19.1216	-0.203232	0.146599	0.0359175	0.177598
MYL6	61.2919	-0.204405	0.208642	0.0347169	0.175046
ATF4	42.9747	-0.204995	0.203101	0.0360851	0.177956
ZFP36L1	71.2146	-0.205103	0.170419	0.0337236	0.172647
WAC	32.3207	-0.205119	0.154188	0.0309928	0.165287
CDC42	41.3781	-0.205415	0.148523	0.0293513	0.1624
COPE	32.7924	-0.20544	0.187237	0.035929	0.177598
APPL1	21.5149	-0.206009	0.128876	0.0239002	0.148844
RBM26	15.8481	-0.206156	0.153894	0.0319434	NA
TRAFD1	34.2942	-0.206284	0.124567	0.0217957	0.143071
TOMM6	62.1943	-0.206388	0.19211	0.0307193	0.165149
BRD2	27.4766	-0.206659	0.148315	0.0292502	0.1624
GMFG	51.8068	-0.207145	0.166299	0.031596	0.167121
DAZAP2	52.3721	-0.208262	0.179257	0.0334099	0.171901
CTSA	124.107	-0.20892	0.22221	0.0310078	0.165287
ACTR2	66.0114	-0.209053	0.175485	0.0316175	0.167121
RPL28	135.341	-0.209225	0.19209	0.0339757	0.17268
CNBP	50.6521	-0.209994	0.209176	0.0327751	0.170377
SSNA1	18.6768	-0.210006	0.152986	0.028912	0.161373
RAB31	33.355	-0.210008	0.168355	0.0297369	0.163323
MRPL33	20.9154	-0.210423	0.146292	0.0270685	0.156404
YWHAG	38.7315	-0.210892	0.178906	0.0317325	0.167378
EIF3G	29.3151	-0.211043	0.15027	0.0282575	0.159766
MSN	32.0068	-0.21127	0.134536	0.0235041	0.147141
RPL22	143.781	-0.211705	0.205864	0.0299902	0.163323
BSG	32.76	-0.211738	0.19211	0.032068	0.168441
EIF1	83.2716	-0.211946	0.150823	0.0221747	0.144164
GNB2	33.4545	-0.213049	0.148886	0.0270259	0.156404
SNX6	21.4613	-0.213381	0.15366	0.0257022	0.154366
CNOT6L	19.6132	-0.213867	0.151612	0.0268431	0.156404
MACF1	28.9432	-0.213986	0.131048	0.020177	0.137163
SIRPA	30.4225	-0.215559	0.146853	0.0251514	0.153061
EPB41	19.5684	-0.215768	0.13223	0.0226116	0.145129
PLXND1	29.3109	-0.21594	0.149876	0.0251857	0.153061
CALU	33.6054	-0.21801	0.181667	0.0271034	0.156404
CMIP	22.5868	-0.218538	0.144311	0.0223163	0.144339
NPTN	35.0831	-0.218608	0.166965	0.0268916	0.156404
GNB1	35.9005	-0.218809	0.118795	0.0136903	0.117559
REX1BD	22.8723	-0.219176	0.131453	0.0189228	0.13624
PPP1CA	39.3823	-0.219577	0.160784	0.0264173	0.155294
H2AC13	20.2706	-0.219867	0.192007	0.030999	0.165287
TNFRSF21	33.7676	-0.220069	0.192491	0.0305047	0.164699
TYMP	48.0344	-0.220393	0.243954	0.0299818	0.163323
DPP9	18.7976	-0.22208	0.151701	0.0257811	0.154366
SUPT4H1	28.2003	-0.222205	0.13518	0.0189865	0.13624
HSD11B1	17.5817	-0.222474	0.171591	0.0263281	NA
WDFY4	19.5732	-0.222514	0.172836	0.0297389	0.163323
CD48	47.3909	-0.222702	0.136837	0.019814	0.136974
ARRDC4	28.0223	-0.223877	0.189104	0.0278274	0.158402
NATD1	17.0606	-0.224007	0.16853	0.027438	NA
HNRNPL	41.3097	-0.22407	0.205071	0.0314589	0.166984
HNRNPLL	24.795	-0.22496	0.164233	0.0243416	0.150106
NRP2	33.5605	-0.224968	0.159959	0.025967	0.154423
AKR1A1	27.8935	-0.225145	0.214261	0.0289266	0.161373
HLA-DRB1	545.226	-0.225319	0.261184	0.025912	0.154423
CALM1	14.9861	-0.225729	0.181871	0.0274891	NA
PFKP	34.9557	-0.226266	0.198265	0.0283755	0.160073
ATG3	34.5309	-0.226598	0.145469	0.0201688	0.137163
LENG8	44.4009	-0.227605	0.179719	0.0257501	0.154366
GSAP	32.1798	-0.227632	0.14517	0.019871	0.136974
SMPD1	22.1326	-0.22784	0.128349	0.0153877	0.125001
FMNL2	20.2296	-0.228	0.17991	0.0269144	0.156404
PPHLN1	16.6171	-0.228382	0.148703	0.0208519	NA
IRF8	32.2356	-0.228443	0.186383	0.0268652	0.156404
TUBA1C	227.5	-0.228655	0.256649	0.0260235	0.154423
CALM3	31.6644	-0.230565	0.13491	0.0153472	0.125001
SRSF5	73.7072	-0.230877	0.176043	0.0238592	0.148844
TLR4	21.9243	-0.231202	0.165376	0.0235098	0.147141
MTDH	43.5058	-0.231819	0.164572	0.0217481	0.143071
RILPL2	41.8378	-0.231837	0.216152	0.0261601	0.154505
VDAC1	31.2187	-0.232101	0.148142	0.0198099	0.136974
LCP1	94.1072	-0.232139	0.224644	0.028734	0.161013
MICOS10	36.1098	-0.232669	0.173285	0.0229265	0.145664
RPL9	217.258	-0.234037	0.173842	0.0225102	0.144848
FYB1	21.9961	-0.23464	0.142635	0.0181113	0.135352
H2AZ1	35.2494	-0.234895	0.181965	0.024648	0.150887
GLUL	129.52	-0.235303	0.219447	0.0246154	0.150887
RPN2	45.0248	-0.235768	0.217697	0.0256779	0.154366
PSMB4	20.0837	-0.236034	0.187501	0.0255481	0.154366
ATP5F1A	57.6262	-0.237198	0.152169	0.0177832	0.134786
CMTM3	20.8933	-0.237331	0.164588	0.021836	0.143071
CTNND1	25.3477	-0.237546	0.131184	0.0139012	0.118186
RAB5C	35.5403	-0.238082	0.156746	0.0192322	0.136305
NFYA	88.8142	-0.23851	0.135165	0.0126891	0.114021
PNRC1	82.5549	-0.23952	0.152718	0.0166897	0.131634
TRIM22	24.965	-0.240058	0.18889	0.0230583	0.146133
ARPC2	124.334	-0.240182	0.171804	0.0198326	0.136974
SNRPA1	22.9008	-0.240645	0.149975	0.0177858	0.134786
ATP5MJ	37.9871	-0.241893	0.138773	0.0138173	0.118186
AGFG1	27.6026	-0.242109	0.149091	0.0156858	0.126321
TMSB10	1233.21	-0.242306	0.238462	0.024009	0.149152
TGFB1	34.9274	-0.242759	0.150748	0.0154016	0.125001
PPP1R14B	45.0365	-0.243018	0.153073	0.0165668	0.131489
TRIM8	23.6465	-0.243266	0.150406	0.0169351	0.132147
EPS15	29.9214	-0.243532	0.131783	0.011439	0.107336
GNL3L	19.0885	-0.243686	0.162437	0.0200415	0.137163
ARL6IP4	24.6072	-0.244088	0.189085	0.022303	0.144339
HINT1	66.7968	-0.244601	0.216814	0.0233205	0.147054
CEP170	18.5074	-0.24606	0.148548	0.0161618	NA
AHNAK	85.6078	-0.246125	0.228689	0.0242062	0.149921
EIF4A3	24.5541	-0.246163	0.262037	0.026148	0.154505
EEF1B2	58.3078	-0.246261	0.175102	0.0196035	0.136974
ATP6V1A	48.3499	-0.248753	0.180251	0.0195626	0.136974
FYN	17.8758	-0.248885	0.159036	0.0176928	NA
NFE2L1	29.3931	-0.249993	0.173148	0.0191605	0.13624
PRRC2B	23.0803	-0.251387	0.167629	0.0181897	0.1354
CCND3	21.3357	-0.25163	0.144824	0.0128827	0.11413
PCBP2	110.457	-0.251655	0.201926	0.0198114	0.136974
UBA52	107.476	-0.251674	0.194233	0.0214083	0.142873
GIT2	25.9815	-0.251998	0.126529	0.00913465	0.0961622
EHBP1L1	31.6756	-0.252036	0.172913	0.0183143	0.13582
ARF3	20.3594	-0.25212	0.190919	0.0203391	0.137562
CLTA	33.9156	-0.252304	0.191447	0.0195732	0.136974
RAB11A	34.9346	-0.252776	0.168879	0.0173116	0.133608
CDK4	26.394	-0.253997	0.158766	0.0150589	0.12392
RPL18A	98.5376	-0.254261	0.188086	0.0199672	0.137163
LACTB	35.3929	-0.2548	0.155497	0.0145172	0.120545
CYB561A3	28.2191	-0.254953	0.235612	0.0228624	0.145625
ETHE1	31.7002	-0.255466	0.262741	0.0227306	0.145522
SLC3A2	28.5838	-0.256835	0.239176	0.022861	0.145625
BCAP31	22.5954	-0.256973	0.176498	0.0181294	0.135352
LAPTM5	61.9132	-0.258384	0.191841	0.0180266	0.135352
UBB	47.5024	-0.259002	0.199066	0.0198038	0.136974
PPIA	125.699	-0.259288	0.267062	0.0207952	0.139151
NUDT5	14.7744	-0.259857	0.168571	0.0156502	NA
COTL1	76.817	-0.260431	0.29062	0.0219674	0.143558
ATP1B3	34.4987	-0.260607	0.217576	0.0214935	0.143062
TLR1	32.7035	-0.261149	0.196673	0.0191632	0.13624
ATP2A2	30.2431	-0.261926	0.205453	0.019053	0.13624
MAPRE1	34.0775	-0.262792	0.156055	0.0134663	0.116775
SQOR	35.6957	-0.262915	0.244371	0.0207048	0.138915
EIF5A	78.6336	-0.263301	0.283378	0.020704	0.138915
TYK2	16.3934	-0.264356	0.167295	0.0151275	NA
CTSS	43.9346	-0.26474	0.25376	0.0218249	0.143071
LAMC1	16.4522	-0.266355	0.212904	0.0201368	NA
AOAH	22.9004	-0.266387	0.172321	0.0150713	0.12392
MTHFD2	30.1919	-0.267056	0.202602	0.0190079	0.13624
PRPF4B	32.3723	-0.267213	0.146199	0.00994396	0.0992132
ATP6V1B2	65.3247	-0.267644	0.24099	0.0197127	0.136974
CALM2	86.4896	-0.268648	0.255054	0.0188676	0.13624
EVL	28.4858	-0.269215	0.225727	0.0191688	0.13624
ADAR	32.7958	-0.270267	0.158433	0.0122184	0.11098
OAS1	16.1578	-0.270637	0.226365	0.0208808	NA
ACTN4	34.9163	-0.271067	0.159449	0.0116238	0.107917
PTMA	272.072	-0.271177	0.236268	0.018516	0.13582
NFKBIE	23.8841	-0.271922	0.162523	0.0128472	0.11413
PCBP1	78.3317	-0.272522	0.264326	0.0176509	0.134786
CMTM6	25.6755	-0.273321	0.176366	0.0139513	0.118186
EWSR1	34.6961	-0.273575	0.198699	0.0168838	0.132147
CIAO2A	27.7938	-0.276508	0.137935	0.00751622	0.0879572
ZMIZ1	37.806	-0.276896	0.153349	0.00986099	0.0992132
SP3	32.5262	-0.277488	0.14102	0.00766159	0.0880935
IGFBP7	74.4849	-0.278791	0.361559	0.0188303	0.13624
QKI	56.5944	-0.279152	0.184728	0.0114405	0.107336
CPSF7	17.7495	-0.279462	0.154981	0.0104519	NA
UBE2D3	47.8765	-0.279949	0.148489	0.00841283	0.0931582
XRCC5	32.793	-0.280784	0.138795	0.00758911	0.0880935
ARF4	35.8123	-0.285057	0.196939	0.0141983	0.118681
CEPT1	21.6388	-0.285434	0.157656	0.00986929	0.0992132
CHD4	29.1324	-0.286946	0.186998	0.0136098	0.117268
MAPKAPK2	51.2774	-0.287306	0.153852	0.00833226	0.0927609
PSTPIP2	23.5892	-0.287433	0.265894	0.018483	0.13582
ATP1A1	35.3927	-0.288619	0.229479	0.0178932	0.134788
ZDHHC20	28.5286	-0.290579	0.172168	0.0110563	0.104972
HMGN1	55.097	-0.290747	0.170373	0.0101537	0.0997921
CYP27A1	53.2586	-0.291094	0.271376	0.0170173	0.132147
MYOF	52.7889	-0.291573	0.168481	0.00962524	0.0981813
G6PD	41.5089	-0.292687	0.191918	0.0127835	0.11413
SND1	46.5405	-0.293526	0.150343	0.00721522	0.0860355
RPS12	232.799	-0.293922	0.217135	0.0141075	0.118484
PPP4R3B	27.9583	-0.294275	0.130471	0.00439557	0.0735833
BAZ2A	16.2091	-0.2943	0.164162	0.00940482	NA
SCAMP2	25.8396	-0.295255	0.215295	0.0141276	0.118484
PSMA3	28.2324	-0.295688	0.193916	0.0121885	0.11098
PSMB3	30.2007	-0.297057	0.257373	0.0175975	0.134786
NDUFV1	18.7139	-0.29715	0.151067	0.007291	0.086529
SERPINB9	21.3348	-0.298646	0.350268	0.0188897	0.13624
ZNF140	19.4782	-0.29867	0.175123	0.0110156	0.104972
TSPAN14	29.7948	-0.299153	0.151798	0.00716219	0.0860355
ITPR2	25.191	-0.299474	0.185992	0.0122056	0.11098
DAPP1	15.5863	-0.299655	0.16652	0.00908646	NA
DDX5	63.4487	-0.299756	0.227414	0.014463	0.120493
TRAK1	22.8714	-0.300742	0.140948	0.00516814	0.0735833
SERPINE1	108.571	-0.301294	0.356302	0.0164909	0.131301
SH3BP1	48.7347	-0.301843	0.242812	0.0148487	0.122893
XPO1	23.8331	-0.302957	0.167672	0.00849963	0.0931582
STK17B	22.461	-0.303028	0.159841	0.00810433	0.0914372
RPN1	27.087	-0.303353	0.160251	0.00742569	0.0873717
TM9SF3	32.6051	-0.304442	0.173915	0.00894054	0.0961299
CAPNS1	61.5445	-0.304707	0.276847	0.0158048	0.126321
YWHAZ	73.1676	-0.305409	0.177481	0.00919331	0.0963765
CYBB	101.377	-0.306049	0.317386	0.0157689	0.126321
S1PR2	19.5924	-0.307457	0.139207	0.00484419	0.0735833
RAP1B	31.2754	-0.309015	0.173839	0.00830856	0.0927609
EDF1	52.5566	-0.309366	0.18606	0.00956815	0.0981813
ILRUN	28.7188	-0.310603	0.145593	0.00488185	0.0735833
YWHAH	29.6557	-0.311336	0.189073	0.0103149	0.10059
UQCR11	47.8635	-0.311408	0.352522	0.015481	0.125242
KPNB1	36.8441	-0.312004	0.18966	0.00934599	0.0972068
SFT2D1	24.0212	-0.31269	0.153828	0.00568183	0.0764464
EEF1G	92.0171	-0.313375	0.185537	0.00905444	0.0961622
SEC61B	44.0249	-0.313658	0.193737	0.00997338	0.0992132
HLA-B	1764.54	-0.314012	0.188374	0.00868169	0.094261
STING1	23.4418	-0.316051	0.192836	0.0100194	0.0992471
M6PR	28.1214	-0.317037	0.206283	0.0115003	0.107336
PRRC2C	26.0972	-0.317365	0.14	0.00386512	0.0723177
TBC1D9B	27.5736	-0.318395	0.145253	0.00428739	0.0735833
ATP6V1G1	57.7104	-0.319007	0.272506	0.0134044	0.116775
RPS20	315.159	-0.320297	0.168766	0.00637072	0.083483
TLE5	39.8553	-0.321338	0.245	0.0134305	0.116775
RPS23	100.104	-0.321665	0.200627	0.00905543	0.0961622
PPP6R1	32.0664	-0.321874	0.155653	0.0049824	0.0735833
HSPA9	48.8258	-0.323313	0.212636	0.0104253	0.101275
ELOB	43.1222	-0.324574	0.174515	0.00652314	0.0845991
CXCL16	68.2343	-0.324953	0.212151	0.0102002	0.0998587
MAP3K2	18.8271	-0.325149	0.164017	0.00602728	0.079396
SH3BGRL	44.1868	-0.326843	0.156009	0.00478152	0.0735833
EIF3A	43.2409	-0.328026	0.161352	0.0050837	0.0735833
ITGAV	23.6016	-0.328567	0.159979	0.00483591	0.0735833
CCM2	16.002	-0.329358	0.185115	0.00774852	NA
TXN	117.222	-0.329863	0.760696	0.0108406	0.104103
EVI2A	21.8239	-0.330734	0.182969	0.00718633	0.0860355
HNRNPA2B1	140.362	-0.330842	0.229872	0.0091011	0.0961622
SGK3	32.0567	-0.33086	0.175585	0.00679205	0.0860355
PSMD2	31.5202	-0.331304	0.218342	0.0109893	0.104972
SCPEP1	24.8445	-0.331539	0.155201	0.00462974	0.0735833
SRXN1	21.3996	-0.332145	0.190907	0.0076419	0.0880935
H3C13	31.4595	-0.332245	0.294124	0.0141027	0.118484
PTPN12	28.7688	-0.332972	0.162003	0.00517527	0.0735833
RAB5IF	51.1592	-0.333075	0.243841	0.0115186	0.107336
RPL32	224.815	-0.335188	0.214669	0.0086918	0.094261
PICALM	25.417	-0.336078	0.208099	0.00940345	0.0973625
SH3BGRL3	85.6558	-0.336471	0.188112	0.00702788	0.0860355
VMO1	30.8943	-0.339317	0.19591	0.00804248	0.0912535
DHRS7	36.9516	-0.339498	0.158389	0.00431534	0.0735833
SERBP1	42.5756	-0.341009	0.169856	0.00526044	0.0735833
VDAC3	25.2461	-0.342282	0.147068	0.003138	0.0657933
CLPTM1L	28.6846	-0.342859	0.181498	0.00691567	0.0860355
TMED3	17.7204	-0.343614	0.179616	0.00617507	NA
EFHD2	34.3891	-0.346369	0.225602	0.00997652	0.0992132
SOS1	17.4374	-0.347426	0.171239	0.00521764	NA
CANX	52.5919	-0.350475	0.222388	0.00815912	0.0916444
SMDT1	23.9969	-0.353742	0.15191	0.00303935	0.0648051
AP1M1	23.3242	-0.354077	0.182381	0.00530895	0.0735833
DYNLL1	60.3792	-0.354835	0.170492	0.00419246	0.0735833
SDCBP	92.8837	-0.355293	0.253105	0.00963862	0.0981813
GGA2	20.6245	-0.356526	0.174185	0.00469034	0.0735833
DDOST	44.6926	-0.356767	0.207616	0.00714423	0.0860355
DDX17	81.992	-0.357381	0.169509	0.00376821	0.0712843
VPS29	36.205	-0.358272	0.152101	0.00258317	0.0594386
PSMB8	76.2405	-0.358988	0.268581	0.0107984	0.104095
CYTIP	22.8939	-0.361062	0.170795	0.0041507	0.0735833
TMEM51	30.3823	-0.362934	0.211664	0.00766792	0.0880935
GRK3	26.0265	-0.363054	0.1926	0.00537222	0.0735833
FCGR2C	55.1571	-0.363869	0.341733	0.0123905	0.111736
ALDH1A1	36.5237	-0.36446	0.2461	0.00944622	0.0974045
SRSF11	24.4242	-0.364663	0.157118	0.00318963	0.0663233
MORF4L1	42.0782	-0.36579	0.213648	0.00687369	0.0860355
NAP1L4	37.2467	-0.36711	0.216158	0.00705617	0.0860355
GSTP1	119.363	-0.368823	0.319141	0.0104762	0.101378
PRKAR2B	18.1248	-0.370913	0.177116	0.00415294	NA
DMXL2	33.1228	-0.371398	0.138278	0.00138753	0.0459346
TFEC	22.1303	-0.373432	0.151687	0.00197379	0.0528303
CSDE1	64.1677	-0.373851	0.150839	0.00187223	0.0523393
ATP6V0A1	25.7377	-0.374303	0.169269	0.00367061	0.0711081
TNFAIP8	23.8488	-0.374976	0.155844	0.0024312	0.0574736
RPL13A	39.4849	-0.3761	0.233561	0.00703164	0.0860355
G3BP1	50.193	-0.377779	0.203441	0.00538129	0.0735833
LASP1	59.2433	-0.378103	0.154503	0.00192034	0.0526786
ARF1	58.2876	-0.378838	0.165542	0.00256822	0.0594386
TRIR	29.7228	-0.379282	0.169615	0.00308291	0.0651815
DDR2	13.5601	-0.37996	0.261365	0.00989885	NA
RPS27A	156.913	-0.380153	0.17659	0.00347221	0.0693339
SRI	28.5849	-0.380753	0.201754	0.00523531	0.0735833
IL13RA1	38.424	-0.380754	0.163876	0.00240337	0.0574736
FNBP1	38.7089	-0.381541	0.186259	0.00374749	0.0712843
SFPQ	49.2211	-0.384521	0.164909	0.00244423	0.0574736
RASSF1	23.3466	-0.38624	0.125521	0.000542222	0.0324817
TRAM1	27.1702	-0.386477	0.194769	0.00450277	0.0735833
FKBP1A	59.2815	-0.387432	0.20415	0.00467479	0.0735833
UBE2E2	27.3871	-0.390052	0.209035	0.00529282	0.0735833
MGLL	32.0471	-0.392048	0.212299	0.00527764	0.0735833
MCM5	13.3961	-0.39241	0.182429	0.00369333	NA
ACO1	17.4236	-0.394098	0.163584	0.00227609	NA
EIF4G2	95.5409	-0.394356	0.18446	0.00324877	0.0664545
PPT1	47.1917	-0.395139	0.251015	0.00805178	0.0912535
ANKRD44	25.7883	-0.396654	0.146888	0.00116503	0.0418745
AFAP1	13.3144	-0.398781	0.191586	0.00397593	NA
KMO	29.3961	-0.398792	0.162923	0.00194718	0.0526786
ARPC5	70.9787	-0.399199	0.222992	0.0051113	0.0735833
MMP14	73.0205	-0.399469	0.257121	0.00743146	0.0873717
SRC	44.6971	-0.400318	0.178637	0.00288554	0.0620514
DNMT1	21.0171	-0.401106	0.167178	0.00226018	0.0563031
ANXA2	106.696	-0.403954	0.256562	0.00684389	0.0860355
SPI1	87.3055	-0.408056	0.211084	0.00401251	0.0735833
WIPF1	61.6675	-0.40923	0.138558	0.000640037	0.0357852
TIMP2	29.61	-0.412056	0.1833	0.00279127	0.0610682
OSBPL9	20.8752	-0.413473	0.135206	0.000501275	0.0321627
MGAT1	42.3006	-0.413757	0.173214	0.00199778	0.0529096
ARHGAP4	19.8161	-0.414106	0.158433	0.00135425	0.0454307
MBD2	46.1079	-0.414951	0.159178	0.00110336	0.0418745
AP2M1	55.3803	-0.415698	0.172526	0.00192978	0.0526786
RPS28	27.4866	-0.417286	0.16872	0.00173725	0.0508247
CD63	286.092	-0.41876	0.332364	0.00844451	0.0931582
TUBB	29.8528	-0.420125	0.204074	0.00388032	0.0723177
SELPLG	17.9053	-0.421343	0.188678	0.00286264	NA
ARPC1B	113.207	-0.422233	0.24342	0.00532472	0.0735833
ATP5MC3	54.2713	-0.422891	0.219707	0.00430444	0.0735833
SLC25A3	31.5369	-0.425826	0.186297	0.0022034	0.0554375
CAPG	60.5737	-0.429148	0.290017	0.00641063	0.0835707
PTP4A2	65.6427	-0.433152	0.19326	0.0023617	0.0571351
ST13	21.5264	-0.438168	0.236632	0.00478022	0.0735833
ARPC4	54.0227	-0.438851	0.213893	0.00324439	0.0664545
MVP	44.6684	-0.438861	0.258249	0.00533142	0.0735833
RPL19	133.767	-0.438922	0.226359	0.00367411	0.0711081
NFE2L2	26.0662	-0.441549	0.246393	0.0047183	0.0735833
FLNA	89.0364	-0.441559	0.258581	0.00503326	0.0735833
PDIA4	27.3155	-0.445125	0.257896	0.00532244	0.0735833
SLAMF7	45.6234	-0.445519	0.271642	0.00544523	0.0740552
SLC6A6	36.4832	-0.44656	0.158658	0.000737592	0.0361935
B2M	824.8	-0.447345	0.304705	0.00659483	0.0850902
NONO	30.363	-0.450698	0.175389	0.0013434	0.0454307
TRA2B	25.3097	-0.450761	0.149763	0.000511331	0.0321627
CLCN7	22.4022	-0.450862	0.184319	0.00177391	0.0513006
SEMA4D	21.5191	-0.451177	0.194805	0.00232323	0.0571351
PPP1CC	34.8271	-0.451493	0.140697	0.000340726	0.0276537
CYBRD1	18.8877	-0.453568	0.156978	0.000705563	0.0361935
USO1	32.1441	-0.453661	0.138724	0.000255857	0.024265
UBP1	19.7597	-0.454087	0.158322	0.000707983	0.0361935
LPXN	28.7355	-0.454133	0.167914	0.000962751	0.0397095
ITM2B	143.429	-0.454574	0.27106	0.00496444	0.0735833
PTTG1IP	27.7324	-0.456169	0.191573	0.00185588	0.0523393
HNRNPU	72.9482	-0.458941	0.194967	0.00184064	0.0523393
CD81	72.8293	-0.45971	0.277828	0.00535892	0.0735833
ARGLU1	27.4477	-0.460898	0.144177	0.000332298	0.0276537
CIRBP	20.9107	-0.461153	0.152019	0.000483866	0.0321627
RTN4	59.3225	-0.462646	0.19309	0.00163507	0.0495642
VASP	67.9862	-0.463237	0.182272	0.00132032	0.0454307
SLC2A6	45.0363	-0.464134	0.279503	0.00587995	0.0786913
APLP2	45.7221	-0.46418	0.15476	0.000487999	0.0321627
FGD2	15.7568	-0.467648	0.193817	0.00184698	NA
PGD	73.1674	-0.470786	0.308053	0.00532497	0.0735833
CSF1R	47.691	-0.473094	0.141676	0.00021513	0.024265
SNX1	21.4268	-0.475037	0.191481	0.00141483	0.0460945
CAP1	30.1209	-0.480842	0.171061	0.000815355	0.0375655
PARVB	21.8115	-0.487293	0.226653	0.00264779	0.0594386
IER2	24.4823	-0.491826	0.157525	0.000398674	0.0301565
AKR1B1	34.8197	-0.498333	0.17865	0.000659921	0.0360948
PRKCH	19.8695	-0.50488	0.155593	0.000279684	0.024265
PSMB10	43.6758	-0.504942	0.207374	0.00148094	0.0460945
C5AR1	30.6019	-0.506036	0.210196	0.00148397	0.0460945
SNX10	69.0578	-0.506272	0.282118	0.00352249	0.0697842
MITF	16.7344	-0.507166	0.181073	0.000783879	NA
PACSIN2	26.8141	-0.510087	0.183698	0.000748036	0.0361935
COX5A	23.0689	-0.51155	0.188935	0.00092125	0.0386311
TLN1	68.038	-0.513011	0.17759	0.000588446	0.0344309
ARPC3	59.6089	-0.513102	0.193797	0.00086637	0.0376932
H2AC19	43.605	-0.513679	0.238335	0.00281903	0.0611437
EIF2S2	36.7703	-0.523416	0.20738	0.00115217	0.0418745
GNAI2	121.739	-0.526105	0.220089	0.00134458	0.0454307
PTPRC	30.1146	-0.533009	0.195217	0.000798583	0.0375655
FGR	72.1669	-0.534989	0.222776	0.00158329	0.0485798
ARHGEF10L	23.6707	-0.535122	0.163133	0.00025316	0.024265
CSTA	31.4422	-0.542785	0.259445	0.00266954	0.0594386
VPS16	15.4377	-0.543233	0.178122	0.000495272	NA
TNS3	39.2339	-0.546311	0.248656	0.00209253	0.053718
PFN1	158.485	-0.554488	0.241493	0.00167301	0.0501108
ATP5F1B	54.1663	-0.563407	0.270587	0.00235358	0.0571351
PRDX1	132.405	-0.570036	0.422108	0.00531786	0.0735833
ANXA1	69.305	-0.571354	0.225987	0.00106054	0.0418745
CBX6	27.2664	-0.572055	0.213214	0.000868921	0.0376932
SRSF1	44.9509	-0.576394	0.164988	0.000115469	0.024265
RBM3	26.1792	-0.577554	0.160544	9.13281e-05	0.0229781
HSPD1	23.2368	-0.587101	0.171375	0.000153529	0.024265
QARS1	25.8349	-0.590976	0.186176	0.000272573	0.024265
TXNRD1	35.5893	-0.591482	0.222702	0.000841551	0.0376932
CD14	131.094	-0.597386	0.338926	0.00331382	0.0672385
TGM2	94.6115	-0.601112	0.24525	0.00115986	0.0418745
CORO1A	45.0717	-0.601684	0.189268	0.000239731	0.024265
PTPN1	47.7572	-0.602837	0.258942	0.00147635	0.0460945
HK3	56.5485	-0.604041	0.240865	0.00115075	0.0418745
ADA2	23.5333	-0.613714	0.18102	0.000159876	0.024265
ALDH2	42.465	-0.626677	0.221623	0.000539953	0.0324817
MYH9	111.099	-0.640498	0.252796	0.000910987	0.0386311
CTSZ	218.109	-0.646471	0.312996	0.00205852	0.053718
SIGLEC11	63.385	-0.651437	0.207092	0.000274126	0.024265
CTSH	160.646	-0.662872	0.291195	0.00115453	0.0418745
LHFPL2	37.5357	-0.671227	0.215741	0.000257018	0.024265
BIN2	41.5152	-0.682702	0.179091	5.59282e-05	0.0175894
CCL5	35.815	-0.691684	0.178077	3.89212e-05	0.0157294
OAZ1	362.698	-0.697079	0.239922	0.000419506	0.0301565
TXNIP	30.3869	-0.713397	0.154454	5.0938e-06	0.004272
NUB1	29.755	-0.722659	0.223534	0.000237184	0.024265
ALOX5AP	83.5599	-0.728292	0.248885	0.000418746	0.0301565
CP	228.679	-0.728587	0.21754	0.000136265	0.024265
HSPA8	72.1453	-0.733222	0.262527	0.000498987	0.0321627
LAT	31.5911	-0.740621	0.222076	0.000174745	0.024265
SGPL1	36.6863	-0.750269	0.154415	2.34311e-06	0.00294763
FURIN	39.2599	-0.77739	0.212808	8.12153e-05	0.0227042
CTSC	54.4213	-0.780161	0.29818	0.000821184	0.0375655
STAT1	160.293	-0.806393	0.248293	0.000149453	0.024265
PLD3	62.7934	-0.831042	0.211461	2.77258e-05	0.0139516
RARRES1	24.6355	-0.836958	0.253906	0.000151239	0.024265
VOPP1	28.4788	-0.84102	0.217652	4.37622e-05	0.0157294
MMP9	211.462	-1.1014	0.386286	0.000257808	0.024265

### Sheet: SIVMtb vs ART
Gene	baseMean	log2FoldChange	lfcSE	pvalue	padj			#sig	955
IGHG2	1082.01	4.24917	0.682985	5.68299e-12	4.625e-09
IGHG4	716.838	3.83998	0.676046	1.71765e-10	9.31919e-08
IGKC	807.311	3.03002	0.674121	7.60681e-08	9.93882e-06
S100A9	67.5461	2.78116	0.443765	1.31171e-11	8.41842e-09
IFI27	88.9044	2.76194	0.327517	5.96693e-18	1.45683e-14
IGHG3	112.865	2.44877	0.525282	1.37578e-07	1.37101e-05
IGHG1	47.8804	2.22779	0.492722	2.63967e-07	2.34354e-05
PLAC8	101.908	2.12608	0.31814	2.80985e-12	2.7441e-09
S100A8	33.3001	2.02348	0.340429	2.65133e-10	1.17695e-07
IFI6	62.9332	1.89871	0.330674	3.90136e-10	1.46541e-07
CXCL11	61.6849	1.79324	0.366539	5.35512e-08	8.17158e-06
COL6A1	66.6928	1.686	0.286947	3.11923e-10	1.26927e-07
CCL2	53.7979	1.66367	0.257985	1.37922e-11	8.41842e-09
PRMT8	210.626	1.63356	0.353549	2.29859e-07	2.24481e-05
BGN	27.6876	1.58068	0.326286	7.25499e-08	9.84059e-06
JCHAIN	120.013	1.49611	0.58514	0.000316919	0.00479106
SPARC	59.5285	1.49498	0.414856	1.08148e-05	0.000409369
CCL8	24.4448	1.4793	0.276259	8.27923e-09	1.75772e-06
THBS1	41.1457	1.44167	0.342428	1.57445e-06	9.74605e-05
COL4A1	48.9167	1.43764	0.261528	3.4527e-09	9.26081e-07
IGHM	46.1238	1.42455	0.490516	0.000143474	0.00272601
COL6A3	52.8482	1.41612	0.242471	5.38574e-10	1.87847e-07
COL3A1	182.753	1.31082	0.465404	0.000137056	0.00265573
COL1A2	201.456	1.3057	0.395374	3.17177e-05	0.00092189
COL5A1	46.7882	1.30338	0.252812	2.08533e-08	3.91641e-06
NFKBIA	95.7153	1.22048	0.227637	3.77414e-09	9.26081e-07
COL6A2	79.7148	1.21742	0.250242	8.87601e-08	1.00794e-05
GZMB	61.5469	1.20925	0.240589	3.85893e-08	6.36157e-06
SERPINH1	29.5498	1.20772	0.215664	1.82603e-09	5.5728e-07
CAMK2N1	37.2281	1.15824	0.649009	NA	NA
TIMP3	80.784	1.10236	0.399666	0.00023479	0.00389692
TIMP1	306.789	1.10107	0.286197	4.11573e-06	0.00020234
CCL3	120.766	1.0981	0.338318	5.35427e-05	0.00135466
TAGLN	19.0603	1.09055	0.294709	1.16768e-05	0.000428706
CXCL9	319.935	1.08636	0.246491	7.22502e-07	6.18943e-05
FCF1	54.7595	1.07782	0.299284	1.92128e-05	0.000647007
COL4A2	28.1099	1.06958	0.204212	1.20535e-08	2.45238e-06
MZB1	21.1347	1.05836	0.470198	0.000851918	0.00958506
C4orf46	47.5018	1.05823	0.313988	4.16123e-05	0.00111034
IGFBP7	74.4849	1.05205	0.24893	1.52882e-06	9.74605e-05
PLEK	34.662	1.04641	0.244873	1.57677e-06	9.74605e-05
USP17L3	29.9088	1.03687	0.381953	0.000318207	0.00479569
ADGRE5	46.9217	1.0075	0.1497	1.70969e-12	2.0871e-09
GBP1	147.179	1.00738	0.222448	4.35729e-07	3.7994e-05
C1S	43.8365	1.00628	0.19651	2.60613e-08	4.71324e-06
COL5A3	21.0926	1.0006	0.205863	8.54864e-08	9.93882e-06
SERPINF1	42.8851	0.983325	0.253188	6.56851e-06	0.000281351
SERPING1	40.6997	0.98205	0.201555	8.27341e-08	9.93882e-06
ZNF587	43.5946	0.978463	0.360286	0.000333721	0.00496817
ALOX5AP	83.5599	0.975341	0.227476	9.02922e-07	7.22781e-05
DES	17.0663	0.974075	0.171729	1.19113e-09	3.87754e-07
PSMB8	76.2405	0.971341	0.211413	2.54981e-07	2.34354e-05
ATAD3A	35.2205	0.962676	0.368101	0.00042032	0.00577204
SLC16A3	67.6851	0.95524	0.175326	3.36175e-09	9.26081e-07
IRF1	116	0.950922	0.240705	4.76698e-06	0.000225396
NDUFB7	71.4363	0.940953	0.286857	6.16868e-05	0.00151365
COL1A1	75.8172	0.940754	0.415971	0.000898972	0.00999927
TFPI	34.598	0.927556	0.223526	2.45509e-06	0.000139397
DCN	145.01	0.927253	0.291945	8.24842e-05	0.00183077
LAP3	97.6588	0.927055	0.266692	2.80028e-05	0.000867968
IGHA1	239.232	0.913384	1.11754	0.00491386	0.0319074
PTMS	44.8096	0.912185	0.181937	3.9084e-08	6.36157e-06
SLC2A6	45.0363	0.898064	0.232526	5.32126e-06	0.000245129
ITGA5	64.1225	0.888321	0.231903	7.86361e-06	0.000331017
TYMP	48.0344	0.879543	0.207783	1.30038e-06	9.21045e-05
FURIN	39.2599	0.871622	0.198923	9.67101e-07	7.37867e-05
LITAF	63.2289	0.867905	0.205366	1.33922e-06	9.21045e-05
COL5A2	54.5537	0.867186	0.203704	1.85529e-06	0.00011048
BMERB1	31.2305	0.866495	0.319068	0.000354174	0.00519255
IDO1	469.907	0.863315	0.368236	0.000790154	0.00904169
IER3	41.993	0.863262	0.245632	2.10588e-05	0.000690133
HBA1	32.7939	0.862673	0.478358	0.00166496	0.015
IFIT3	22.1156	0.850456	0.213863	6.26916e-06	0.000273324
IER2	24.4823	0.844454	0.141773	2.62551e-10	1.17695e-07
MXD1	28.6177	0.843207	0.20772	3.95848e-06	0.000197237
GIMAP4	36.6042	0.841015	0.19311	1.01896e-06	7.55221e-05
CD163	26.7054	0.832541	0.22317	1.16599e-05	0.000428706
MPEG1	48.9886	0.815493	0.198068	2.9328e-06	0.000160908
PNP	15.9131	0.807559	0.196864	3.69017e-06	0.000189675
EFHD2	34.3891	0.805882	0.187466	1.38314e-06	9.38035e-05
NKG7	33.8121	0.802506	0.236777	5.08759e-05	0.00129389
SHC1	26.3067	0.797577	0.160368	5.03348e-08	7.92854e-06
PSTPIP2	23.5892	0.796431	0.211925	1.21146e-05	0.000441459
FSTL1	23.512	0.795133	0.24859	8.80272e-05	0.00194026
CTSC	54.4213	0.79267	0.276504	0.000230368	0.00388839
TASOR2	87.999	0.78611	0.197831	5.31033e-06	0.000245129
MXRA5	28.0973	0.779113	0.219613	3.12008e-05	0.000917793
LAMC1	16.4522	0.774246	0.178507	1.17225e-06	8.54343e-05
SLC43A2	16.6573	0.77333	0.173429	8.33223e-07	6.78105e-05
TNFAIP3	74.5098	0.771146	0.196935	6.39386e-06	0.000276294
OAS1	16.1578	0.768557	0.187353	3.76922e-06	0.000189958
MARCKSL1	36.5014	0.766706	0.286631	0.000281519	0.00447771
ZFP36L1	71.2146	0.76344	0.157042	7.95986e-08	9.93882e-06
MYL9	24.5654	0.762761	0.198913	9.59059e-06	0.000371673
FCGR1A	22.5827	0.760667	0.179564	2.03611e-06	0.000119787
VASP	67.9862	0.757885	0.16368	2.62853e-07	2.34354e-05
SIGLEC11	63.385	0.757486	0.191788	5.49899e-06	0.000250023
CALHM6	85.8414	0.756126	0.244239	0.000122707	0.00246118
DRAM1	60.2747	0.755837	0.189064	4.14377e-06	0.00020234
HSPA8	72.1453	0.747118	0.243661	0.00010455	0.00216321
TNFAIP6	20.214	0.742465	0.216364	4.25028e-05	0.00112794
LYRM2	43.8582	0.734174	0.276615	0.000538303	0.00688097
PPA1	41.9175	0.733734	0.247323	0.000193271	0.00344432
CSF3R	41.8024	0.7335	0.207556	3.5014e-05	0.00099403
H3-3A	139.602	0.733119	0.207883	2.8085e-05	0.000867968
ISG15	14.0573	0.731941	0.214305	5.55237e-05	0.00139037
HSPE1	47.3301	0.728489	0.176784	2.78539e-06	0.000154557
TAP1	74.8344	0.726904	0.180481	4.80057e-06	0.000225396
CTNNBL1	15.8995	0.725486	0.149266	1.04568e-07	1.12392e-05
LILRB2	37.1728	0.723726	0.177648	4.74861e-06	0.000225396
FN1	196.276	0.72126	0.358079	0.0021688	0.0183859
PHAX	73.1696	0.716844	0.29136	0.000888781	0.00993116
ITGA1	13.439	0.715108	0.216789	9.51324e-05	0.00206035
CORO1A	45.0717	0.71084	0.175337	3.16417e-06	0.000169787
CTSB	1125.85	0.703164	0.320144	0.00097948	0.0105767
MYH9	111.099	0.701154	0.226933	0.000129026	0.00253025
APOL2	26.3614	0.69761	0.199398	3.68402e-05	0.00102701
PCOLCE	19.8795	0.697263	0.196194	2.91535e-05	0.000883959
LAMB1	20.8691	0.697081	0.143258	1.17222e-07	1.19249e-05
CSF2RB	37.1201	0.695137	0.157595	9.38225e-07	7.37867e-05
HNRNPA2B1	140.362	0.690431	0.192596	1.97544e-05	0.000656196
ZNF669	46.1862	0.690419	0.244762	0.000370242	0.00534879
KLF2	14.4141	0.689566	0.20491	5.90386e-05	0.00146338
ADAR	32.7958	0.688159	0.140416	1.03146e-07	1.12392e-05
TXNDC5	18.8909	0.6874	0.179341	1.0951e-05	0.000411337
CTHRC1	11.4344	0.687059	0.195633	3.70171e-05	0.00102701
RAB5IF	51.1592	0.684305	0.199806	4.58355e-05	0.00119687
CUL1	36.7502	0.676567	0.16603	3.08348e-06	0.000167296
KRTAP10-3	27.4099	0.675392	0.315887	0.00193977	0.016824
XBP1	52.6996	0.675245	0.21101	0.000118906	0.00239925
TGM2	94.6115	0.674898	0.219516	0.000156518	0.00291708
CD8A	25.2188	0.673345	0.261372	0.000713107	0.00837394
LYN	35.6869	0.668616	0.160012	2.61853e-06	0.000146969
CDKN2D	25.7314	0.668375	0.214963	0.000135342	0.00263297
FKBP5	42.0801	0.666442	0.200622	7.38406e-05	0.00169567
SEMA4A	42.4351	0.664073	0.164667	5.5299e-06	0.000250023
CRISPLD2	30.2693	0.6595	0.186472	3.80063e-05	0.00104261
RNF19B	57.4687	0.659004	0.187599	3.73714e-05	0.00103099
UBALD1	18.4251	0.654834	0.270384	0.0011515	0.0118624
JUNB	96.4102	0.654	0.230868	0.000295818	0.00463475
PPIA	125.699	0.652453	0.214771	0.000159464	0.00295089
PSMB9	88.3041	0.652441	0.20223	9.56225e-05	0.00206035
HSPD1	23.2368	0.647144	0.160156	4.53725e-06	0.00021936
GADD45B	31.5482	0.644852	0.136697	2.45749e-07	2.32342e-05
DUSP6	25.002	0.642728	0.198105	0.000110302	0.00226304
DNAJA1	26.5842	0.639075	0.155929	3.626e-06	0.000188359
PRDM1	37.4367	0.638742	0.170362	1.59274e-05	0.000551586
CAV1	15.576	0.634901	0.21958	0.000310731	0.00475642
BATF3	16.7226	0.632995	0.170204	1.72547e-05	0.000589195
SCN1B	56.951	0.631735	0.174346	2.03496e-05	0.0006714
H3C13	31.4595	0.631734	0.231414	0.000440867	0.00596331
HIF1A	35.6042	0.627599	0.170167	1.83061e-05	0.000620754
CCN2	34.5374	0.626579	0.318178	0.00288166	0.0222997
TYK2	16.3934	0.621634	0.146047	2.12938e-06	0.000123783
ISG20	28.199	0.619868	0.164117	1.52965e-05	0.000533521
BTG2	33.6234	0.616353	0.196296	0.000104386	0.00216321
CD81	72.8293	0.614305	0.233104	0.000552842	0.00700497
CALU	33.6054	0.613802	0.165421	1.97295e-05	0.000656196
CEBPD	17.9373	0.611592	0.173041	3.94584e-05	0.0010764
BIN2	41.5152	0.607164	0.170756	3.67678e-05	0.00102701
TAP2	28.3504	0.607091	0.202091	0.000219653	0.00378164
ANXA5	54.7567	0.604476	0.235061	0.000675662	0.00808641
BCL3	36.391	0.604227	0.146566	3.50755e-06	0.000184165
CTSL	74.553	0.603497	0.302811	0.00222521	0.0187663
ACOD1	39.9203	0.603059	0.206794	0.00026003	0.0042044
IL1RAP	34.6696	0.59979	0.203491	0.000301223	0.00465466
TNFRSF21	33.7676	0.593949	0.173859	5.54147e-05	0.00139037
TMEM51	30.3823	0.593699	0.181817	0.000109724	0.00226068
CREB3L1	15.7345	0.59218	0.1731	6.32313e-05	0.00153611
AURKAIP1	19.3465	0.59053	0.193335	0.000198858	0.0035182
U2AF1	28.0603	0.585849	0.161929	2.51902e-05	0.000803946
TRIM8	23.6465	0.584432	0.134986	1.6653e-06	0.000100391
ARHGEF10L	23.6707	0.584369	0.152267	1.33673e-05	0.000479212
TMEM165	33.2532	0.583387	0.182069	0.000130953	0.00255777
TRPM2	21.3449	0.582934	0.151378	1.35495e-05	0.000479438
PIM2	21.8743	0.579863	0.277108	0.00254431	0.0203716
LCP1	94.1072	0.578719	0.199116	0.000280567	0.00447715
MYL6	61.2919	0.576275	0.193038	0.000245452	0.00402195
CKAP4	28.7208	0.574514	0.167914	5.85795e-05	0.00145941
ADAMTS4	15.6837	0.573107	0.195101	0.000307794	0.00472628
CD63	286.092	0.572894	0.269094	0.00167516	0.0150088
WLS	12.3666	0.572893	0.222298	0.000948467	0.0104076
FGR	72.1669	0.572227	0.20232	0.000415887	0.00575291
TNFRSF1B	34.3885	0.570248	0.161863	4.0387e-05	0.00108987
GRAMD1A	31.1841	0.565521	0.128542	1.45266e-06	9.71689e-05
H1-2	57.0535	0.564821	0.225638	0.000795086	0.00907104
CARD16	39.4589	0.562802	0.218064	0.00100068	0.0107156
SERPINB9	21.3348	0.562606	0.259566	0.00240391	0.0198955
PSMB10	43.6758	0.562294	0.187208	0.000253849	0.00413182
TNFAIP2	23.9133	0.555097	0.185984	0.000272478	0.00439112
FCGRT	14.1645	0.554885	0.223969	0.0012643	0.0125224
CDK4	26.394	0.553985	0.142019	9.32758e-06	0.000370473
SRI	28.5849	0.552158	0.177078	0.000169565	0.00309081
CDKN1A	39.3509	0.550941	0.182405	0.000242843	0.00399261
ATP6V1B2	65.3247	0.549417	0.205484	0.000510959	0.00668904
BCL7C	37.6494	0.548839	0.160531	6.61686e-05	0.00158766
SULF1	18.7321	0.547896	0.196184	0.000446055	0.00601681
DDR2	13.5601	0.543231	0.219936	0.00121975	0.01225
TXNIP	30.3869	0.542208	0.148904	3.0392e-05	0.000899418
HEXA	31.1872	0.541591	0.136529	8.52974e-06	0.000352972
NFKBIZ	23.1836	0.541182	0.175822	0.000229312	0.00388795
H1-5	28.2153	0.540562	0.385078	0.00800314	0.0433795
SFPQ	49.2211	0.535944	0.148815	3.29696e-05	0.000947003
PTK7	11.7686	0.535198	0.192699	0.000599942	0.00737914
DDX5	63.4487	0.535107	0.193767	0.000423619	0.00577204
CALM3	31.6644	0.534257	0.12292	1.49259e-06	9.71774e-05
HEG1	16.5922	0.532825	0.154519	6.37155e-05	0.00154021
ICAM1	93.9677	0.531162	0.219155	0.00142076	0.0134711
PDIA4	27.3155	0.528801	0.220982	0.00149154	0.0139258
DUSP5	17.9285	0.528751	0.155424	7.94035e-05	0.00177044
TMEM50B	27.6179	0.528736	0.151091	5.0314e-05	0.00129158
LAT	31.5911	0.528264	0.211663	0.00127625	0.0125643
CLN3	22.7317	0.525693	0.120955	1.6608e-06	0.000100391
ANTXR1	24.9988	0.525097	0.152892	6.95268e-05	0.00164168
WDR82	19.1216	0.524288	0.135946	1.51596e-05	0.000532548
FILIP1L	13.3324	0.522618	0.174363	0.000299041	0.00465037
CD14	131.094	0.517636	0.294101	0.0052028	0.033253
CFL1	147.408	0.516739	0.260467	0.00297195	0.0227819
ITGB1	50.5442	0.516721	0.151377	7.33812e-05	0.00169567
H2BC10	19.0528	0.516639	0.257663	0.00377905	0.0266718
HS3ST3A1	13.8192	0.515041	0.185959	0.000670478	0.00806391
UNC5B	16.4482	0.514105	0.150206	7.85143e-05	0.00175865
H2AC12	16.6822	0.513954	0.204586	0.00122173	0.01225
C1R	15.2436	0.510719	0.174323	0.000424362	0.00577204
CXCL16	68.2343	0.507841	0.18431	0.000480538	0.006335
MRPL33	20.9154	0.506268	0.135141	2.19498e-05	0.000709808
RAPGEF2	18.1912	0.50555	0.137415	3.0341e-05	0.000899418
DMXL2	33.1228	0.505186	0.126743	8.26995e-06	0.000345147
RCN1	30.1081	0.505076	0.146692	6.86311e-05	0.00163476
TUSC2	21.7956	0.504964	0.188059	0.000713405	0.00837394
DDOST	44.6926	0.501658	0.181378	0.000543789	0.00693295
SEMA4D	21.5191	0.501524	0.176257	0.000518939	0.00674296
ACSL1	39.6897	0.501492	0.199308	0.00121204	0.01225
STAT2	40.3457	0.49815	0.125683	9.37876e-06	0.000370473
RUNX1	24.6638	0.498057	0.142592	6.25783e-05	0.00152785
FGD2	15.7568	0.497613	0.176788	0.000531331	0.00684562
EIF5A	78.6336	0.496771	0.2299	0.00242012	0.0199957
PANK2	23.9512	0.49656	0.12824	1.3445e-05	0.000479212
MCRIP1	14.4534	0.495028	0.167967	0.000345348	0.00509466
RAB12	20.8334	0.49309	0.143449	7.40055e-05	0.00169567
YIF1B	16.0995	0.492225	0.153298	0.00015954	0.00295089
PSMB3	30.2007	0.491464	0.212825	0.00205675	0.0176842
SRSF1	44.9509	0.484296	0.15606	0.00020473	0.00359604
KDM2A	28.9043	0.483721	0.134334	4.70643e-05	0.00122242
GRN	40.6186	0.483535	0.189398	0.00110208	0.0114771
NID1	17.8372	0.482251	0.182797	0.000932425	0.0102546
TSPAN14	29.7948	0.48222	0.137471	6.95939e-05	0.00164168
PPIB	68.5296	0.481546	0.171785	0.00052407	0.00678789
DAD1	25.7917	0.480937	0.130095	3.29569e-05	0.000947003
GOLGA6A	26.4017	0.480693	0.23638	0.00399078	0.0277592
LENG8	44.4009	0.478666	0.162884	0.000368574	0.0053405
NCOR2	20.9936	0.478602	0.15605	0.000293063	0.00461621
TMED3	17.7204	0.477155	0.158816	0.000353245	0.00519255
ITGAV	23.6016	0.476304	0.144609	0.000123199	0.00246118
GBP6	23.2373	0.475796	0.186663	0.00139365	0.0133288
FBXO6	16.7029	0.474534	0.15129	0.000235427	0.00389692
LASP1	59.2433	0.47451	0.140823	9.43297e-05	0.0020563
CLPTM1L	28.6846	0.472847	0.161083	0.000415807	0.00575291
LTBP1	26.0421	0.472708	0.167532	0.000622894	0.00762303
IGFBP5	33.6311	0.472548	0.248241	0.00542052	0.0339911
IFI44L	16.635	0.471452	0.183712	0.0012092	0.01225
WBP1L	17.1292	0.471408	0.146371	0.000154011	0.00289245
CD53	55.3595	0.468029	0.16108	0.00048132	0.006335
TRAM2	13.6314	0.467428	0.206469	0.00244277	0.0200871
AEBP1	11.1433	0.465948	0.269599	0.00774957	0.0429525
NECTIN2	21.6824	0.464333	0.185325	0.0015122	0.0140591
PALLD	25.4363	0.464219	0.197041	0.00191998	0.0166819
AOAH	22.9004	0.463931	0.154179	0.000324454	0.00485985
MVB12A	18.6763	0.463533	0.141676	0.000153533	0.00289245
ANXA6	18.0706	0.463054	0.151139	0.000297754	0.00464516
AIM2	34.2806	0.461646	0.179278	0.00126726	0.0125264
CD274	30.6591	0.461219	0.165755	0.000726243	0.00846053
CTTN	23.3993	0.460972	0.146535	0.000215956	0.00373957
DUX4	110.724	0.460204	0.134836	6.63286e-05	0.00158766
ZFP36	106.773	0.459634	0.227646	0.00332828	0.0246616
SLC39A7	17.0004	0.457593	0.144746	0.000223504	0.00381598
CFLAR	35.4368	0.456682	0.130599	7.07827e-05	0.00165374
TRIM22	24.965	0.454389	0.168843	0.00084771	0.00955974
VPS16	15.4377	0.454223	0.16644	0.000929051	0.0102405
FADS2	12.7985	0.454204	0.19312	0.00199948	0.0172499
CKS2	19.8613	0.452981	0.18125	0.001532	0.0141147
ACTA2	20.1975	0.452446	0.185136	0.00181636	0.0160967
NAGK	23.5855	0.452135	0.133594	9.92327e-05	0.00212523
IL18BP	41.6873	0.45183	0.17851	0.00130125	0.0126162
DNAJC8	23.8509	0.450257	0.151705	0.000424271	0.00577204
PSENEN	28.2573	0.449529	0.169613	0.00106406	0.0112807
PLAAT3	14.9889	0.449176	0.203383	0.00339689	0.0249685
YWHAB	30.0491	0.448441	0.156035	0.000525538	0.0067889
STT3A	13.0415	0.448127	0.175719	0.00137256	0.0131675
CIITA	33.1458	0.448057	0.195885	0.00254366	0.0203716
FKBP1A	59.2815	0.447441	0.180568	0.00130219	0.0126162
TXNDC11	22.9874	0.445588	0.14908	0.000355174	0.00519255
KLF3	17.2293	0.444508	0.142838	0.000259648	0.0042044
F3	29.7487	0.444329	0.261186	0.00854062	0.045281
KPNB1	36.8441	0.444073	0.166313	0.000952364	0.0104269
MARCKS	51.4585	0.444022	0.188442	0.00214374	0.018205
TPM1	23.5231	0.442934	0.195391	0.00267406	0.0211971
CDK2AP1	31.3112	0.442921	0.15959	0.000637294	0.00774107
TRA2B	25.3097	0.44289	0.138886	0.000207475	0.00363119
UBE2L3	30.5428	0.442538	0.14576	0.000359417	0.00522332
ATP6V0D1	26.7711	0.441494	0.178062	0.00162478	0.0147195
FKBP9	13.5163	0.440914	0.190183	0.00250868	0.0203066
TTYH3	46.5135	0.440908	0.141093	0.000231606	0.00388839
BCL2L11	20.3839	0.440524	0.127148	7.43136e-05	0.00169567
SNRPG	28.6314	0.440027	0.138713	0.000220035	0.00378164
SNRNP70	34.4326	0.440005	0.135599	0.000171273	0.00309279
RNASE6	17.2083	0.439296	0.187342	0.00262688	0.020925
TRIR	29.7228	0.438487	0.15292	0.000562326	0.00706452
CCDC88B	30.5742	0.437796	0.147243	0.000399395	0.00563151
SFT2D1	24.0212	0.437648	0.138389	0.000235426	0.00389692
DPP9	18.7976	0.436262	0.138612	0.000314292	0.0047751
PFKFB3	55.7411	0.435262	0.16457	0.00107615	0.0113008
BAK1	18.6717	0.432045	0.161165	0.00102625	0.0109654
ZNF776	22.6805	0.431994	0.355106	0.0155168	0.0697905
SKIL	23.4813	0.430514	0.120902	6.07737e-05	0.00149878
LBH	13.2354	0.430425	0.174808	0.00207659	0.0177895
EPAS1	37.2753	0.429969	0.18843	0.00254489	0.0203716
H4C1	53.0601	0.429745	0.145145	0.000356765	0.00520024
CLEC10A	18.8245	0.428942	0.173189	0.00167061	0.0150088
HMGN1	55.097	0.428775	0.151217	0.000629087	0.0076742
SEC61B	44.0249	0.428325	0.169788	0.00147178	0.0138206
CREB3L2	17.2439	0.428197	0.15169	0.000683931	0.00810592
PTPN1	47.7572	0.42803	0.238133	0.00674826	0.0391351
PTP4A2	65.6427	0.42781	0.174611	0.0016156	0.0146635
TNFAIP1	14.9088	0.42771	0.158116	0.000981209	0.0105767
B2M	824.8	0.427567	0.248453	0.00813452	0.0438905
ACTN4	34.9163	0.427386	0.143509	0.000411106	0.00571918
EED	14.5615	0.427278	0.151723	0.000690342	0.00816208
TM9SF3	32.6051	0.427257	0.155633	0.000779264	0.0089744
ZC3HAV1	17.9536	0.425348	0.162311	0.00128498	0.0125748
NFKB1	26.6346	0.425138	0.143108	0.000456086	0.0060886
MLXIP	24.0377	0.424375	0.145336	0.00049534	0.006502
PITPNA	30.5107	0.424238	0.162395	0.00122467	0.0122542
GLUL	129.52	0.424061	0.195912	0.00287222	0.0222973
SMPDL3A	43.6863	0.422802	0.184888	0.00303853	0.0231108
RTL8C	28.2202	0.422719	0.139901	0.000372337	0.00536318
ARHGDIA	38.2742	0.421938	0.122567	0.000100646	0.00214609
UFD1	22.2919	0.421002	0.126983	0.000142446	0.00272601
MXD4	30.2789	0.420563	0.124815	0.000124879	0.00247412
DHFR	19.5557	0.420391	0.213391	0.0058078	0.0353549
VCP	29.8253	0.419008	0.171967	0.00190057	0.0165687
CALR	138.881	0.418232	0.188217	0.00319615	0.0239981
RARRES1	24.6355	0.418056	0.250949	0.00839611	0.044709
CD48	47.3909	0.417325	0.127409	0.000171646	0.00309279
PRRC2B	23.0803	0.416458	0.150923	0.000891429	0.00993801
ADAM19	18.7217	0.416088	0.213301	0.00612244	0.0363697
NONO	30.363	0.415693	0.160384	0.00132524	0.0127636
IGF2R	64.6178	0.415477	0.138388	0.000397373	0.00563151
ARHGEF1	26.9058	0.4153	0.174564	0.00229888	0.0192682
ATG3	34.5309	0.415259	0.134452	0.000322771	0.00484951
BSG	32.76	0.414938	0.177412	0.00221014	0.0187039
HMGB1	57.7274	0.414466	0.217709	0.00678827	0.0392739
MLLT6	23.8466	0.413723	0.16039	0.00144791	0.0136489
RBPMS	17.3877	0.413095	0.179453	0.00314563	0.0237405
ABHD16A	48.455	0.413039	0.127502	0.000185901	0.00333733
EWSR1	34.6961	0.412828	0.174158	0.00237302	0.0196731
H2AC13	20.2706	0.412812	0.173754	0.00244491	0.0200871
ENG	15.4093	0.412621	0.177871	0.00288835	0.0223162
ARPC5	70.9787	0.412488	0.195564	0.00347746	0.0252685
FKBP11	19.3161	0.412459	0.20422	0.00563104	0.0348709
TUBB4B	34.8944	0.411237	0.177301	0.00286407	0.0222973
CCDC107	27.4987	0.41105	0.186764	0.00386706	0.0270573
CCDC184	22.5191	0.410889	0.418867	0.0178569	0.0762195
IGFBP4	68.2991	0.410084	0.234705	0.00851681	0.0452531
APBA3	15.8605	0.408302	0.224424	0.00787606	0.0431975
PDGFRA	20.2395	0.407676	0.219213	0.00800042	0.0433795
ARL8A	24.1125	0.407302	0.144559	0.000715512	0.00837852
TGFB1	34.9274	0.407284	0.137501	0.000435464	0.00590658
TCIRG1	33.4988	0.404267	0.155047	0.00142376	0.0134733
JAK2	21.728	0.404093	0.157793	0.00148433	0.013885
TOMM6	62.1943	0.40382	0.1789	0.003028	0.0231027
BAX	28.522	0.40364	0.150559	0.00122957	0.0122781
NT5DC2	14.3122	0.403324	0.18364	0.00401461	0.0278457
SUMO1	22.0273	0.402702	0.12804	0.00028035	0.00447715
PSIP1	13.6629	0.402353	0.1553	0.00152496	0.014103
ZDHHC12	20.2716	0.402237	0.206561	0.0070269	0.0400378
LTBR	17.1358	0.401673	0.148356	0.00107287	0.0112906
BCL2A1	101.621	0.400476	0.252904	0.0112057	0.0549009
H3-3B	106.449	0.400142	0.159638	0.00187705	0.0164554
CAPZB	49.3885	0.398952	0.151493	0.00117908	0.0119975
GABARAP	120.35	0.398519	0.169697	0.00237139	0.0196731
ILF3	25.7826	0.397633	0.164636	0.00230445	0.0192682
PITX1	22.7952	0.397192	0.406101	0.019734	0.0820008
LIPG	15.7927	0.396143	0.189398	0.0054141	0.0339911
SLC50A1	18.7895	0.395896	0.166011	0.00245789	0.0201247
TSC22D1	17.5205	0.395285	0.184822	0.00430607	0.0290659
ATP1A1	35.3927	0.395224	0.194647	0.00594725	0.0357641
FSCN1	15.466	0.394732	0.191679	0.00599421	0.0358618
AP3D1	23.2105	0.394047	0.172646	0.00357885	0.0258132
ABRACL	26.549	0.393762	0.16114	0.00231201	0.0192808
HSP90AA1	42.6835	0.393378	0.204915	0.00661649	0.0385081
NFYA	88.8142	0.392595	0.123955	0.000211413	0.00368689
GANAB	25.006	0.391768	0.151521	0.00167512	0.0150088
CTNNB1	28.9521	0.390447	0.149795	0.0012993	0.0126162
CNN2	28.1877	0.389646	0.133562	0.000592627	0.00732607
ANGPTL4	20.762	0.389356	0.2007	0.0066466	0.0386
ADGRA2	10.8347	0.387692	0.180611	0.00484754	0.0316301
PSME2	74.3058	0.386855	0.208723	0.00865527	0.0456411
HNRNPA1	87.7505	0.38652	0.174467	0.00406041	0.0280835
CNP	16.4758	0.386268	0.174252	0.00419381	0.0286411
FGL2	27.2645	0.385443	0.197813	0.00711726	0.0402706
H2AC19	43.605	0.384355	0.2118	0.00991751	0.0505503
GPR65	21.4514	0.382612	0.128506	0.000536609	0.00688041
BCL9L	16.8295	0.382318	0.14632	0.00160737	0.0146375
MMP2	28.2948	0.382304	0.283061	0.0173543	0.0751249
ADAMTS9	15.2408	0.381368	0.187465	0.00651231	0.037947
KRT8	16.7401	0.380916	0.183173	0.00543433	0.0340203
MAPRE1	34.0775	0.380179	0.140665	0.00129993	0.0126162
GNB2	33.4545	0.380114	0.138683	0.00110512	0.0114815
CD276	24.2845	0.380096	0.154306	0.00227205	0.0190954
SEPTIN7	20.5793	0.379637	0.139247	0.00113895	0.0117829
SRSF11	24.4242	0.379525	0.142241	0.00131756	0.0127323
FAM111A	20.391	0.37948	0.15938	0.00287957	0.0222997
LENG1	32.2738	0.3783	0.156348	0.0025045	0.0203066
TM9SF2	16.5786	0.378146	0.162411	0.00310368	0.0234965
STIP1	29.2318	0.378088	0.208409	0.00952339	0.0490535
ATP5MC3	54.2713	0.377376	0.191877	0.00696148	0.0399447
ATP13A2	13.0347	0.37735	0.181788	0.00610821	0.0363293
CHD4	29.1324	0.377291	0.163931	0.00344713	0.0251981
SSR4	38.0728	0.376859	0.172941	0.00453455	0.0302489
SLC31A2	22.1065	0.376125	0.164205	0.00359975	0.025815
CNDP2	28.8461	0.375954	0.178673	0.00562736	0.0348709
GAS1	15.1805	0.375511	0.148291	0.00208845	0.0178598
PRKCB	14.5319	0.37472	0.163214	0.00359205	0.025815
ALPK1	23.487	0.374349	0.12142	0.000400351	0.00563151
NAPA	15.9807	0.374264	0.151192	0.00246046	0.0201247
HMGN2	70.5418	0.373582	0.214994	0.0105421	0.0527429
SLC38A10	17.8549	0.373092	0.158252	0.00292157	0.0225016
MLF2	24.9676	0.372544	0.133057	0.000976992	0.0105767
TRAPPC1	20.5326	0.371045	0.15798	0.00322784	0.0241742
DIAPH2	21.2751	0.370618	0.134567	0.00108405	0.0113592
H2AZ1	35.2494	0.370111	0.162917	0.00386681	0.0270573
YWHAZ	73.1676	0.369316	0.157066	0.00303796	0.0231108
CNPY2	15.7499	0.368547	0.151769	0.0027609	0.0216744
ARPC1B	113.207	0.367047	0.211067	0.0093183	0.0483028
HK3	56.5485	0.366952	0.221552	0.0123373	0.0588888
SSTR4	15.7862	0.3669	0.336648	0.0242896	0.0935379
SNRPC	25.9654	0.36688	0.134545	0.00125403	0.0124714
SSBP4	21.6281	0.366109	0.138786	0.00152825	0.0141067
DNPEP	26.4988	0.365068	0.130547	0.000976534	0.0105767
RPN2	45.0248	0.364925	0.18904	0.00784936	0.0431975
CCN1	15.8631	0.364314	0.232434	0.0155217	0.0697905
SOCS1	21.3802	0.3639	0.167453	0.00538647	0.0339747
MAPKAPK2	51.2774	0.363764	0.138379	0.00155476	0.0142437
XRN1	25.9405	0.362559	0.13501	0.00140233	0.0133481
PRELID1	28.2985	0.360912	0.129652	0.00127098	0.0125378
ITGA4	18.3157	0.360541	0.161953	0.00455487	0.030343
PFN1	158.485	0.360087	0.216563	0.0125438	0.0594673
JPT1	21.2266	0.359371	0.165192	0.00512659	0.0329817
LPL	16.0507	0.359331	0.184261	0.0083327	0.0445536
DPP7	16.6567	0.359118	0.147649	0.00276772	0.021693
ATP5MF	55.4937	0.358332	0.192183	0.00945366	0.0488489
NPTN	35.0831	0.356697	0.153071	0.0034602	0.0252182
H3C7	14.3363	0.355569	0.192486	0.0109622	0.0542337
GNPDA1	14.0677	0.355503	0.190459	0.0102187	0.0516542
TAPBP	50.7079	0.354904	0.225648	0.0162729	0.0723686
ZNF655	18.3293	0.354594	0.151505	0.00391756	0.0273668
ERGIC1	15.3768	0.353835	0.160934	0.00528182	0.0335822
MCL1	51.7555	0.353645	0.163216	0.00524392	0.0333847
CD300LF	17.5541	0.353506	0.166913	0.00623242	0.0367128
BMP8A	26.0766	0.353481	0.163908	0.0059981	0.0358618
JAG1	14.7885	0.35224	0.153048	0.00397571	0.0277334
CAP1	30.1209	0.352164	0.156582	0.0048302	0.0316164
PSMD8	35.0338	0.349941	0.169079	0.00620801	0.036655
KCNJ2	16.781	0.34885	0.164865	0.00590344	0.0356323
RAN	26.5491	0.348737	0.181849	0.00880891	0.0462515
DNAJB11	19.9675	0.348514	0.147307	0.0036943	0.026258
BMP8B	20.0119	0.347644	0.184022	0.010979	0.0542618
IKBKG	24.8089	0.347637	0.132542	0.00183139	0.0162005
IL15RA	31.0647	0.346488	0.136839	0.00221688	0.0187284
ARF1	58.2876	0.346073	0.148131	0.00348453	0.0252822
CSK	30.0633	0.344896	0.155969	0.0049452	0.0319968
AMD1	19.7469	0.344819	0.157291	0.00538372	0.0339747
KRT18	27.3833	0.34369	0.256698	0.0234655	0.0916003
PML	15.744	0.34253	0.174434	0.00934112	0.0483698
NDUFS5	23.3754	0.342441	0.147837	0.00407847	0.0281288
TBC1D13	15.6917	0.342384	0.155389	0.00531325	0.0337381
BST2	14.3679	0.342324	0.179749	0.0101919	0.0516542
DDX58	31.7845	0.341699	0.159268	0.00561515	0.0348709
INTS8	14.5189	0.341512	0.156082	0.00571734	0.0350593
CCND1	23.6616	0.340442	0.155381	0.00564845	0.0349131
ARF4	35.8123	0.340228	0.169296	0.00792239	0.0433079
UQCR11	47.8635	0.340167	0.25598	0.0204362	0.0837867
EMILIN1	18.727	0.339519	0.164665	0.00769999	0.0427262
SERPINE1	108.571	0.33937	0.254601	0.0217224	0.0870055
TUBA4A	17.4652	0.338443	0.162086	0.00704944	0.0401194
PXDN	15.2885	0.337946	0.165767	0.00794666	0.0433559
SF3B1	38.1937	0.337325	0.13289	0.00230061	0.0192682
UBE2Z	53.8762	0.336962	0.124695	0.00149612	0.0139419
CKS1B	22.0279	0.336536	0.151797	0.00514498	0.0330565
ATP5MJ	37.9871	0.336129	0.127663	0.00172779	0.0154022
NOTCH3	14.3777	0.334501	0.20144	0.0167296	0.0733425
KDM5C	18.4773	0.333998	0.147864	0.00494601	0.0319968
PSMD2	31.5202	0.333509	0.183824	0.0128207	0.0605448
CYP1B1	66.0858	0.332521	0.20961	0.0186607	0.0787555
HNRNPF	22.8004	0.332369	0.147665	0.00523941	0.0333847
CSNK1D	27.9282	0.33164	0.125005	0.00185555	0.016355
PSMB2	27.5914	0.331282	0.161732	0.0079751	0.0433795
UTF1	20.9768	0.329752	0.202116	0.0177001	0.0758966
NGRN	17.6729	0.329617	0.155334	0.00709647	0.0401996
TOP1	28.3987	0.328806	0.14292	0.00459483	0.0305675
GJA1	16.5516	0.328331	0.207587	0.0186555	0.0787555
STING1	23.4418	0.328196	0.167343	0.00960596	0.0493227
REXO2	15.8256	0.326094	0.154583	0.00779021	0.04308
ANXA7	41.1554	0.325788	0.255059	0.0237984	0.0922684
PDIA6	26.6674	0.325547	0.172091	0.0110013	0.0543166
TIMP2	29.61	0.325362	0.164317	0.00890274	0.046544
PSMA5	25.3262	0.325361	0.140624	0.0048163	0.0315678
IFI16	29.8158	0.323345	0.152029	0.00649256	0.0379224
HNRNPAB	28.1807	0.323322	0.176446	0.0121544	0.058186
CEP170	18.5074	0.322757	0.133757	0.00386739	0.0270573
TFDP1	18.1583	0.322588	0.139825	0.00474772	0.031371
PSMA6	14.988	0.321585	0.188662	0.0174426	0.0752406
MPP1	25.9687	0.321354	0.134893	0.00398588	0.0277592
GPR84	23.6149	0.3213	0.145275	0.00616372	0.0364818
DIO3	43.3022	0.321087	0.150334	0.00702205	0.0400378
DPYSL2	25.3168	0.320987	0.169653	0.0123733	0.0589867
C1QC	103.375	0.320743	0.335526	0.0296935	0.108609
PIK3CD	21.0574	0.320679	0.137966	0.00463269	0.0307774
LRP5	12.4895	0.319795	0.170214	0.0121251	0.0581028
NF2	13.8018	0.319584	0.154931	0.00915121	0.0475376
SLC43A3	71.5882	0.318717	0.217305	0.0225472	0.0894377
SLA	32.8065	0.318605	0.125083	0.00254946	0.0203748
ARHGAP4	19.8161	0.318417	0.143528	0.00600834	0.0358664
PTPRC	30.1146	0.318126	0.176277	0.0142052	0.0655614
HSBP1	31.6558	0.317128	0.112203	0.00116191	0.0118943
RGS2	28.8498	0.317032	0.172658	0.0130361	0.0612657
COX6B1	23.5752	0.316865	0.145737	0.00689127	0.0397285
TOM1	30.0618	0.316673	0.141127	0.00505726	0.0325786
OAZ1	362.698	0.316665	0.224066	0.019949	0.0824118
GNL3L	19.0885	0.315809	0.145322	0.00664809	0.0386
TUBA1C	227.5	0.315651	0.217089	0.0201073	0.0829256
CHTF8	15.812	0.314655	0.156636	0.00969887	0.0495912
HNRNPA3	43.2706	0.313138	0.159634	0.0107141	0.0533849
LMCD1	13.7684	0.312411	0.166599	0.013485	0.0628915
NMI	34.2174	0.312127	0.130541	0.00405019	0.0280526
EIF5	34.4761	0.312057	0.136842	0.00539748	0.0339747
MRFAP1	39.4448	0.309876	0.149246	0.00853127	0.0452806
PLVAP	13.9258	0.309813	0.2378	0.0309803	0.111726
SDC3	33.723	0.309401	0.179425	0.0164491	0.0729529
MYD88	21.3537	0.308674	0.142042	0.00677399	0.0392377
CTBP1	25.1278	0.308505	0.132919	0.00519518	0.0332478
H2BC4	36.3837	0.308208	0.18442	0.0185645	0.0785534
BAZ2A	16.2091	0.307423	0.144488	0.00828716	0.0444195
NLRC5	17.3665	0.306925	0.141205	0.00719142	0.0405962
YES1	14.6127	0.306911	0.169356	0.0145859	0.0668134
SRPRA	21.8082	0.306077	0.12959	0.00437464	0.0294133
HOXB3	16.9659	0.305926	0.242074	0.0330529	0.11738
RAB1B	33.5062	0.305209	0.140223	0.00713627	0.0403315
ATP6AP2	45.5729	0.304809	0.139631	0.00687886	0.0397039
PRPF4B	32.3723	0.304755	0.130997	0.0048668	0.0316861
ITPR2	25.191	0.304205	0.161117	0.0132775	0.0621611
GZMA	16.209	0.304149	0.188038	0.021738	0.0870055
EZH2	14.1672	0.304124	0.155364	0.0115804	0.056193
PICALM	25.417	0.303709	0.175531	0.0177999	0.0761516
PDAP1	20.1013	0.303479	0.130159	0.00478487	0.0314462
MITD1	17.5143	0.302369	0.149706	0.0107118	0.0533849
DDX39B	42.592	0.301803	0.157552	0.0115884	0.056193
CCND2	17.5146	0.30175	0.147364	0.00965709	0.0494812
ADAMTSL4	19.7998	0.301508	0.1554	0.0120045	0.0577342
QARS1	25.8349	0.300578	0.170797	0.016591	0.0731215
PPP6R1	32.0664	0.300299	0.138503	0.00748059	0.0419377
SCARB2	19.3303	0.300276	0.150874	0.011799	0.0569315
PTK2B	23.1207	0.298968	0.138859	0.00829666	0.0444217
CEBPB	85.1664	0.298699	0.184254	0.0213193	0.0858222
ZNF140	19.4782	0.298683	0.151273	0.0140028	0.0647814
SCAMP2	25.8396	0.29825	0.178508	0.0189429	0.0795343
TPP1	83.9317	0.297941	0.153137	0.012382	0.0589867
JAK3	31.7717	0.297837	0.161274	0.0149768	0.0682774
SRCAP	22.552	0.297739	0.142714	0.00883472	0.0462875
LMAN2	33.5858	0.296866	0.158096	0.0139355	0.0647448
CD47	27.6336	0.296525	0.123939	0.00467325	0.0309627
NICN1	27.0336	0.296194	0.211623	0.0295185	0.108131
ZNF723	26.1435	0.296041	0.163998	0.0160997	0.0717945
RPN1	27.087	0.296029	0.140966	0.00897562	0.0468748
TUBB	29.8528	0.293942	0.175287	0.0208263	0.0846046
DHX58	22.4629	0.293089	0.146409	0.0110975	0.054525
UGCG	30.0243	0.292158	0.126172	0.00567597	0.0349505
FAM126B	21.4719	0.291778	0.124623	0.00515962	0.033107
IFI35	26.5825	0.291573	0.137068	0.00883324	0.0462875
SOS1	17.4374	0.291298	0.149827	0.013007	0.0611881
TET3	32.6329	0.291181	0.129472	0.0063853	0.0374303
SPART	20.5251	0.290519	0.141858	0.010195	0.0516542
AMOTL2	13.7074	0.29021	0.1655	0.0182458	0.0775405
SRSF10	17.6471	0.290209	0.156578	0.0156178	0.0700723
CCDC80	18.4431	0.289015	0.269375	0.0405464	0.135516
ILF2	16.1565	0.288904	0.141753	0.010406	0.0523829
CCL19	16.7839	0.288664	0.188913	0.026434	0.0992639
SBNO2	19.091	0.288636	0.131019	0.00750698	0.0420187
SEC61A1	33.9685	0.288584	0.151602	0.0144306	0.0662259
MAGED2	18.3467	0.28804	0.147462	0.0132073	0.061951
SP140L	20.2637	0.287896	0.129125	0.0069566	0.0399447
NCF4	45.8643	0.287773	0.156868	0.0167322	0.0733425
ARHGAP25	15.6985	0.286814	0.147414	0.0134735	0.0628915
RIPOR1	14.3133	0.286659	0.190305	0.0282141	0.104213
ARHGAP26	28.1874	0.286135	0.116382	0.00407639	0.0281288
AP2M1	55.3803	0.286	0.152064	0.014658	0.0670807
IL6ST	15.338	0.285923	0.159762	0.0187033	0.0787989
LAPTM4A	38.5279	0.285499	0.15081	0.0150923	0.0685117
DNAJC14	25.3806	0.285129	0.132	0.00785972	0.0431975
FBXL5	24.3283	0.283802	0.135112	0.00986885	0.0503548
MAP2K3	25.3363	0.283022	0.155826	0.0189168	0.079493
NXF1	18.5808	0.282733	0.160727	0.0196379	0.0818302
TCIM	21.8487	0.282614	0.200261	0.0348363	0.122555
LAMP2	34.5062	0.282367	0.122718	0.00596498	0.0358266
SLC7A2	22.5982	0.282253	0.163418	0.0215285	0.086419
LUC7L3	22.972	0.281711	0.119589	0.00537898	0.0339747
STAG1	13.9663	0.281608	0.153953	0.0177035	0.0758966
TMEM263	14.5176	0.281448	0.15773	0.0187649	0.0789226
FUCA1	24.0915	0.281436	0.155943	0.0174903	0.075247
CDC42	41.3781	0.281068	0.137214	0.0109606	0.0542337
C4B	23.7901	0.281055	0.200455	0.035265	0.123401
TRAPPC14	13.2452	0.280789	0.150531	0.0169	0.0738126
TLR2	40.7272	0.280659	0.150911	0.0165669	0.0731215
UBE2S	17.1708	0.280556	0.146125	0.0152189	0.068937
PSMA3	28.2324	0.280436	0.162979	0.0212931	0.0858222
GLYR1	17.6499	0.279728	0.133203	0.010502	0.0525962
C15orf48	137.547	0.279599	0.248112	0.0403834	0.135219
ERP44	25.8254	0.279511	0.146885	0.0154682	0.0697427
CPE	20.6497	0.279438	0.237585	0.0414148	0.137197
UBXN4	35.484	0.279437	0.124833	0.00699252	0.0399818
MMP9	211.462	0.279298	0.333041	0.0361286	0.125279
EHBP1L1	31.6756	0.279141	0.150803	0.0170425	0.0741697
RAB8A	28.8327	0.278966	0.124401	0.00695992	0.0399447
MTCH1	42.7246	0.277608	0.135609	0.0116315	0.0563262
PNPLA2	24.1049	0.276344	0.139692	0.0132273	0.0619855
ZNF706	26.5643	0.275512	0.146897	0.0162208	0.0722682
SELENOM	13.2351	0.275098	0.163549	0.0234028	0.0915118
SRRM2	88.3385	0.273942	0.136564	0.0127002	0.0601117
NCF2	29.4462	0.273779	0.126762	0.00951116	0.0490422
KTN1	30.4954	0.273252	0.112333	0.00464525	0.030819
RAP1A	35.7814	0.272303	0.131271	0.0110883	0.054525
SLC1A5	17.1776	0.271207	0.156994	0.0230259	0.0906875
COLGALT1	27.8853	0.270485	0.133404	0.0120264	0.0577432
RHBDF2	24.1334	0.270098	0.140897	0.0166173	0.0731215
SPNS1	17.4187	0.269821	0.142861	0.0179373	0.076496
PSMA1	33.1254	0.269627	0.173056	0.0282054	0.104213
CPLX2	20.6972	0.269041	0.160144	0.0250804	0.0954225
ZNF385A	18.237	0.268151	0.160025	0.0247482	0.0946323
KRTCAP2	26.8768	0.267982	0.118909	0.007929	0.0433079
HNRNPU	72.9482	0.267624	0.168004	0.026651	0.0998749
GBP2	32.6175	0.267539	0.27454	0.0500778	0.158169
PCBP1	78.3317	0.267143	0.20125	0.036424	0.126051
PPP4R3B	27.9583	0.266236	0.117262	0.00753204	0.0420812
SRSF2	28.0196	0.266047	0.158365	0.0260128	0.0982372
SOD2	1403.07	0.265839	0.257102	0.0478154	0.153178
LRP1	53.2359	0.265837	0.156145	0.0249928	0.0951947
ZNFX1	32.5184	0.265777	0.129955	0.0128986	0.0608541
UBE2N	18.5578	0.265729	0.139357	0.0166328	0.0731215
IL10RA	42.0019	0.265421	0.129002	0.0118844	0.0572304
TRIM28	23.3974	0.265398	0.139388	0.0174228	0.0752406
SLC38A2	19.9583	0.265272	0.157718	0.0261158	0.0984737
ARPC4	54.0227	0.265026	0.178399	0.0326838	0.116238
HNRNPLL	24.795	0.264694	0.145582	0.0197756	0.0820008
SHOC2	16.2595	0.264611	0.145274	0.020468	0.0838466
ERH	33.4469	0.264265	0.132396	0.0140918	0.0650994
EMC7	16.4568	0.264216	0.142298	0.0196406	0.0818302
TAF10	30.7188	0.264139	0.158184	0.0249556	0.0951292
SEC24B	14.8209	0.261915	0.152108	0.023611	0.0918667
COL16A1	16.282	0.261908	0.13539	0.01653	0.0730459
TLN1	68.038	0.261505	0.158041	0.0273531	0.101648
CRKL	20.2616	0.261236	0.142405	0.0201489	0.0829572
CIRBP	20.9107	0.261031	0.136719	0.0171338	0.0744343
TMA7	244.95	0.26088	0.094312	0.00157633	0.0144142
MAT2A	30.0062	0.260663	0.171945	0.0343076	0.121306
FLOT1	36.3335	0.259532	0.141723	0.0207184	0.0844316
TNIP1	44.8815	0.259519	0.134123	0.0173527	0.0751249
BCAR1	17.4125	0.259181	0.166984	0.0314602	0.112867
ANKRD11	21.6883	0.259158	0.131743	0.0153097	0.0692485
ATN1	22.8912	0.258893	0.126172	0.0127043	0.0601117
OGFR	19.3191	0.258536	0.148569	0.0244765	0.0939613
ZNF417	24.9873	0.257513	0.235308	0.0523251	0.163784
H2BC15	19.9299	0.257338	0.192536	0.0435979	0.14307
MTHFD2	30.1919	0.257171	0.167913	0.0344374	0.121677
H2AX	19.0339	0.257122	0.132042	0.0166027	0.0731215
OTUB1	20.0811	0.256793	0.138033	0.0193551	0.080917
GALR3	27.1524	0.254908	0.145599	0.0241963	0.0933257
G0S2	105.743	0.254687	0.325929	0.0411533	0.136795
PRRX1	18.9595	0.25443	0.157248	0.0309221	0.111599
CTSZ	218.109	0.254013	0.245782	0.0534579	0.166476
BID	21.7739	0.253449	0.139197	0.0210915	0.0852564
FKBP3	25.689	0.253205	0.143524	0.0230197	0.0906875
MRPL21	16.2466	0.253174	0.147503	0.0272076	0.101261
MFSD1	36.9012	0.251386	0.165081	0.0347396	0.122462
ZNF816	17.8342	0.251099	0.235567	0.0604682	0.180591
AHCY	17.6153	0.250652	0.146048	0.0259549	0.0980944
NBN	28.5174	0.249753	0.132398	0.0201967	0.083084
FUBP1	25.2147	0.249711	0.127823	0.0169724	0.0739306
ATP5ME	28.5315	0.249512	0.135009	0.0207144	0.0844316
ZNF444	13.8951	0.24947	0.185875	0.0487418	0.154851
KRAS	24.6519	0.249056	0.123152	0.0147831	0.0675899
CD82	35.7256	0.248897	0.172572	0.0426729	0.140887
H3C8	13.5054	0.248236	0.254252	0.0610417	0.181416
PEAK1	14.4439	0.24822	0.159969	0.0352151	0.123354
ARL2	14.7712	0.248008	0.15843	0.0364573	0.126077
FCN3	10.884	0.247638	0.247325	0.0558954	0.171551
PHLDB1	14.5981	0.247262	0.152136	0.0322818	0.115228
CHMP7	16.2652	0.246988	0.138665	0.0248289	0.0947922
LILRB3	55.4567	0.246947	0.160953	0.0337813	0.119706
HINT1	66.7968	0.24657	0.176835	0.0406405	0.135737
SNRPD2	18.0351	0.246246	0.146016	0.0286659	0.105483
TPD52L2	39.4864	0.246235	0.14281	0.0251119	0.0954253
PLEKHO1	42.3489	0.245909	0.145541	0.0300033	0.109496
RBM17	21.2606	0.245801	0.13652	0.0235322	0.0917062
H4C2	19.0786	0.245682	0.179466	0.0462571	0.149585
CHUK	16.5624	0.245591	0.14065	0.0264155	0.0992639
CCDC47	50.704	0.245493	0.126867	0.016485	0.072957
TUT7	29.7596	0.245061	0.137733	0.0249561	0.0951292
MARK2	20.2347	0.244774	0.135114	0.023048	0.0906875
CLTA	33.9156	0.244256	0.159605	0.0358881	0.125034
NABP1	19.0413	0.244207	0.133707	0.0222777	0.0888018
INF2	19.1734	0.243484	0.141089	0.0280144	0.103632
FBLN2	14.4378	0.243387	0.157986	0.0385558	0.130833
NSFL1C	14.5739	0.243222	0.157515	0.0372811	0.128016
XRCC5	32.793	0.243129	0.122788	0.0171583	0.0744746
XPO1	23.8331	0.242936	0.143338	0.0271933	0.101261
AZIN1	27.0666	0.242065	0.165744	0.0411302	0.136795
UBE2D3	47.8765	0.241688	0.129659	0.0195538	0.0816077
KAT6A	18.7253	0.241053	0.131497	0.0236458	0.0919289
SPOP	13.2305	0.240901	0.147061	0.0349192	0.122651
BRD4	42.957	0.240862	0.14322	0.0301321	0.109802
SMDT1	23.9969	0.240471	0.132694	0.0247234	0.0946323
TENT5C	15.9159	0.239797	0.193302	0.0580393	0.175592
LTF	21.9349	0.239266	0.240919	0.0708335	0.199536
SEC61G	40.0219	0.239218	0.136298	0.026893	0.100368
WIPF1	61.6675	0.238817	0.123838	0.0193761	0.0809355
CSTF3	25.7858	0.23789	0.121037	0.0182422	0.0775405
ARGLU1	27.4477	0.237197	0.12941	0.0230419	0.0906875
ADAMTS10	13.9961	0.236202	0.155052	0.0410376	0.136689
CCDC88C	19.3022	0.235571	0.131996	0.0260803	0.098416
ATP1B3	34.4987	0.235366	0.173126	0.0520925	0.163371
KRTAP5-8	16.6187	0.235119	0.227207	0.066881	0.193796
HNRNPL	41.3097	0.234855	0.169639	0.0516062	0.162342
NAAA	28.3886	0.234854	0.165724	0.0472562	0.151798
UBR4	18.0846	0.234222	0.129949	0.027268	0.101409
FYN	17.8758	0.234023	0.137048	0.0315048	0.112867
GRB2	73.9243	0.233792	0.173984	0.0516316	0.162342
TARP	16.0664	0.233467	0.163494	0.0446592	0.145964
ANXA2	106.696	0.233087	0.197324	0.0543953	0.168536
UBE4B	11.5911	0.232664	0.156654	0.0468821	0.151031
MTA1	22.8826	0.232601	0.124668	0.0225008	0.0893515
RPS10	110.969	0.232568	0.151599	0.0373576	0.128016
CLCN7	22.4022	0.231433	0.157474	0.0465858	0.150449
CAPNS1	61.5445	0.23063	0.198766	0.0612813	0.181796
PHB	16.9656	0.230512	0.149393	0.0412695	0.136901
PPIAL4A	32.2514	0.230457	0.13838	0.0339718	0.120206
PRRC2A	25.3943	0.230312	0.137961	0.0349015	0.122651
VAMP5	28.0466	0.228678	0.141431	0.0370751	0.127707
PPIF	24.1507	0.228429	0.140592	0.0360772	0.125266
RNF4	18.2253	0.228232	0.12909	0.0288697	0.106153
ATF4	42.9747	0.227345	0.171051	0.0577253	0.175259
TMEM63A	15.6976	0.22729	0.153159	0.0464494	0.150107
TSPAN13	11.9667	0.227284	0.189258	0.0666196	0.193403
BCLAF1	21.5318	0.22726	0.137623	0.0350671	0.122977
PTPRCAP	17.217	0.226835	0.153028	0.0486544	0.154775
DPYD	37.0577	0.226734	0.123975	0.0250916	0.0954225
P2RX4	19.4443	0.226702	0.136615	0.0360945	0.125266
AK2	19.1993	0.226354	0.125679	0.0283076	0.104479
RRBP1	18.0411	0.226174	0.165919	0.0567296	0.173132
ITGAL	33.0458	0.225958	0.15975	0.0505897	0.15958
HSPG2	14.3427	0.225607	0.17285	0.0616053	0.182536
EDF1	52.5566	0.224548	0.151509	0.0480342	0.153401
USP15	35.369	0.224332	0.146177	0.0428812	0.141288
PSMD3	23.48	0.224185	0.117605	0.022714	0.0898805
HMGA1	27.8996	0.224011	0.143582	0.0431413	0.141827
EIF4A1	69.5773	0.223603	0.213176	0.0683338	0.196394
ATP5F1B	54.1663	0.223524	0.206366	0.0722238	0.20164
KARS1	18.595	0.223268	0.134587	0.0370706	0.127707
LYPLA1	15.3421	0.223193	0.135527	0.0382108	0.130003
TNS3	39.2339	0.222871	0.197212	0.068454	0.196624
RALB	18.2745	0.222658	0.150014	0.0479284	0.153264
EIF3F	34.5325	0.22252	0.118806	0.0240578	0.0930712
HNRNPM	19.6821	0.222125	0.156706	0.0536911	0.167096
CCND3	21.3357	0.221438	0.126249	0.0307774	0.111241
BIRC6	16.9979	0.221288	0.14269	0.0453518	0.147734
COPS6	16.3461	0.220331	0.131869	0.0372172	0.12798
ORM2	18.1527	0.220248	0.193642	0.07546	0.208411
TFEC	22.1303	0.220212	0.131669	0.0361951	0.125348
TLE5	39.8553	0.220108	0.181083	0.069788	0.198296
CLEC6A	35.3038	0.219698	0.193827	0.0731292	0.203453
PPP1CC	34.8271	0.219194	0.125262	0.0323947	0.115547
OS9	24.3696	0.219145	0.128573	0.0344762	0.121726
OST4	54.2153	0.218861	0.147261	0.0504443	0.159224
TPI1	66.5217	0.218775	0.131073	0.0373246	0.128016
FCGR2C	55.1571	0.21876	0.220681	0.0709315	0.199536
MGAT1	42.3006	0.21852	0.14708	0.0482052	0.153662
ABCF1	16.7954	0.21844	0.134577	0.0404024	0.135219
EVL	28.4858	0.218062	0.171806	0.0674799	0.194858
LHFPL2	37.5357	0.217834	0.18034	0.0678912	0.195698
RPA1	14.6259	0.217537	0.152677	0.05663	0.172936
SNX3	27.2988	0.217508	0.123787	0.0314701	0.112867
PPT1	47.1917	0.217108	0.18932	0.0720756	0.201457
G3BP1	50.193	0.216459	0.162629	0.0615563	0.182501
SPCS3	38.5506	0.215862	0.157545	0.0588089	0.176934
CXCL8	37.1985	0.215465	0.288345	0.0652784	0.1911
FKBP4	15.9868	0.215188	0.150009	0.0559313	0.171553
ELOB	43.1222	0.214975	0.143931	0.0486865	0.154776
TMEM59	43.8217	0.214726	0.124818	0.0359069	0.125034
SH3BP1	48.7347	0.214577	0.179523	0.0699036	0.198453
VAV1	23.4249	0.213912	0.130712	0.0413902	0.137197
RPL7	140.347	0.213609	0.167212	0.0658744	0.192039
NDUFA1	29.1122	0.213228	0.137138	0.0484962	0.154372
EPC1	45.7669	0.212695	0.143322	0.0477495	0.153093
SON	25.343	0.212505	0.149686	0.0568729	0.173384
MED13	25.9302	0.212417	0.115078	0.0265685	0.0996422
CCT3	22.7069	0.211745	0.139911	0.0490619	0.155767
SNRPD1	16.3692	0.210119	0.137079	0.0500036	0.158078
PLOD1	27.7995	0.209754	0.155841	0.064725	0.190164
CDC26	16.7636	0.20851	0.136162	0.051014	0.160814
S100A11	162.413	0.20777	0.187484	0.0758337	0.209091
TNFRSF11B	14.1056	0.207486	0.190803	0.0871085	0.22565
COX5A	23.0689	0.207088	0.158075	0.0708945	0.199536
PSMC5	22.2275	0.206854	0.134072	0.0493016	0.156325
RPSA	196.618	0.206611	0.177975	0.0758772	0.209091
SERPINB1	45.3645	0.206608	0.224237	0.0902254	0.231635
ZNF28	35.2895	0.206595	0.163027	0.0738737	0.204725
CBX6	27.2664	0.206558	0.17416	0.0822824	0.218251
GRINA	20.6367	0.206552	0.125756	0.0427676	0.141009
CLTC	44.5539	0.206245	0.15728	0.0663091	0.19296
RNF11	20.22	0.205958	0.126293	0.0433989	0.142513
PSMC6	16.0341	0.20586	0.138519	0.0563392	0.172336
ZDHHC18	28.4683	0.205448	0.117685	0.0358854	0.125034
SAP25	14.0492	0.204528	0.151223	0.0688516	0.197505
SHMT2	16.252	0.204368	0.138918	0.0582311	0.176064
DYNC1H1	56.4708	0.204061	0.126458	0.0457379	0.148595
RPS15A	68.7437	0.203774	0.145965	0.0588583	0.176974
TRAFD1	34.2942	0.203581	0.112809	0.0321117	0.114789
SERF2	142.323	0.203307	0.151388	0.0649217	0.190512
CLTB	22.9211	0.202857	0.11939	0.0397748	0.133668
SSR2	23.5607	0.20273	0.133265	0.0547818	0.169089
QSOX1	14.4974	0.201526	0.152694	0.0731648	0.203453
H2BC18	15.1376	0.201404	0.158094	0.0757082	0.208979
NFE2L1	29.3931	0.201306	0.142729	0.0649155	0.190512
CD34	12.1713	0.201004	0.1691	0.0835621	0.219846
CCDC71L	15.5746	0.200859	0.136469	0.0601901	0.17998
MBTPS1	18.8606	0.199944	0.138858	0.0629175	0.185747
NEDD8	29.1301	0.199839	0.148684	0.0711405	0.199815
FMNL1	20.556	0.199655	0.129038	0.0546268	0.168825
CHD7	12.5016	0.199165	0.154205	0.0786564	0.213466
PCGF2	12.0119	0.198846	0.157654	0.0825278	0.218654
LCAT	11.9561	0.198392	0.157845	0.0828713	0.218938
ZC3H12A	14.8771	0.198137	0.154583	0.0808864	0.216845
TLR4	21.9243	0.197493	0.139348	0.0668986	0.193796
DAB2	20.0332	0.197193	0.145745	0.0701709	0.198635
GYPC	38.263	0.195508	0.126644	0.0557909	0.171338
APOE	184.76	0.195491	0.22841	0.0868207	0.225024
ARF6	28.8393	0.195391	0.149746	0.0764408	0.209846
TOMM40	17.4685	0.195345	0.153571	0.080921	0.216845
ATP5PB	24.426	0.195312	0.117912	0.0472833	0.151798
SARNP	20.81	0.195012	0.126969	0.0564561	0.172513
ZC3H11A	20.4713	0.194754	0.131628	0.05574	0.171289
ME2	14.6956	0.194677	0.147689	0.076741	0.210521
SEPTIN8	13.5118	0.194614	0.143121	0.0733539	0.203695
DLG1	13.063	0.194119	0.154127	0.0836222	0.219885
PPP1R14B	45.0365	0.19384	0.129893	0.0592201	0.177842
MCM5	13.3961	0.19349	0.149225	0.0810089	0.216845
UBA1	34.538	0.193156	0.149638	0.0840032	0.220531
HNRNPC	24.0081	0.193155	0.131786	0.0663512	0.192968
DENND1B	27.1928	0.193014	0.128245	0.0599075	0.179355
RNPEPL1	23.6188	0.192908	0.133973	0.065627	0.191775
DYNLL1	60.3792	0.192503	0.139619	0.0712721	0.200012
TMEM258	35.9811	0.19246	0.137496	0.0725321	0.202385
H2AC21	18.3526	0.192439	0.170849	0.0994235	0.24594
EIF4G1	33.1292	0.192216	0.149521	0.0834468	0.219829
CALM1	14.9861	0.191986	0.14903	0.0818373	0.217677
NOP10	20.0229	0.191907	0.128267	0.0618971	0.183067
SLC35A5	14.5537	0.191852	0.146322	0.0802856	0.215756
RTN3	31.2894	0.191832	0.162803	0.0940805	0.23748
MOB3A	15.0105	0.191706	0.138261	0.0745001	0.20611
ZIC3	18.8457	0.191458	0.163367	0.0966506	0.242147
NUB1	29.755	0.191364	0.180739	0.10602	0.255906
ST13	21.5264	0.191363	0.176503	0.100547	0.247465
ARPC1A	14.8323	0.191294	0.149023	0.0847536	0.221786
MYLK	18.2826	0.190859	0.157928	0.0952781	0.239923
COL15A1	14.626	0.19081	0.139506	0.0763601	0.209846
PRDX2	14.8522	0.190608	0.152547	0.0861085	0.223851
UQCRC1	32.6551	0.190532	0.179002	0.100016	0.246905
GGA3	14.7737	0.190277	0.148953	0.0848441	0.221819
SPCS2	14.6777	0.190166	0.143741	0.0830532	0.219216
NDUFB3	21.0669	0.189871	0.123883	0.0592928	0.177842
PDHX	15.4506	0.1898	0.148708	0.0860801	0.223851
GNG10	41.2288	0.189561	0.127916	0.0644525	0.189706
KCTD12	32.7213	0.189237	0.132161	0.0693155	0.197934
YWHAE	65.271	0.189055	0.170737	0.0941022	0.23748
LIMD2	16.8467	0.188863	0.138615	0.077799	0.212043
SEC24A	25.8114	0.188634	0.139903	0.0788692	0.213717
YPEL3	38.9792	0.188403	0.129367	0.0681884	0.196092
RPL19	133.767	0.188383	0.170978	0.0957768	0.240748
CNPY3	25.3029	0.187977	0.132354	0.0703868	0.1989
TMEM219	22.921	0.187848	0.122577	0.0599953	0.179508
SERBP1	42.5756	0.187836	0.139191	0.0779179	0.212081
HP1BP3	19.0896	0.187735	0.128777	0.0670694	0.194016
CUL5	15.4227	0.187038	0.135401	0.0758516	0.209091
COPB1	15.9545	0.186499	0.137646	0.0816332	0.217347
DPF2	14.3314	0.186272	0.142447	0.0855094	0.223046
LACTB	35.3929	0.186256	0.129946	0.0709389	0.199536
RNF144B	20.4059	0.186232	0.148282	0.0906534	0.23249
RPS28	27.4866	0.186039	0.139539	0.0786156	0.213466
MIER1	23.7631	0.185923	0.13063	0.0703859	0.1989
IKZF3	14.7207	0.185892	0.19722	0.119122	0.277383
SYNPO	16.274	0.184916	0.146676	0.0921059	0.234668
ATP6V0C	75.4158	0.184354	0.136106	0.0809311	0.216845
IGF1R	14.3681	0.183703	0.178959	0.11252	0.267625
RAB7A	70.5393	0.183473	0.173425	0.110025	0.263101
CD3E	14.9914	0.183424	0.168686	0.10942	0.262167
HYOU1	15.3419	0.183274	0.146385	0.0919557	0.234598
PPP1R12C	24.4626	0.182683	0.127606	0.0737734	0.204563
LILRA5	33.3986	0.182629	0.119131	0.0606172	0.180815
SAT1	253.571	0.182338	0.185842	0.104933	0.25454
ROGDI	16.368	0.182233	0.213649	0.12272	0.283062
ANKFY1	14.5203	0.182178	0.14602	0.0953206	0.239923
ERP29	35.8023	0.182084	0.136608	0.083379	0.219829
LGALS3BP	15.0153	0.18205	0.154876	0.105581	0.2553
BRI3	62.3064	0.182017	0.136334	0.0811095	0.216873
PTPA	12.6195	0.181887	0.141073	0.0874314	0.226367
CALHM2	19.0418	0.181876	0.131616	0.0800991	0.215662
UBB	47.5024	0.181368	0.152127	0.100111	0.246964
CBX7	13.3987	0.181314	0.158571	0.107443	0.258841
MGST3	55.1734	0.181299	0.134393	0.0828324	0.218938
PSMB7	32.5792	0.181251	0.121493	0.0691788	0.197891
LDHB	29.5373	0.181197	0.140993	0.0914928	0.233792
COX5B	17.001	0.181176	0.143602	0.0952272	0.239923
NFKBIE	23.8841	0.180922	0.133238	0.0846743	0.221697
IRF8	32.2356	0.180837	0.149673	0.0962324	0.241347
ATP13A3	36.7042	0.180825	0.132038	0.0824354	0.21853
LSM12	23.725	0.180752	0.110533	0.0538503	0.167485
KRTAP5-1	20.4283	0.180712	0.177036	0.12435	0.285473
COPS9	38.7777	0.180185	0.136477	0.0834539	0.219829
PSMB1	18.7125	0.180151	0.124616	0.0742688	0.205703
NRROS	15.5166	0.179744	0.176897	0.122451	0.282868
TDO2	12.4129	0.179371	0.163567	0.114787	0.270827
CRTAC1	16.5321	0.179318	0.149858	0.101384	0.248493
FAP	18.2883	0.178755	0.132249	0.0841358	0.220642
PARVA	14.9325	0.178402	0.132383	0.0861688	0.223851
SERTAD3	16.5225	0.178286	0.146345	0.100811	0.24774
UCHL3	18.001	0.178124	0.135062	0.0895366	0.230109
SP3	32.5262	0.177889	0.119109	0.0697677	0.198296
BCCIP	23.8984	0.177557	0.114851	0.0631966	0.186346
IRF2BPL	13.6259	0.177289	0.13582	0.0927333	0.235632
GTF2B	17.9781	0.17725	0.124257	0.0781769	0.212549
ID2	42.4292	0.176456	0.134125	0.087614	0.226719
AK3	13.7139	0.176374	0.165298	0.124567	0.285703
PTPN6	34.7856	0.176262	0.122002	0.0752943	0.208071
BANF1	29.1641	0.176038	0.140155	0.0979062	0.244431
TMEM131	17.0769	0.175934	0.13135	0.0910202	0.233223
SCARF1	22.6374	0.175905	0.122568	0.0764115	0.209846
TOR1AIP2	14.7045	0.175802	0.149938	0.107718	0.259106
CCT6A	26.1069	0.175704	0.12186	0.0773197	0.211397
AGFG1	27.6026	0.175648	0.125477	0.0801168	0.215662
RELA	24.3889	0.17548	0.117755	0.0706854	0.199536
SEPTIN9	28.2031	0.175364	0.151092	0.112624	0.267743
TCP1	20.6546	0.175319	0.119288	0.0650926	0.190785
FYB1	21.9961	0.17517	0.121703	0.0792101	0.214017
LUM	20.5846	0.174772	0.209039	0.134986	0.300911
SRSF5	73.7072	0.174696	0.14264	0.101518	0.248602
DAZAP2	52.3721	0.174643	0.146815	0.0987332	0.245027
HNRNPH3	22.2935	0.174567	0.126935	0.0858392	0.223787
RPL7L1	27.5349	0.173893	0.143886	0.107095	0.258372
SPATA31A6	18.7665	0.173521	0.174903	0.128252	0.290471
OSTC	16.2399	0.17347	0.131685	0.093673	0.23712
PBX2	17.9869	0.173216	0.12386	0.0839464	0.2205
SLAMF8	24.5868	0.173022	0.123892	0.0866885	0.22492
SNX1	21.4268	0.172858	0.152259	0.114271	0.270472
TMBIM1	47.5871	0.172322	0.139822	0.102357	0.25003
CMKLR1	19.8616	0.172081	0.130717	0.0977255	0.244214
PSMA4	22.7907	0.171663	0.153638	0.127264	0.289295
KIAA0100	20.2174	0.171622	0.133915	0.098925	0.245237
DERL3	12.4355	0.171591	0.172478	0.138123	0.30467
RSRP1	24.1876	0.171363	0.135901	0.100913	0.247742
SNF8	28.5651	0.170714	0.131129	0.0987533	0.245027
SPTBN1	19.9486	0.170192	0.15697	0.126292	0.288311
CD2	18.8298	0.170161	0.156252	0.127365	0.289295
DRAP1	35.2829	0.170002	0.112826	0.0703532	0.1989
GNL3	20.5147	0.169942	0.112717	0.0717228	0.200816
DDX17	81.992	0.169499	0.135211	0.103585	0.25202
CCT4	25.6147	0.169139	0.124557	0.0922185	0.234777
SSH2	15.622	0.168894	0.133031	0.102973	0.251158
CNN3	16.0858	0.168656	0.144612	0.116289	0.273526
SELPLG	17.9053	0.168605	0.149045	0.122462	0.282868
SSNA1	18.6768	0.168358	0.129342	0.101904	0.249048
CLSTN1	20.1375	0.168051	0.133217	0.104272	0.253334
PRR13	39.3524	0.167955	0.124008	0.0914962	0.233792
PLEC	40.9403	0.167904	0.101655	0.0554696	0.170673
IDH3B	18.5059	0.16769	0.128562	0.0985142	0.245027
CLIC1	102.948	0.167635	0.159825	0.130024	0.293353
PPP1CA	39.3823	0.167491	0.132898	0.098249	0.24477
RGS3	12.5045	0.167342	0.149097	0.127975	0.289978
CLMP	17.9848	0.167281	0.14188	0.11601	0.273002
SLC35A2	16.9971	0.167275	0.141552	0.118718	0.277102
SUMO2	23.8529	0.167158	0.117036	0.0840937	0.220642
AGPAT1	21.0842	0.166963	0.112511	0.0773203	0.211397
UBE2I	35.9139	0.166795	0.142324	0.119039	0.277322
STK40	21.1961	0.166074	0.119874	0.0904069	0.231979
LOXL2	26.0941	0.166044	0.146546	0.12072	0.28017
HERPUD2	24.2719	0.165575	0.117401	0.0880773	0.227316
ORMDL3	14.2797	0.165545	0.139821	0.121393	0.281063
SULT1A2	15.0479	0.165301	0.147292	0.126324	0.288311
C5orf15	23.1527	0.164937	0.126216	0.114392	0.270629
STX3	25.437	0.164868	0.111497	0.0778171	0.212043
STRIP1	13.3417	0.164811	0.146493	0.127535	0.289519
SLC25A3	31.5369	0.164723	0.146085	0.121043	0.280652
SNX10	69.0578	0.164676	0.186095	0.138681	0.304936
GNS	67.2074	0.164527	0.166653	0.138239	0.30467
CEMIP	14.6909	0.164274	0.174958	0.150742	0.320032
FPR3	16.1504	0.164254	0.154471	0.13207	0.296368
STAT6	36.7823	0.164136	0.113363	0.0825799	0.218654
SLC7A7	30.6699	0.164078	0.144974	0.126982	0.289203
MEFV	14.989	0.164062	0.139162	0.122712	0.283062
GNAI2	121.739	0.163913	0.164219	0.136293	0.301959
POMP	27.3632	0.163624	0.134896	0.11586	0.27278
CELF2	12.5174	0.163414	0.157867	0.143723	0.310668
PNISR	26.1905	0.163406	0.122856	0.0980628	0.244431
ETS1	18.7798	0.163357	0.157384	0.139175	0.305486
UBL5	32.8453	0.16314	0.127865	0.105468	0.2553
BIRC5	19.729	0.163137	0.141067	0.127154	0.289295
GPAT2	20.3745	0.163093	0.190808	0.151208	0.320269
ENTPD4	17.0508	0.163023	0.133961	0.116446	0.273764
IFI44	12.2308	0.162836	0.151378	0.139521	0.305966
VWF	13.1673	0.162751	0.192356	0.154414	0.325422
MTDH	43.5058	0.162616	0.133611	0.115376	0.271901
MVP	44.6684	0.162555	0.173682	0.153096	0.323343
DR1	17.5248	0.161984	0.131721	0.11705	0.274521
ANXA3	14.1665	0.161966	0.161674	0.148034	0.316069
EIF3K	49.4427	0.161932	0.14023	0.124879	0.28602
ANAPC5	17.8362	0.161633	0.122406	0.102956	0.251158
TBC1D9B	27.5736	0.161334	0.121372	0.101259	0.248465
UBE2L6	22.5392	0.161314	0.11344	0.0821427	0.218228
WDR45	14.0563	0.161279	0.131026	0.116784	0.274161
NAA10	15.2369	0.161243	0.140269	0.128578	0.291074
ROBO1	14.2392	0.161156	0.148729	0.135237	0.301124
EID1	16.4255	0.161074	0.129193	0.114475	0.270642
LAT2	18.4361	0.16103	0.121274	0.101797	0.249048
KIR2DS1	16.3346	0.161003	0.154155	0.142348	0.309768
GART	15.8657	0.160981	0.130856	0.115813	0.27278
ALYREF	18.7006	0.160978	0.148206	0.139198	0.305486
DEK	32.8969	0.160976	0.113348	0.087894	0.227083
PLEKHA4	17.5868	0.160969	0.157942	0.148845	0.316968
CD79B	16.339	0.160954	0.181354	0.158716	0.330048
NDUFS2	19.4273	0.160952	0.119771	0.0987218	0.245027
TTC39B	15.0927	0.160583	0.141747	0.13268	0.296919
RGL1	21.0305	0.16058	0.136099	0.124503	0.28569
C1QB	133.438	0.160477	0.209958	0.142809	0.309955
NHP2	25.279	0.160388	0.118402	0.0962271	0.241347
ADGRE2	20.578	0.159624	0.144867	0.139852	0.306486
C3	79.0687	0.159532	0.223639	0.135578	0.301493
PFDN6	14.7958	0.159519	0.133285	0.126603	0.288475
VOPP1	28.4788	0.159456	0.170435	0.134464	0.30036
PRELID3B	48.0026	0.159327	0.114132	0.0885332	0.228033
IL1B	17.0527	0.159197	0.16444	0.155454	0.326768
WWTR1	10.7096	0.158792	0.155995	0.147117	0.3148
GPS2	16.4712	0.158667	0.128156	0.116597	0.273986
RHOH	14.7011	0.158579	0.132395	0.123638	0.284407
COX6A1	47.6082	0.158577	0.143944	0.134588	0.300441
FNDC3B	20.9306	0.158554	0.133564	0.120949	0.280568
HSPA4	22.6014	0.158416	0.133233	0.123997	0.284797
EGR1	33.7541	0.158383	0.142141	0.139916	0.306486
STXBP2	44.0983	0.158315	0.115092	0.0943247	0.237907
HNRNPH1	38.225	0.158268	0.135394	0.127378	0.289295
FKBP8	29.1985	0.157984	0.136161	0.126413	0.288311
FADD	13.976	0.157936	0.14725	0.145936	0.313798
CAPZA1	23.9831	0.157935	0.14129	0.135887	0.301616
DNAJB6	24.4926	0.157786	0.125019	0.11751	0.27547
EFTUD2	17.9344	0.157723	0.122804	0.11157	0.266145
STT3B	26.8629	0.157319	0.115292	0.0878281	0.227052
QKI	56.5944	0.157041	0.142105	0.135725	0.301598
PVR	17.1535	0.156893	0.140901	0.138413	0.304767
RAP2C	15.212	0.156768	0.128961	0.123711	0.284407
EMP3	89.1125	0.156742	0.176994	0.160347	0.331826
SNRNP200	20.1564	0.156724	0.142068	0.141099	0.30827
XRN2	25.9508	0.156636	0.120538	0.109357	0.262145
SUN2	21.8676	0.156468	0.114062	0.100786	0.24774
STMP1	17.3881	0.156141	0.131486	0.129553	0.292604
CBFB	21.3058	0.156003	0.11772	0.105487	0.2553
AP2B1	22.0478	0.155824	0.12869	0.127228	0.289295
ATP5MC1	14.8422	0.155771	0.131741	0.132317	0.296472
SELENON	14.1909	0.155084	0.138632	0.143002	0.309979
PGS1	18.6852	0.155031	0.129056	0.130054	0.293353
RO60	14.2128	0.154929	0.138422	0.141306	0.30831
PKIG	15.7519	0.154886	0.144729	0.146952	0.3148
DNM2	33.2732	0.15479	0.136708	0.138918	0.305144
PSMD14	22.1438	0.154414	0.12809	0.123138	0.283623
PPP2R5C	36.012	0.15413	0.105432	0.0853439	0.222733
H3C15	22.7954	0.153895	0.144638	0.151549	0.320491
HSPB8	13.1922	0.153827	0.138709	0.143856	0.310819
GLS	24.739	0.153452	0.117675	0.113987	0.270062
ZNF267	29.7137	0.153452	0.134683	0.142529	0.309955
DNASE2	23.1944	0.153173	0.16653	0.163846	0.336243
TRA2A	32.0966	0.153158	0.128422	0.130967	0.294843
IFNAR2	32.0245	0.153077	0.116751	0.1099	0.262982
DPYSL3	21.4362	0.15302	0.148454	0.155994	0.327053
NT5C2	15.7111	0.152867	0.133946	0.138883	0.305144
NDUFB8	28.2009	0.152093	0.171629	0.168894	0.343502
HDLBP	49.9582	0.151933	0.139168	0.127953	0.289978
VTI1B	20.2444	0.151715	0.129815	0.135174	0.30112
GSTP1	119.363	0.151679	0.185641	0.157489	0.328359
FSTL3	15.2534	0.151449	0.160242	0.167433	0.34151
PSMG2	15.1623	0.151158	0.137856	0.147551	0.315355
FADS1	20.2288	0.151114	0.126032	0.13476	0.300609
RGS16	31.1059	0.150981	0.165868	0.177072	0.354361
NR2F2	12.0888	0.150944	0.151306	0.16494	0.337836
DTX3L	14.5211	0.150662	0.128331	0.137738	0.304333
KDELR3	12.9077	0.150644	0.137767	0.149678	0.318465
SOX4	18.7245	0.150497	0.139299	0.153444	0.323796
PTMA	272.072	0.150431	0.159993	0.155841	0.327053
CTSS	43.9346	0.150117	0.165995	0.182128	0.360735
MLLT1	17.5521	0.149842	0.131819	0.141622	0.308586
SUPT5H	22.733	0.149748	0.122623	0.132058	0.296368
PLBD1	18.5726	0.14967	0.14823	0.163887	0.336243
MMP14	73.0205	0.149528	0.168563	0.175397	0.351876
TPM4	80.5022	0.149523	0.162046	0.16958	0.344071
DDRGK1	20.0201	0.149375	0.125467	0.135019	0.300911
MORF4L1	42.0782	0.149344	0.152433	0.167392	0.34151
ERGIC3	22.0069	0.149312	0.131015	0.145942	0.313798
SDHA	26.0994	0.149029	0.13999	0.159355	0.330529
ACVR1	15.621	0.149028	0.130682	0.144538	0.311878
CTSA	124.107	0.148916	0.16223	0.169605	0.344071
RAB5C	35.5403	0.148884	0.126816	0.137295	0.303491
GALNT2	18.7908	0.148872	0.158862	0.173873	0.349824
FLCN	18.3015	0.148624	0.133426	0.148715	0.316968
BAZ1A	18.3685	0.148571	0.123714	0.13686	0.302879
COG8	14.3662	0.148557	0.135604	0.154117	0.325077
TSPAN4	21.8279	0.148396	0.120087	0.131643	0.295955
IFIH1	17.0242	0.14831	0.129386	0.142596	0.309955
RSF1	17.5027	0.148215	0.131481	0.138265	0.30467
SIGIRR	21.0738	0.148181	0.129784	0.143684	0.310668
SS18L1	26.7787	0.147952	0.129344	0.146283	0.314253
NCF1	57.315	0.147841	0.168763	0.18312	0.361428
CLPTM1	22.6189	0.147839	0.119312	0.125371	0.287007
AKR1B15	17.0272	0.147672	0.156329	0.17596	0.352281
HAUS4	14.9153	0.147603	0.130929	0.149538	0.318307
AGO1	17.6267	0.147433	0.144425	0.161684	0.333264
PRDX5	28.5718	0.147418	0.126155	0.142841	0.309955
HNRNPK	35.1222	0.147274	0.151661	0.173735	0.349691
ODC1	15.9142	0.147029	0.13692	0.162246	0.333917
MAN2A1	19.3489	0.146923	0.125802	0.144769	0.311961
IFI30	304.814	0.14645	0.130774	0.147666	0.315422
EIF1B	18.5075	0.146042	0.121976	0.136894	0.302879
SELENOH	20.8876	0.145795	0.131329	0.158569	0.329907
GNA15	21.4957	0.145753	0.116688	0.126046	0.288146
SEM1	28.6727	0.145698	0.118163	0.13341	0.298416
COP1	17.4041	0.145473	0.119719	0.138698	0.304936
ARF3	20.3594	0.145167	0.143545	0.17295	0.348684
EIF4G2	95.5409	0.145126	0.141472	0.160574	0.331958
RAB39A	23.7771	0.145048	0.123866	0.142355	0.309768
GTF3C1	16.1011	0.144747	0.126083	0.150291	0.319352
PRKAR1A	40.7911	0.14445	0.150948	0.180156	0.357748
SIAH2	19.579	0.144436	0.125761	0.14705	0.3148
NDUFS6	20.5259	0.144289	0.134041	0.157919	0.328835
EIF3A	43.2409	0.144258	0.127655	0.151366	0.320269
ARF5	29.3948	0.144037	0.105296	0.11281	0.268038
APLP2	45.7221	0.143934	0.12666	0.14757	0.315355
SEPTIN2	28.0849	0.143799	0.129259	0.156169	0.327145
MAZ	37.6381	0.143706	0.147554	0.18218	0.360735
MYDGF	33.1607	0.143702	0.129256	0.155227	0.326572
PRKCH	19.8695	0.143668	0.128942	0.157433	0.328359
ITGA11	12.4944	0.143534	0.175626	0.196068	0.379319
F8A1	23.4878	0.143507	0.122378	0.145831	0.313798
MAP3K6	19.3188	0.143451	0.177337	0.182655	0.36101
GLRX	32.9052	0.143393	0.164594	0.200142	0.384459
ELOVL1	23.0185	0.143256	0.141435	0.173066	0.348728
M6PR	28.1214	0.143036	0.149748	0.18322	0.361481
GATAD1	15.0582	0.142959	0.132889	0.166332	0.340113
ACIN1	31.867	0.142901	0.098191	0.0953809	0.239951
TTC19	19.6336	0.142347	0.190236	0.195882	0.37926
SMARCE1	24.9476	0.142306	0.109319	0.121288	0.280954
GMPPA	17.3008	0.142285	0.128318	0.151075	0.320269
EXOSC3	27.4598	0.142172	0.108976	0.120686	0.28017
UPP1	24.8331	0.141362	0.135138	0.161538	0.333104
AGPS	24.0364	0.141106	0.128408	0.161528	0.333104
DENND6A	13.8282	0.140684	0.136707	0.180375	0.358014
MANF	24.3955	0.140592	0.137394	0.178279	0.355932
GABPA	15.6295	0.140272	0.129365	0.1666	0.340113
SRSF6	26.108	0.140211	0.11097	0.134111	0.299708
RALGDS	28.3968	0.140117	0.118173	0.144688	0.311925
RPRD1B	24.4992	0.140094	0.12637	0.156785	0.327739
VCAN	20.4265	0.140002	0.176064	0.205555	0.390859
RAD23B	57.6082	0.139125	0.11178	0.129075	0.291999
CFDP1	26.4486	0.138748	0.115412	0.143967	0.310859
COMMD4	20.0185	0.138493	0.12069	0.157056	0.327877
TRIP12	40.1029	0.138176	0.112961	0.137885	0.30452
CASP1	21.1293	0.137952	0.11521	0.148229	0.316346
SUGT1	18.5695	0.137561	0.122384	0.156059	0.327053
CREB3	36.6834	0.13725	0.136692	0.178504	0.356061
NAP1L4	37.2467	0.137193	0.15205	0.19679	0.380113
GUSB	21.3157	0.137126	0.123181	0.164299	0.336948
PSMC2	16.7461	0.13687	0.126393	0.175892	0.352281
LCE1D	25.9353	0.136397	0.151922	0.214447	0.402438
PROS1	16.7729	0.136215	0.129639	0.180074	0.35773
SIRT2	20.1198	0.136155	0.12349	0.168373	0.342855
ARHGAP18	17.0432	0.135766	0.132098	0.182399	0.360735
TOR1AIP1	16.8803	0.13573	0.121936	0.172586	0.348238
TXNDC15	15.1218	0.135514	0.139978	0.196555	0.37996
EGLN2	16.5176	0.135512	0.127151	0.17091	0.346193
CTNND1	25.3477	0.135306	0.110798	0.145424	0.313236
SNW1	26.2693	0.135147	0.111141	0.142006	0.309285
TNFAIP8	23.8488	0.135028	0.125796	0.175527	0.351992
GLMP	19.3287	0.13501	0.126434	0.172077	0.347789
DGCR2	19.3814	0.134725	0.137643	0.188821	0.369397
PSMD6	15.6546	0.134217	0.130603	0.185668	0.364983
ELOC	32.2937	0.134184	0.115431	0.156998	0.327877
CANT1	17.0045	0.133784	0.128465	0.187409	0.367316
PIM3	15.6504	0.133702	0.124945	0.174112	0.350161
FANCC	12.9951	0.133647	0.153844	0.212616	0.399462
STAG2	18.5901	0.13359	0.139095	0.204959	0.390334
RER1	28.7015	0.133073	0.138348	0.199345	0.383379
PSMB4	20.0837	0.132945	0.139851	0.203506	0.388171
DYNLL2	21.7316	0.132935	0.112714	0.155871	0.327053
RAB1A	55.2352	0.132925	0.117441	0.162779	0.334815
UBA52	107.476	0.132822	0.142374	0.198494	0.382194
APCDD1	17.6636	0.132632	0.129225	0.188897	0.369397
ETHE1	31.7002	0.13263	0.164293	0.221141	0.410582
BCAP29	12.6764	0.132545	0.139603	0.200624	0.384632
MEF2D	20.0101	0.132418	0.118345	0.166551	0.340113
RPS8	54.9151	0.132326	0.146641	0.212346	0.399416
TNRC18	13.677	0.132261	0.159164	0.219908	0.409098
SFRP2	21.4151	0.132175	0.20273	0.207504	0.393253
ECE1	25.8205	0.132114	0.139245	0.203621	0.38824
SPHK1	19.3324	0.132096	0.139839	0.207991	0.39366
PAM	14.486	0.131829	0.129544	0.191953	0.374026
EVA1B	19.0769	0.131769	0.123093	0.168859	0.343502
RCC2	31.705	0.131763	0.129673	0.182319	0.360735
ZEB2	53.7749	0.131427	0.134641	0.196334	0.379683
LMNB1	18.6878	0.131164	0.144681	0.218349	0.407724
PSD4	14.9377	0.130862	0.133309	0.188722	0.369351
HM13	40.9638	0.130504	0.153253	0.219091	0.40864
TIMM13	16.0482	0.130357	0.124226	0.190167	0.371583
UBE2V1	30.0122	0.13022	0.114876	0.169566	0.344071
SRGAP2B	20.2882	0.130005	0.110625	0.161036	0.33249
PLCG1	12.0046	0.129771	0.14227	0.2198	0.409098
HCK	34.6039	0.129706	0.124535	0.191514	0.373369
KCTD5	16.8411	0.129659	0.130481	0.19843	0.382194
CBR1	16.0904	0.129416	0.123255	0.193032	0.375678
GABARAPL1	18.2241	0.129397	0.125161	0.189385	0.370203
NFIX	12.8604	0.129372	0.143498	0.215091	0.403338
SAFB2	19.8443	0.129286	0.132744	0.205913	0.391387
IL6R	16.7538	0.129266	0.122607	0.187767	0.367629
S100A6	173.73	0.129241	0.166466	0.223192	0.412977
TMEM140	26.2307	0.128953	0.122036	0.184306	0.363036
ETF1	18.4935	0.128918	0.117553	0.179641	0.357306
RNF115	26.875	0.128742	0.114639	0.172161	0.347813
GTF3C6	15.6492	0.128696	0.129051	0.203265	0.388015
FAM102B	15.6189	0.128361	0.124365	0.194471	0.377595
TBC1D9	50.7283	0.128345	0.130706	0.19892	0.382865
VDAC1	31.2187	0.12834	0.120051	0.187455	0.367316
RBM26	15.8481	0.128142	0.125539	0.208138	0.39366
ACTR2	66.0114	0.12808	0.137748	0.205149	0.390544
CLU	33.7016	0.127446	0.195925	0.212541	0.399462
MIDN	26.538	0.127372	0.115847	0.183343	0.361576
IRF3	25.2715	0.127343	0.115379	0.178599	0.356104
CDH5	10.5216	0.127322	0.159303	0.241773	0.433239
PLA2G15	16.603	0.127128	0.131187	0.207976	0.39366
DTNB	25.2148	0.127091	0.123642	0.194906	0.37812
SPON1	11.6895	0.126955	0.154832	0.239625	0.430179
MAP2K2	27.989	0.126829	0.109198	0.166342	0.340113
ACVRL1	14.0612	0.126799	0.143054	0.230275	0.420979
PCNP	25.3615	0.126631	0.109293	0.163803	0.336243
CNPPD1	24.0221	0.126553	0.104147	0.157577	0.328403
CDK2AP2	17.9765	0.126537	0.129602	0.208157	0.39366
PRXL2C	16.1791	0.126386	0.124752	0.202161	0.386436
RPL18A	98.5376	0.126278	0.139038	0.212433	0.399426
C21orf91	16.9544	0.126162	0.129785	0.211041	0.397269
AP3M1	13.7545	0.125995	0.140659	0.230155	0.420979
LCN2	14.2051	0.125647	0.162368	0.247817	0.440513
H2BC11	14.7839	0.12559	0.150524	0.235778	0.426408
HSPH1	16.9025	0.125418	0.150131	0.243992	0.435776
CHMP1A	20.2658	0.125396	0.120603	0.19903	0.382924
CDK16	19.62	0.125355	0.120035	0.194313	0.377569
DAZAP1	19.3115	0.125331	0.128299	0.210664	0.396743
FAM98A	15.0405	0.124777	0.131371	0.217369	0.406672
CRIP1	56.8828	0.124747	0.129015	0.210009	0.395784
CHMP2A	15.8683	0.124671	0.12335	0.200626	0.384632
IMPDH1	17.4217	0.12441	0.134931	0.225958	0.416553
LRRC59	14.1967	0.124152	0.130906	0.215829	0.404107
DDB1	28.1094	0.124089	0.12298	0.221617	0.410841
ILRUN	28.7188	0.123744	0.117492	0.195639	0.37894
RAF1	29.6043	0.123491	0.104849	0.168169	0.342583
NDUFB2	31.8394	0.123068	0.109489	0.180657	0.358014
RPS23	100.104	0.123002	0.141739	0.223421	0.413243
NDUFB10	20.5742	0.122959	0.120069	0.206429	0.392013
C1QA	78.6454	0.122806	0.185368	0.245483	0.437798
GNG5	21.6402	0.122786	0.118576	0.202006	0.386436
EFR3A	22.2453	0.122758	0.131842	0.225913	0.416553
USP34	20.0677	0.1227	0.111183	0.185494	0.364935
LARP4	14.726	0.122591	0.125887	0.217217	0.406542
TP53INP1	12.0832	0.122327	0.13545	0.235642	0.426321
COX8A	28.3321	0.122187	0.126501	0.220007	0.409098
HGS	20.3281	0.121803	0.114185	0.198263	0.382052
PIK3R1	22.8867	0.12119	0.126009	0.228129	0.418893
MAP3K7	14.8818	0.121132	0.130671	0.22991	0.420942
CMTM3	20.8933	0.121028	0.127985	0.22661	0.417051
SEC63	26.691	0.12083	0.114141	0.195549	0.378914
LPCAT2	12.7722	0.120739	0.146278	0.253574	0.447836
H1-4	30.2947	0.120717	0.159215	0.256403	0.450015
SAMD4A	16.4149	0.120246	0.138017	0.242129	0.433558
RAB43	17.2358	0.120208	0.117358	0.209347	0.39484
DNAJC7	20.3769	0.120204	0.115486	0.208802	0.39427
ARHGAP9	13.8463	0.120141	0.144712	0.251903	0.445889
ERLEC1	18.4732	0.12005	0.118835	0.204134	0.389067
CDV3	29.8371	0.119962	0.114079	0.201499	0.386003
CCT5	21.6465	0.119911	0.130502	0.23612	0.426495
TMEM14A	13.3897	0.1199	0.137948	0.246072	0.43869
CRK	19.3523	0.119813	0.119174	0.21948	0.408898
EI24	14.933	0.119709	0.133014	0.235961	0.426495
IL2RG	26.5958	0.119522	0.144863	0.254819	0.448976
ZNF208	24.347	0.119298	0.147323	0.25648	0.450015
MRPS18A	16.9133	0.119161	0.120816	0.217925	0.407252
HBS1L	20.1701	0.119028	0.110508	0.198181	0.382044
DUSP7	14.122	0.118842	0.137633	0.255594	0.449389
VPS13B	27.9361	0.118705	0.104913	0.183715	0.362019
PHC2	20.2273	0.118617	0.116308	0.210681	0.396743
MYOF	52.7889	0.118497	0.12766	0.231732	0.422717
SPTLC2	14.5934	0.118491	0.126803	0.230834	0.421685
TMEM250	15.107	0.118354	0.131975	0.242222	0.433566
DNMT1	21.0171	0.118272	0.129095	0.24204	0.433558
ATP5F1D	36.8053	0.117915	0.124156	0.233776	0.423887
HNRNPDL	20.691	0.117285	0.119999	0.225914	0.416553
CYB5B	19.7367	0.117134	0.123247	0.23357	0.423887
MON1B	17.3384	0.116994	0.121936	0.229608	0.420819
SYNRG	16.358	0.116721	0.123852	0.229757	0.420819
VPS26C	18.4905	0.116691	0.119433	0.225993	0.416553
GPBAR1	15.4841	0.116682	0.138758	0.260414	0.45463
ABR	31.4776	0.116626	0.113226	0.208469	0.394098
SNU13	23.1709	0.116612	0.117914	0.226675	0.417051
SKI	25.3269	0.116558	0.108197	0.200505	0.384632
ATP13A1	21.2807	0.116545	0.122201	0.229493	0.420809
HMX1	21.6573	0.116094	0.127226	0.234867	0.425565
VPS52	14.989	0.116065	0.128101	0.246311	0.438955
YWHAH	29.6557	0.115952	0.136242	0.256466	0.450015
AGAP9	14.3928	0.115812	0.156401	0.283332	0.478062
PSMD13	18.5477	0.115681	0.117522	0.2269	0.417152
AP3B1	17.375	0.115457	0.121723	0.238574	0.429082
CD55	16.3356	0.115413	0.136372	0.262257	0.456217
MACF1	28.9432	0.115358	0.109721	0.208763	0.39427
ATF6	21.1936	0.115222	0.124142	0.237725	0.42817
EIF4H	27.9546	0.115142	0.135109	0.263223	0.45692
TMED9	42.1136	0.11471	0.14575	0.267219	0.461398
CERCAM	12.8987	0.114649	0.138426	0.27069	0.465743
CMTR1	16.6362	0.114628	0.128827	0.254517	0.448829
LTA4H	30.4943	0.114485	0.15062	0.273807	0.469616
GPAA1	24.3697	0.114453	0.119814	0.236175	0.426495
SPOCK2	13.9434	0.114434	0.147727	0.276961	0.472702
LAMTOR4	20.3283	0.114322	0.109938	0.221304	0.410588
PCNX1	16.8361	0.114168	0.130423	0.253587	0.447836
KIR3DL1	25.2154	0.114114	0.180332	0.280303	0.475696
RPS9	76.6348	0.114054	0.122665	0.23499	0.425614
GPAT4	26.4531	0.11384	0.107399	0.208123	0.39366
CTSH	160.646	0.113781	0.172981	0.276035	0.471632
GLCCI1	13.5046	0.113592	0.145294	0.278591	0.474489
OTULIN	14.0429	0.11359	0.130129	0.258985	0.452945
CD99	50.1487	0.113547	0.127799	0.247614	0.440474
PAOX	14.2255	0.11353	0.129605	0.261049	0.455217
CIB1	20.5649	0.113464	0.128269	0.262663	0.456312
USO1	32.1441	0.113286	0.114477	0.233525	0.423887
SNX6	21.4613	0.113189	0.123009	0.248327	0.44126
MFSD12	14.1961	0.112964	0.140628	0.276802	0.472596
GAK	16.3775	0.112656	0.122848	0.255755	0.449389
NUDC	19.7852	0.112603	0.123758	0.254229	0.448483
TMEM120A	14.6227	0.11256	0.132158	0.242485	0.433719
MEPCE	51.6182	0.112439	0.120236	0.233317	0.423887
HS1BP3	15.546	0.112247	0.139765	0.279199	0.474697
RANBP1	24.9375	0.112184	0.130738	0.264868	0.459123
ANKHD1	25.5659	0.112026	0.107751	0.218013	0.407252
COA1	15.4032	0.112006	0.138033	0.274028	0.469667
TASOR	12.813	0.111977	0.135984	0.273091	0.468936
P4HB	21.1787	0.111702	0.138486	0.280743	0.475722
EEF1D	65.1304	0.111592	0.119262	0.246538	0.4392
CLEC4A	23.0302	0.11156	0.148	0.284647	0.479618
PDCD4	44.8486	0.111532	0.129926	0.255002	0.448976
ERBIN	16.1727	0.11142	0.128776	0.265127	0.459246
TARDBP	20.223	0.111339	0.124373	0.258794	0.452936
SPPL2A	28.2138	0.110997	0.101916	0.207384	0.393253
CERS6	16.0559	0.110981	0.125467	0.266685	0.460964
SNX13	16.7677	0.110959	0.124936	0.264591	0.458806
HSP90AB1	80.5097	0.110826	0.159628	0.282659	0.47742
RBM5	22.7056	0.110767	0.110524	0.230965	0.421765
NUDT4B	13.9199	0.110718	0.137566	0.281096	0.475895
RPS2	182.564	0.110147	0.142404	0.269317	0.464245
OLFML3	23.2682	0.110042	0.155963	0.294215	0.488475
ZNF146	16.2307	0.109938	0.13175	0.273481	0.469388
PSMA7	17.5938	0.109827	0.128823	0.275214	0.47078
SF1	36.0873	0.109811	0.126658	0.267957	0.462507
PLAU	15.4318	0.109601	0.132454	0.282233	0.476866
KCNMB1	16.6513	0.109591	0.130628	0.274768	0.470589
RPL22L1	20.6005	0.109581	0.125571	0.267047	0.461289
BCL7B	19.2471	0.109565	0.119352	0.25796	0.451637
AP2S1	23.6539	0.109374	0.121894	0.262779	0.456312
PDE7A	30.7417	0.109214	0.113045	0.236898	0.427169
ATP2A2	30.2431	0.109168	0.141137	0.288597	0.483489
COG5	15.5896	0.109137	0.1206	0.259176	0.452979
FNBP1	38.7089	0.108895	0.134275	0.280547	0.475696
FAM204A	19.6353	0.108887	0.122824	0.269049	0.464064
JMJD6	14.8704	0.108732	0.130565	0.275959	0.471632
GET3	14.2747	0.108434	0.126093	0.274856	0.470589
NAA30	15.7278	0.108395	0.128284	0.273942	0.469667
CCM2	16.002	0.108305	0.134673	0.288628	0.483489
PTTG1IP	27.7324	0.107935	0.139793	0.289281	0.483588
TALDO1	46.4409	0.1077	0.142418	0.297398	0.49277
BIRC2	15.6619	0.10763	0.127539	0.278763	0.474554
RAB9A	17.7018	0.107609	0.142377	0.302457	0.498279
CAPZA2	13.5731	0.107503	0.133525	0.291222	0.485718
BBLN	17.5136	0.10702	0.131127	0.288814	0.483588
PSMA2	30.9653	0.106897	0.114358	0.255161	0.448991
SLC34A2	23.8082	0.106812	0.195223	0.278355	0.474252
ACVR1B	19.8318	0.10677	0.119276	0.270344	0.465635
RALY	33.6778	0.106679	0.10622	0.236795	0.427141
PIGS	19.0259	0.10638	0.110949	0.249043	0.442049
CD40	22.5983	0.106307	0.129296	0.288173	0.483489
CAPN1	12.9384	0.106289	0.129998	0.292006	0.486311
SF3B3	26.6208	0.106277	0.113285	0.250493	0.443817
SRP14	29.8886	0.106266	0.123883	0.277069	0.472721
PSPC1	11.8232	0.106247	0.1363	0.300674	0.496612
MSN	32.0068	0.106138	0.111438	0.252028	0.445889
FDPS	13.0227	0.106072	0.135821	0.300733	0.496612
PARP14	37.9301	0.106059	0.116326	0.262135	0.456167
TMSB10	1233.21	0.10596	0.152183	0.303722	0.499511
NBPF15	35.0872	0.105739	0.154706	0.297328	0.49277
TPM3	75.4463	0.105585	0.126924	0.287538	0.482938
KHSRP	31.8033	0.10557	0.115686	0.261334	0.455328
RAMAC	15.5481	0.105466	0.12873	0.289043	0.483588
NCK2	17.2482	0.105429	0.122187	0.279143	0.474697
SEC14L1	20.6335	0.10539	0.130165	0.288954	0.483588
ATG7	17.1134	0.105285	0.116534	0.26622	0.460813
MYC	27.0419	0.105284	0.132415	0.297848	0.493349
MAP7D1	24.4527	0.10508	0.113114	0.262423	0.456232
STAT1	160.293	0.104886	0.162749	0.311634	0.50833
WASF2	25.0626	0.104644	0.114863	0.26525	0.459296
ALKBH5	29.5837	0.10458	0.108216	0.249726	0.442778
TNIK	20.7948	0.104486	0.134942	0.305013	0.501235
EMILIN2	17.85	0.104288	0.117773	0.243796	0.435586
PRRC1	16.2275	0.103981	0.126324	0.289207	0.483588
CCNL2	23.3055	0.103874	0.107934	0.253069	0.447245
RAP1B	31.2754	0.103673	0.128574	0.294306	0.488475
TMEM214	17.2156	0.103656	0.120797	0.283836	0.478747
ALDH3A2	27.6184	0.103394	0.115514	0.267062	0.461289
EFEMP2	21.1423	0.103376	0.106232	0.253704	0.44788
SLC2A5	91.2324	0.103308	0.119922	0.284135	0.479086
PET100	17.6788	0.103229	0.122535	0.288623	0.483489
RNF149	46.6312	0.10285	0.13959	0.312374	0.50861
ARRDC4	28.0223	0.102684	0.136552	0.310138	0.506321
CNOT1	24.0085	0.102597	0.106842	0.253948	0.44815
KMT2A	14.953	0.102542	0.129196	0.303704	0.499511
SKP1	35.5243	0.102274	0.129511	0.306714	0.502917
PCID2	21.7029	0.102258	0.10782	0.257792	0.451637
DPPA2	15.9126	0.10224	0.156827	0.327422	0.525576
LMTK2	15.0138	0.102181	0.131238	0.30625	0.502324
PAPOLA	29.822	0.101915	0.118222	0.28013	0.475696
NAIP	17.4726	0.101761	0.129538	0.30819	0.504781
WASHC1	17.9551	0.101699	0.116302	0.280566	0.475696
SDHC	17.0829	0.101638	0.12955	0.313497	0.509589
IFITM2	35.0134	0.101216	0.118181	0.288482	0.483489
ATP6V0A1	25.7377	0.101211	0.127335	0.309431	0.505673
TIMM17A	20.3803	0.101184	0.129003	0.310119	0.506321
LBHD1	16.787	0.101182	0.131778	0.311796	0.50833
MAP3K11	15.3806	0.101023	0.126198	0.307183	0.503478
LOXL1	12.995	0.100921	0.151118	0.334723	0.53396
GDE1	14.0033	0.100851	0.131427	0.316184	0.512932
GREM1	12.1398	0.100279	0.166122	0.334118	0.533344
CPSF7	17.7495	0.100278	0.120114	0.301826	0.497574
NPDC1	21.1853	0.100277	0.119676	0.289234	0.483588
FBXO11	15.0712	0.100239	0.131418	0.3169	0.513923
RPL7A	183.855	0.100047	0.141069	0.325585	0.524332
DHX8	15.3591	0.0999624	0.125873	0.301786	0.497574
PLK3	23.6688	0.0999412	0.13367	0.325848	0.524428
TGFBI	13.2609	0.0993769	0.149235	0.335356	0.534446
DCHS1	11.5299	0.099174	0.14375	0.344695	0.542951
GRIPAP1	21.6895	0.0989133	0.107956	0.280552	0.475696
AP1B1	22.1826	0.0985954	0.12647	0.31852	0.515694
YAP1	18.4254	0.098576	0.142637	0.332534	0.532033
ZNF281	16.8387	0.0981613	0.120917	0.309219	0.505496
TSFM	33.9704	0.0980111	0.102642	0.262452	0.456232
PIK3C2A	13.948	0.0975277	0.126115	0.324442	0.523069
RPL6	157.838	0.0975138	0.136868	0.326807	0.525279
PFKL	43.4461	0.0973584	0.121479	0.314694	0.511006
GLIPR1	19.2679	0.0972181	0.122318	0.313257	0.509539
OGT	31.1377	0.0967232	0.114018	0.299944	0.495896
SCAF1	15.198	0.0965961	0.127857	0.333922	0.533205
BSDC1	18.1838	0.0961953	0.116777	0.312185	0.508473
NSMCE2	14.8909	0.096005	0.127441	0.329799	0.528523
PRKCD	26.8171	0.0958722	0.111602	0.302153	0.497946
IPO9	15.8634	0.0957033	0.120484	0.321983	0.520094
NCL	44.5589	0.0956668	0.142043	0.350319	0.548097
SEC24C	16.0456	0.0955669	0.156413	0.357252	0.553797
PKN1	18.0241	0.094993	0.114199	0.31189	0.50833
SLAMF7	45.6234	0.0948769	0.15748	0.360131	0.556142
LMNA	21.2694	0.0947992	0.123248	0.338309	0.537131
ATXN7	16.3445	0.0946877	0.128028	0.335697	0.534641
TRPC4AP	19.5396	0.0946871	0.111192	0.305136	0.501235
JPH4	26.8334	0.0946765	0.175061	0.340827	0.539118
PRKAR2B	18.1248	0.094599	0.129732	0.340258	0.538741
MEF2A	20.0927	0.0943765	0.115635	0.318487	0.515694
ZDHHC3	18.9347	0.0941706	0.113051	0.310722	0.507104
PI4KA	17.706	0.0940461	0.122457	0.335479	0.534468
UBE2A	16.0885	0.0940437	0.124411	0.333122	0.532276
PPM1B	16.4004	0.0940187	0.118613	0.301261	0.497147
SREBF2	15.1879	0.0938565	0.133946	0.350962	0.54875
TPM2	19.8781	0.0938268	0.117358	0.325681	0.524332
LSM1	17.6912	0.0937641	0.124219	0.342143	0.540827
GBA	17.4123	0.0935658	0.128586	0.347063	0.544412
TFRC	35.5912	0.0933637	0.162079	0.363855	0.560024
PEX16	16.1113	0.0931907	0.121616	0.338065	0.537131
CAB39	17.8137	0.0931313	0.121088	0.33452	0.533811
XRCC6	33.1479	0.0930839	0.124393	0.345147	0.54299
USF2	31.6143	0.0930633	0.122639	0.338361	0.537131
TFG	29.3545	0.0930177	0.108123	0.303819	0.499511
MPST	21.2776	0.0929421	0.136341	0.360502	0.556341
HEXIM1	21.0524	0.0928192	0.114297	0.328879	0.527395
JOSD2	28.5038	0.0926293	0.112667	0.319676	0.517223
AIF1	50.4386	0.0925271	0.145298	0.357559	0.553922
CARS1	14.8585	0.0924522	0.131101	0.360635	0.556341
BCAP31	22.5954	0.0924433	0.12853	0.305875	0.501878
ZRANB2	20.6061	0.0924277	0.110414	0.32286	0.521165
CARD8	13.911	0.0924268	0.124481	0.349085	0.546516
YTHDC1	17.8136	0.092274	0.131479	0.358037	0.554311
HUWE1	20.3035	0.0920939	0.109477	0.312124	0.508473
GALNT1	26.3598	0.0920567	0.124821	0.342239	0.540827
G6PD	41.5089	0.091965	0.133743	0.355173	0.551976
FAM120A	36.4012	0.0919315	0.131332	0.35638	0.552796
ZNF506	17.8667	0.0919045	0.141431	0.367782	0.563148
HECTD3	15.3153	0.0914927	0.127826	0.363653	0.560024
CDIPT	14.9929	0.09148	0.118895	0.33774	0.537131
SNRPB	15.4621	0.0911662	0.122259	0.3502	0.548086
EDN1	23.4155	0.0909073	0.149107	0.378242	0.575226
CHSY1	27.8208	0.0908959	0.117472	0.340214	0.538741
WASHC4	19.8738	0.0908194	0.12259	0.348389	0.545601
MAGED1	11.673	0.0907273	0.131611	0.366576	0.562219
SLC39A1	30.3063	0.0907057	0.117339	0.334982	0.534146
TMCO1	22.0316	0.0906811	0.103745	0.324263	0.523069
SLC39A6	15.6597	0.0906789	0.124028	0.35572	0.5523
ACTN1	38.7546	0.0906361	0.124978	0.3526	0.550607
COPB2	21.5644	0.0906246	0.117413	0.34239	0.54089
TOMM5	17.1708	0.0905904	0.129019	0.360494	0.556341
PTPN12	28.7688	0.0904934	0.121665	0.348269	0.545601
TBC1D2	15.4019	0.0903386	0.125809	0.354316	0.551522
MS4A7	13.9393	0.0903173	0.178954	0.346266	0.544265
SRSF7	22.2046	0.0903052	0.109172	0.318455	0.515694
SYMPK	15.844	0.0902575	0.12374	0.359701	0.555829
RPS19BP1	16.2004	0.0902013	0.119718	0.357401	0.553853
VPS37B	15.1385	0.0900314	0.12059	0.353058	0.550822
BCL6	15.1113	0.0899677	0.13076	0.375597	0.571935
TRAF4	12.5455	0.0899671	0.131619	0.372055	0.568125
MRPS16	15.1729	0.0899313	0.121315	0.353344	0.550887
MICOS10	36.1098	0.0898771	0.12768	0.357758	0.554054
CTNNA1	19.8946	0.0898667	0.12546	0.350575	0.54832
IRF2	22.912	0.0898553	0.113378	0.338808	0.537667
ATXN2L	22.4997	0.0894521	0.122768	0.356215	0.552716
AP1M1	23.3242	0.0891756	0.130522	0.36994	0.565598
STK25	23.0996	0.0887918	0.119606	0.351541	0.549128
TENT4A	14.8035	0.0886217	0.12467	0.366537	0.562219
MAGT1	20.1602	0.0885945	0.114885	0.346339	0.544265
HAX1	16.7258	0.0883583	0.118457	0.335963	0.534891
VPS4B	17.6375	0.0882524	0.115022	0.354971	0.551976
GSAP	32.1798	0.0881933	0.114815	0.33964	0.538287
RTN4	59.3225	0.087518	0.135156	0.383751	0.579808
HSPA9	48.8258	0.0875086	0.13892	0.392101	0.587816
DLGAP4	29.5807	0.087458	0.137734	0.3865	0.582493
ACSL5	25.8088	0.0873539	0.113281	0.347168	0.544412
LPGAT1	15.2589	0.0873265	0.122706	0.368553	0.563988
UBR5	12.181	0.0872515	0.133344	0.384395	0.580396
CCDC69	12.4581	0.0870147	0.138111	0.390286	0.586571
MOB1A	62.0823	0.0867975	0.13299	0.379463	0.575619
KLC1	33.5339	0.08668	0.100875	0.321041	0.518744
TAGLN2	123.12	0.0866549	0.153287	0.392554	0.587816
LPAR6	13.4908	0.0864173	0.127862	0.384068	0.580082
PDS5B	12.9234	0.0863935	0.130511	0.38196	0.578329
PRKACB	13.7515	0.0863795	0.13321	0.386997	0.582793
UBA3	24.4746	0.0862568	0.10742	0.345693	0.543646
ARPC5L	14.3824	0.0862153	0.126823	0.383738	0.579808
PRRC2C	26.0972	0.0861819	0.110626	0.35117	0.5489
TAGAP	18.7879	0.0857693	0.146369	0.404339	0.598611
DGKZ	28.0497	0.0856101	0.125731	0.38024	0.576593
SLC39A8	45.9171	0.0855907	0.165357	0.40459	0.598671
ZNF217	18.0264	0.0854965	0.116096	0.366319	0.562219
DUS1L	10.9593	0.0854959	0.135657	0.401219	0.595773
PDE4D	15.6637	0.0854909	0.14456	0.399176	0.593537
NIBAN2	26.7114	0.0854445	0.128593	0.391831	0.587816
SCAF8	14.8885	0.0853677	0.122843	0.379296	0.575544
ZNF207	30.7081	0.0853068	0.135412	0.398137	0.592534
DAPP1	15.5863	0.0852224	0.123825	0.424774	0.616762
PRKCSH	32.1157	0.0852215	0.118862	0.369961	0.565598
ARL6IP4	24.6072	0.085104	0.132585	0.387038	0.582793
COPE	32.7924	0.0850746	0.135549	0.397593	0.592085
TM6SF1	18.7102	0.0850742	0.124912	0.385636	0.58173
MGRN1	18.6509	0.0849006	0.112808	0.359326	0.555498
ADAM10	18.3423	0.0848367	0.119655	0.378564	0.575327
LRRK2	19.9776	0.0848231	0.120834	0.378762	0.57545
PRKACA	33.2755	0.0847282	0.127121	0.385912	0.581966
EIF3L	36.2268	0.0846564	0.11533	0.366599	0.562219
ELAVL1	18.8762	0.0842264	0.11115	0.358578	0.554795
SPINT2	15.1159	0.0841811	0.133398	0.397227	0.591916
BMPR2	21.0476	0.0839569	0.122596	0.38341	0.579808
HEXB	39.682	0.0839182	0.132572	0.394881	0.589916
SMU1	13.7367	0.0837552	0.130114	0.403632	0.59825
NCOA3	21.7869	0.0837049	0.10922	0.360716	0.556341
SEC62	25.073	0.0836585	0.104653	0.346421	0.544265
MFGE8	16.3291	0.0833652	0.122177	0.401973	0.596606
VMO1	30.8943	0.0832889	0.13499	0.404814	0.59882
TTC7A	16.0316	0.0831697	0.123902	0.398501	0.592715
MLX	18.9138	0.083106	0.120645	0.385545	0.58173
POLR2A	19.7415	0.0830816	0.110305	0.367352	0.56301
RNF167	18.2156	0.0828816	0.1315	0.407789	0.601037
NCSTN	16.727	0.0828412	0.118553	0.382426	0.57882
ALG2	13.8176	0.0827961	0.125678	0.407726	0.601037
PWP1	16.8063	0.0825806	0.118084	0.387057	0.582793
TXN	117.222	0.0824735	0.179293	0.370887	0.566658
ADK	14.8537	0.082444	0.123761	0.395717	0.590913
PSMB6	20.9601	0.0824147	0.123245	0.397432	0.592026
EIF3J	21.0265	0.0819544	0.111684	0.374719	0.571262
PPP5C	12.9083	0.0818864	0.132293	0.412832	0.605507
SS18	21.0196	0.0816797	0.106072	0.363808	0.560024
MMADHC	19.8458	0.081675	0.114932	0.383424	0.579808
GXYLT2	13.923	0.0816116	0.131111	0.414445	0.606999
NSD2	21.6708	0.0815808	0.109303	0.367193	0.562952
PIK3AP1	28.372	0.0815707	0.117725	0.372196	0.568125
RAD23A	29.1281	0.0812534	0.11478	0.373651	0.56999
TIMM8B	17.0809	0.0812118	0.11728	0.390791	0.587148
PSME1	38.0192	0.0810837	0.122845	0.41018	0.603586
HMGB2	25.2107	0.0810236	0.134057	0.419085	0.611411
PIP4K2A	20.4113	0.0809888	0.113964	0.386168	0.582173
CFH	10.9871	0.0809117	0.149753	0.433159	0.624296
HARS1	13.8853	0.0806791	0.124109	0.41119	0.604225
MARK3	25.6982	0.0801479	0.10639	0.378262	0.575226
ZFC3H1	18.4947	0.0801414	0.131426	0.41668	0.609036
BAP1	19.3066	0.0800303	0.108378	0.375079	0.571632
POLR2F	23.969	0.0798235	0.114193	0.391851	0.587816
HSD17B4	18.4328	0.0797946	0.115068	0.394928	0.589916
PLAA	14.4465	0.0796673	0.124827	0.413894	0.606374
LSM4	14.0491	0.0795932	0.128481	0.420352	0.61271
PDPN	25.1502	0.0794913	0.117372	0.404001	0.598524
ZCCHC2	17.3921	0.0794249	0.117784	0.39792	0.592392
PSMF1	16.9118	0.0793439	0.112878	0.393234	0.588352
WTAP	83.0089	0.0788967	0.140304	0.430197	0.621389
SPTAN1	35.2078	0.0788412	0.121439	0.409473	0.602973
CCT7	15.882	0.0786999	0.127149	0.423435	0.61555
CDK9	20.4278	0.0782131	0.118713	0.408631	0.602095
CACNB3	14.0868	0.0778613	0.119906	0.406656	0.600091
RNF31	11.4631	0.0776946	0.130742	0.435693	0.626323
SRP68	22.3891	0.0775418	0.109857	0.404427	0.598611
ZFP36L2	28.2626	0.0775155	0.121173	0.416878	0.609036
OAZ2	14.1767	0.0774498	0.126459	0.433914	0.624831
RASSF5	16.1983	0.0773926	0.130976	0.436005	0.626411
FOXP1	16.4576	0.0773232	0.126522	0.430098	0.621389
RPL15	110.853	0.0772843	0.136054	0.416959	0.609036
PCBP2	110.457	0.0768691	0.135507	0.432675	0.623967
CLEC2B	14.6691	0.076854	0.133762	0.450162	0.637142
CD44	163.649	0.0766517	0.142198	0.458946	0.645104
NUCB1	37.2049	0.0761778	0.128412	0.437231	0.627387
ELMO1	13.7304	0.0761218	0.134079	0.440745	0.630392
ADGRL2	13.409	0.0759604	0.126943	0.446809	0.635529
CLEC7A	17.3551	0.0759272	0.134073	0.446158	0.635396
JAK1	32.4074	0.0754668	0.116132	0.424149	0.616222
STRAP	14.6602	0.0753708	0.130073	0.451678	0.639103
CXXC1	18.9501	0.0752199	0.11289	0.420033	0.612427
SLC6A6	36.4832	0.0751364	0.120949	0.428569	0.620505
FAM83C	19.407	0.0750007	0.157777	0.463005	0.647995
TBK1	18.2846	0.0749453	0.117987	0.426588	0.618844
S100PBP	15.4145	0.0748897	0.127892	0.447473	0.635885
ANKRD44	25.7883	0.0748618	0.114441	0.431642	0.622845
TMSB4X	537.024	0.0744908	0.163774	0.382521	0.57882
OLFM2	16.0257	0.0742465	0.134196	0.460179	0.645983
BCAT1	15.0723	0.074161	0.126689	0.447581	0.635885
CORO1C	43.6606	0.0740412	0.129102	0.449078	0.636739
SNAP29	16.5384	0.0738723	0.117062	0.43572	0.626323
CCNL1	18.5014	0.073832	0.122271	0.447115	0.635635
ARFGAP2	17.6139	0.0737221	0.129328	0.455579	0.642444
QRICH1	17.4371	0.0736827	0.118922	0.44022	0.630113
CANX	52.5919	0.0735963	0.139803	0.46194	0.647245
HNMT	24.2886	0.0734798	0.125385	0.452141	0.639202
DENND2D	14.5732	0.0733608	0.125026	0.441239	0.630914
TMEM147	20.6741	0.0732341	0.106777	0.422126	0.614021
GTF2I	18.6087	0.0730647	0.115031	0.436929	0.627138
NFIC	26.2697	0.073021	0.0996658	0.396689	0.59164
SLC35F6	18.1189	0.0728074	0.109906	0.42518	0.617168
HLA-B	1764.54	0.072793	0.126956	0.455733	0.642444
IGSF6	27.7107	0.0726308	0.135021	0.460774	0.645983
GOLT1B	13.8458	0.0725684	0.128009	0.460766	0.645983
RBM23	15.4083	0.0724948	0.174498	0.440421	0.630113
AUP1	27.9364	0.0724324	0.103793	0.413734	0.606321
COX7C	45.4024	0.0722346	0.12088	0.455869	0.642444
MRTFB	12.5899	0.0722241	0.132375	0.469324	0.652908
UPF1	19.5445	0.0721895	0.111105	0.433872	0.624831
FLNA	89.0364	0.0721626	0.149985	0.468155	0.652025
RABAC1	39.0147	0.0720654	0.121614	0.45209	0.639202
CLEC16A	13.3409	0.0719719	0.126443	0.46908	0.652908
FAM3C	36.2238	0.0718917	0.103684	0.414846	0.607223
RNF40	19.3606	0.0718477	0.111353	0.444987	0.635396
GTF3A	16.3425	0.0717783	0.121861	0.460629	0.645983
BTF3	62.6648	0.0717518	0.127084	0.460682	0.645983
RPL34	140.118	0.0717517	0.124312	0.453564	0.640473
FCER1G	189.299	0.0715252	0.154739	0.470766	0.65417
GPR107	18.8076	0.0714784	0.111279	0.447145	0.635635
CPSF2	14.6064	0.0714696	0.123085	0.456131	0.642611
DMRTC2	21.5173	0.0714045	0.139274	0.47845	0.661646
HNRNPUL1	33.1001	0.0713328	0.107105	0.427059	0.619322
SNRPD3	37.5746	0.0710632	0.118196	0.448705	0.636736
SEC11A	17.009	0.0710517	0.117954	0.454289	0.641266
FBH1	21.6246	0.0709898	0.11941	0.459955	0.645947
REEP5	32.5539	0.0708754	0.116127	0.456454	0.64288
DNM1L	16.6352	0.070804	0.116598	0.457195	0.643738
TMX3	19.3042	0.0708006	0.121966	0.45954	0.645551
SERTAD1	19.435	0.0704448	0.123817	0.470053	0.65355
RAB2A	37.8316	0.0702339	0.112624	0.445646	0.635396
CPD	19.7699	0.0702038	0.111621	0.446198	0.635396
AGA	16.9582	0.0701119	0.12642	0.475461	0.659192
YTHDF3	14.0296	0.0701072	0.12973	0.479086	0.661963
ANKRD17	15.0427	0.0700705	0.116006	0.464047	0.648524
RPS3	207.296	0.0698115	0.128782	0.462072	0.647245
PGRMC2	90.8191	0.0695333	0.125863	0.467475	0.651599
ICAM2	12.8446	0.0693113	0.136134	0.491766	0.672631
TIPARP	22.6867	0.069215	0.12096	0.472756	0.656443
CYBA	69.1274	0.069116	0.134508	0.488403	0.668968
NUBP1	14.8161	0.0688724	0.128453	0.48003	0.662716
AFAP1	13.3144	0.0688223	0.133273	0.487302	0.668331
CYFIP1	23.4952	0.068762	0.104973	0.440408	0.630113
CIAO2A	27.7938	0.0686924	0.108899	0.449331	0.636889
MYL12A	24.4702	0.0686634	0.113074	0.461823	0.647245
HTRA1	23.2402	0.068625	0.173783	0.464583	0.648902
OLR1	16.4253	0.0682551	0.143639	0.497941	0.677283
FKBP10	17.7506	0.068093	0.12406	0.486005	0.668308
ZSWIM8	17.8758	0.0680418	0.119416	0.477278	0.660586
IDH2	33.4158	0.0675199	0.122521	0.48645	0.668331
FAU	107.694	0.067446	0.118859	0.476936	0.6603
UBA5	16.7009	0.0674338	0.116478	0.475858	0.659539
MRPL23	15.5054	0.0674148	0.119193	0.479702	0.662627
GTPBP2	18.3198	0.0673847	0.112335	0.46574	0.650145
NRAS	18.3833	0.0672328	0.117145	0.478815	0.661776
BLOC1S1	46.3838	0.0671846	0.115211	0.473448	0.657148
ZMIZ1	37.806	0.0671219	0.115574	0.47379	0.657267
DNAJB1	14.9584	0.0669162	0.152315	0.50661	0.68398
CARD9	20.0619	0.0667617	0.107059	0.459356	0.645478
TAF15	29.2731	0.0667215	0.121148	0.492034	0.672753
APMAP	48.6626	0.0666158	0.113235	0.490155	0.670992
TXLNA	14.9079	0.0666119	0.121445	0.49457	0.674739
TOLLIP	14.3778	0.066276	0.123165	0.496702	0.676068
ZUP1	13.8793	0.0661361	0.132091	0.509492	0.686115
RBM8A	20.1264	0.0661238	0.120605	0.489495	0.670275
KCNAB2	24.8594	0.0659612	0.108953	0.469684	0.653224
APH1A	17.5886	0.0659321	0.116379	0.481516	0.664055
DPM3	14.7271	0.0658504	0.115724	0.49303	0.673417
UFC1	21.381	0.0658262	0.120159	0.49381	0.674105
TEP1	21.2264	0.0657955	0.105423	0.458958	0.645104
YIPF4	15.0841	0.0657056	0.124976	0.499703	0.678169
UGGT1	13.8234	0.0655656	0.124203	0.499334	0.678044
SLC15A4	26.4652	0.0655637	0.112133	0.477794	0.661114
SYNCRIP	20.6492	0.0655386	0.119872	0.499141	0.677971
YY1	16.6907	0.0653352	0.122884	0.501385	0.679506
EBP	21.9667	0.0653189	0.133907	0.514205	0.690366
PLBD2	12.514	0.0652918	0.127569	0.507241	0.684027
NR1H2	30.8519	0.0652483	0.100788	0.449641	0.636958
C3AR1	59.323	0.0651876	0.140912	0.515882	0.691667
RMDN1	15.7812	0.065165	0.125424	0.502127	0.680324
ATP1B1	52.3644	0.0650553	0.100779	0.44859	0.636736
STK17B	22.461	0.0649955	0.118439	0.495903	0.676018
HDGF	21.2446	0.0648831	0.115701	0.487978	0.668761
TRAM1	27.1702	0.0648538	0.131044	0.516615	0.69246
TM2D2	14.5294	0.0648432	0.123689	0.503768	0.68179
CTDSP2	24.5671	0.0646307	0.104661	0.46842	0.652209
ECM1	20.4823	0.0644013	0.128683	0.51264	0.688644
ARHGAP1	16.0604	0.0643588	0.117689	0.49846	0.677611
RBM4	15.0506	0.0641427	0.122518	0.565894	0.725987
TIMM9	16.4342	0.0641266	0.123841	0.508913	0.685878
FAM156A	18.3191	0.0641232	0.111499	0.493761	0.674105
BRD2	27.4766	0.0639948	0.115521	0.494737	0.674739
UBE2Q1	17.8366	0.0638399	0.112886	0.483387	0.665457
SSB	19.8631	0.0638234	0.118425	0.49955	0.678149
IL24	26.2215	0.063626	0.121881	0.507011	0.684021
MAPK1IP1L	16.5992	0.0633656	0.1156	0.498351	0.677611
SENP3	14.7192	0.0633549	0.137289	0.531526	0.702568
TRAC	11.9797	0.0633459	0.146627	0.537084	0.706324
MAPKAP1	16.1044	0.0633108	0.126058	0.517716	0.693175
ADPRS	19.7545	0.063258	0.114697	0.494479	0.674739
LFNG	19.0337	0.0631965	0.112477	0.496551	0.676068
CMAS	18.4351	0.0631235	0.110474	0.4911	0.672097
LETMD1	17.5782	0.0629017	0.117983	0.503447	0.681544
MAN1A1	11.6139	0.0628225	0.133794	0.529493	0.701633
SPI1	87.3055	0.0627071	0.136283	0.529385	0.701633
RPS6KB1	25.1481	0.0627004	0.114165	0.502407	0.680514
PFKP	34.9557	0.0626501	0.133352	0.530918	0.702567
THAP12	15.084	0.0626365	0.128132	0.518264	0.693337
VPS35L	15.769	0.0625029	0.122154	0.512124	0.68814
KDELR1	25.0508	0.0622622	0.111931	0.505595	0.683316
MRPL43	17.8679	0.0621474	0.119795	0.515684	0.691667
MORF4L2	19.982	0.0620449	0.112274	0.481004	0.663674
FLOT2	18.4068	0.0617865	0.111211	0.511379	0.687517
ZNF407	13.5081	0.0616387	0.124446	0.527226	0.700495
ATXN7L3	18.9719	0.0616282	0.123652	0.528905	0.701633
ZNF574	17.5489	0.0616012	0.114714	0.519338	0.694204
TNC	16.7978	0.0615772	0.162758	0.535574	0.705508
GRK2	17.9809	0.0615722	0.112044	0.501323	0.679506
STBD1	25.646	0.0614025	0.138312	0.515219	0.691347
SLC11A1	20.9229	0.0611582	0.123761	0.533348	0.703495
AKAP1	13.5328	0.061128	0.136699	0.533284	0.703495
NDUFB9	17.8704	0.061029	0.117404	0.521527	0.695987
ARHGAP15	14.7786	0.0610107	0.120496	0.522413	0.696782
OAS3	13.2547	0.0610098	0.124232	0.539767	0.70796
ZNF346	20.8267	0.0609785	0.125445	0.528193	0.70105
ARPC3	59.6089	0.0608921	0.132879	0.541926	0.709335
SLC25A5	46.0144	0.0607922	0.139615	0.538881	0.70731
SLC35E2B	14.1155	0.060787	0.124005	0.534278	0.704532
GTF2H1	20.9283	0.0606751	0.107121	0.496301	0.676068
SEC31A	22.8997	0.0603795	0.106896	0.498755	0.677704
HDAC7	20.0073	0.0602761	0.121631	0.527895	0.700846
VTI1A	14.1807	0.060198	0.123574	0.529261	0.701633
RNASEH1	16.3256	0.0600907	0.126012	0.537743	0.706452
TRIM56	20.6906	0.0600385	0.111806	0.517103	0.692734
CSF1	17.9524	0.0600365	0.133569	0.567277	0.726466
NDUFA11	12.7563	0.0600356	0.129655	0.53667	0.706086
AXL	12.2753	0.0599246	0.136243	0.547141	0.712261
SCYL2	12.7408	0.0599031	0.124159	0.538198	0.706837
ANO6	17.5633	0.059841	0.130046	0.545324	0.711413
NAMPT	19.7146	0.0596784	0.115544	0.53064	0.702544
SDE2	19.5168	0.0596116	0.108167	0.510415	0.686415
AKR1A1	27.8935	0.0595575	0.139492	0.545154	0.711381
SNRPF	18.3743	0.0595549	0.121328	0.539778	0.70796
ATP2A3	19.2406	0.0594912	0.12457	0.540864	0.709188
RPL39	15.7899	0.0594543	0.124672	0.542372	0.709335
SATB1	15.9697	0.0594114	0.141327	0.550925	0.715994
MRPS26	14.2953	0.0592932	0.123382	0.541274	0.709281
SNRPA1	22.9008	0.0592444	0.114603	0.524127	0.697787
COTL1	76.817	0.0591562	0.152404	0.544432	0.710818
CBX5	20.8686	0.0591448	0.112059	0.52243	0.696782
PPP1R7	19.5377	0.0590656	0.11731	0.531554	0.702568
SNRPB2	19.6804	0.0588637	0.11736	0.534542	0.704689
MCM3AP	14.871	0.0587466	0.118642	0.544326	0.710818
NRBP1	23.108	0.0584706	0.117153	0.537248	0.706349
LPAR1	15.9804	0.0583498	0.133005	0.562188	0.724069
PRDX4	15.1447	0.0582989	0.124753	0.552131	0.716846
PNN	26.3581	0.0581255	0.113595	0.531234	0.702568
AKT2	18.8064	0.0581004	0.115204	0.536065	0.705788
MT2A	315.488	0.0580618	0.17537	0.509718	0.68623
SRP72	19.9328	0.0575766	0.108324	0.527344	0.700495
SEC23B	19.7435	0.0575604	0.113979	0.538837	0.70731
MAX	37.2821	0.0575426	0.13631	0.562537	0.724069
PYGO2	12.7761	0.0575373	0.126532	0.566811	0.72644
POLDIP2	17.711	0.0574941	0.11491	0.541366	0.709281
CSRNP1	19.37	0.0574839	0.112267	0.532386	0.703011
PRPF3	21.7034	0.0574001	0.107626	0.52008	0.694815
COX7A2L	21.8331	0.0573919	0.11454	0.532405	0.703011
ATRX	218.609	0.0572272	0.11325	0.526939	0.700339
MDK	14.4443	0.0571982	0.128705	0.560454	0.723228
COX4I1	84.9345	0.0570858	0.139318	0.562542	0.724069
TENT2	15.9761	0.0569526	0.123603	0.559021	0.722908
IPO5	23.1026	0.0566752	0.105115	0.531286	0.702568
ZMYM4	13.4273	0.0566043	0.129713	0.560139	0.723013
TRAPPC5	16.4175	0.0565454	0.116177	0.548632	0.713631
PUM2	20.2745	0.0564848	0.112363	0.542907	0.709777
PPP2CB	22.3602	0.0563807	0.112955	0.544889	0.711225
ACAP3	13.3938	0.0563741	0.126029	0.560902	0.723424
FBXO24	17.7654	0.0563506	0.159437	0.56836	0.727472
IL33	29.3955	0.0563012	0.173131	0.51897	0.694092
SH3GL1	22.979	0.0562067	0.103851	0.51483	0.691015
ATP5F1C	20.8597	0.056148	0.115932	0.54879	0.713646
C11orf58	39.1152	0.0560801	0.128459	0.565029	0.72568
MAD2L2	13.9027	0.0560718	0.123356	0.562348	0.724069
RNPEP	21.3229	0.0560219	0.119576	0.551775	0.716765
NBL1	23.2196	0.0558495	0.114392	0.546073	0.711725
CHD2	18.8871	0.0555702	0.116885	0.555292	0.719801
RARRES2	15.3416	0.0554546	0.1276	0.570179	0.729035
TOX4	20.5259	0.0552929	0.110669	0.542424	0.709335
ATP5PD	39.6754	0.0551434	0.119145	0.56007	0.723013
CNIH1	20.7513	0.0551119	0.120538	0.566011	0.725987
LUC7L	17.9571	0.0548955	0.117459	0.561793	0.724069
NUP188	19.6241	0.0548602	0.159353	0.567159	0.726466
SORT1	14.3751	0.054822	0.121186	0.56521	0.725721
TNFRSF12A	17.9097	0.0547851	0.113654	0.557019	0.721656
SRSF9	50.154	0.054699	0.121653	0.56409	0.72501
NECAP2	31.4803	0.0546546	0.119547	0.565656	0.725913
STX17	16.7624	0.0546544	0.118609	0.564231	0.72501
TIAL1	30.4011	0.054613	0.0956367	0.510419	0.686415
POLE4	20.5846	0.0543633	0.114551	0.561996	0.724069
SERPINB6	15.3205	0.0542106	0.13553	0.586817	0.742934
FUS	46.5342	0.0540796	0.115079	0.562457	0.724069
MLPH	14.9891	0.0540019	0.135262	0.5796	0.737095
C19orf25	17.0579	0.0539134	0.136268	0.596001	0.750651
HTRA2	15.274	0.053593	0.120344	0.57553	0.733763
KDM7A	16.2391	0.0534875	0.142717	0.588908	0.744627
YPEL5	18.0806	0.0534646	0.120719	0.574268	0.73292
DLST	17.6547	0.0533864	0.118557	0.577738	0.735929
BMS1	18.2168	0.0532414	0.120132	0.578866	0.73667
IGFBP2	18.6186	0.0532124	0.132641	0.601637	0.753454
SRC	44.6971	0.052739	0.124596	0.594009	0.748528
C1QBP	24.021	0.0524796	0.0999571	0.544106	0.710818
IDE	14.9138	0.0524133	0.119301	0.583895	0.74056
WNT8A	21.6558	0.052302	0.141224	0.602588	0.754228
GMPR2	19.5715	0.0522394	0.1112	0.571009	0.729401
CARD11	16.6426	0.0522323	0.131821	0.590568	0.746117
EIF4E2	17.7593	0.0520778	0.111766	0.569241	0.728026
MRPL57	14.6188	0.0519545	0.115726	0.587794	0.743768
PDCD5	28.9071	0.0518381	0.101236	0.548155	0.713319
ARID4B	16.7312	0.0517969	0.115981	0.580779	0.73795
LGALS1	121.552	0.0517746	0.154298	0.593299	0.748019
AP1G1	14.3834	0.0517093	0.124562	0.591552	0.746633
MGAT2	16.1668	0.051329	0.122261	0.596365	0.750916
BTAF1	18.8839	0.0512148	0.111385	0.577359	0.735711
PPP1R12A	16.6858	0.05104	0.124581	0.598051	0.751295
EZR	38.7748	0.0508551	0.101756	0.558373	0.722488
PRKAB2	21.8633	0.0507808	0.110037	0.588931	0.744627
VPS54	13.381	0.0507644	0.123331	0.604016	0.754904
RAD21	27.7752	0.0506298	0.108193	0.570769	0.729401
S100A16	12.7852	0.0505045	0.139607	0.614106	0.763411
TGFBR2	36.6057	0.0505006	0.112726	0.586832	0.742934
HNRNPD	32.6949	0.0504703	0.111121	0.581062	0.738118
OSBPL2	19.5934	0.0502143	0.118294	0.592983	0.747815
RPS11	122.035	0.0500047	0.141663	0.606599	0.756516
ZDHHC20	28.5286	0.0499044	0.12202	0.605944	0.756204
CCT8	21.1358	0.0498047	0.109361	0.588105	0.743968
VPS29	36.205	0.0497732	0.114308	0.590882	0.746321
UBXN6	15.3229	0.0497667	0.119541	0.601776	0.753454
LSM10	13.5319	0.0497401	0.121261	0.604503	0.755319
LARP1	14.781	0.049609	0.11673	0.601165	0.753454
ELK1	19.7083	0.0491425	0.122109	0.608213	0.758016
FASN	12.4201	0.0486854	0.131944	0.622637	0.770407
RNF19A	17.5651	0.0486138	0.111105	0.590539	0.746117
PCSK6	20.5704	0.0483907	0.151397	0.620408	0.769092
SDCBP	92.8837	0.0478201	0.142688	0.640839	0.785052
VDAC3	25.2461	0.0477939	0.112075	0.60549	0.756166
STX4	22.4725	0.0475277	0.126891	0.626751	0.773421
CDC27	16.1707	0.0473427	0.112869	0.6067	0.756516
RREB1	15.6025	0.0473164	0.148991	0.624855	0.771276
CFD	25.5409	0.0471472	0.141207	0.638359	0.782799
SARS1	25.006	0.0471339	0.111692	0.616466	0.765566
AP2A1	24.6671	0.0468782	0.101882	0.592311	0.74716
NUDCD2	15.0997	0.0468744	0.120466	0.621869	0.769926
YWHAG	38.7315	0.0464046	0.126985	0.630474	0.77664
VRK2	16.6255	0.0462367	0.115945	0.620861	0.769263
CCAR2	15.9942	0.0462112	0.116546	0.617006	0.765834
PGD	73.1674	0.0461642	0.152968	0.637175	0.782225
VDR	22.4715	0.046157	0.110497	0.613504	0.763051
SEC24D	15.1901	0.0460447	0.120231	0.630147	0.776434
WSB1	83.7123	0.0460425	0.101974	0.597785	0.751295
USP19	15.1754	0.0460375	0.122248	0.62942	0.775792
ARPC2	124.334	0.0459881	0.122598	0.622866	0.770407
ITGA2	15.1675	0.0458783	0.13128	0.643847	0.788143
MAP3K2	18.8271	0.0458096	0.119382	0.629443	0.775792
UBE2E2	27.3871	0.0456052	0.134314	0.643477	0.787888
SARAF	28.2153	0.0455004	0.0985978	0.595792	0.750582
GNB4	15.9178	0.0452625	0.124036	0.639536	0.783849
DDX50	16.4301	0.045217	0.112709	0.632323	0.778723
RNASE1	18.1498	0.0451466	0.17558	0.605986	0.756204
MAP4	24.0475	0.0451193	0.118936	0.608721	0.758262
EIF2S2	36.7703	0.0450884	0.135576	0.648156	0.790136
DDX46	19.3131	0.0450106	0.11132	0.617697	0.766314
WARS1	59.9123	0.0449016	0.156493	0.657432	0.795205
NR2F1	13.0655	0.0446699	0.144986	0.654954	0.793386
CDK17	21.1925	0.0446121	0.109683	0.63741	0.782225
POLD2	15.242	0.0445802	0.130914	0.647569	0.790136
KDM6B	18.4476	0.0445203	0.119001	0.640569	0.784918
SUSD6	23.8573	0.0444987	0.106972	0.621084	0.769344
TMEM164	15.4349	0.0444885	0.115513	0.637284	0.782225
ASAH1	56.3952	0.0442183	0.140064	0.650989	0.791817
SLC3A2	28.5838	0.0441677	0.140648	0.654822	0.793386
ERAP1	18.3584	0.0440915	0.111772	0.63273	0.779027
PDCD6IP	22.2816	0.0440591	0.12888	0.653675	0.793086
KLF13	20.5935	0.0437504	0.105484	0.633746	0.779884
CALM2	86.4896	0.0435794	0.143323	0.648381	0.790136
SORBS3	20.7745	0.0435222	0.131377	0.657033	0.794927
AGTRAP	21.3943	0.0434407	0.123565	0.645078	0.788859
SUPT4H1	28.2003	0.0434256	0.107074	0.629467	0.775792
WDR37	18.6833	0.0433609	0.116669	0.647897	0.790136
ARRDC1	18.9962	0.0432534	0.12216	0.651064	0.791817
SULT1C4	30.5492	0.0430832	0.120191	0.646775	0.789946
IRAK3	17.2007	0.0430468	0.121019	0.651927	0.792186
MT1A	46.1947	0.0430236	0.178503	0.596802	0.751273
WDR33	18.356	0.0428783	0.11753	0.648914	0.790136
XPO6	24.6601	0.0428491	0.103622	0.623545	0.770702
ZNF768	15.3572	0.042816	0.122719	0.647851	0.790136
DYNC1I2	17.7362	0.0427293	0.109677	0.63804	0.782605
ZBTB7A	32.1446	0.0426268	0.12369	0.654944	0.793386
CCL5	35.815	0.0422002	0.128232	0.680253	0.813097
LSM7	17.6788	0.0418964	0.113496	0.653731	0.793086
CACYBP	15.3344	0.0418667	0.118786	0.658791	0.796257
CYCS	22.6592	0.0417698	0.130968	0.69584	0.823079
RAB18	15.6717	0.0416844	0.123695	0.667403	0.804003
FOXO3	18.4784	0.0416128	0.109958	0.649034	0.790136
CD151	21.793	0.0415227	0.109173	0.64833	0.790136
SCFD2	13.0651	0.041474	0.136701	0.677659	0.811223
RARS1	17.8072	0.041407	0.112075	0.650556	0.791594
SLC11A2	21.9376	0.0413956	0.107176	0.645963	0.789151
HNRNPH2	17.8837	0.0410051	0.111748	0.651709	0.792186
ANKRD13A	22.8422	0.0408356	0.10538	0.645797	0.789145
MTMR14	20.4928	0.0406485	0.10277	0.644552	0.788611
PTP4A1	31.7863	0.0405395	0.122948	0.67521	0.809688
ARMC8	18.3221	0.040288	0.117543	0.670489	0.805821
UQCRC2	35.8658	0.0401553	0.132515	0.684361	0.81552
WWOX	14.6423	0.0400264	0.119867	0.671171	0.806429
ASPH	15.9227	0.0399025	0.120496	0.674749	0.809533
ING4	14.3364	0.0398224	0.127427	0.684933	0.815574
PARK7	24.9863	0.0397474	0.111235	0.668588	0.804711
APPL1	21.5149	0.0396156	0.104266	0.662936	0.800149
IFNGR2	61.2997	0.0395816	0.117766	0.715567	0.835313
PIGR	13.986	0.0394275	0.160738	0.685735	0.815924
CHPF	17.5615	0.0393491	0.16077	0.679549	0.812696
C1D	16.4395	0.0392694	0.115738	0.674976	0.809607
SESN2	16.3797	0.0392477	0.116295	0.676785	0.81098
TSC22D3	32.6403	0.039219	0.118565	0.684504	0.81552
REXO1	15.7284	0.0391339	0.112584	0.672047	0.806886
TRAF3IP2	15.28	0.0390625	0.130747	0.691812	0.819932
TADA3	16.5351	0.039052	0.114183	0.682205	0.814335
KCMF1	21.939	0.0390473	0.11651	0.685088	0.815574
SIN3A	13.4049	0.0390419	0.13609	0.690348	0.81919
ANKRD13D	15.5965	0.0389665	0.126915	0.690865	0.819217
CWC15	15.2093	0.038778	0.11836	0.683209	0.815224
GOLPH3	25.84	0.0385404	0.108946	0.671456	0.806573
LBR	14.7975	0.0385231	0.121938	0.689162	0.818778
UHMK1	23.2427	0.0382648	0.115172	0.684582	0.81552
MAPK6	19.2225	0.0381262	0.111224	0.67778	0.811223
FIBP	17.2084	0.0379255	0.114843	0.681909	0.814335
SLC15A3	38.8645	0.0377497	0.134776	0.697089	0.82313
DAP	22.2891	0.0377402	0.117352	0.687495	0.817409
NARS1	17.1756	0.0375147	0.119922	0.687507	0.817409
RPL36	96.1165	0.0374939	0.116633	0.683922	0.81552
WFDC2	35.8054	0.0373205	0.1784	0.649925	0.791022
TMPO	16.0986	0.0373048	0.116792	0.694874	0.823079
ALDH2	42.465	0.0372094	0.141685	0.712348	0.83284
ISCU	31.4738	0.0371586	0.108203	0.685129	0.815574
LILRA6	17.093	0.037043	0.117827	0.695114	0.823079
AFF1	31.5573	0.0370208	0.113173	0.690873	0.819217
BAG3	18.4305	0.0370004	0.125571	0.702458	0.826035
TNFRSF1A	19.2359	0.036981	0.103645	0.675384	0.809698
FARSA	15.2912	0.0369075	0.115	0.68959	0.818788
PPIH	20.0708	0.0368171	0.105381	0.655729	0.794013
ST7L	19.2139	0.0364878	0.116037	0.69689	0.82313
RBM47	17.1763	0.0364304	0.111531	0.699459	0.824355
PLCB3	18.8385	0.0362645	0.110344	0.689673	0.818788
FBXL3	19.4858	0.0361116	0.118566	0.700205	0.824725
PDGFB	15.4079	0.0359111	0.116685	0.702544	0.826035
KIF5B	23.212	0.0358656	0.110739	0.69559	0.823079
HNRNPCL4	18.3056	0.0358445	0.109711	0.696053	0.823079
MYL12B	77.8928	0.0358357	0.125372	0.707691	0.829346
RBBP4	22.2656	0.0357881	0.112691	0.707738	0.829346
INTS10	18.8377	0.0357113	0.111243	0.689841	0.818788
PABPN1	15.1584	0.0354109	0.118039	0.709397	0.830692
RBPJ	29.4338	0.035303	0.10074	0.683332	0.815224
MAPK14	23.723	0.0350995	0.106736	0.696321	0.823079
AKR1B1	34.8197	0.0347983	0.125765	0.707317	0.82925
SRF	15.102	0.0347813	0.129978	0.648929	0.790136
KXD1	20.0968	0.0347379	0.10924	0.699596	0.824355
EIF3B	24.8166	0.0347171	0.111532	0.705388	0.82796
RGS10	21.7499	0.0345483	0.120171	0.728261	0.845153
SETD7	25.2283	0.0345364	0.112521	0.712425	0.83284
NDUFB4	18.024	0.0343937	0.124425	0.720119	0.838435
DCAF12	14.5758	0.0343117	0.120772	0.720104	0.838435
MSL1	21.9796	0.0342058	0.103875	0.699245	0.82434
EML3	13.6417	0.0341836	0.121876	0.70457	0.827819
SCLT1	14.9279	0.0341387	0.139214	0.730258	0.846879
ATP6V1F	55.8071	0.0339934	0.132487	0.724428	0.842635
PDLIM1	13.3068	0.0339159	0.128467	0.728497	0.845153
BUD23	16.1038	0.033788	0.125094	0.724159	0.842523
HLA-DPA1	92.2612	0.0336036	0.154983	0.718228	0.837398
WAC	32.3207	0.033561	0.116526	0.721519	0.839851
BUD31	14.7519	0.0335007	0.119509	0.728414	0.845153
SH3TC1	20.137	0.0334934	0.114883	0.716047	0.835474
BLVRA	16.395	0.0332887	0.117946	0.725138	0.843063
NUDT3	15.5782	0.0332656	0.128775	0.734231	0.850795
MRPL11	20.2764	0.0332543	0.106806	0.710705	0.831825
MFAP2	10.105	0.0331039	0.132287	0.738299	0.853281
VAT1	30.7061	0.0330508	0.138033	0.738126	0.853281
NDUFS4	18.3134	0.0327821	0.108173	0.714271	0.834199
TRIO	22.0744	0.0326947	0.104823	0.711707	0.832598
BMP2K	16.7092	0.0325943	0.115904	0.740174	0.854639
IRF2BP2	34.09	0.0325051	0.103994	0.713181	0.833125
MARCHF1	22.2979	0.0324282	0.108047	0.718742	0.837418
C1RL	15.0424	0.0323544	0.126809	0.739335	0.854142
LTB	23.9369	0.0323335	0.124873	0.738139	0.853281
KHDRBS1	38.7186	0.0323121	0.0947857	0.700287	0.824725
ATOX1	61.9371	0.0322925	0.137044	0.728341	0.845153
NUCKS1	26.4101	0.0317072	0.107773	0.726583	0.844384
LRRC41	14.8224	0.0315229	0.114629	0.73641	0.852571
ELK3	19.2875	0.031425	0.126851	0.746639	0.859665
H3C4	18.2737	0.0313938	0.128345	0.766941	0.872604
TMEM126B	18.6758	0.0305934	0.132422	0.752658	0.863135
CHP1	18.5696	0.0305103	0.113912	0.740998	0.855186
CPTP	15.7253	0.0304909	0.12338	0.739568	0.854142
SGK3	32.0567	0.0304583	0.121548	0.751603	0.863001
DENND1C	16.3479	0.0304332	0.122301	0.750125	0.862255
CSNK1E	16.8515	0.0303365	0.109575	0.736802	0.852763
GSPT1	19.1346	0.030323	0.114317	0.743854	0.857874
TANK	22.4079	0.0303117	0.112496	0.748239	0.860695
PARP10	17.5522	0.0300613	0.132063	0.760263	0.868593
ATP5F1A	57.6262	0.0299585	0.113457	0.759261	0.867853
SLC39A11	15.7382	0.0299534	0.120962	0.753141	0.86332
WASL	21.3606	0.0297771	0.106378	0.744195	0.858064
PPP3CC	16.9126	0.0297576	0.136282	0.762981	0.87048
ATP5MK	19.0579	0.0296381	0.122293	0.757625	0.866999
CASP10	18.4708	0.0296257	0.114568	0.75177	0.863001
GMFG	51.8068	0.0296106	0.120939	0.754715	0.864276
DGAT1	13.3585	0.0293484	0.125216	0.761995	0.869757
CLPX	15.984	0.029301	0.111633	0.753173	0.86332
GORASP2	21.3905	0.0291878	0.113043	0.752613	0.863135
ARHGAP17	22.3264	0.0291516	0.10766	0.746849	0.859686
ZNF609	19.4986	0.0289892	0.112643	0.760114	0.868593
TMED4	24.6811	0.028895	0.100387	0.739415	0.854142
SLC46A1	14.7473	0.0288785	0.131389	0.767658	0.872956
PNRC1	82.5549	0.0288774	0.112882	0.749607	0.861863
MPRIP	15.674	0.0287323	0.131112	0.770615	0.875198
SNX4	14.7148	0.0286505	0.144818	0.770705	0.875198
CLK4	15.9519	0.0285845	0.126367	0.767134	0.872604
MGST2	24.1528	0.0285237	0.108224	0.753965	0.863822
SPEN	14.6291	0.0285054	0.119495	0.762985	0.87048
PRDM2	13.312	0.02845	0.129138	0.771685	0.875294
CISH	17.8252	0.0283673	0.109036	0.771214	0.875294
SUMF1	13.6191	0.0283087	0.121748	0.768094	0.873249
MAPKAPK3	30.123	0.0281792	0.110434	0.758007	0.867139
UBP1	19.7597	0.0281342	0.118072	0.771618	0.875294
ZNF330	13.9872	0.0281212	0.12989	0.782243	0.882146
UBR2	16.6399	0.0279829	0.112461	0.761875	0.869757
CYP17A1	16.8266	0.0279513	0.135883	0.777837	0.879208
NDUFS3	19.2964	0.0278562	0.110453	0.764214	0.871069
CHCHD3	25.4533	0.0276532	0.0966897	0.745708	0.8592
SREK1	19.3797	0.0276211	0.111808	0.768995	0.873663
TM4SF1	13.8712	0.0275006	0.130796	0.727265	0.844929
MCAM	15.8534	0.0273652	0.126932	0.796171	0.890795
KPNA1	11.9797	0.0273203	0.126383	0.77899	0.879901
DUX5	18.4666	0.0273108	0.123896	0.775031	0.877895
CASP8	15.8716	0.02718	0.119449	0.765192	0.871573
CCDC124	14.9298	0.0271204	0.11549	0.768745	0.873582
NPM1	61.3081	0.0270399	0.131148	0.777489	0.879208
GIT2	25.9815	0.0269617	0.101442	0.754484	0.864214
CFB	13.11	0.0268656	0.161487	0.778157	0.879366
ARHGEF2	22.3573	0.026828	0.123935	0.785101	0.883941
PARP3	18.817	0.0264191	0.112005	0.781879	0.882076
SLC12A4	17.0665	0.0263938	0.118548	0.783878	0.883359
ECHDC1	18.9519	0.0260784	0.113009	0.778631	0.879698
CUX1	22.0346	0.0259734	0.105733	0.777343	0.879208
BACE2	14.6061	0.0259109	0.130817	0.792419	0.888901
ADARB1	21.4337	0.0258021	0.123041	0.787111	0.885386
MAT2B	28.6255	0.0257935	0.104122	0.765567	0.871797
RPS12	232.799	0.0252594	0.133259	0.795168	0.890756
KRT7	11.594	0.0247834	0.152504	0.798614	0.891956
NDUFA3	23.6786	0.0247552	0.137667	0.799981	0.892596
XIAP	15.8832	0.0246994	0.117265	0.795797	0.890795
ATF7	17.7503	0.0245835	0.112973	0.789662	0.887234
KLHDC3	20.2468	0.0245213	0.108879	0.787876	0.885768
RHOT2	13.723	0.0244195	0.126947	0.803029	0.893674
ARRB2	18.3288	0.0243909	0.11999	0.796048	0.890795
RNF139	15.5441	0.0243653	0.137344	0.806397	0.894511
SENP6	14.3218	0.0239064	0.124424	0.805723	0.89402
NUMA1	21.7984	0.0237953	0.102949	0.774899	0.877895
A4GALT	15.7642	0.0237821	0.120167	0.805772	0.89402
AP1S2	26.096	0.023775	0.115748	0.801822	0.893138
DDX3X	45.98	0.0236618	0.101385	0.790397	0.887651
EIF4B	61.064	0.0236299	0.114945	0.807738	0.894997
FERMT3	43.6277	0.0235736	0.121606	0.803536	0.893773
MOSPD2	16.9798	0.0234883	0.117884	0.804616	0.893957
MAN2B1	40.0412	0.0234009	0.124668	0.807312	0.894916
SNX17	18.1145	0.0233757	0.112049	0.801938	0.893138
MVD	14.5435	0.0231292	0.124408	0.804497	0.893957
SWAP70	15.8352	0.0230048	0.116211	0.809817	0.896471
MKNK2	26.357	0.0229832	0.106088	0.799506	0.892521
COPS8	21.836	0.022885	0.105016	0.799668	0.892521
B4GALT1	41.2643	0.0228781	0.114576	0.805313	0.89402
EMD	15.5185	0.0228365	0.119385	0.808883	0.895641
RCAN1	22.8608	0.0227094	0.117316	0.805654	0.89402
ZC3H18	18.2878	0.0226901	0.114289	0.806882	0.894642
NDUFA13	16.9591	0.0225251	0.116853	0.818711	0.901662
PLA2G2D	26.6371	0.0224755	0.171631	0.793182	0.889348
TTC14	12.7879	0.0224322	0.126477	0.817547	0.901492
IL2RA	28.9599	0.022392	0.133935	0.818451	0.901662
CDK11A	19.2971	0.0223112	0.107153	0.801507	0.893138
CREBBP	14.2177	0.0222736	0.118701	0.810787	0.896732
PPP1R9B	30.2689	0.0221813	0.0980888	0.79468	0.890611
RPL35	114.757	0.0219692	0.137573	0.833453	0.909257
DHX15	26.477	0.0219504	0.0990646	0.798175	0.891726
ZNF22	15.6236	0.0217182	0.112562	0.801701	0.893138
CSNK1G2	28.14	0.0217073	0.0963738	0.814982	0.899538
TTC37	16.9202	0.0216262	0.115342	0.816674	0.900795
TRANK1	15.0272	0.0215982	0.121098	0.820562	0.903029
PIK3C3	14.7205	0.0215851	0.116993	0.811911	0.89741
EIF1	83.2716	0.0213967	0.113691	0.813318	0.898514
PRMT1	15.4413	0.0212754	0.126491	0.82542	0.905702
NUDCD3	18.8214	0.0212358	0.109704	0.812395	0.897697
MATR3	23.5752	0.0212285	0.115832	0.822414	0.904267
HLA-DRB1	545.226	0.0211937	0.143704	0.826292	0.905879
MGP	17.3877	0.0211114	0.174336	0.79799	0.891726
FHOD1	18.1723	0.0210616	0.114053	0.822281	0.904267
GIMAP2	15.4683	0.0209576	0.11758	0.825145	0.905702
SOAT1	23.2809	0.0209065	0.128728	0.847667	0.917469
PSMC1	14.3511	0.0208977	0.119621	0.840578	0.91444
IGF1	9.51504	0.0208872	0.15143	0.830711	0.90787
ADA2	23.5333	0.0208734	0.128261	0.825574	0.905702
DERL2	15.1111	0.020858	0.118445	0.8212	0.903338
LGALS8	28.6979	0.0207828	0.107737	0.819612	0.902201
PPP1R8	17.9405	0.020719	0.117001	0.823626	0.905192
ACTR3	98.1697	0.0206931	0.146374	0.828253	0.906401
TIMM23	14.5003	0.0206491	0.117214	0.827522	0.906401
RCOR1	14.7046	0.0206415	0.124575	0.83347	0.909257
CDC42SE1	22.7436	0.0202681	0.113464	0.819552	0.902201
LAMP1	114.759	0.0202557	0.135338	0.843421	0.91444
ENSA	28.698	0.0200952	0.109876	0.824531	0.905702
SF3B5	14.0154	0.0200797	0.121484	0.835179	0.910201
TUBGCP2	13.3158	0.0197991	0.126527	0.835838	0.91062
TMED5	17.3426	0.0197655	0.126717	0.853015	0.920095
DPM2	14.572	0.0197385	0.116469	0.82941	0.906866
COX7B	29.7143	0.0193563	0.113846	0.835224	0.910201
HSPA5	56.5204	0.0193183	0.176297	0.805318	0.89402
SIPA1	21.6227	0.0193088	0.125905	0.84293	0.91444
OTUD5	15.8772	0.0191593	0.118173	0.845338	0.915861
GFM1	15.5899	0.0190153	0.118928	0.841148	0.91444
PSEN1	22.4118	0.0189829	0.115788	0.839598	0.913699
TCF4	17.5438	0.0185414	0.116334	0.843339	0.91444
CLK1	22.7314	0.0183795	0.107081	0.847398	0.917469
GPR34	11.0582	0.0182771	0.136711	0.851771	0.919566
RPS27	234.516	0.0182307	0.117725	0.846862	0.917309
C19orf53	24.6034	0.0182084	0.102182	0.832755	0.909086
FES	14.6147	0.0181342	0.12581	0.823901	0.90529
TLK2	21.5575	0.0178667	0.106656	0.843501	0.91444
LARP1B	16.7234	0.0178057	0.124292	0.853667	0.920398
MSR1	25.446	0.0176558	0.158014	0.851241	0.919197
C1orf52	14.8638	0.0175768	0.125366	0.854151	0.920442
OSBPL9	20.8752	0.0175378	0.106954	0.842637	0.91444
PUM1	17.7728	0.017199	0.10777	0.848002	0.917469
RAB31	33.355	0.0171186	0.12151	0.852095	0.919713
AP5S1	13.3104	0.0169425	0.126775	0.854985	0.920797
ENY2	21.563	0.0167479	0.125265	0.856621	0.921933
SERINC1	44.0259	0.0167218	0.102324	0.828073	0.906401
TRAPPC3	19.5699	0.0167026	0.107488	0.8396	0.913699
SORL1	20.8224	0.0166592	0.115378	0.87094	0.930639
KCTD20	13.0646	0.0165392	0.119997	0.860335	0.924113
CHD3	12.9849	0.0165213	0.126423	0.864805	0.927689
GLUD1	33.2061	0.0163714	0.104778	0.850274	0.918559
VSIR	14.9743	0.0161906	0.121706	0.865713	0.928008
POSTN	24.1763	0.0161651	0.163603	0.855748	0.921416
ZBTB1	18.2104	0.0161473	0.114647	0.864532	0.9276
MCFD2	14.7493	0.0160172	0.115936	0.858757	0.92323
TGOLN2	25.1209	0.0159465	0.107184	0.86063	0.924226
UNC50	17.9646	0.0157997	0.117845	0.867141	0.928563
DCPS	12.5539	0.0156918	0.127476	0.870866	0.930639
CREM	16.6477	0.0156169	0.119746	0.871392	0.930871
THOC5	16.4936	0.0156089	0.116185	0.868025	0.929103
RAB11B	21.2071	0.0156046	0.117041	0.868346	0.929242
KDM3B	18.7001	0.0155884	0.11183	0.847831	0.917469
FNTA	18.1347	0.015366	0.113818	0.869234	0.929786
MARCHF2	19.6235	0.0153601	0.112169	0.86757	0.928819
HIRA	14.8322	0.0150859	0.119934	0.873444	0.931899
UBE2B	26.9263	0.014814	0.105263	0.866051	0.928008
FIP1L1	13.7181	0.014566	0.128202	0.883603	0.938373
ROCK2	14.8334	0.0145423	0.125097	0.882657	0.938373
RBMS3	13.5625	0.0144957	0.118512	0.848137	0.917469
ARHGAP27	12.9889	0.014294	0.125761	0.884677	0.938695
LARP4B	16.747	0.0142771	0.11725	0.883491	0.938373
PFDN2	32.0298	0.0141392	0.111857	0.877355	0.934378
YARS1	16.3791	0.0141252	0.121471	0.883756	0.938373
LSM14A	14.4698	0.0140039	0.117311	0.876782	0.933972
GLIS2	14.0872	0.0139872	0.140218	0.887487	0.940451
AKIRIN2	29.3069	0.0139001	0.104796	0.876134	0.933486
RHOC	14.8354	0.0134396	0.129798	0.891101	0.942645
DCK	14.1699	0.0133702	0.127555	0.891306	0.942657
SMIM10L1	13.3483	0.013281	0.120811	0.889069	0.941515
MRPL10	19.0018	0.0127946	0.133448	0.897179	0.946408
H1-0	32.2781	0.0127268	0.135232	0.895637	0.945619
HLA-G	126.594	0.0127229	0.179182	0.873882	0.931899
APOBEC3A_B	87.1412	0.0126598	0.120035	0.89102	0.942645
AFG3L2	19.1714	0.0126409	0.110613	0.888815	0.94145
PARVG	15.2375	0.0125039	0.120548	0.894678	0.945132
ATIC	14.0534	0.0124796	0.119312	0.896876	0.946351
THEM5	22.7126	0.012438	0.115449	0.91856	0.960169
REX1BD	22.8723	0.0123864	0.104694	0.896707	0.946351
PPFIA1	23.4319	0.0123328	0.103225	0.889331	0.941588
UQCRHL	33.3677	0.0122891	0.10683	0.884176	0.938373
ELOF1	15.3246	0.0122354	0.111716	0.896931	0.946351
HES1	12.8113	0.0120508	0.128171	0.904819	0.951933
FBN1	13.0703	0.0119987	0.128199	0.903376	0.951096
TBCA	23.2644	0.0115234	0.0997298	0.895656	0.945619
SYVN1	17.3523	0.0115004	0.126742	0.905697	0.951933
PRMT2	19.7888	0.0111285	0.122366	0.904526	0.951896
MED8	15.2822	0.0110984	0.115066	0.907325	0.953199
ACO2	14.4597	0.0109327	0.117687	0.913796	0.958348
ADNP	26.6467	0.0109292	0.103376	0.898243	0.947326
RXRA	26.035	0.0107533	0.111864	0.886885	0.940169
RPS20	315.159	0.0105987	0.117495	0.922589	0.96196
SELENOT	19.6232	0.010573	0.110813	0.922349	0.961946
TCF12	14.2677	0.0103985	0.126733	0.914709	0.958893
EDEM1	35.3586	0.0102737	0.111784	0.904022	0.951571
TFPI2	15.2136	0.0100331	0.142296	0.918679	0.960169
RAVER1	15.0903	0.0100242	0.133916	0.920022	0.960991
MARK4	14.8528	0.00974971	0.120063	0.927413	0.964013
HIGD2A	16.016	0.00947037	0.113943	0.920576	0.961123
TBRG4	18.7578	0.00940509	0.105499	0.916443	0.959134
ATF1	19.479	0.00933735	0.115695	0.920162	0.960991
LDHA	171	0.00927903	0.135394	0.923982	0.96221
MFF	20.6372	0.00926391	0.122418	0.922823	0.96196
CD80	15.035	0.0091565	0.122404	0.929761	0.964169
TNS2	13.9206	0.00909949	0.11757	0.925191	0.962853
CDKN1B	23.4818	0.00902971	0.114673	0.921272	0.961249
TMEM179B	17.6752	0.0089387	0.110989	0.933496	0.965529
PA2G4	18.1518	0.00891137	0.126759	0.916359	0.959134
SEC22B	17.3102	0.00890996	0.119955	0.924777	0.962627
FAM219B	14.5167	0.0089063	0.128018	0.927569	0.964013
CAPG	60.5737	0.00852002	0.146391	0.929397	0.964169
PAG1	18.8663	0.00842985	0.108496	0.925808	0.96329
SNX5	21.95	0.00822507	0.107057	0.927907	0.964037
EIF3C	47.9878	0.00817906	0.129725	0.93083	0.964573
SLC25A11	15.9318	0.00817192	0.122497	0.936665	0.967711
MEA1	17.7853	0.00801714	0.110376	0.930978	0.964573
NUS1	22.6447	0.00800061	0.118452	0.931189	0.964573
SPP1	30.898	0.00793967	0.163784	0.931152	0.964573
UAP1L1	17.5609	0.00780542	0.12063	0.935282	0.966762
RAP2B	25.0921	0.00773056	0.117485	0.931586	0.964721
CCL21	11.735	0.00754259	0.149732	0.937569	0.968011
KLHDC8B	28.1033	0.00744937	0.118722	0.937829	0.968011
WFS1	15.3613	0.0073087	0.125221	0.939226	0.969197
DARS1	34.5784	0.00722511	0.106476	0.933378	0.965529
HIPK3	21.9873	0.00714992	0.112725	0.937879	0.968011
HCFC1	12.1809	0.00712893	0.124605	0.935819	0.967112
PGM3	21.9242	0.00705378	0.15226	0.941787	0.970404
NIBAN1	14.4327	0.00685017	0.120795	0.949067	0.974615
AIFM2	13.9859	0.00684512	0.124506	0.943342	0.971597
CYBB	101.377	0.00676672	0.148067	0.943771	0.971785
TSG101	16.3467	0.00633403	0.112751	0.952428	0.975995
MED28	16.704	0.00623217	0.11529	0.948487	0.974359
NRDC	16.5203	0.0062167	0.114189	0.947449	0.974183
SELENOF	30.3647	0.00614036	0.114469	0.947901	0.974359
BTBD10	19.4167	0.00612345	0.12026	0.948532	0.974359
PLEKHO2	42.2458	0.00595787	0.124473	0.951857	0.975995
RBM39	28.5248	0.00593882	0.0965444	0.94452	0.971785
UBAP2L	21.2242	0.00588474	0.107989	0.948619	0.974359
FRYL	15.3144	0.00587827	0.115636	0.951139	0.975995
BTN3A1	14.6284	0.00573595	0.139555	0.954853	0.976859
CTDNEP1	31.2342	0.00570702	0.114289	0.951507	0.975995
MRPL49	16.2225	0.00566006	0.115831	0.95229	0.975995
GK2	24.0079	0.00561528	0.186967	NA	NA
NDUFAB1	14.1095	0.0056148	0.118377	0.954426	0.976859
FKBP15	25.2118	0.00560702	0.107484	0.946014	0.973117
HSPA13	17.7261	0.00560345	0.114713	0.95219	0.975995
FBXO9	14.3357	0.00555987	0.129203	0.950445	0.975811
NOP56	18.6893	0.00549717	0.107048	0.951823	0.975995
WWP1	16.9236	0.00543391	0.113988	0.953205	0.976355
FBL	14.9866	0.00539839	0.117952	0.955229	0.976859
DCTN4	14.6789	0.0052909	0.118993	0.96068	0.978515
WDR1	18.9798	0.00524021	0.114153	0.957478	0.977649
KRT28	50.164	0.00522881	0.114482	0.944294	0.971785
NUP85	13.4903	0.00518685	0.116148	0.957801	0.977649
SH3GLB1	39.9188	0.00515971	0.122068	0.956978	0.977438
RRP36	14.1786	0.00514431	0.117152	0.95621	0.977273
SRRT	13.9768	0.00503597	0.122952	0.958442	0.977867
HTATIP2	18.0415	0.00482572	0.11407	0.958268	0.977867
GNAS	66.4891	0.00470052	0.121958	0.964368	0.98007
CAMK2D	35.5021	0.00467184	0.117813	0.959788	0.978129
ATXN2	23.3372	0.00466021	0.111358	0.963899	0.98007
TMEM106C	522.38	0.00459257	0.126075	0.955253	0.976859
SRSF3	28.3243	0.00458727	0.115125	0.962262	0.979513
RPS26	173.351	0.00451036	0.13118	0.965307	0.980161
IKZF1	14.9538	0.00449045	0.125035	0.958853	0.977878
ADAP2	19.3386	0.00419212	0.12901	0.96455	0.98007
CMTM6	25.6755	0.00416912	0.121564	0.965016	0.98007
DNAJA2	17.5444	0.0037957	0.114639	0.971551	0.984249
GNB1	35.9005	0.00379213	0.0973336	0.96478	0.98007
FRMD4A	14.6765	0.00373263	0.11929	0.969601	0.983498
PHF20L1	14.1968	0.00362735	0.117007	0.970499	0.98393
CYP2A6	35.4593	0.00361882	0.107601	0.968433	0.982926
COPG1	27.9999	0.00360165	0.0978482	0.961947	0.979397
SMIM19	16.7033	0.00353435	0.137693	0.972539	0.984842
DNAJC15	14.3073	0.00353237	0.125256	0.971216	0.984115
PEF1	14.6959	0.00350168	0.119606	0.970281	0.98393
U2AF2	19.5339	0.00344167	0.114131	0.972475	0.984842
EIF4G3	15.4299	0.00332927	0.1152	0.976881	0.987165
HSPB1	17.0367	0.00328868	0.125717	0.973214	0.984913
PPP3R1	25.6221	0.0031506	0.106507	0.97589	0.986803
SAP18	21.7642	0.00303152	0.110829	0.974522	0.986032
MYO1F	38.1596	0.00289554	0.155871	0.977057	0.987165
TRABD	18.7357	0.00285874	0.106931	0.982187	0.990883
STK4	16.5866	0.00254617	0.118573	0.98749	0.992981
RUFY1	17.131	0.00246715	0.116996	0.980256	0.989579
CTBP2	18.4275	0.0023969	0.110026	0.979669	0.989329
CCNG1	16.5672	0.00229493	0.121851	0.982369	0.990883
PATL1	22.8475	0.00222726	0.116988	0.982034	0.990883
EEF1B2	58.3078	0.0022191	0.120877	0.991144	0.994606
LAMTOR1	26.2028	0.00219591	0.105397	0.976937	0.987165
ADPGK	13.7026	0.00212004	0.129864	0.987364	0.992981
EEF1G	92.0171	0.00205388	0.122982	0.970631	0.98393
BUB3	17.5621	0.00204342	0.111542	0.98245	0.990883
HK1	23.7856	0.00197457	0.0980217	0.986858	0.992965
DCAF8	20.3589	0.00196643	0.106817	0.989599	0.994078
KANSL2	18.9865	0.00167931	0.108184	0.99366	0.996328
SRSF4	25.7973	0.00136772	0.0993217	0.9908	0.994466
MRPL41	20.7968	0.0013567	0.113462	0.986606	0.992965
C1orf162	14.4857	0.00125067	0.120394	0.985273	0.992795
CHD1	18.5283	0.00121865	0.107806	0.987169	0.992981
CZIB	11.6988	0.00111719	0.127255	0.991577	0.994837
RLIM	18.1411	0.000961414	0.110042	0.994319	0.996328
CYTH1	23.8832	0.000757844	0.118049	0.99637	0.997186
SNRPE	17.4408	0.000741428	0.116965	0.994167	0.996328
MDH2	21.0696	0.000553589	0.117079	0.992427	0.995485
VMA21	14.5763	0.000545362	0.119096	0.996322	0.997186
CAPRIN1	29.5229	0.000376589	0.103811	0.99581	0.997186
LPIN2	16.6377	-2.29791e-05	0.113211	0.994945	0.996578
MAGEA3	17.7872	-0.000198084	0.145606	0.996359	0.997186
EIF4E	15.6165	-0.000209835	0.120483	0.999161	0.999232
ARHGEF25	12.0888	-0.00034475	0.134157	0.997229	0.997842
RHOQ	36.8598	-0.00038953	0.131627	0.994492	0.996328
ELF1	19.7582	-0.000414	0.104478	0.999232	0.999232
ITFG1	19.2779	-0.00042676	0.109176	0.997857	0.998266
HEATR5A	15.0055	-0.00056177	0.116607	0.990713	0.994466
FHL1	11.0528	-0.000752399	0.133186	0.990485	0.994466
ASCC3	19.6608	-0.000911419	0.114308	0.994323	0.996328
ZER1	13.8006	-0.00102754	0.11905	0.993785	0.996328
RPL26L1	13.8517	-0.00121184	0.12609	0.989164	0.993845
ATP5PF	23.7523	-0.00130173	0.104909	0.987845	0.993133
TNFRSF10B	14.8704	-0.00134909	0.132482	0.989161	0.993845
DBI	51.7997	-0.00140099	0.121789	0.988965	0.993845
SMARCC2	19.4976	-0.00148671	0.118837	0.986528	0.992965
C5AR1	30.6019	-0.00154007	0.134035	0.986591	0.992965
SH3PXD2B	17.2092	-0.00156223	0.114668	0.986405	0.992965
EPHB4	12.5462	-0.00159851	0.134575	0.985722	0.992965
EIF4A3	24.5541	-0.00169313	0.143053	0.986864	0.992965
CALD1	13.2725	-0.00182112	0.128945	0.983275	0.991192
SNX18	13.2315	-0.00193377	0.125505	0.98281	0.990928
SACM1L	16.1413	-0.00201111	0.112993	0.972809	0.984911
THBS2	17.009	-0.00206729	0.131351	0.979807	0.989329
ZMAT3	14.5832	-0.00241227	0.117094	0.978828	0.98875
MIDEAS	18.6022	-0.00246233	0.109057	0.982563	0.990883
GOLM2	22.3553	-0.00264711	0.113903	0.984117	0.991835
RBM25	12.9845	-0.00282284	0.128812	0.97547	0.986582
RNF126	12.6605	-0.0029297	0.121833	0.97621	0.986922
ZBTB16	10.9778	-0.00298478	0.128134	0.971107	0.984115
TRAF3IP3	18.7336	-0.00313671	0.126784	0.97318	0.984913
MMS19	15.4271	-0.00329169	0.120967	0.96943	0.983498
THEMIS2	25.3329	-0.00361496	0.123973	0.969094	0.983392
EIF2S1	18.7755	-0.00365442	0.109892	0.961036	0.978673
RBCK1	24.6122	-0.00371813	0.110397	0.96821	0.982904
TDG	16.189	-0.00385377	0.122379	0.951972	0.975995
HIPK2	21.1788	-0.00388599	0.10663	0.960343	0.978376
IREB2	18.6007	-0.00388937	0.10421	0.953361	0.976355
MAGOH	20.5625	-0.00392614	0.110049	0.962721	0.979776
TRIB1	13.4509	-0.00409307	0.125791	0.964965	0.98007
RPS6KB2	18.4222	-0.00409882	0.113831	0.963844	0.98007
ERF	33.8426	-0.00416189	0.104086	0.963928	0.98007
OLFML2B	14.6013	-0.00416514	0.134182	0.96484	0.98007
BEX4	15.0444	-0.00419698	0.153869	0.954797	0.976859
MTA2	13.9722	-0.00421612	0.122391	0.96432	0.98007
RSL24D1	23.3541	-0.00448998	0.116839	0.959108	0.977934
MPHOSPH6	15.5759	-0.00458579	0.115655	0.9599	0.978129
EMC4	15.9375	-0.00460943	0.118374	0.959387	0.978014
GALNT11	17.6524	-0.00463003	0.122045	0.975066	0.986378
ACADVL	18.1952	-0.00476042	0.110635	0.958785	0.977878
ZFAND3	32.3226	-0.00477205	0.113212	0.957827	0.977649
DDX1	15.3975	-0.00483651	0.117492	0.955689	0.9771
IST1	14.9707	-0.00488983	0.11247	0.957021	0.977438
SPRYD3	23.001	-0.00494238	0.113784	0.956258	0.977273
HCST	28.6922	-0.00515339	0.104101	0.954535	0.976859
CEMIP2	12.7892	-0.00527749	0.125306	0.956931	0.977438
ZMPSTE24	15.625	-0.00528477	0.113175	0.954191	0.976859
ATF3	16.7647	-0.00575322	0.13325	0.950632	0.975811
FBXW11	24.8386	-0.00576315	0.116027	0.952609	0.975995
SMAD7	31.7042	-0.00581955	0.10611	0.944359	0.971785
H3C12	20.0574	-0.00620617	0.126829	0.948061	0.974359
HID1	11.6333	-0.00640164	0.132083	0.947188	0.974119
MARCHF6	21.3602	-0.00647243	0.106391	0.94106	0.970064
LARS1	16.3628	-0.00660371	0.11417	0.942317	0.970745
DYNLRB1	16.4756	-0.00660519	0.124216	0.944097	0.971785
MOB4	17.9852	-0.00660808	0.109515	0.934859	0.966529
ESYT1	22.0344	-0.00678888	0.110704	0.939996	0.969786
EDEM3	14.7223	-0.00689208	0.116687	0.941279	0.970086
SRRM1	17.7508	-0.00737834	0.114371	0.929758	0.964169
RPL10L	21.738	-0.00761319	0.135713	0.940916	0.970064
ATG12	18.6596	-0.00765317	0.112765	0.926243	0.963537
CAV2	13.3218	-0.00766349	0.134862	0.940943	0.970064
RAB28	15.6651	-0.00767008	0.128103	0.936993	0.967711
CHMP1B	15.9208	-0.00773092	0.115508	0.927687	0.964013
AHR	13.5747	-0.00778634	0.125816	0.940683	0.970064
DCUN1D1	17.7844	-0.00779526	0.115934	0.931727	0.964721
WDR26	26.0999	-0.00780236	0.112229	0.932537	0.964946
SLC9A8	13.6576	-0.00786153	0.124533	0.936802	0.967711
PIK3R2	14.675	-0.00802742	0.123861	0.932198	0.964799
ANP32B	14.81	-0.00813985	0.117176	0.934526	0.966389
UBAP1	17.6998	-0.00820021	0.118279	0.929731	0.964169
SUZ12	14.4675	-0.00820131	0.124865	0.932174	0.964799
HPS5	17.3129	-0.00826956	0.117279	0.930065	0.964226
RTCA	16.0139	-0.00834798	0.121546	0.928626	0.964169
RPS27L	48.8842	-0.00836319	0.124007	0.928487	0.964169
PGK1	101.061	-0.00836774	0.111658	0.928651	0.964169
PURB	17.8387	-0.00842714	0.111525	0.919002	0.960301
MLEC	23.1496	-0.00859756	0.111867	0.927615	0.964013
ITPRID2	36.1922	-0.0087165	0.112941	0.926808	0.96392
MEAF6	22.9542	-0.00878592	0.104302	0.92335	0.96196
ZMIZ2	32.2683	-0.00882257	0.117964	0.922262	0.961946
FMNL3	18.968	-0.0088345	0.112725	0.923009	0.96196
RALBP1	20.9919	-0.00887931	0.10869	0.920253	0.960991
COMMD3	14.2492	-0.00893806	0.123167	0.921287	0.961249
FCAR	29.9177	-0.00894512	0.133683	0.905925	0.951933
FRMD6	13.073	-0.00895067	0.132803	0.928836	0.964169
CASP4	27.7981	-0.0090454	0.114828	0.923452	0.96196
MSRB1	12.6242	-0.00904844	0.132665	0.924689	0.962627
AP2A2	21.7861	-0.00905088	0.101949	0.916511	0.959134
PLXDC2	13.374	-0.00910574	0.128569	0.923544	0.96196
ETV3	35.4103	-0.00920739	0.103702	0.908196	0.953717
PLEKHB2	32.4753	-0.00934885	0.101311	0.902968	0.950971
NGLY1	14.7085	-0.00951012	0.118733	0.918296	0.960169
SLC20A1	14.7759	-0.00956789	0.12147	0.921136	0.961249
ACBD3	14.3431	-0.00957243	0.115511	0.917278	0.959526
ANP32E	16.8512	-0.00957976	0.111298	0.91593	0.959134
TERF2IP	15.8709	-0.00962768	0.118412	0.915256	0.959003
EIF3D	20.864	-0.00972122	0.104565	0.911704	0.956358
RPS17	270.791	-0.00973235	0.128535	0.913994	0.95835
AXIN1	15.9295	-0.00979005	0.112369	0.915403	0.959003
RPS4X	156.93	-0.00979838	0.125665	0.915018	0.959003
PLCB2	16.1529	-0.0100289	0.128251	0.915825	0.959134
SLC36A1	16.9613	-0.0101299	0.13761	0.990069	0.994346
INPPL1	19.3865	-0.01024	0.10713	0.909155	0.954076
PARP4	20.6396	-0.0104385	0.120048	0.908451	0.953766
TNFSF12	18.1247	-0.0105962	0.113734	0.908717	0.95384
WDFY3	19.1024	-0.0106064	0.106854	0.905635	0.951933
SRPK1	20.6131	-0.0106494	0.132127	0.917239	0.959526
ATP6V1A	48.3499	-0.0106502	0.122641	0.917771	0.959837
ZPR1	19.2969	-0.0108864	0.113584	0.929812	0.964169
ARHGAP45	18.1618	-0.010958	0.114692	0.905833	0.951933
SNURF	18.4548	-0.0110351	0.120042	0.905881	0.951933
AHCTF1	15.7424	-0.0110478	0.118578	0.908209	0.953717
NDUFB6	27.6482	-0.0110538	0.111886	0.903063	0.950971
EXOC4	21.4767	-0.011153	0.108477	0.898585	0.947482
VPS39	16.6613	-0.0112922	0.111728	0.901085	0.949708
MMP24OS	13.5445	-0.0112957	0.125235	0.905078	0.951933
STX16	17.1559	-0.0113974	0.131438	0.900339	0.949127
HLA-E	336.081	-0.0114264	0.147945	0.902461	0.950748
OCIAD1	28.3354	-0.0114832	0.105647	0.894807	0.945132
HPS1	21.7956	-0.0120554	0.103659	0.894431	0.945132
DDX60	13.8873	-0.012132	0.130195	0.902211	0.95069
ARL6IP5	30.9318	-0.0122327	0.166623	0.882089	0.938193
PHC3	19.8906	-0.012257	0.107195	0.894136	0.945132
PUF60	28.94	-0.0122637	0.0981278	0.883472	0.938373
LRPAP1	17.2988	-0.0124717	0.123283	0.894317	0.945132
ADD1	26.5761	-0.0126074	0.0984609	0.884181	0.938373
RHOG	15.684	-0.0126258	0.11518	0.892422	0.943632
PTBP3	27.0661	-0.0126785	0.112051	0.888165	0.940965
DOK3	15.9455	-0.0127439	0.116132	0.883933	0.938373
RUVBL2	23.98	-0.0127649	0.109667	0.886522	0.940041
FTSJ1	18.0724	-0.0128993	0.110344	0.8863	0.940009
SGSH	15.5753	-0.0129274	0.120043	0.909333	0.954076
LCK	26.3611	-0.0131787	0.103011	0.873729	0.931899
PRDX1	132.405	-0.0131795	0.164017	0.88581	0.939693
SND1	46.5405	-0.0133478	0.111294	0.883447	0.938373
CERS2	23.9958	-0.0134217	0.131738	0.891026	0.942645
DCTN2	16.5226	-0.0136273	0.118812	0.887028	0.940169
API5	16.6567	-0.0136776	0.111077	0.880235	0.936425
ELOA3P	17.8038	-0.0138219	0.131285	0.889971	0.942062
HOOK3	18.1342	-0.0139206	0.108275	0.868723	0.929442
DDX6	20.5543	-0.0142874	0.114629	0.878374	0.935259
H1-10	24.4274	-0.014388	0.105216	0.873817	0.931899
SP100	17.4007	-0.0144166	0.121247	0.87878	0.935488
LCE3B	15.0052	-0.0145652	0.139445	0.882298	0.93821
RPS15	136.57	-0.0146184	0.119511	0.875041	0.932931
IVNS1ABP	22.8565	-0.0147176	0.102261	0.864449	0.9276
MRPL39	16.4413	-0.0147793	0.118412	0.865117	0.927821
PLPBP	15.106	-0.0148234	0.11864	0.879832	0.936199
MRPL27	14.2274	-0.0148505	0.119046	0.872046	0.931161
TAF9	12.5016	-0.0149807	0.128886	0.879622	0.93618
RIPOR2	15.4043	-0.0149827	0.127972	0.875726	0.933255
SNX14	18.6312	-0.0152675	0.117702	0.871617	0.930907
ZNF383	18.0495	-0.015272	0.116823	0.870733	0.930639
MT1M	94.5564	-0.0153041	0.165868	0.857775	0.922377
PCGF3	13.7217	-0.0153275	0.121932	0.870985	0.930639
VSIG4	17.6981	-0.0154316	0.135881	0.875351	0.933058
CSE1L	13.4675	-0.0155122	0.120607	0.872253	0.931179
AEBP2	16.8559	-0.0155833	0.11435	0.857316	0.922094
MON2	16.4206	-0.0156732	0.11558	0.866052	0.928008
CCDC9	14.2895	-0.0156775	0.11709	0.867029	0.928563
COX6C	22.3748	-0.0158076	0.109902	0.861884	0.925369
G3BP2	16.1253	-0.0158691	0.116978	0.865356	0.927873
ETNK1	17.1063	-0.0159481	0.108038	0.853672	0.920398
SDHB	28.9051	-0.0159909	0.107543	0.856274	0.921779
AKAP12	15.4392	-0.0162384	0.127766	0.866288	0.928057
NEO1	14.8214	-0.0162567	0.137862	0.870979	0.930639
RPLP2	187.277	-0.0162686	0.13205	0.872527	0.931267
RTF2	14.9891	-0.0163117	0.119725	0.863171	0.926548
ATF6B	17.5355	-0.0167197	0.11142	0.850754	0.918875
ATP6AP1	39.0577	-0.0167809	0.125822	0.859167	0.923395
THAP4	15.1745	-0.0168565	0.119651	0.849683	0.918124
CCL11	11.105	-0.0172692	0.137404	0.859938	0.923889
EIF2B5	15.9441	-0.0173521	0.112601	0.849274	0.917885
CNIH4	23.2975	-0.0174475	0.114799	0.854279	0.920442
ITM2B	143.429	-0.0174497	0.145845	0.856795	0.921933
YEATS2	16.0253	-0.0174987	0.137344	0.857323	0.922094
PABPC1	239.68	-0.0175635	0.131572	0.842442	0.91444
MAML1	15.9159	-0.0177568	0.12387	0.852875	0.920095
PARVB	21.8115	-0.0179242	0.139268	0.854148	0.920442
CYBC1	20.0611	-0.0179376	0.115399	0.843101	0.91444
PIGT	12.6567	-0.0179922	0.120585	0.848914	0.917885
CYTIP	22.8939	-0.0180793	0.121164	0.849087	0.917885
NFATC1	15.3052	-0.0182513	0.123086	0.847901	0.917469
DPYSL4	17.3825	-0.0182861	0.137268	0.852955	0.920095
PARN	14.0544	-0.0182883	0.130582	0.845242	0.915861
SF3B2	17.7699	-0.0184897	0.108551	0.843187	0.91444
ROMO1	20.2884	-0.0185064	0.102646	0.854947	0.920797
MYO9B	35.8183	-0.0185713	0.108893	0.834452	0.909941
HERC1	16.9318	-0.0185769	0.1149	0.834469	0.909941
SLC8A1	22.0848	-0.0186015	0.103399	0.842646	0.91444
CPSF1	22.0788	-0.0186219	0.110886	0.830916	0.907891
METTL9	16.4822	-0.0186401	0.119898	0.843652	0.91444
DESI1	15.686	-0.0187495	0.121193	0.843571	0.91444
DHRS7	36.9516	-0.0188779	0.115859	0.838419	0.913024
RPS24	214.599	-0.018987	0.131884	0.840993	0.91444
IMMT	14.4076	-0.0190271	0.119584	0.835268	0.910201
CCDC59	14.7377	-0.0191393	0.124212	0.841843	0.91444
METAP2	14.9064	-0.0191684	0.126891	0.842394	0.91444
CD59	15.7417	-0.0191867	0.114731	0.859289	0.923395
TVP23B	17.6575	-0.0192563	0.118929	0.838909	0.913354
MBOAT1	13.3553	-0.0192631	0.129278	0.841918	0.91444
SGPL1	36.6863	-0.0192929	0.119734	0.842824	0.91444
ETV6	22.6668	-0.0194068	0.102458	0.824885	0.905702
RBX1	22.741	-0.0195291	0.116477	0.829421	0.906866
SEL1L	19.8108	-0.0195582	0.115793	0.831394	0.90821
BASP1	78.1919	-0.0196396	0.126321	0.831813	0.908464
CHST11	17.3565	-0.0198884	0.124707	0.836106	0.910708
RNF187	16.8741	-0.0200814	0.121195	0.827695	0.906401
PPP2R5A	18.3816	-0.0200853	0.11696	0.832013	0.90848
CAMTA2	14.877	-0.0200899	0.119845	0.833124	0.909257
USP25	19.8199	-0.0201871	0.114968	0.82844	0.906402
SFTPB	78.8933	-0.0201948	0.186913	0.728467	0.845153
DGCR6L	15.8199	-0.0203009	0.122808	0.826748	0.906074
FCHO2	14.4923	-0.0205002	0.119341	0.825525	0.905702
ABHD2	14.0708	-0.020706	0.126494	0.829183	0.906866
WDR45B	20.9717	-0.0207072	0.121693	0.827966	0.906401
ARRB1	22.991	-0.0207766	0.111939	0.818753	0.901662
TRAK1	22.8714	-0.0208113	0.108822	0.814653	0.899538
SF3B6	14.6486	-0.0209506	0.122467	0.826841	0.906074
NDUFS7	14.4139	-0.0209856	0.121882	0.825258	0.905702
PIAS2	17.0304	-0.0210083	0.11503	0.820734	0.903029
PBRM1	14.6516	-0.0210191	0.130648	0.828209	0.906401
GPR132	16.6987	-0.0210643	0.117913	0.823531	0.905192
PARM1	17.1594	-0.0210812	0.12983	0.830162	0.907473
ZYX	50.3752	-0.0212916	0.127251	0.800467	0.892596
ACSL4	37.13	-0.0214285	0.133099	0.826108	0.905879
TCF3	17.8721	-0.0214372	0.116226	0.825989	0.905879
ABL1	15.78	-0.0214917	0.11597	0.818438	0.901662
CCNT1	14.9477	-0.0215603	0.119331	0.814828	0.899538
SMARCA5	34.1417	-0.0215768	0.10601	0.810762	0.896732
TEDC1	16.2605	-0.0216027	0.109954	0.848467	0.917622
TAF13	17.4103	-0.0216346	0.110363	0.807752	0.894997
ATP5IF1	27.1093	-0.0216681	0.10662	0.811951	0.89741
COPA	26.2382	-0.0217073	0.0996125	0.800361	0.892596
BNIP2	24.3344	-0.0217867	0.101732	0.804883	0.89402
UCKL1	16.5734	-0.0219587	0.121744	0.818015	0.901662
LLPH	15.8651	-0.0220452	0.116674	0.815239	0.899618
SQSTM1	37.7923	-0.0220528	0.104686	0.817675	0.901492
CHMP5	25.1777	-0.0220904	0.114576	0.810482	0.896732
TMED10	20.5357	-0.0221481	0.106983	0.811133	0.896912
ACTR10	24.1466	-0.0224522	0.115569	0.808422	0.895536
PLA2G1B	12.748	-0.0224626	0.159927	0.800391	0.892596
PDCL3	15.7582	-0.0224949	0.121801	0.814411	0.899518
UBE2J1	21.6644	-0.0227431	0.112436	0.8043	0.893957
PSMD1	20.463	-0.0227596	0.112623	0.803906	0.893957
LEPROT	14.4685	-0.0228404	0.12158	0.810605	0.896732
H2AJ	31.8886	-0.0229086	0.103591	0.791045	0.888174
PSMD7	20.4747	-0.0229352	0.106642	0.79648	0.890795
IGFBP3	32.0248	-0.0229607	0.16377	0.802233	0.893138
ACLY	16.3015	-0.0231925	0.110955	0.803081	0.893674
CDC37	25.5621	-0.0232217	0.102145	0.782001	0.882076
ADAM8	24.4139	-0.0232434	0.12246	0.806825	0.894642
BAZ1B	15.0863	-0.0232734	0.11739	0.803529	0.893773
LCP2	23.4511	-0.0233145	0.107973	0.795743	0.890795
VIRMA	15.7667	-0.0233549	0.125981	0.808836	0.895641
RPL10A	90.7372	-0.0236895	0.128388	0.816165	0.900437
TOPBP1	17.2942	-0.0237438	0.11696	0.794856	0.890611
ZC3H4	17.9658	-0.0237809	0.109264	0.795632	0.890795
ZNHIT1	24.528	-0.0237968	0.114951	0.798178	0.891726
ILKAP	16.1033	-0.0239553	0.116262	0.798225	0.891726
CBX4	17.7937	-0.0239553	0.121313	0.800894	0.892869
ZCCHC24	15.5452	-0.0240438	0.129747	0.804116	0.893957
SLC4A2	16.3798	-0.0241562	0.118416	0.799065	0.892256
RBM15B	14.6873	-0.0242617	0.117789	0.796389	0.890795
GTF3C2	15.4498	-0.024388	0.125678	0.797819	0.891726
GYG1	18.2487	-0.0244198	0.117913	0.790214	0.88765
GATAD2B	13.9266	-0.0244219	0.127006	0.802159	0.893138
RPL12	141.03	-0.0247196	0.117314	0.787429	0.885541
CHMP4A	21.4375	-0.0247756	0.104008	0.777465	0.879208
MTG1	15.7675	-0.0249069	0.113988	0.786665	0.885292
SHFL	25.3704	-0.0250877	0.114842	0.786256	0.885036
SHARPIN	13.4548	-0.0252678	0.12321	0.791692	0.888288
ITGB2	56.7748	-0.0254752	0.134174	0.79294	0.88928
R3HDM4	25.4927	-0.0255697	0.112207	0.783255	0.883083
PI4K2B	18.1321	-0.0255782	0.122328	0.791313	0.888271
STK38L	15.5114	-0.0256065	0.128189	0.794225	0.890312
GNAQ	18.0643	-0.0256827	0.118491	0.784371	0.883525
RILPL2	41.8378	-0.0257392	0.134037	0.791654	0.888288
DENND1A	16.8326	-0.0257618	0.142591	0.784789	0.883793
CHPF2	13.152	-0.0257717	0.120372	0.788455	0.886082
MYO1C	18.5389	-0.0257939	0.107648	0.776223	0.878807
STAT3	48.5457	-0.0258892	0.120452	0.786914	0.885369
PDXDC1	22.2248	-0.0259422	0.10743	0.763712	0.8707
ARIH2	16.0282	-0.0259428	0.121525	0.777146	0.879208
NDUFV1	18.7139	-0.0261088	0.113542	0.784042	0.883359
FAM89B	16.5786	-0.0261365	0.112137	0.780809	0.881547
UTP18	16.4587	-0.0262198	0.109905	0.773265	0.876479
P4HA2	16.6362	-0.0264886	0.111303	0.772737	0.876283
AARS1	19.3433	-0.0267249	0.111069	0.76717	0.872604
H4C13	15.7648	-0.0267618	0.122433	0.779686	0.880482
PRPS2	22.5985	-0.026861	0.111875	0.764403	0.871081
MYLK4	16.1771	-0.0270357	0.138726	0.78348	0.883133
PHF1	20.2782	-0.0270358	0.123009	0.781839	0.882076
NPC2	84.1474	-0.0270851	0.141869	0.777701	0.879208
H2AC4	15.4085	-0.0271051	0.118883	0.773269	0.876479
ADAM17	21.9737	-0.0272672	0.117679	0.765092	0.871573
LAIR1	14.2042	-0.0273628	0.138327	0.781423	0.882036
SUCLG2	13.5603	-0.0274737	0.125883	0.776426	0.878833
RPL13A	39.4849	-0.0277256	0.137998	0.771355	0.875294
TXNRD1	35.5893	-0.027875	0.139887	0.776044	0.878807
PDE4DIP	20.5613	-0.0279167	0.117378	0.758301	0.867162
IRAK1	14.3967	-0.028017	0.130925	0.775058	0.877895
RHEB	28.8247	-0.0280423	0.141207	0.766237	0.872356
SFTPC	44.7815	-0.0280471	0.185461	0.663159	0.800149
SLC25A46	16.6442	-0.0281669	0.124357	0.787994	0.885768
KANK3	58.8201	-0.0283842	0.15093	0.763663	0.8707
PLD3	62.7934	-0.0284229	0.13969	0.768273	0.873249
PTPRJ	33.0028	-0.0284926	0.101652	0.736251	0.852571
B4GALT5	28.7025	-0.028501	0.113667	0.756477	0.865888
BZW2	15.861	-0.0287705	0.113716	0.751639	0.863001
FXR2	18.3349	-0.0288523	0.113992	0.756426	0.865888
SHKBP1	17.3797	-0.0290055	0.128013	0.758931	0.86768
SERPINA1	346.861	-0.029036	0.138575	0.771572	0.875294
GPR108	18.912	-0.0291288	0.112427	0.747031	0.859686
LMO4	11.8837	-0.0291396	0.127382	0.766603	0.87257
CDK12	17.4436	-0.0291597	0.114461	0.75374	0.863767
MRPS14	16.0934	-0.0292335	0.127234	0.761968	0.869757
CREG1	62.3907	-0.0292922	0.142817	0.75169	0.863001
PDZD2	25.798	-0.0294536	0.131093	0.761402	0.86969
SETX	19.1122	-0.0294973	0.108602	0.746599	0.859665
FKBP2	24.6467	-0.0295247	0.0990327	0.727866	0.845153
HERPUD1	32.8144	-0.0297177	0.114048	0.748581	0.860886
SIK1	17.0436	-0.0297662	0.126477	0.763615	0.8707
PEPD	15.9732	-0.0298254	0.119024	0.752482	0.863135
TACC1	18.8455	-0.0302401	0.111952	0.73822	0.853281
DCUN1D3	16.1658	-0.0303082	0.119275	0.746143	0.859499
UBE2K	28.1455	-0.0304458	0.11061	0.738186	0.853281
HGF	12.7453	-0.0305998	0.133745	0.758103	0.867139
MFSD11	14.2691	-0.0307081	0.121184	0.737532	0.853281
DENND3	19.436	-0.0307691	0.116002	0.740804	0.855165
ITGA6	14.8552	-0.0308902	0.140776	0.751834	0.863001
ANAPC2	12.1882	-0.0309441	0.136067	0.751362	0.863001
GNAI3	35.073	-0.0309969	0.105441	0.726623	0.844384
SIRT1	15.2255	-0.0313058	0.124951	0.744701	0.858243
PPP2R5D	13.2609	-0.0313871	0.127931	0.744427	0.858129
TAF1	15.6634	-0.0315508	0.122036	0.742746	0.857001
ARL5B	15.5377	-0.0317219	0.134416	0.75217	0.863135
GLB1	13.1195	-0.0317973	0.126934	0.743371	0.85752
PAIP1	17.6706	-0.0319551	0.117456	0.736462	0.852571
TMEM39A	13.6451	-0.0321155	0.118184	0.730331	0.846879
HMOX1	47.0426	-0.0322778	0.161217	0.72013	0.838435
SRP54	16.1667	-0.0324182	0.113746	0.725141	0.843063
SYT15	10.4661	-0.032421	0.152593	0.747185	0.859686
NAPSA	20.5869	-0.0324261	0.167942	0.717619	0.836907
ATXN1	29.7771	-0.0324905	0.1075	0.71732	0.836759
IFNGR1	34.8797	-0.0328009	0.102285	0.699144	0.82434
RNPS1	24.7911	-0.0328486	0.0973286	0.705589	0.82796
EIF2B4	13.5061	-0.0329603	0.122812	0.733827	0.850528
LGMN	28.0538	-0.0330769	0.146747	0.730727	0.847137
SLC17A9	16.5579	-0.0331259	0.110844	0.706328	0.82829
UBA6	15.5162	-0.0332514	0.115751	0.718621	0.837418
RPS29	238.323	-0.0336125	0.117908	0.712652	0.832905
NBR1	25.0055	-0.033753	0.103692	0.700585	0.824725
RRAGA	26.6563	-0.0341876	0.101277	0.693885	0.822189
DHX9	27.0451	-0.0343587	0.0997648	0.680383	0.813097
SSU72	27.598	-0.0343833	0.113888	0.704554	0.827819
RCN2	14.8646	-0.0343972	0.120649	0.715791	0.835375
YIPF5	15.2512	-0.0345202	0.127992	0.721852	0.840039
NBEAL2	15.384	-0.0346137	0.116788	0.712981	0.833091
SYAP1	12.9959	-0.0347046	0.120692	0.705877	0.82796
WDR83OS	19.918	-0.0350801	0.111628	0.705493	0.82796
H1-7	31.6726	-0.035255	0.126743	0.705719	0.82796
AHCYL1	14.8945	-0.0352919	0.121934	0.735839	0.852456
NSD3	18.9115	-0.0353459	0.109327	0.69903	0.82434
MTHFS	31.5343	-0.0354573	0.132639	0.718382	0.837398
COPS2	21.9774	-0.0355451	0.103828	0.6908	0.819217
MTHFD1	16.8377	-0.0355499	0.111201	0.69757	0.82316
BHLHE40	22.8163	-0.0356071	0.125224	0.709795	0.830959
TUBB6	25.8613	-0.0357985	0.128091	0.711277	0.832294
ELP3	14.8827	-0.0358306	0.117996	0.703579	0.827052
LMO2	22.2881	-0.035931	0.11135	0.696966	0.82313
ADAM9	32.0925	-0.0359852	0.122029	0.705343	0.82796
EYA3	16.4072	-0.0360606	0.121491	0.705864	0.82796
CHTOP	17.6081	-0.0361333	0.112685	0.688372	0.818038
HCAR2	33.2703	-0.0361474	0.142718	0.714942	0.834783
TMBIM4	35.0791	-0.0361605	0.118745	0.701649	0.82538
RASGEF1B	24.0449	-0.0363935	0.119581	0.700821	0.824803
ZNF827	15.6234	-0.0365836	0.132139	0.708124	0.8296
MID1IP1	20.6568	-0.0366172	0.108405	0.682219	0.814335
ANTKMT	14.1236	-0.0366446	0.133452	0.700511	0.824725
ZFAND5	27.1397	-0.0366796	0.12864	0.697208	0.82313
KRTAP9-6	17.0973	-0.0367161	0.151731	0.70856	0.829911
HGSNAT	13.6021	-0.0367308	0.131208	0.712175	0.83284
PCM1	14.9814	-0.0367371	0.115253	0.696126	0.823079
ZNF800	16.0425	-0.0367905	0.121745	0.697385	0.82314
PHIP	24.297	-0.0368639	0.106084	0.670146	0.805792
MED29	18.9938	-0.0370417	0.111194	0.686632	0.816766
PLEKHG4	16.5748	-0.0370742	0.119069	0.695501	0.823079
SMARCA4	18.2306	-0.0371393	0.109038	0.682254	0.814335
MRPS25	17.5424	-0.0374002	0.113072	0.685757	0.815924
BZW1	18.3335	-0.0375082	0.128954	0.691663	0.819932
ACAA2	13.1514	-0.0376191	0.132477	0.70126	0.825121
AGAP1	18.2632	-0.0376961	0.123109	0.695161	0.823079
PDXK	19.1201	-0.0378865	0.108552	0.677533	0.811223
PIP4K2B	12.7799	-0.0380034	0.129388	0.696788	0.82313
HADHA	16.497	-0.0381239	0.122492	0.689817	0.818788
SIGLEC16	19.5746	-0.0381528	0.135955	0.698201	0.823705
TMF1	20.6405	-0.0383074	0.105414	0.665204	0.802022
RPL28	135.341	-0.0383202	0.131643	0.688249	0.818038
TTC17	16.121	-0.0384451	0.11383	0.674203	0.809077
ATP5PO	34.954	-0.0388005	0.11821	0.680151	0.813097
SMARCB1	22.4132	-0.0389486	0.103994	0.658462	0.796253
TLR1	32.7035	-0.0391786	0.129759	0.68424	0.81552
HNRNPUL2	18.7912	-0.0392679	0.106836	0.660283	0.797665
SPCS1	25.71	-0.0393235	0.110447	0.666642	0.803558
STEAP3	18.8625	-0.0394053	0.12039	0.679143	0.81241
SAFB	18.6823	-0.0395314	0.108937	0.677819	0.811223
PSMC4	23.3066	-0.0396207	0.112521	0.669887	0.805792
ATP6V1D	16.9473	-0.0397232	0.116035	0.670109	0.805792
APOC1	41.0637	-0.0398849	0.15701	0.682189	0.814335
GOLGA4	15.404	-0.0399596	0.117271	0.6705	0.805821
ELMO2	14.6236	-0.0399972	0.115275	0.667506	0.804003
BIN1	16.4331	-0.04014	0.127561	0.676288	0.810583
RASSF1	23.3466	-0.0401467	0.102529	0.683564	0.815301
TOR1B	17.7888	-0.0402093	0.120162	0.670028	0.805792
SPATA13	18.7876	-0.0402777	0.117608	0.667865	0.804238
NAXE	14.6524	-0.040306	0.114338	0.660486	0.797713
YBX3	20.921	-0.0403649	0.120745	0.668522	0.804711
EPN1	30.5758	-0.0404002	0.107128	0.645692	0.789145
CHI3L1	65.9717	-0.0404295	0.129198	0.678608	0.811968
VGLL4	13.9463	-0.0405866	0.125487	0.67733	0.811223
NR3C1	20.012	-0.0407838	0.107234	0.644009	0.788145
TDP2	14.3582	-0.0412111	0.123103	0.663047	0.800149
HSD17B8	16.3596	-0.0412424	0.128862	0.671877	0.80688
TBL1XR1	16.6516	-0.0416383	0.11283	0.654905	0.793386
ZZEF1	15.1174	-0.041699	0.118271	0.654929	0.793386
CDK13	14.679	-0.04181	0.121928	0.65704	0.794927
RBBP7	19.1429	-0.0418168	0.116716	0.655934	0.794013
CCR2	15.423	-0.0418195	0.131486	0.663931	0.800883
GUCD1	13.8393	-0.0419143	0.121882	0.661918	0.799245
STAC3	17.3295	-0.0419936	0.114282	0.651861	0.792186
REL	14.1557	-0.0420159	0.125347	0.664244	0.801063
CREBRF	17.5819	-0.0420524	0.130125	0.667282	0.804003
SARDH	52.5611	-0.0421077	0.124456	0.65222	0.792186
SH2B3	16.0989	-0.0421481	0.110194	0.645404	0.789061
POLR2E	32.4958	-0.0422704	0.101671	0.616813	0.765801
ABCA3	20.4668	-0.04235	0.139807	0.672405	0.807117
NUDT14	23.9497	-0.042452	0.124602	0.659142	0.796483
LSM2	15.192	-0.0425964	0.124265	0.652651	0.792244
PTGES	26.6008	-0.0429313	0.140075	0.658691	0.796257
MRPS36	14.1342	-0.0429464	0.120036	0.652341	0.792186
DCXR	12.8327	-0.0431267	0.125058	0.652167	0.792186
GK	25.7464	-0.0431468	0.11015	0.637391	0.782225
TTC31	16.9322	-0.0432324	0.120573	0.647459	0.790136
NKX2-4	19.2444	-0.0435276	0.116236	0.626926	0.773441
ATG101	15.2118	-0.0436103	0.122293	0.648016	0.790136
WDFY4	19.5732	-0.0436793	0.124802	0.652713	0.792244
ARL4C	15.1385	-0.0438616	0.139096	0.655959	0.794013
SNX20	13.5014	-0.0439026	0.131895	0.65397	0.793178
FEZ2	17.2157	-0.0444117	0.126072	0.648436	0.790136
ACO1	17.4236	-0.0446393	0.121459	0.637125	0.782225
FBRS	25.2793	-0.0446524	0.108663	0.622405	0.770394
SNN	18.7594	-0.0447468	0.152387	0.648713	0.790136
RNF34	13.5595	-0.0448316	0.13124	0.644853	0.788782
CHIC2	17.3146	-0.0449273	0.120125	0.638544	0.782829
PLXNC1	15.3963	-0.0449616	0.117619	0.634434	0.780535
CDC23	15.0569	-0.0449659	0.116629	0.623875	0.770702
TRIM21	18.5488	-0.0450635	0.118467	0.634768	0.780552
SCAPER	15.3663	-0.0453374	0.119618	0.62865	0.775373
GTF2E2	15.3357	-0.0453881	0.127248	0.636739	0.782225
PHLDA1	14.1606	-0.0454816	0.128938	0.643129	0.787659
DBNL	22.0392	-0.0455057	0.113035	0.624546	0.77109
LMBR1L	13.5377	-0.0456328	0.123554	0.637051	0.782225
PLSCR1	33.2602	-0.0456601	0.110606	0.61057	0.760177
DHRS2	17.4569	-0.0458333	0.130503	0.637712	0.782399
TSN	15.9628	-0.0461347	0.118693	0.620263	0.769092
MRPL28	16.0536	-0.0461937	0.116858	0.623787	0.770702
DHCR24	13.8164	-0.0462624	0.138663	0.634684	0.780552
HCLS1	19.429	-0.0463621	0.118213	0.62401	0.770702
CARHSP1	16.1526	-0.0464682	0.124287	0.62303	0.770407
PPHLN1	16.6171	-0.0465089	0.114813	0.611948	0.761504
SLC44A2	15.2314	-0.0467118	0.134861	0.632936	0.779084
SLC30A9	15.7619	-0.0467722	0.134675	0.635333	0.78105
KAT5	15.5686	-0.0468248	0.114207	0.603773	0.754904
SMC1A	19.7718	-0.0468367	0.106961	0.605451	0.756166
GUK1	16.1699	-0.0473053	0.122926	0.620698	0.769256
RPS19	380.495	-0.0474169	0.114212	0.603089	0.754324
GNL2	15.7496	-0.0475812	0.115142	0.6087	0.758262
SPG7	18.7927	-0.0477896	0.111277	0.598024	0.751295
TMEM26	16.0752	-0.0478016	0.126433	0.623047	0.770407
ATP6V1G1	57.7104	-0.0478324	0.145667	0.612798	0.762367
ATP8B2	17.468	-0.0479834	0.120317	0.616315	0.765566
ATP6V1E1	30.9279	-0.0480674	0.127769	0.696314	0.823079
CCNC	15.9223	-0.0481007	0.132522	0.621827	0.769926
CHMP6	15.9711	-0.0482014	0.122514	0.614985	0.76431
ABI1	44.2068	-0.0482834	0.103462	0.579653	0.737095
COQ9	16.0049	-0.0483353	0.117761	0.609535	0.759082
BTG1	90.1007	-0.0483675	0.119933	0.600692	0.753454
IGFLR1	15.4975	-0.0484113	0.124502	0.616396	0.765566
GEMIN7	16.8234	-0.0485296	0.113982	0.601668	0.753454
AHSA1	12.7883	-0.04859	0.127662	0.617152	0.765834
ZBTB38	16.5196	-0.0487748	0.129488	0.619483	0.768336
RAB11A	34.9346	-0.0488789	0.12133	0.599386	0.752584
BET1L	16.1559	-0.0488793	0.121379	0.613777	0.763197
MAPKBP1	70.7464	-0.048971	0.124605	0.598019	0.751295
TMEM33	20.4245	-0.0490628	0.109868	0.583818	0.74056
PRCP	22.473	-0.0491568	0.127427	0.600787	0.753454
PREX2	11.6159	-0.0492253	0.141991	0.624074	0.770702
USP3	22.9751	-0.0494445	0.112612	0.59755	0.751295
TCEAL8	14.8842	-0.049475	0.116626	0.591332	0.746633
MBD2	46.1079	-0.049507	0.118325	0.584671	0.740996
C2orf66	14.5036	-0.0498824	0.164223	0.597916	0.751295
KLF16	17.9056	-0.0498841	0.125024	0.605939	0.756204
FAM89A	15.6443	-0.0502366	0.122018	0.602913	0.754298
RHOA	64.388	-0.0503134	0.126943	0.590322	0.746117
MAN2B2	12.5911	-0.0503748	0.124451	0.601345	0.753454
DUT	16.9284	-0.0504735	0.11349	0.582044	0.739173
NAP1L1	94.9111	-0.0505153	0.142004	0.601257	0.753454
UBR1	12.4602	-0.0506059	0.138589	0.611444	0.761071
KHDRBS3	27.6695	-0.0506988	0.126312	0.60145	0.753454
PRPS1	17.0797	-0.0508086	0.132385	0.607092	0.756811
APP	54.6211	-0.0509232	0.136573	0.603889	0.754904
TMEM167A	18.0037	-0.0509457	0.127736	0.598466	0.751623
FXR1	24.4509	-0.0510191	0.111922	0.580132	0.737512
HP	11.2014	-0.0511331	0.156274	0.606374	0.756496
DHPS	14.0817	-0.0512407	0.122449	0.602702	0.754228
RAC2	39.2481	-0.0512631	0.119936	0.59174	0.746633
MRPS27	16.6954	-0.0513243	0.128421	0.597753	0.751295
KLF6	36.2457	-0.0515214	0.106592	0.564359	0.72501
CCDC6	13.622	-0.0516026	0.118608	0.585351	0.741637
RPL5	131.736	-0.0516474	0.123867	0.574985	0.733452
MEGF8	34.5107	-0.0517447	0.104406	0.551036	0.715994
WDR61	16.264	-0.051805	0.118368	0.58242	0.739458
PLTP	40.2205	-0.0519434	0.139218	0.600078	0.75326
PTGDS	15.3131	-0.0520121	0.139225	0.601197	0.753454
PSMG3	19.7343	-0.0521886	0.11557	0.577832	0.735929
ITPK1	18.2838	-0.0524045	0.126192	0.586171	0.742483
NELFE	18.3982	-0.0524812	0.104392	0.566443	0.726271
CDC42BPB	18.5938	-0.0526101	0.115581	0.572155	0.730605
C3orf38	15.0103	-0.0526167	0.123127	0.584694	0.740996
ZNF761	21.4981	-0.0526294	0.114471	0.573863	0.732595
RPL9	217.258	-0.0526511	0.1233	0.578701	0.736652
UNC93B1	14.0642	-0.0527036	0.12536	0.587108	0.743092
AKAP13	15.4482	-0.0527258	0.118181	0.57626	0.734502
ABHD14B	14.8995	-0.0527579	0.137494	0.593967	0.748528
TBC1D17	16.5697	-0.0528849	0.114729	0.570959	0.729401
CCNA1	14.0306	-0.0529789	0.133929	0.59702	0.751295
RHOU	17.3896	-0.0530331	0.140712	0.591741	0.746633
ADCY7	15.12	-0.0530571	0.120131	0.582623	0.739524
SLC49A4	17.027	-0.0531101	0.124986	0.580619	0.737939
CCDC32	23.2635	-0.0531128	0.104248	0.554498	0.718962
LMBRD1	17.9713	-0.0531582	0.128485	0.583519	0.740469
ATP11B	14.4618	-0.0532359	0.127443	0.575503	0.733763
TGFB3	16.6044	-0.0532594	0.122938	0.579625	0.737095
SHISA5	25.2936	-0.0537435	0.107345	0.551974	0.716833
MAP2K5	15.1685	-0.0539221	0.124053	0.574549	0.733086
GABARAPL2	40.9995	-0.053945	0.109751	0.552621	0.716909
AGK	43.4567	-0.0540106	0.127715	0.578144	0.736134
TMX1	18.2893	-0.0541353	0.116288	0.563087	0.724329
NDE1	14.113	-0.0542288	0.142508	0.584628	0.740996
CXCR4	62.3276	-0.0544599	0.110017	0.542262	0.709335
ZBTB7B	25.7491	-0.0545956	0.110717	0.549774	0.714736
CHCHD1	18.2546	-0.0546303	0.108692	0.546448	0.711738
IPO7	27.5449	-0.0546628	0.122868	0.569024	0.727939
NDUFB11	19.2642	-0.0548258	0.118501	0.563742	0.724809
SMG5	15.7724	-0.0549029	0.113964	0.547107	0.712261
RPL18	254.391	-0.0550842	0.12446	0.560722	0.723383
PIAS1	19.991	-0.0550967	0.113774	0.552603	0.716909
RPL24	121.631	-0.0551659	0.125108	0.560012	0.723013
ANAPC11	18.4345	-0.0553474	0.111865	0.53776	0.706452
TPGS2	13.7057	-0.055672	0.12694	0.56653	0.726271
ATG4C	16.9031	-0.0557044	0.120113	0.559571	0.723013
RIOX2	16.2416	-0.0557794	0.122384	0.559377	0.723013
DNAJC13	18.9024	-0.055853	0.11029	0.538993	0.70731
SNX2	25.5359	-0.0560403	0.107037	0.529027	0.701633
NR1H3	41.6784	-0.056062	0.141358	0.56884	0.727895
FUOM	12.6766	-0.0561043	0.127465	0.562941	0.724329
PLGRKT	15.3497	-0.0561136	0.122372	0.559628	0.723013
UBA7	17.4685	-0.0563337	0.11961	0.560043	0.723013
YME1L1	33.7896	-0.0564793	0.104411	0.523002	0.697193
B3GNT2	18.0473	-0.0565128	0.128805	0.567105	0.726466
FGD3	15.4048	-0.056524	0.12519	0.553033	0.717254
SQOR	35.6957	-0.0565927	0.142033	0.571063	0.729401
NAT8B	25.7117	-0.0565972	0.128594	0.5584	0.722488
AGRN	17.4147	-0.0566657	0.126634	0.563757	0.724809
PLS3	9.33422	-0.0567065	0.141704	0.567828	0.726981
SGPP1	19.3038	-0.0567537	0.126858	0.558201	0.722488
RGL2	15.4795	-0.0568275	0.121924	0.55232	0.7169
MAPK1	19.7255	-0.0569096	0.109146	0.52559	0.699116
AKNA	15.7423	-0.0569841	0.138266	0.565459	0.725851
CHST15	18.6913	-0.0569994	0.12999	0.558684	0.722664
GSC	20.8015	-0.0571479	0.135801	0.556364	0.721
TRAF2	17.3604	-0.0571835	0.126743	0.557481	0.722064
SPINT1	13.7991	-0.0571872	0.133794	0.562588	0.724069
SUCLG1	21.9237	-0.0573315	0.108526	0.518229	0.693337
SLAMF1	18.3272	-0.0574239	0.119089	0.544349	0.710818
CAND1	16.4584	-0.0576536	0.113723	0.530544	0.702544
MAPK8	13.8038	-0.0576718	0.121266	0.546147	0.711725
VPS28	17.5848	-0.0578867	0.119979	0.543812	0.710769
RPL32	224.815	-0.0579646	0.135989	0.542021	0.709335
ATP11A	19.7343	-0.0580402	0.114581	0.535483	0.705508
BTG3	17.7318	-0.0580639	0.118674	0.542321	0.709335
CPEB3	14.8691	-0.0581023	0.124684	0.546416	0.711738
MAP4K4	36.3045	-0.0581675	0.107827	0.522551	0.696782
KLF4	18.7172	-0.0582691	0.113401	0.523961	0.697787
ATAD1	15.2828	-0.0583089	0.115608	0.537435	0.706406
LRP6	14.9846	-0.0583325	0.131195	0.558082	0.722488
RNASEK	24.3397	-0.0584264	0.105986	0.504302	0.682324
UROD	16.5229	-0.0584765	0.121282	0.541004	0.709188
CNOT6L	19.6132	-0.0587115	0.118249	0.532258	0.703011
TRIM27	15.1717	-0.0587371	0.119784	0.529353	0.701633
TCF25	15.1691	-0.0589559	0.11526	0.531638	0.702568
TM2D1	17.3181	-0.059023	0.115644	0.523431	0.697575
PXN	39.4277	-0.0590962	0.12663	0.548246	0.713319
PPP2R1A	24.7228	-0.0590993	0.113937	0.521015	0.695874
ETFB	14.0554	-0.0591459	0.129328	0.54172	0.709335
AIMP1	14.3775	-0.0592637	0.121223	0.536099	0.705788
LPCAT3	13.2798	-0.0592944	0.125077	0.536289	0.705849
MYCBP2	14.2322	-0.0594713	0.121346	0.530713	0.702544
PITRM1	13.6971	-0.0596288	0.124499	0.536758	0.706086
VMP1	15.2945	-0.0598681	0.117072	0.517403	0.692945
RPL14	135.953	-0.0600457	0.138942	0.526588	0.700063
PDCD1	16.4487	-0.0603393	0.143607	0.545819	0.711678
CYC1	31.6296	-0.060414	0.117766	0.524852	0.698516
DCTN1	13.7391	-0.0605638	0.129957	0.535596	0.705508
RPL21	188.421	-0.0606076	0.134991	0.519954	0.694815
FGF10	21.6728	-0.0611706	0.144749	0.545646	0.711642
WIPI1	25.3836	-0.0611854	0.109171	0.496771	0.676068
TNRC6A	13.8565	-0.0611893	0.12455	0.524162	0.697787
PDCD10	21.0029	-0.0612563	0.113437	0.506693	0.68398
ANAPC16	15.3541	-0.0613789	0.129892	0.532779	0.703127
WBP2	39.2298	-0.0614389	0.112339	0.498805	0.677704
CBX3	14.9821	-0.0616299	0.124706	0.526225	0.69977
PTPRA	24.6403	-0.0616384	0.104911	0.484872	0.667313
FBXW7	14.6181	-0.061672	0.131874	0.530757	0.702544
VPS26A	16.6918	-0.0617088	0.126135	0.52783	0.700846
PDE4C	20.2232	-0.0618068	0.157933	0.523766	0.697787
UCHL5	16.8901	-0.0619037	0.119208	0.515839	0.691667
MINDY3	20.256	-0.0620297	0.123547	0.521352	0.695943
IFT57	13.1978	-0.0621217	0.122246	0.521186	0.695912
RPL8	100.029	-0.062132	0.127818	0.509146	0.685878
RPS6KA3	20.197	-0.0624439	0.115188	0.503372	0.681544
CRTC1	15.3337	-0.0624636	0.12448	0.517018	0.692734
CALCRL	12.9143	-0.0628133	0.135819	0.525163	0.698739
P3H4	17.2448	-0.0629234	0.124411	0.532781	0.703127
CHCHD10	32.2498	-0.0629382	0.131106	0.517873	0.693194
SLC12A7	21.9671	-0.0631336	0.11733	0.506366	0.68398
GOLGA7	21.6676	-0.063558	0.110143	0.486209	0.668331
DEF8	13.7727	-0.0635818	0.131337	0.519242	0.694204
HSD17B10	16.3829	-0.0636745	0.11433	0.487223	0.668331
ELF4	25.4373	-0.063848	0.107982	0.477961	0.661157
HVCN1	19.1651	-0.0638555	0.127322	0.513518	0.689634
ELK4	27.4247	-0.0638691	0.108774	0.4822	0.664386
FAM114A2	17.1319	-0.0644003	0.113679	0.482628	0.664771
NSA2	22.371	-0.0644483	0.114302	0.487139	0.668331
HSD17B11	13.1715	-0.0645288	0.124904	0.500861	0.679173
HLA-DQA2	35.9766	-0.0646809	0.178443	0.465621	0.650145
PLXNB2	18.4748	-0.0647596	0.126604	0.505001	0.68308
PTEN	15.5918	-0.064781	0.128317	0.510084	0.686415
CELF1	29.1312	-0.0647933	0.113299	0.5	0.678383
ITPKB	13.122	-0.0648103	0.124999	0.505194	0.683152
AMMECR1L	16.0503	-0.0649826	0.128061	0.506787	0.68398
CKLF	17.4924	-0.0650247	0.118131	0.492131	0.672753
PANK3	20.7881	-0.0651041	0.129466	0.505967	0.68363
ERGIC2	15.0899	-0.0652602	0.120421	0.49617	0.676068
HECA	16.7997	-0.065266	0.12021	0.496938	0.676108
ERRFI1	18.8113	-0.0653622	0.127595	0.510185	0.686415
FBXO34	17.1085	-0.0653676	0.132896	0.508502	0.685537
SUPT6H	17.6582	-0.0654035	0.114035	0.480721	0.663471
P4HTM	16.1346	-0.0657499	0.1454	0.509176	0.685878
ETS2	16.683	-0.0658232	0.129262	0.507097	0.684021
RPL27A	168.887	-0.0658547	0.14085	0.505341	0.683162
RSU1	16.027	-0.0660641	0.126905	0.500169	0.678424
MBD1	16.4408	-0.0660811	0.114754	0.481824	0.664055
PHB2	18.7142	-0.0661187	0.111571	0.473803	0.657267
CIAO2B	17.1445	-0.0661756	0.114054	0.480038	0.662716
TRAF3	17.4483	-0.0662	0.118776	0.487027	0.668331
ELL	20.1292	-0.0663024	0.140771	0.51209	0.68814
FBXW4	16.9134	-0.0663419	0.117846	0.486887	0.668331
RTCB	14.2989	-0.066375	0.120494	0.487527	0.668331
TIMM23B	14.2218	-0.0664788	0.121659	0.48542	0.66788
CYGB	16.4412	-0.0665512	0.12699	0.492545	0.673024
GALM	19.858	-0.0667976	0.110337	0.469192	0.652908
ZNRF1	17.416	-0.0668369	0.130255	0.491546	0.672518
ARL6IP1	31.0637	-0.0669589	0.120751	0.482752	0.664771
PRPF8	25.0681	-0.06712	0.116767	0.485864	0.668302
CARM1	17.0945	-0.067403	0.112157	0.464361	0.648777
ACTL6A	17.4853	-0.0674285	0.128521	0.496396	0.676068
PPP1R35	14.8175	-0.0675092	0.127683	0.487493	0.668331
TBCB	16.8609	-0.0675896	0.118812	0.478711	0.661776
DYM	20.9762	-0.0676204	0.108183	0.454389	0.641266
ATG9A	14.9208	-0.0676277	0.134723	0.494827	0.674739
MPZL1	32.0589	-0.0676316	0.124607	0.487219	0.668331
ATP2B4	19.545	-0.0677504	0.113467	0.463201	0.648083
FXYD5	24.8968	-0.0679446	0.129625	0.481631	0.664055
MORC3	24.8531	-0.0679926	0.122361	0.476116	0.659539
PPIC	15.3272	-0.0684098	0.122821	0.476347	0.659672
PNO1	18.619	-0.0687267	0.16992	0.450158	0.637142
VSIG10	16.1076	-0.0688989	0.144416	0.492604	0.673024
DDX3Y	14.5883	-0.0690682	0.121834	0.476007	0.659539
ST3GAL2	25.6081	-0.0692667	0.133632	0.474701	0.658326
PGGT1B	15.3669	-0.0693083	0.122752	0.472393	0.656243
MIA3	16.4818	-0.0693481	0.113605	0.458939	0.645104
ARIH1	19.0128	-0.0693682	0.111661	0.43916	0.62923
WAS	41.9671	-0.0694108	0.107244	0.442378	0.632358
MICAL2	11.5725	-0.0697246	0.137511	0.488334	0.668968
GPN1	16.1724	-0.0698042	0.123373	0.466719	0.650954
GBF1	14.5471	-0.0698249	0.119758	0.467219	0.651465
ARMCX3	19.0008	-0.0699785	0.131892	0.481715	0.664055
GPATCH2L	14.8836	-0.0700878	0.119899	0.460713	0.645983
CLNS1A	14.8809	-0.0700958	0.120774	0.463402	0.648112
EIF2B1	16.1684	-0.0702106	0.116376	0.446456	0.635396
TOP2B	24.7617	-0.0702934	0.11293	0.445622	0.635396
DEGS1	24.1825	-0.0704008	0.12084	0.467715	0.651599
TMCO3	15.5378	-0.0708364	0.128307	0.466126	0.650372
IKBKB	16.7633	-0.0708682	0.116924	0.452721	0.639837
LRP11	12.5745	-0.0709021	0.129194	0.472806	0.656443
ARID1A	16.4771	-0.0709668	0.116227	0.439623	0.629524
LPXN	28.7355	-0.0709724	0.125296	0.462416	0.647356
RPLP1	106.139	-0.0710133	0.119783	0.449815	0.63702
ERCC1	14.837	-0.0712772	0.124255	0.463487	0.648112
AFF4	20.04	-0.0713926	0.110116	0.432813	0.623982
FMNL2	20.2296	-0.0714284	0.130362	0.470568	0.65408
COMMD1	14.5692	-0.0714921	0.11867	0.449095	0.636739
RPL35A	143.713	-0.0716636	0.121202	0.446058	0.635396
UQCRQ	14.9778	-0.0716925	0.117879	0.446676	0.635524
TLE3	23.9096	-0.071741	0.108667	0.427171	0.619322
ZKSCAN8	14.8347	-0.0719031	0.135584	0.467585	0.651599
C16orf72	14.1564	-0.0720278	0.129681	0.466169	0.650372
STAB1	12.467	-0.072051	0.152119	0.486809	0.668331
PPP2CA	22.0013	-0.0722404	0.109594	0.428967	0.620505
RETREG3	14.1557	-0.0722904	0.127032	0.462317	0.647356
HYI	17.7536	-0.0724048	0.117817	0.445882	0.635396
FIS1	21.8752	-0.0724101	0.108326	0.417569	0.609745
CSDE1	64.1677	-0.0726628	0.115157	0.43673	0.627037
KANSL1	13.9565	-0.0728068	0.123753	0.446111	0.635396
ECHS1	20.766	-0.0728197	0.112551	0.429041	0.620505
STAT5A	16.694	-0.0728945	0.123178	0.448422	0.636736
EMC1	14.1656	-0.0730046	0.127164	0.455024	0.641977
DENND4B	15.9246	-0.0731046	0.116428	0.433688	0.624831
ARAP1	20.5543	-0.073127	0.10788	0.408857	0.602246
ATP2B1	19.3454	-0.073323	0.111167	0.421694	0.614021
RNF38	17.8984	-0.0733273	0.132266	0.458643	0.645104
EIF3G	29.3151	-0.0734188	0.117755	0.439343	0.629308
MT1HL1	48.3023	-0.073535	0.168405	0.435513	0.626323
PPP2R2A	20.8076	-0.0736934	0.11473	0.429062	0.620505
WAPL	16.0347	-0.0738511	0.12454	0.448658	0.636736
BRAP	14.2569	-0.0739964	0.141835	0.463705	0.648231
SMPD2	13.2805	-0.0739999	0.123877	0.444462	0.634965
KDM5A	18.9634	-0.0742095	0.113009	0.425811	0.6179
RASA1	18.3698	-0.0742239	0.115525	0.428255	0.620505
EPS15	29.9214	-0.0742737	0.107364	0.406505	0.600091
ASCC2	13.8046	-0.0746277	0.134285	0.458713	0.645104
VKORC1L1	16.325	-0.0746349	0.11312	0.419638	0.612034
EOMES	17.7183	-0.0747122	0.135326	0.453163	0.640091
EPRS1	18.523	-0.0749764	0.114333	0.424579	0.616662
CCDC115	19.3011	-0.0750815	0.128663	0.445585	0.635396
UBXN1	30.2113	-0.0751013	0.119541	0.428822	0.620505
POU5F1	23.4957	-0.0751271	0.138411	0.458059	0.644769
SEMA3G	15.9835	-0.0752046	0.162337	0.453123	0.640091
ENO1	48.9319	-0.0752515	0.125061	0.431485	0.622802
GPATCH3	16.1843	-0.0752881	0.144518	0.455881	0.642444
SMIM4	15.7921	-0.0753329	0.123565	0.437742	0.627751
COMMD6	24.621	-0.075569	0.111593	0.41112	0.604225
VTA1	16.561	-0.0755954	0.113749	0.410261	0.603586
RAB20	29.7826	-0.0756018	0.103484	0.389484	0.585545
GFPT1	17.3079	-0.0757219	0.12543	0.435619	0.626323
ATP2C1	29.1635	-0.0757301	0.105075	0.396248	0.591163
MCM3	17.4305	-0.0757442	0.128673	0.44557	0.635396
MALRD1	21.6211	-0.0757515	0.148106	0.449539	0.636958
SKAP2	26.1698	-0.0758582	0.0996401	0.380341	0.576593
CPNE1	17.4992	-0.0759393	0.109717	0.403681	0.59825
KDM4C	17.3701	-0.0762424	0.127673	0.438976	0.62923
PSMD11	19.5272	-0.0766613	0.120388	0.421924	0.614021
USP8	14.9747	-0.076783	0.126898	0.436038	0.626411
BLCAP	22.6529	-0.0769201	0.122862	0.416608	0.609036
KPNA6	14.4769	-0.0769343	0.11982	0.422221	0.614021
SYF2	19.9866	-0.0769572	0.114615	0.406233	0.600011
RANBP2	17.8382	-0.07697	0.110562	0.40082	0.595619
GORASP1	16.3765	-0.0769738	0.117032	0.423724	0.615787
SCML4	14.6739	-0.0770499	0.149082	0.451933	0.639202
TLR8	16.0833	-0.0770699	0.125259	0.4286	0.620505
SRGN	154.636	-0.0771187	0.146183	0.442588	0.632471
MTCH2	62.9031	-0.0772186	0.10542	0.381482	0.577963
NUDT22	15.0109	-0.0772311	0.12114	0.4221	0.614021
ADPRH	19.2939	-0.0772503	0.123498	0.421869	0.614021
TBC1D3C	15.4756	-0.0773336	0.165037	0.43913	0.62923
RYK	14.8224	-0.0773772	0.137273	0.437741	0.627751
FAAP100	15.6439	-0.0777135	0.133496	0.436384	0.626724
CNOT11	22.7466	-0.0777554	0.113005	0.40129	0.595773
DNAJB9	17.7428	-0.07789	0.131051	0.430263	0.621389
GBE1	58.2737	-0.0778998	0.143099	0.446354	0.635396
PAN3	15.3453	-0.0780472	0.133711	0.430379	0.621389
POLA2	14.4107	-0.0781118	0.121629	0.414785	0.607223
PARP12	18.7996	-0.0781457	0.11825	0.404126	0.598529
ENOPH1	17.9063	-0.078146	0.129519	0.428297	0.620505
TXNDC9	13.9426	-0.0783398	0.123893	0.418184	0.610279
NBDY	13.4001	-0.0783863	0.132046	0.434201	0.625059
FAM174B	14.8437	-0.0784799	0.148524	0.448832	0.636736
LAMTOR2	24.5772	-0.0787666	0.119059	0.407547	0.601037
MYL6B	16.6987	-0.0787695	0.143026	0.435529	0.626323
NAA20	16.1964	-0.0787761	0.126143	0.415613	0.608041
RPL27	125.001	-0.0788001	0.127263	0.41293	0.605507
ACE	13.6977	-0.0789719	0.144847	0.445701	0.635396
MBNL1	18.0388	-0.0797022	0.126916	0.413606	0.606316
EMC3	18.6981	-0.0797048	0.117247	0.396971	0.59188
SH3GLB2	13.7442	-0.0801314	0.128782	0.421637	0.614021
GTF2F1	14.4084	-0.0802702	0.128509	0.415654	0.608041
DGKQ	21.473	-0.0802985	0.143445	0.431772	0.622848
SERP1	19.047	-0.0803006	0.124447	0.410261	0.603586
PAFAH1B1	15.9157	-0.0804851	0.11742	0.394332	0.589386
CAMK4	16.1988	-0.0805944	0.128973	0.412579	0.605507
TPCN2	13.2244	-0.0808211	0.142279	0.42913	0.620505
SCNN1A	11.4873	-0.0808822	0.148878	0.43026	0.621389
TRAPPC9	13.415	-0.0809373	0.125456	0.407568	0.601037
S1PR2	19.5924	-0.0810138	0.112406	0.378533	0.575327
RARA	17.7603	-0.0812555	0.120386	0.411123	0.604225
LEMD3	16.5757	-0.0812583	0.123965	0.402361	0.597001
RAB21	27.4596	-0.0813847	0.117523	0.39256	0.587816
FAM98C	16.4884	-0.0813943	0.123488	0.397237	0.591916
HNRNPA0	18.3437	-0.0816135	0.13198	0.422258	0.614021
STK11IP	12.8972	-0.0817233	0.126383	0.40599	0.599985
RAC1	15.9243	-0.0817697	0.126614	0.403093	0.597904
PRR12	12.3232	-0.0818019	0.13401	0.411838	0.604632
TGFBR1	21.705	-0.0818338	0.12606	0.392218	0.587816
NEDD9	15.654	-0.0819564	0.134802	0.412729	0.605507
SLC7A5	27.5388	-0.0821855	0.135366	0.41784	0.60996
PISD	15.5276	-0.082187	0.121461	0.39604	0.591034
YBX1	187.924	-0.082278	0.155501	0.393279	0.588352
NUMB	28.744	-0.0822824	0.139069	0.416758	0.609036
TXN2	17.6721	-0.0823607	0.121951	0.38947	0.585545
PLEKHG2	16.331	-0.0823636	0.133429	0.406092	0.599985
C6	17.2142	-0.0826459	0.135859	0.411378	0.604258
GARS1	14.8711	-0.0828508	0.123442	0.398429	0.592715
CDK2	15.5612	-0.0828797	0.122853	0.393051	0.588352
RNASEH2C	13.8893	-0.0829016	0.122664	0.394114	0.589241
PURA	14.8691	-0.0830178	0.119273	0.38469	0.580662
SP1	21.3734	-0.0831382	0.113153	0.372177	0.568125
SMIM7	19.0722	-0.0831528	0.131511	0.406051	0.599985
CEBPZOS	17.3326	-0.0832361	0.120864	0.376882	0.573665
CUL3	18.6016	-0.0832782	0.111443	0.367461	0.56301
AHNAK	85.6078	-0.0833568	0.144737	0.406617	0.600091
BCL11B	14.0331	-0.0833984	0.145333	0.41146	0.604258
PAIP2	25.8128	-0.083403	0.101699	0.33207	0.531464
MOV10	17.1385	-0.0834876	0.114282	0.372626	0.568603
MYSM1	16.1437	-0.0837756	0.127383	0.392256	0.587816
NDEL1	18.5626	-0.0839532	0.114411	0.368561	0.563988
ANKRD36B	76.8858	-0.0840864	0.108956	0.367687	0.563148
FTH1	9429.64	-0.0841239	0.155695	0.364897	0.560873
GIMAP8	14.446	-0.0841621	0.12546	0.392451	0.587816
RDX	43.7801	-0.0841756	0.136145	0.405288	0.599341
PIK3R5	17.896	-0.0842434	0.128782	0.39389	0.589086
SCPEP1	24.8445	-0.0843498	0.119964	0.378933	0.57553
AAMP	28.2397	-0.0844145	0.120474	0.37909	0.575544
HMGCS1	13.7578	-0.0844725	0.133105	0.400707	0.595619
DYRK1A	18.9836	-0.0846281	0.116879	0.370634	0.566449
TAPBPL	17.6056	-0.0849394	0.120416	0.377217	0.573995
DYNLT3	19.6332	-0.084961	0.129204	0.388285	0.584234
RNF146	14.0849	-0.085328	0.132136	0.390924	0.587167
PLPP5	13.479	-0.0854915	0.127464	0.383768	0.579808
IL4I1	29.9806	-0.0857838	0.147721	0.388372	0.584234
HLA-DRA	543.978	-0.085956	0.164095	0.379207	0.575544
ETFA	21.5646	-0.0859738	0.1071	0.344346	0.542751
SOCS5	17.2164	-0.0860091	0.114149	0.355107	0.551976
FERMT2	12.5155	-0.0860567	0.143078	0.403693	0.59825
DDIT4	40.444	-0.0861014	0.15704	0.401019	0.595733
DMTF1	15.0261	-0.0861992	0.13522	0.391499	0.587816
SLC9A9	13.9548	-0.0865731	0.129866	0.380878	0.577228
DRG1	15.8541	-0.0866702	0.118727	0.359046	0.555345
KDM4B	34.9586	-0.0867797	0.10535	0.326358	0.524786
PYCARD	24.8133	-0.0867933	0.112537	0.34829	0.545601
JUND	26.4689	-0.0869364	0.117969	0.363903	0.560024
POLR3GL	16.5053	-0.0869927	0.147121	0.396025	0.591034
TNPO3	19.2078	-0.087182	0.112214	0.344695	0.542951
ANTXR2	28.6214	-0.0872006	0.113551	0.345165	0.54299
OGDH	15.1585	-0.0874044	0.117964	0.358412	0.554716
CST3	148.201	-0.0874163	0.152937	0.410941	0.604225
EFEMP1	12.0234	-0.0874916	0.142218	0.392295	0.587816
RPS27A	156.913	-0.0876118	0.127213	0.366101	0.562161
FHIP2A	15.6168	-0.0876368	0.124457	0.364656	0.560824
FAM91A1	20.448	-0.0877581	0.111522	0.335058	0.534146
AGAP2	16.2856	-0.0878774	0.133983	0.375629	0.571935
MAST2	14.1161	-0.0879409	0.124193	0.364918	0.560873
FAM114A1	13.8791	-0.0879609	0.137917	0.388068	0.584136
PPP4R3A	26.5891	-0.0883772	0.108856	0.33189	0.53135
SNAP23	26.8381	-0.0885709	0.119821	0.353476	0.550916
RPL38	175.251	-0.0886422	0.14691	0.381761	0.578206
SGTA	20.303	-0.0887104	0.114433	0.339789	0.538348
PEA15	42.2157	-0.0887209	0.127388	0.363907	0.560024
UBALD2	19.7177	-0.0888279	0.112713	0.339015	0.537819
PRPF39	22.572	-0.088922	0.125381	0.359839	0.555867
OLA1	19.4045	-0.0889407	0.117016	0.346936	0.544412
CSRP1	33.5312	-0.0890874	0.104958	0.314407	0.510888
PPM1A	20.5573	-0.0894533	0.109177	0.327103	0.525325
PLIN2	50.4369	-0.0895111	0.201281	0.2276	0.41828
GGA2	20.6245	-0.0895981	0.129992	0.363484	0.560024
CRTC3	15.6096	-0.0896036	0.124906	0.360858	0.556385
NEGR1	18.7389	-0.0896671	0.128701	0.365809	0.562066
CT47B1	25.9122	-0.0897957	0.171485	0.353336	0.550887
STX5	15.6088	-0.0898	0.1257	0.359373	0.555498
FAM3A	19.9737	-0.0898078	0.122013	0.353853	0.551153
MYO1G	29.8258	-0.0898183	0.111123	0.328554	0.527219
FEM1B	20.2494	-0.0898396	0.113356	0.336254	0.535179
NCK1	19.7059	-0.0902648	0.138934	0.374497	0.571102
GTF2E1	15.4416	-0.0904116	0.127657	0.354957	0.551976
UBE2W	16.704	-0.0905256	0.128948	0.355911	0.55242
TAB2	26.918	-0.0908173	0.119651	0.341945	0.540711
CDKL4	18.3928	-0.0908437	0.165877	0.369389	0.565078
PJA2	25.9094	-0.0909763	0.105143	0.299995	0.495896
RECQL5	15.0331	-0.0910085	0.126905	0.353606	0.550944
SSBP3	16.7867	-0.091046	0.127586	0.35561	0.5523
HEBP1	19.9391	-0.0910815	0.126932	0.355311	0.552014
TSC22D4	19.9405	-0.0912631	0.117299	0.33791	0.537131
DIDO1	14.848	-0.0913512	0.122808	0.347184	0.544412
FNBP1L	12.0789	-0.091518	0.155961	0.375255	0.571722
ATP6V0B	29.5082	-0.0917387	0.103314	0.295814	0.490645
USP22	19.6473	-0.0917537	0.121772	0.347017	0.544412
ARHGEF7	14.0127	-0.0918009	0.124307	0.345143	0.54299
MYO5A	17.1029	-0.0921217	0.142546	0.364206	0.560308
OSTM1	24.8349	-0.0922961	0.107746	0.307263	0.503478
NUDT5	14.7744	-0.0925127	0.128484	0.344824	0.542979
PLEKHF2	16.2564	-0.0926079	0.136618	0.351392	0.54907
CPEB4	18.5356	-0.0929051	0.118355	0.333846	0.533205
NDRG3	15.2051	-0.0929232	0.131865	0.354761	0.551976
FCHSD2	11.7159	-0.0930448	0.141175	0.365955	0.562113
BABAM2	25.6704	-0.0930702	0.107785	0.303164	0.499274
DCTN3	14.1875	-0.0930776	0.128146	0.343189	0.541626
ABCC3	16.861	-0.0931517	0.116996	0.322494	0.520747
NDUFV2	34.9123	-0.0931843	0.107221	0.301427	0.497254
STX8	17.0998	-0.093212	0.114243	0.315715	0.512342
UCP2	47.4566	-0.0932136	0.149821	0.35297	0.550822
KIAA0825	14.9781	-0.0932231	0.183769	0.328765	0.527386
MRPL4	15.7712	-0.0936031	0.136561	0.356634	0.553015
FUT11	18.1867	-0.0936064	0.118511	0.324575	0.523069
ZNRF2	23.0693	-0.093664	0.148452	0.353977	0.55117
IDH3G	14.0174	-0.093683	0.122859	0.333014	0.532276
COX16	14.8856	-0.0937282	0.12371	0.339133	0.537832
SH3BGRL3	85.6558	-0.0939442	0.132938	0.339501	0.538242
UXS1	14.0901	-0.0939615	0.125933	0.338233	0.537131
RPS7	151.948	-0.0940396	0.132902	0.340578	0.538987
RPL22	143.781	-0.0940939	0.142595	0.3443	0.542751
TMEM248	21.2302	-0.0941523	0.118636	0.317802	0.515044
RNF220	14.3577	-0.0941706	0.128474	0.346715	0.544412
TSNAX	20.1956	-0.0945056	0.127919	0.33815	0.537131
CPNE3	12.8568	-0.0948886	0.133306	0.34315	0.541626
PNPLA6	14.4583	-0.0952085	0.123254	0.329568	0.528325
ITFG2	14.9341	-0.0953075	0.132788	0.337079	0.536316
C18orf32	20.9098	-0.0955481	0.109777	0.292443	0.486873
LUC7L2	18.7203	-0.0955595	0.115171	0.308264	0.504781
TMEM101	14.8919	-0.095672	0.140369	0.353077	0.550822
EP300	25.4912	-0.0956908	0.100695	0.266484	0.460831
CRYBG1	15.2471	-0.0958088	0.124039	0.330671	0.529573
HLA-DMB	38.2011	-0.0961312	0.13144	0.332693	0.532102
EIF5B	15.5003	-0.0962444	0.137877	0.34741	0.544592
RAPGEF1	42.4362	-0.0962977	0.122831	0.318763	0.515916
DOCK11	19.811	-0.0964794	0.118999	0.312507	0.508656
CRIP2	11.5082	-0.0964852	0.146558	0.343878	0.542363
U2SURP	18.881	-0.0965617	0.125808	0.340634	0.538987
HDAC2	20.5086	-0.0971991	0.106409	0.280525	0.475696
PIEZO1	14.0601	-0.0979465	0.142898	0.343082	0.541626
TMCO6	18.6189	-0.0979808	0.12365	0.314787	0.511006
VPS35	15.6265	-0.0980238	0.118104	0.299652	0.495665
POLR2G	14.5464	-0.0982256	0.128011	0.317617	0.514915
EPHX1	11.9902	-0.0982412	0.148947	0.343708	0.542271
LIMK1	31.1888	-0.098421	0.137868	0.330486	0.529449
SEMA6B	28.422	-0.0985915	0.124305	0.308475	0.504956
ZNF445	14.6816	-0.0987454	0.135633	0.332795	0.532102
GTPBP4	16.4305	-0.0990787	0.13377	0.326392	0.524786
EHD2	14.2192	-0.0990934	0.135154	0.327158	0.525325
ABCB10	13.9787	-0.0991662	0.125588	0.313382	0.509572
CAMKK2	25.1945	-0.0995375	0.102307	0.256626	0.450109
UBE2G1	17.5995	-0.0996188	0.123465	0.305176	0.501235
SFTPD	17.0083	-0.0996703	0.186334	0.308598	0.504988
SIL1	16.5874	-0.099761	0.119755	0.295245	0.489867
RPS21	116.652	-0.0997777	0.13214	0.308766	0.505093
ST3GAL5	19.014	-0.099852	0.116811	0.290022	0.484512
ARFGEF2	18.0404	-0.100002	0.115522	0.287362	0.482859
EIF3I	18.2757	-0.100074	0.119097	0.292961	0.487339
TAOK3	25.1249	-0.100145	0.114035	0.278823	0.474554
AKT1	11.7688	-0.100363	0.139574	0.32708	0.525325
ACAP2	21.2876	-0.100733	0.119815	0.293623	0.488005
RAB5A	15.8659	-0.100835	0.12777	0.309651	0.505864
TCF7L2	18.7987	-0.100862	0.130987	0.314505	0.510888
RPS13	115.436	-0.101067	0.123245	0.29398	0.488433
USP9X	19.5417	-0.101239	0.11028	0.268989	0.464064
TRIM38	17.8399	-0.101303	0.117196	0.284541	0.479605
RASA3	16.5706	-0.101528	0.130615	0.311725	0.50833
ITCH	29.1757	-0.10163	0.108882	0.266514	0.460831
WDR43	15.861	-0.101644	0.120868	0.291251	0.485718
PTPN7	14.9797	-0.101732	0.145194	0.326359	0.524786
MINK1	22.5479	-0.101759	0.120938	0.293022	0.487339
RASGRP3	13.7114	-0.10179	0.130819	0.309003	0.505311
ASL	13.6786	-0.101818	0.141672	0.324568	0.523069
MYO1E	15.0502	-0.101936	0.126234	0.299647	0.495665
FOSL2	81.2813	-0.102179	0.140993	0.319977	0.517368
PTGES3	35.8864	-0.102198	0.12272	0.288097	0.483489
MAF	24.6022	-0.10234	0.115683	0.273708	0.469612
PNLIPRP3	19.9115	-0.102386	0.147292	0.319788	0.517232
TMEM259	14.6664	-0.102421	0.150449	0.324209	0.523069
RALGAPA2	18.4188	-0.102797	0.121188	0.288449	0.483489
TMEM87A	12.0128	-0.102887	0.138905	0.31321	0.509539
CUL4A	20.1747	-0.103005	0.111146	0.266382	0.460831
PLXND1	29.3109	-0.103137	0.12146	0.285998	0.481165
LSR	16.0057	-0.103158	0.131997	0.303802	0.499511
CD83	19.1459	-0.103354	0.119334	0.281171	0.475895
MDH1	23.2691	-0.103389	0.11552	0.27058	0.465718
CSRP2	16.158	-0.10379	0.150446	0.325004	0.523588
CMIP	22.5868	-0.10383	0.118269	0.277937	0.473983
PRPF38B	21.6683	-0.103835	0.111396	0.255912	0.449503
CEPT1	21.6388	-0.10387	0.124268	0.279579	0.475012
RPL4	116.222	-0.104428	0.142665	0.300888	0.496699
DECR1	22.3337	-0.104584	0.110199	0.25506	0.448976
KBTBD2	17.102	-0.104595	0.120018	0.275233	0.47078
USP7	17.3879	-0.104706	0.124938	0.285774	0.481019
NUPR1	20.2447	-0.10524	0.139584	0.298993	0.494909
ZC3H7A	21.7249	-0.105378	0.109408	0.247286	0.440051
TWF2	13.8802	-0.105426	0.131173	0.290564	0.484903
ITGB6	10.7145	-0.105478	0.167236	0.320996	0.518744
RNF13	30.3095	-0.105533	0.129634	0.290268	0.484717
CCS	15.6566	-0.105587	0.134703	0.291579	0.485931
MIB1	15.6018	-0.105978	0.126725	0.287606	0.482938
ZC3H14	14.4956	-0.10616	0.122137	0.271629	0.466864
NAA50	19.1804	-0.106195	0.127206	0.280777	0.475722
ZDHHC7	13.5941	-0.106269	0.134845	0.292828	0.487339
PPP4C	29.3449	-0.106359	0.103781	0.226813	0.417148
UVRAG	21.9476	-0.106477	0.109958	0.239381	0.430057
SLC27A4	16.815	-0.106503	0.174544	0.300635	0.496612
TUFM	18.6479	-0.106736	0.117225	0.261123	0.455217
EPS8	13.3147	-0.106872	0.139046	0.298659	0.494525
TMEM245	16.0849	-0.106884	0.119811	0.264972	0.459141
C5orf51	18.6849	-0.107092	0.129256	0.28102	0.475895
KIAA2013	15.8325	-0.107284	0.12364	0.272616	0.468397
SIRPA	30.4225	-0.107586	0.120353	0.26088	0.455217
UBE3C	16.5861	-0.107653	0.12826	0.274184	0.469769
SFTA3	10.5739	-0.107699	0.159077	0.305377	0.501398
RPL11	84.1865	-0.107703	0.118244	0.254987	0.448976
NLK	16.0297	-0.107744	0.125522	0.271419	0.466668
PHF10	14.272	-0.10777	0.136579	0.290033	0.484512
ZNF592	18.1323	-0.107852	0.153961	0.303347	0.499407
ULK3	14.9114	-0.107905	0.161923	0.305633	0.50165
CDC73	24.5331	-0.108051	0.109695	0.234876	0.425565
CIC	17.9881	-0.108155	0.12791	0.276232	0.471788
RAB4A	21.0557	-0.10818	0.11344	0.236142	0.426495
EEF1E1	16.6951	-0.10854	0.132248	0.278085	0.473983
CD84	15.7304	-0.108565	0.131908	0.279375	0.474831
TFIP11	15.5252	-0.108579	0.129889	0.283223	0.478042
ZNF362	13.1028	-0.108708	0.137787	0.286058	0.481165
RPS4Y1	69.0938	-0.108761	0.17675	0.276045	0.471632
NINJ1	90.0234	-0.109041	0.155798	0.284886	0.479854
NQO2	16.9657	-0.10911	0.140082	0.291453	0.485888
GAB2	16.7955	-0.109137	0.130277	0.275256	0.47078
PLCL2	16.1397	-0.10925	0.1233	0.262761	0.456312
ERICH4	16.9364	-0.109277	0.151621	0.294145	0.488475
POLG	14.3006	-0.109565	0.123456	0.259536	0.453422
ARHGAP29	11.0184	-0.109659	0.142045	0.286323	0.481445
XAB2	14.4957	-0.109705	0.130201	0.269957	0.465137
SLAIN2	20.1882	-0.10996	0.138749	0.2781	0.473983
PREX1	16.7466	-0.110078	0.145719	0.285309	0.480401
STMN3	16.7069	-0.110101	0.137583	0.281777	0.47626
ASNS	23.6416	-0.110212	0.144025	0.297118	0.49264
PREP	16.8406	-0.110388	0.120926	0.252996	0.447245
TBC1D14	17.3355	-0.110401	0.117714	0.245147	0.437359
YPEL2	12.2574	-0.110508	0.162339	0.291833	0.486189
TOMM7	37.3023	-0.110741	0.116965	0.241045	0.432252
GGNBP2	21.1107	-0.110783	0.108898	0.220668	0.40986
RNF121	13.9865	-0.111204	0.141077	0.281352	0.475921
TMEM67	20.433	-0.111242	0.140765	0.281381	0.475921
EIF4A2	34.8181	-0.111248	0.0987229	0.196022	0.379319
UCK1	14.8937	-0.111373	0.158067	0.293366	0.487745
NFE2L2	26.0662	-0.111427	0.157635	0.286637	0.481807
SMN1	15.7972	-0.111489	0.138985	0.273122	0.468936
CD74	557.329	-0.111495	0.161329	0.282783	0.477465
KRTAP10-10	24.8018	-0.111596	0.121389	0.255696	0.449389
UBQLN2	14.9218	-0.11165	0.121865	0.249338	0.442412
CLVS1	15.8274	-0.111715	0.161993	0.290354	0.484717
TPP2	17.3808	-0.111861	0.115645	0.236275	0.426513
TXNDC17	13.9926	-0.111939	0.130286	0.269344	0.464245
ZNF821	15.5282	-0.112042	0.151089	0.281754	0.47626
LRCH1	21.9653	-0.112116	0.123488	0.248431	0.441284
OGA	24.0921	-0.112184	0.115374	0.233625	0.423887
GPX4	61.7263	-0.112272	0.156836	0.260054	0.454164
MYADM	19.7678	-0.112349	0.129804	0.26426	0.458395
INHBA	55.6502	-0.112678	0.184638	0.262071	0.456167
HIVEP2	13.1293	-0.112781	0.138271	0.271112	0.466305
SELENOS	15.0219	-0.112884	0.130946	0.264236	0.458395
RPS14	272.702	-0.112901	0.13895	0.255635	0.449389
PNRC2	20.8158	-0.113029	0.107284	0.208552	0.394103
PAPSS1	23.4265	-0.11314	0.125657	0.249692	0.442778
CSRNP2	13.86	-0.113227	0.127613	0.257809	0.451637
NCLN	16.6214	-0.11372	0.11794	0.230222	0.420979
FHL3	16.3572	-0.113887	0.154491	0.279051	0.474697
USP48	15.2366	-0.114177	0.127214	0.252026	0.445889
MED15	25.3975	-0.114394	0.119472	0.235518	0.426255
F8A2	19.3421	-0.114547	0.13021	0.257876	0.451637
MFSD2A	13.3108	-0.114653	0.144715	0.270437	0.465635
BTBD6	23.3855	-0.114706	0.133801	0.261612	0.455582
ACSF2	46.1459	-0.115106	0.126351	0.237383	0.427885
CSNK2B	28.6515	-0.115257	0.118174	0.226063	0.416553
PHF14	13.2242	-0.115306	0.139672	0.261085	0.455217
PRKCQ	14.0909	-0.115684	0.133641	0.261373	0.455328
MFNG	19.4313	-0.115999	0.11748	0.223521	0.413272
SLFNL1	46.0056	-0.116179	0.132725	0.232348	0.423025
SUMO3	19.5463	-0.116286	0.121808	0.232606	0.423337
FEM1C	23.2984	-0.116311	0.121365	0.229336	0.420679
RABGAP1	15.2698	-0.116313	0.136558	0.251104	0.444738
ARFGAP3	22.8396	-0.116752	0.121063	0.22771	0.418326
EBI3	21.2103	-0.116848	0.124124	0.23303	0.423793
ANKZF1	14.7088	-0.116878	0.1409	0.25919	0.452979
MSI2	14.2395	-0.117267	0.139991	0.255007	0.448976
PTPN23	19.2962	-0.117305	0.114959	0.206903	0.392657
MFSD14B	23.8368	-0.117368	0.111173	0.202709	0.387257
HAT1	14.2692	-0.117407	0.129686	0.239352	0.430057
MARS1	13.1373	-0.11756	0.13458	0.253062	0.447245
CREBL2	25.6686	-0.117834	0.104456	0.182378	0.360735
ZNF581	15.1661	-0.117967	0.131428	0.243507	0.435228
SDCCAG8	19.0653	-0.118001	0.131678	0.241533	0.432969
PGAM4	68.4883	-0.118464	0.132064	0.242337	0.433614
PDLIM5	18.8168	-0.118765	0.140637	0.248887	0.441932
TTC1	18.2714	-0.119453	0.125581	0.225714	0.416553
ERV3-1	21.1727	-0.119491	0.111096	0.196738	0.380113
KMO	29.3961	-0.119529	0.128968	0.232298	0.423025
ADCK2	13.1653	-0.119715	0.14188	0.247719	0.4405
PPIL4	19.4327	-0.119717	0.14242	0.243242	0.434914
GCLC	15.4754	-0.119736	0.150446	0.250305	0.443644
TMEM30A	154.148	-0.120138	0.113109	0.190784	0.37264
RPS5	142.708	-0.120419	0.142438	0.231986	0.42284
C7orf50	18.4823	-0.120471	0.139141	0.240368	0.431355
UBTD1	14.4442	-0.12048	0.138395	0.239578	0.430179
RHOBTB3	15.132	-0.120711	0.123567	0.215833	0.404107
RPL31	253.066	-0.120852	0.146572	0.231745	0.422717
PCSK5	10.9737	-0.120911	0.172432	0.258935	0.452945
DPH1	17.6614	-0.120937	0.135355	0.237929	0.42817
SMAD4	22.8587	-0.121129	0.120049	0.209329	0.39484
DNAJA3	14.5972	-0.121333	0.128758	0.222834	0.412471
ZC3H7B	18.8236	-0.121376	0.117311	0.200621	0.384632
TECPR2	19.5754	-0.121477	0.113792	0.195163	0.378468
C1orf43	18.8584	-0.121516	0.116361	0.2022	0.386436
HLA-DMA	24.4011	-0.121757	0.119379	0.203262	0.388015
GID8	14.7625	-0.121819	0.126793	0.226647	0.417051
EXOC7	19.1614	-0.121878	0.115868	0.202043	0.386436
FAM241A	17.2078	-0.121945	0.142303	0.240879	0.432112
ZBTB17	16.0257	-0.122016	0.145567	0.24504	0.437329
IP6K2	13.9506	-0.122277	0.129338	0.223869	0.41376
NDUFA10	14.748	-0.122327	0.167125	0.257467	0.451423
RAC3	21.6573	-0.122461	0.161662	0.246687	0.439304
UBAC1	15.8488	-0.122632	0.136234	0.230415	0.421076
PRPSAP1	15.05	-0.122668	0.129742	0.222339	0.411711
TRAPPC2L	14.9972	-0.12306	0.149021	0.247181	0.440024
RPL41	132.967	-0.123178	0.133729	0.21798	0.407252
MSL3	14.6953	-0.123209	0.134411	0.229673	0.420819
PCMTD1	15.2224	-0.1233	0.128866	0.220634	0.40986
KIAA0930	29.6744	-0.123378	0.110198	0.179146	0.356466
ST6GALNAC6	20.2569	-0.12345	0.130704	0.221396	0.410588
EGR2	18.0984	-0.123586	0.13172	0.222086	0.411407
MNT	14.9153	-0.123646	0.142321	0.233315	0.423887
DHX38	13.6838	-0.123646	0.146806	0.237906	0.42817
TXNL1	16.3047	-0.123678	0.142212	0.233388	0.423887
TNFRSF10C	17.6263	-0.123708	0.14535	0.238792	0.429315
BCAM	10.3497	-0.123831	0.178007	0.244184	0.435959
CRTC2	18.1138	-0.123966	0.121394	0.197899	0.381652
KIAA1143	16.5197	-0.124102	0.14446	0.233692	0.423887
NFAM1	26.0056	-0.124201	0.122219	0.206294	0.391958
LPAR2	18.6314	-0.124333	0.146635	0.237979	0.42817
PTPN5	17.7286	-0.124395	0.160554	0.237838	0.42817
ARHGAP31	30.5078	-0.124453	0.106808	0.166402	0.340113
PDCL	14.1822	-0.124455	0.132342	0.221388	0.410588
DELE1	32.9624	-0.124491	0.139321	0.231303	0.422225
C15orf39	16.2236	-0.124856	0.123519	0.201947	0.386436
ERN1	16.5179	-0.124926	0.129481	0.215646	0.404068
SPAST	14.4048	-0.125032	0.134199	0.220305	0.409497
THRA	14.3367	-0.125037	0.157574	0.231839	0.422729
CNOT9	16.1254	-0.125297	0.131345	0.213183	0.400374
GPS1	16.1925	-0.12549	0.141495	0.228191	0.418893
ATG13	26.5109	-0.125586	0.11157	0.170934	0.346193
INTS6L	19.7527	-0.125642	0.131139	0.215082	0.403338
PPP6C	19.2736	-0.125803	0.121164	0.193316	0.37608
BRAT1	13.6052	-0.125923	0.152446	0.23636	0.426513
EEF1AKNMT	13.1513	-0.125982	0.14488	0.2321	0.422889
NDUFAF3	23.6544	-0.125996	0.124536	0.20073	0.38468
STK10	14.4796	-0.126239	0.135619	0.219912	0.409098
MZT2B	1319.48	-0.12628	0.165837	0.209721	0.395393
ZFYVE26	14.84	-0.12634	0.136872	0.219054	0.40864
STRN4	18.9702	-0.126499	0.118363	0.187056	0.367086
ALDH9A1	31.8426	-0.126793	0.133156	0.211246	0.3975
MRPL30	19.847	-0.126806	0.139516	0.218843	0.408491
GPR18	13.5727	-0.126884	0.151308	0.235324	0.426061
TGFB1I1	13.2457	-0.126984	0.15332	0.232997	0.423793
LAMP3	16.3645	-0.12707	0.193828	0.225508	0.416473
XPOT	14.6987	-0.12716	0.124182	0.194481	0.377595
MROH1	16.8145	-0.127345	0.130101	0.205527	0.390859
EXOC5	16.5003	-0.127598	0.131788	0.205391	0.390852
RASA2	21.1121	-0.127652	0.136797	0.214167	0.402067
FNIP1	21.7275	-0.128111	0.12488	0.191379	0.373369
FAHD2B	17.6491	-0.128211	0.12557	0.19745	0.381086
VPS25	15.1688	-0.128275	0.132038	0.201762	0.386354
PTPN13	12.232	-0.128303	0.140548	0.219415	0.408898
ZNF143	15.001	-0.12835	0.147995	0.225146	0.415962
CLIP1	24.354	-0.128489	0.113651	0.171383	0.346959
ACAD9	14.7619	-0.128571	0.144531	0.219443	0.408898
RFX5	17.1134	-0.128622	0.119015	0.178718	0.356195
HLA-DQB2	15.0112	-0.12876	0.165189	0.226295	0.416823
MAN1C1	13.2324	-0.12902	0.14893	0.222091	0.411407
GPR183	17.8065	-0.129117	0.14862	0.215241	0.403464
EIF3E	26.9583	-0.129184	0.123181	0.187013	0.367086
ACP1	24.0636	-0.129203	0.157343	0.230023	0.420979
ZC3H13	14.5996	-0.129381	0.124079	0.19358	0.376445
IARS2	16.9897	-0.129774	0.125756	0.187688	0.367622
UHRF2	17.3818	-0.129821	0.130244	0.195529	0.378914
WASHC3	16.5443	-0.129864	0.122348	0.180544	0.358014
XPNPEP1	23.2445	-0.129933	0.114591	0.168129	0.342583
TNKS1BP1	14.8967	-0.12994	0.130114	0.197883	0.381652
NEK6	43.1732	-0.130191	0.163556	0.219925	0.409098
C1orf115	13.457	-0.130487	0.16876	0.228769	0.419798
TMEM251	24.0062	-0.130511	0.135781	0.204283	0.389198
DLD	18.9344	-0.130881	0.126999	0.187114	0.367086
RING1	22.2009	-0.130912	0.106942	0.148792	0.316968
RPS25	65.6243	-0.131018	0.107277	0.148336	0.316438
STK11	16.2865	-0.131027	0.123004	0.180595	0.358014
CRABP2	65.4056	-0.131055	0.223817	0.154563	0.325455
RETREG2	15.6237	-0.131058	0.129396	0.191425	0.373369
PATZ1	12.7852	-0.131252	0.146541	0.207539	0.393253
LRRC25	22.6225	-0.131295	0.11346	0.160394	0.331826
CYBRD1	18.8877	-0.131317	0.130446	0.192652	0.375087
NACC2	13.2369	-0.131535	0.144813	0.206483	0.392013
ABCA1	28.7115	-0.131542	0.151229	0.217567	0.406886
CDH11	16.7929	-0.131609	0.133557	0.197202	0.380758
IL13RA1	38.424	-0.131843	0.129944	0.18586	0.365213
C16orf91	16.6364	-0.131845	0.122413	0.172499	0.348207
COPRS	23.584	-0.132102	0.117071	0.165279	0.33839
ANKLE2	16.2862	-0.132494	0.121096	0.173114	0.348728
DYNLT1	23.0667	-0.132639	0.111444	0.155296	0.326576
ELOVL5	29.6435	-0.132642	0.131599	0.187457	0.367316
ITSN2	15.0378	-0.133021	0.13206	0.19154	0.373369
ZFR	18.02	-0.133036	0.122167	0.172018	0.347789
DCTN5	19.61	-0.133054	0.116966	0.159058	0.330345
PWWP3A	15.3184	-0.133145	0.124689	0.175337	0.351876
RRAS	15.3819	-0.133262	0.140401	0.203461	0.388171
OTUD4	16.8032	-0.133267	0.124852	0.178866	0.356346
DCP1A	15.228	-0.133482	0.124823	0.1759	0.352281
RCBTB1	14.3161	-0.133679	0.13693	0.193676	0.37648
ZNF513	13.4175	-0.133716	0.140728	0.199446	0.383423
VPS8	14.7085	-0.133796	0.140076	0.200381	0.384632
LRCH4	27.3491	-0.134419	0.123738	0.174897	0.351352
RNF130	36.7699	-0.134542	0.12368	0.172447	0.348207
NEK7	17.9755	-0.134862	0.124999	0.170371	0.345443
SURF1	15.8724	-0.134887	0.12904	0.179932	0.357602
CUL2	14.5007	-0.134895	0.130389	0.183447	0.361635
ABHD17A	18.0952	-0.135073	0.118149	0.158772	0.330048
PTPN2	18.2381	-0.135074	0.115604	0.150946	0.320269
LY6E	17.5923	-0.135143	0.127595	0.177374	0.354821
ATG4B	18.2636	-0.135359	0.115485	0.156789	0.327739
CNOT7	20.2742	-0.135521	0.116123	0.151379	0.320269
GTF2F2	14.4709	-0.13555	0.130832	0.178359	0.355932
IER5	19.5828	-0.135557	0.11805	0.164843	0.337836
VAMP3	20.3018	-0.135651	0.143233	0.19486	0.37812
S100A4	34.7246	-0.135668	0.109609	0.138123	0.30467
MT1X	92.8494	-0.13605	0.190342	0.207288	0.393234
PFDN5	35.1121	-0.136204	0.113524	0.146475	0.314527
BCL2L1	46.8807	-0.136258	0.14235	0.179936	0.357602
HSD17B14	16.8124	-0.136291	0.150261	0.19967	0.383703
E4F1	16.5566	-0.136487	0.130873	0.179118	0.356466
ST6GAL1	16.8009	-0.136657	0.126666	0.172078	0.347789
MRPL53	20.7354	-0.137384	0.113305	0.144002	0.310859
KAT7	18.9826	-0.137421	0.127413	0.169181	0.343926
PRSS38	17.2167	-0.137538	0.169966	0.208934	0.394366
DAXX	22.7452	-0.137616	0.118069	0.1545	0.325455
SHTN1	14.1492	-0.137671	0.135552	0.178342	0.355932
ATXN10	20.5953	-0.137729	0.111416	0.134041	0.29969
SLC31A1	16.8911	-0.137925	0.141141	0.186433	0.366192
ECPAS	22.039	-0.138103	0.114541	0.140241	0.306808
DHRS3	15.7219	-0.138324	0.14332	0.192193	0.374343
GALE	16.3478	-0.138393	0.132104	0.177537	0.355002
PPP2R5B	16.0246	-0.138541	0.122633	0.157824	0.328778
SBNO1	20.0028	-0.138579	0.117382	0.146585	0.314627
INTS3	16.6483	-0.138591	0.131941	0.166609	0.340113
PPTC7	17.6428	-0.138749	0.121515	0.155868	0.327053
CYB5A	32.1095	-0.13898	0.140882	0.185333	0.364764
DDX42	15.4294	-0.139089	0.128603	0.162115	0.333871
UBE2D2	25.3883	-0.139418	0.115563	0.138504	0.304783
SFT2D2	17.5709	-0.139987	0.136435	0.175263	0.351876
EIF3M	14.4302	-0.140053	0.129952	0.16487	0.337836
TMEM181	15.0798	-0.140234	0.124804	0.155819	0.327053
STAT5B	18.1622	-0.140248	0.125458	0.156885	0.3278
HLA-F	70.8351	-0.140365	0.199335	0.163592	0.336063
CELSR2	16.8116	-0.140794	0.133381	0.167877	0.342272
TRIOBP	15.1524	-0.141269	0.199312	0.172773	0.348473
IMPDH2	16.3597	-0.14139	0.126591	0.156564	0.32755
SINHCAF	14.8268	-0.141425	0.139044	0.174921	0.351352
SPIN2B	18.7821	-0.141812	0.158177	0.190957	0.372828
MTX2	18.8764	-0.141952	0.135905	0.174663	0.351124
NCOA1	12.2219	-0.142177	0.143192	0.180644	0.358014
SLC17A5	20.5381	-0.142231	0.132785	0.163211	0.335421
METRNL	28.7942	-0.14225	0.128082	0.158	0.328864
UGDH	21.0233	-0.142399	0.120117	0.142764	0.309955
CDKAL1	19.9645	-0.142484	0.150217	0.178367	0.355932
P4HA1	36.6966	-0.142673	0.129504	0.155982	0.327053
SYPL1	15.9203	-0.142764	0.139153	0.173212	0.348781
CMC2	16.7491	-0.142784	0.126692	0.151201	0.320269
DEXI	17.2266	-0.143037	0.137437	0.169384	0.344052
ACP6	15.0807	-0.143315	0.132415	0.160804	0.332291
SNX12	19.9437	-0.143398	0.119923	0.139543	0.305966
CCDC137	25.1252	-0.143407	0.115814	0.130393	0.293686
ADH5	19.4954	-0.14349	0.115814	0.130385	0.293686
PTPRE	29.6922	-0.143512	0.150869	0.178249	0.355932
CDC123	13.5316	-0.143588	0.151352	0.185608	0.364983
SGK1	43.9042	-0.143699	0.149819	0.184976	0.36421
VAPA	28.927	-0.144138	0.138175	0.162969	0.335065
BMI1	13.7807	-0.144463	0.135103	0.159305	0.330529
CETN2	13.0934	-0.144514	0.134514	0.160233	0.331826
PIGU	14.047	-0.144677	0.158008	0.182887	0.361116
RSPRY1	14.3251	-0.144677	0.13472	0.159601	0.330785
SSH1	17.0503	-0.145073	0.122784	0.140095	0.306626
MED10	18.88	-0.145408	0.117973	0.130125	0.293353
GOLGA2	13.1014	-0.145428	0.136327	0.160443	0.331826
SFTPA2	53.471	-0.145585	0.259994	0.0449157	0.146704
ZDHHC5	15.1529	-0.145771	0.128107	0.147093	0.3148
ARFRP1	15.2199	-0.145924	0.126679	0.143648	0.310668
SLC25A52	14.0359	-0.145943	0.146515	0.170422	0.345443
PACSIN2	26.8141	-0.146173	0.146638	0.168902	0.343502
UQCC2	13.6466	-0.146353	0.155704	0.179096	0.356466
UNC45A	16.4497	-0.146394	0.126823	0.143694	0.310668
TAF12	18.425	-0.146462	0.124843	0.141248	0.30831
FDFT1	16.1044	-0.14654	0.127374	0.141451	0.308487
ZFP91	16.772	-0.146736	0.124182	0.137185	0.303384
PTPN9	13.9275	-0.146895	0.141418	0.162033	0.333842
HLA-DPB1	109.24	-0.14704	0.240123	0.0798003	0.215047
VAMP8	23.8081	-0.147242	0.124068	0.135992	0.301616
RUSC1	15.1502	-0.147303	0.136857	0.161142	0.332569
RNF166	15.4797	-0.147325	0.133937	0.151142	0.320269
BRK1	22.6053	-0.147385	0.131125	0.146983	0.3148
P3H1	13.9155	-0.147478	0.143582	0.162274	0.333917
PPP1CB	62.7779	-0.147625	0.13576	0.151375	0.320269
FLT1	17.134	-0.147833	0.134607	0.150285	0.319352
KMT2E	15.0813	-0.147862	0.129267	0.144611	0.311897
AGPAT2	19.8617	-0.147882	0.12152	0.129248	0.292048
GNA13	35.4233	-0.147903	0.124308	0.13242	0.296472
GDF5	14.2775	-0.148065	0.200661	0.171676	0.347407
CAMLG	21.2728	-0.148114	0.118675	0.121567	0.281308
APTX	18.1289	-0.148125	0.166604	0.18282	0.361116
DGKH	18.1476	-0.148276	0.126116	0.138434	0.304767
ZSWIM6	15.9093	-0.148296	0.136863	0.153338	0.323714
CTDSPL2	14.5665	-0.148391	0.131318	0.145726	0.313748
KYNU	48.2895	-0.148519	0.155466	0.169323	0.344052
GALNT18	13.3903	-0.148566	0.181755	0.182686	0.36101
LAPTM4B	18.8532	-0.148747	0.129705	0.143315	0.310335
NHLRC3	15.8915	-0.148821	0.139542	0.154257	0.325232
MAFF	19.4127	-0.149015	0.115791	0.117748	0.275763
WASHC5	15.5078	-0.149145	0.127246	0.136138	0.301754
TSPO	17.9652	-0.149291	0.126794	0.134623	0.300441
GPSM3	15.1279	-0.149523	0.145383	0.160379	0.331826
GTF2H2C	13.7829	-0.149532	0.14495	0.157157	0.327947
RPL37A	240.185	-0.149579	0.145768	0.151693	0.320658
FAM120B	15.5995	-0.149699	0.1362	0.150137	0.319302
RENBP	19.3503	-0.149825	0.115008	0.113751	0.269813
RBSN	12.2705	-0.150165	0.145393	0.161033	0.33249
HIKESHI	13.471	-0.150761	0.145347	0.159118	0.330345
DNAJC11	14.2582	-0.150903	0.130179	0.138146	0.30467
MACO1	17.7896	-0.151026	0.136908	0.14616	0.314128
HECTD2	13.4364	-0.151051	0.15996	0.175751	0.352281
RRAGC	19.8754	-0.151283	0.120859	0.123663	0.284407
MED13L	22.3169	-0.151743	0.113017	0.105612	0.2553
HPCAL1	36.7047	-0.152179	0.138548	0.142885	0.309955
WTIP	10.8988	-0.152827	0.166124	0.166365	0.340113
HNRNPCL3	28.5944	-0.152847	0.147512	0.146732	0.3148
DST	16.396	-0.152972	0.126854	0.126214	0.288311
OSGIN1	17.9911	-0.1534	0.14107	0.143113	0.310036
PPP2R2D	20.3272	-0.153497	0.133094	0.132314	0.296472
TRRAP	15.9363	-0.153948	0.130153	0.129106	0.291999
THRAP3	26.1831	-0.154071	0.108627	0.092968	0.235947
RACK1	107.139	-0.15423	0.160154	0.146905	0.3148
PKMYT1	19.2436	-0.154268	0.132155	0.132378	0.296472
SPRED1	15.6655	-0.154289	0.157101	0.15632	0.32732
JOSD1	19.7455	-0.154336	0.117306	0.105793	0.255484
RBMS1	17.1417	-0.154379	0.123419	0.11851	0.277015
TRIM33	14.489	-0.154502	0.153785	0.15497	0.326171
TCEAL9	17.399	-0.154503	0.12149	0.114557	0.270642
STAMBP	19.0909	-0.154505	0.128645	0.125942	0.288146
GSN	41.0759	-0.154628	0.127606	0.124874	0.28602
CSF1R	47.691	-0.154772	0.122901	0.113771	0.269813
PSMD4	19.6014	-0.154857	0.117307	0.107654	0.25908
RSRC1	15.3883	-0.15488	0.147814	0.148666	0.316968
RBM38	14.6051	-0.154893	0.137583	0.135918	0.301616
NMRAL1	13.5822	-0.15498	0.146847	0.150539	0.319739
OSBPL11	20.4607	-0.155012	0.118185	0.107449	0.258841
HDAC6	15.2184	-0.155109	0.152482	0.151984	0.321132
RFX2	20.5082	-0.15522	0.129379	0.122257	0.28266
EEF1AKMT2	14.4253	-0.155398	0.129134	0.123374	0.284034
HIGD1A	24.0129	-0.155573	0.110252	0.0889223	0.228651
BCAS3	13.1955	-0.155609	0.138379	0.140507	0.307115
SMG7	19.1951	-0.155715	0.114792	0.100141	0.246964
IGFBPL1	15.7228	-0.155835	0.159367	0.159013	0.330345
MAP1S	14.8223	-0.15586	0.136435	0.135417	0.301386
SERTAD2	15.319	-0.156271	0.143828	0.141543	0.308551
RPL13	136.459	-0.15669	0.153512	0.140373	0.306959
AKAP8L	13.628	-0.156727	0.13527	0.130113	0.293353
SCAF11	20.0421	-0.156974	0.117463	0.101334	0.248493
SP9	28.8655	-0.157676	0.173992	0.14284	0.309955
MRPS30	15.5729	-0.157723	0.13915	0.132228	0.296472
C7	13.8999	-0.157925	0.135581	0.129197	0.292048
CERT1	21.7226	-0.15812	0.118891	0.101876	0.249048
NOTCH2	15.8339	-0.158186	0.130568	0.120698	0.28017
SFSWAP	16.2025	-0.158254	0.130764	0.118892	0.277139
MCM6	13.351	-0.158391	0.145404	0.135589	0.301493
MAEA	15.1763	-0.158675	0.132088	0.121227	0.280945
RELL2	15.8753	-0.158694	0.152406	0.141236	0.30831
RICTOR	15.4801	-0.159017	0.137907	0.123836	0.284561
HMBOX1	14.1497	-0.159315	0.137709	0.131736	0.296027
H2AC6	28.5506	-0.159408	0.14766	0.136446	0.302161
ACAA1	21.3891	-0.159433	0.114216	0.093533	0.237012
RP9	17.2563	-0.159625	0.236505	NA	NA
NSF	16.0629	-0.159706	0.13827	0.122843	0.283213
ARID5B	19.0584	-0.159839	0.117828	0.0959952	0.241
DAGLB	15.3906	-0.159953	0.147902	0.139968	0.306486
FABP5	47.7198	-0.160136	0.214446	0.122915	0.283243
LRRFIP2	23.9384	-0.160531	0.11613	0.0888696	0.228636
SEC16A	16.6291	-0.160693	0.12016	0.0984478	0.245016
DRAM2	19.0383	-0.160809	0.132199	0.116768	0.274161
N4BP2L2	15.553	-0.161423	0.1305	0.112101	0.267148
KCNS3	16.74	-0.161443	0.170151	0.15941	0.330529
PACS2	15.0158	-0.161458	0.140628	0.127736	0.289705
POLD1	17.7253	-0.161508	0.144767	0.124881	0.28602
GNPTAB	20.0357	-0.16171	0.119221	0.0970488	0.242895
THBS3	15.2861	-0.161846	0.132273	0.114564	0.270642
SNX15	18.7315	-0.161864	0.121042	0.0931749	0.23635
GIGYF1	13.914	-0.161947	0.143108	0.127702	0.289705
EIF2S3B	28.1653	-0.16195	0.12288	0.0983048	0.244785
SYT11	17.2219	-0.162332	0.131	0.113706	0.269813
CD1B	14.2718	-0.162539	0.18243	0.156523	0.32755
ADIRF	13.6719	-0.16274	0.173859	0.147246	0.314937
PLCG2	15.3876	-0.162763	0.146034	0.13132	0.295458
CCR5	26.6286	-0.162984	0.121286	0.097568	0.243945
SAAL1	18.461	-0.163018	0.15074	0.136014	0.301616
BPTF	13.4817	-0.163086	0.137611	0.118646	0.277102
METTL1	16.7241	-0.163214	0.134167	0.114809	0.270827
TIMM17B	14.6095	-0.163463	0.134441	0.114079	0.270149
SCAMP1	18.9342	-0.163489	0.131886	0.109197	0.261913
CCNI	49.1878	-0.163749	0.146406	0.1188	0.277139
SUFU	16.0531	-0.16379	0.12853	0.10428	0.253334
CYSTM1	21.7815	-0.164434	0.134551	0.112858	0.268038
GLE1	15.5221	-0.16445	0.130355	0.109013	0.261835
DAP3	14.4571	-0.164649	0.131586	0.110323	0.263684
FNDC3A	22.605	-0.164837	0.124299	0.0958456	0.240748
ABCC4	12.9571	-0.164986	0.178582	0.143023	0.309979
CNOT2	18.4906	-0.165047	0.12272	0.0938483	0.237356
KDSR	17.8215	-0.16512	0.132082	0.107604	0.25908
MRPS18B	22.5241	-0.165209	0.132865	0.110564	0.26413
CLCN3	16.3785	-0.165539	0.136919	0.110653	0.264214
NSRP1	17.5604	-0.165544	0.127698	0.100286	0.247073
DNTTIP2	16.4256	-0.165678	0.124157	0.0928859	0.235862
UGP2	25.5692	-0.165943	0.12099	0.0912937	0.233519
CNOT4	16.7656	-0.165961	0.128769	0.1048	0.254343
CRACDL	16.9262	-0.165988	0.142375	0.120162	0.279404
GATAD2A	19.5043	-0.166003	0.126156	0.0980285	0.244431
HDHD2	15.2682	-0.166293	0.144239	0.119323	0.277609
SDF4	18.5986	-0.166382	0.13813	0.125991	0.288146
ADRM1	15.456	-0.166864	0.12792	0.0997639	0.246407
GOSR1	19.0289	-0.166884	0.122064	0.088542	0.228033
PRDX6	14.6659	-0.167094	0.142143	0.119333	0.277609
R3HDM2	19.0677	-0.167834	0.134756	0.10525	0.255182
LAPTM5	61.9132	-0.16822	0.14803	0.118285	0.276622
SART3	18.0942	-0.168392	0.120238	0.0848574	0.221819
BARX2	20.3929	-0.168557	0.224199	0.127372	0.289295
OLFM1	13.2313	-0.168573	0.146048	0.118904	0.277139
EIF3H	26.3954	-0.168608	0.130565	0.0986743	0.245027
DUSP10	16.0378	-0.168662	0.133396	0.105303	0.255183
FHIP1B	13.0475	-0.168863	0.141361	0.113834	0.26983
STX7	26.2194	-0.168902	0.122458	0.0861746	0.223851
PSMB5	13.0292	-0.16916	0.143723	0.117044	0.274521
CBX2	15.6016	-0.169499	0.171962	0.135759	0.301598
SRRD	16.194	-0.169561	0.136982	0.103684	0.252135
COX7A1	25.3733	-0.169654	0.117067	0.0775981	0.211919
MRPL14	14.5725	-0.170719	0.132685	0.0987464	0.245027
GATA2	15.0401	-0.171203	0.167647	0.131362	0.295458
CGGBP1	19.1416	-0.171667	0.113311	0.0689841	0.197681
CTSO	15.7113	-0.171833	0.135907	0.100672	0.247649
UQCRB	15.6216	-0.172003	0.135968	0.0995126	0.246035
CISD3	25.3285	-0.172117	0.123727	0.0819491	0.217832
NRP1	11.0446	-0.172314	0.161499	0.126542	0.28847
ALDH1A1	36.5237	-0.172396	0.170827	0.132059	0.296368
TAOK1	30.7954	-0.172456	0.110216	0.0630415	0.186001
ATP6V1H	15.4594	-0.172592	0.13178	0.0925921	0.235483
TPRA1	17.1945	-0.17263	0.121106	0.0792428	0.214017
DAPK1	17.7268	-0.172904	0.137264	0.0989385	0.245237
KCNH3	15.9113	-0.172931	0.153726	0.115222	0.271669
UBE2O	17.3694	-0.173154	0.145401	0.107251	0.258621
STK17A	19.0931	-0.173258	0.121139	0.0764522	0.209846
RFNG	15.5281	-0.173307	0.130493	0.0920309	0.234667
SPAG9	22.2679	-0.173349	0.122714	0.0802197	0.215756
DPY30	16.8803	-0.173436	0.120964	0.0776513	0.211946
PRDX3	15.4516	-0.173749	0.146411	0.109012	0.261835
SLC22A23	22.5076	-0.174053	0.120453	0.0743757	0.205883
MEGF6	12.1699	-0.174084	0.159289	0.120509	0.280078
RAB8B	21.1294	-0.174152	0.116402	0.0677436	0.195388
MKKS	18.6084	-0.174323	0.123315	0.0777183	0.21201
NACA	112.465	-0.174323	0.143567	0.100245	0.247073
CCDC22	17.3428	-0.174454	0.139408	0.0996136	0.24616
TPR	15.3491	-0.174787	0.14481	0.105674	0.255321
VPS36	16.1689	-0.175135	0.131874	0.0881616	0.227328
LSM6	20.5202	-0.175354	0.123917	0.0762011	0.209746
HDGFL2	14.5371	-0.1754	0.147733	0.104782	0.254343
UTP3	14.5222	-0.175558	0.156483	0.1179	0.275985
WDFY1	16.4131	-0.175863	0.147859	0.101422	0.248493
PMPCB	15.3884	-0.17588	0.154179	0.11235	0.267483
DOC2B	16.8274	-0.176282	0.171104	0.121614	0.281308
ATF7IP	24.9383	-0.176501	0.13234	0.0859433	0.223851
RPS16	156.02	-0.176536	0.13158	0.0784643	0.213212
PLRG1	14.0452	-0.176669	0.137731	0.094107	0.23748
MPV17	16.5812	-0.177335	0.124446	0.0759729	0.209236
HSD11B1	17.5817	-0.1775	0.146121	0.100448	0.247347
URM1	14.408	-0.177515	0.141308	0.0957998	0.240748
DLGAP2	17.9888	-0.177553	0.167675	0.117638	0.275635
RCSD1	11.3716	-0.177584	0.157147	0.111709	0.266345
BCL2L14	17.2905	-0.17762	0.142429	0.0979942	0.244431
FUBP3	20.0691	-0.177802	0.120218	0.0693615	0.19795
DHODH	15.7171	-0.177829	0.170521	0.126381	0.288311
TMEM11	17.3516	-0.177925	0.130061	0.081846	0.217677
AFTPH	18.441	-0.178021	0.129095	0.0803078	0.215756
RGS14	24.2531	-0.178078	0.121349	0.0728127	0.202821
EAF1	35.904	-0.178376	0.138024	0.0910346	0.233223
ITGAX	69.7946	-0.178475	0.160043	0.100897	0.247742
BANP	19.3189	-0.178559	0.12193	0.0711607	0.199815
CD1E	16.9966	-0.178568	0.167224	0.118697	0.277102
PIM1	55.6616	-0.178735	0.165051	0.109921	0.262982
PHF2	16.5231	-0.178765	0.151717	0.103533	0.252019
FARP1	15.0395	-0.178901	0.158698	0.109866	0.262982
TSPYL2	19.0775	-0.179083	0.139894	0.0918066	0.23434
PLEKHA2	16.0742	-0.179093	0.152131	0.103428	0.25189
SBSN	14.9299	-0.179285	0.163835	0.112464	0.267623
UFM1	18.1283	-0.179593	0.149055	0.099367	0.245925
SSRP1	19.3776	-0.179595	0.120922	0.0661384	0.1926
CCDC24	25.0331	-0.179741	0.154375	0.105578	0.2553
LZTR1	14.4376	-0.179777	0.157873	0.108655	0.261233
SSBP1	13.4737	-0.179963	0.149308	0.0990932	0.245371
ITPR3	13.2858	-0.18005	0.177149	0.11473	0.270827
ATG5	13.8739	-0.180152	0.151685	0.102964	0.251158
SF3B4	13.0773	-0.180419	0.14633	0.0975235	0.243945
HMOX2	29.0972	-0.180421	0.133629	0.0834992	0.219829
MARCHF7	17.4121	-0.180441	0.134241	0.0845177	0.221406
UBA2	15.1522	-0.180554	0.147797	0.0968092	0.24242
THOC6	14.1377	-0.180581	0.143477	0.0938632	0.237356
TMEM14C	21.7178	-0.180597	0.127961	0.0770863	0.211112
DIAPH1	27.8484	-0.18074	0.132023	0.0803285	0.215756
MPHOSPH10	13.7892	-0.180916	0.13721	0.0842215	0.220748
RPL26	150.755	-0.180954	0.152261	0.101813	0.249048
DVL1	16.4582	-0.180997	0.158946	0.103323	0.251885
TUBA3D	27.6176	-0.181002	0.15042	0.0896194	0.230201
TMBIM6	22.1643	-0.181161	0.122042	0.0681111	0.195985
SLC36A4	33.3349	-0.181233	0.120587	0.0579073	0.175301
FDX1	37.0315	-0.181449	0.149833	0.0912629	0.233519
TMEM230	18.8021	-0.181617	0.121042	0.0649683	0.190535
RANBP3	19.3028	-0.18162	0.124791	0.0688769	0.197505
LCORL	16.2224	-0.182042	0.148312	0.0936223	0.237115
PYGL	21.3175	-0.182203	0.144741	0.0916642	0.234098
NFKB2	82.1045	-0.182745	0.188078	0.122677	0.283062
RAPGEF6	17.2932	-0.182771	0.12523	0.0695034	0.197964
PERP	13.1757	-0.182946	0.174787	0.118144	0.276423
TMEM213	16.8983	-0.183141	0.170549	0.10915	0.261913
TMEM167B	21.6029	-0.183563	0.11744	0.0569237	0.173399
NIPBL	18.1786	-0.183728	0.132553	0.0780393	0.212293
CUTA	18.1211	-0.183761	0.122626	0.0635651	0.187206
SPN	19.688	-0.184047	0.130142	0.0737657	0.204563
PTGER4	16.4832	-0.184105	0.124635	0.0694411	0.197964
LONP2	14.8401	-0.184376	0.170698	0.110807	0.264453
GJC3	18.5134	-0.184579	0.137984	0.0806632	0.216536
PCF11	16.1777	-0.185276	0.136662	0.0790159	0.213982
ATXN3	16.1837	-0.185277	0.138873	0.0815074	0.217249
NNT	16.3621	-0.185441	0.145012	0.0836931	0.219953
ATG14	16.7575	-0.185759	0.16286	0.0990162	0.245305
EPB41	19.5684	-0.186151	0.121297	0.0608798	0.181155
CCDC97	17.0275	-0.186583	0.138932	0.0792938	0.214036
NRP2	33.5605	-0.186708	0.138067	0.0790547	0.213982
AMY1A	13.3504	-0.187021	0.1874	0.112349	0.267483
SMURF1	14.3337	-0.18716	0.160963	0.0979957	0.244431
CTCF	14.8322	-0.18732	0.13906	0.0767979	0.210558
PAFAH1B2	23.238	-0.187646	0.133138	0.0696409	0.198168
KIF13A	14.8794	-0.187803	0.147949	0.0880474	0.227316
TCERG1	14.9625	-0.187922	0.136677	0.0762632	0.209799
ARAF	14.898	-0.188297	0.133347	0.0720092	0.201386
MICOS13	20.2875	-0.188319	0.127145	0.0609608	0.181286
PHTF1	22.0186	-0.188341	0.133704	0.0700756	0.198635
CCDC12	16.7142	-0.188766	0.130029	0.065603	0.191775
MMP7	11.5077	-0.188787	0.177105	0.103377	0.25189
PRPF19	15.3067	-0.189071	0.155279	0.0927474	0.235632
ACTR1B	13.7988	-0.189356	0.152013	0.09109	0.233242
ATL3	24.9841	-0.189524	0.133918	0.070109	0.198635
GEM	16.2467	-0.190501	0.148798	0.0826809	0.218706
RNF24	16.1224	-0.190679	0.148871	0.082218	0.218251
ITIH5	13.2132	-0.190717	0.155851	0.0924609	0.235272
CYTH2	14.3939	-0.190814	0.131194	0.06464	0.190028
STX12	33.085	-0.190947	0.121382	0.0542107	0.168149
SH3KBP1	19.3908	-0.190992	0.121789	0.0525017	0.164127
UBASH3B	16.3326	-0.190997	0.138258	0.0726307	0.202545
TCEA3	16.2864	-0.191465	0.187338	0.109207	0.261913
ANKIB1	14.7408	-0.191501	0.140549	0.0727947	0.202821
TYROBP	86.4696	-0.191541	0.16814	0.0860005	0.223851
SMAD2	24.4427	-0.191863	0.111154	0.0400845	0.134524
KMT2C	16.9961	-0.191953	0.140076	0.0719657	0.20138
TRAPPC6A	15.0969	-0.191993	0.148201	0.0810448	0.216845
CBS	19.2221	-0.192398	0.168876	0.0962898	0.241367
DYRK2	15.5363	-0.193046	0.137576	0.0664683	0.193193
DLAT	18.7478	-0.193315	0.133212	0.0657813	0.191996
CCSER2	20.8808	-0.193427	0.125792	0.0554041	0.170579
TAX1BP1	14.6321	-0.193537	0.13986	0.0701657	0.198635
ABITRAM	18.7846	-0.193646	0.135853	0.0658507	0.192039
TOB1	16.0063	-0.193763	0.131933	0.0618266	0.183067
HAVCR2	15.5536	-0.194053	0.152225	0.0812325	0.216873
CAT	21.4768	-0.194102	0.147621	0.0778623	0.212048
POLR2I	17.2135	-0.194799	0.129068	0.0585495	0.17648
ARRDC3	27.364	-0.194872	0.140114	0.06683	0.193796
RPS6KA1	25.4346	-0.19499	0.132377	0.0619909	0.183233
GUCY1A1	12.3811	-0.195084	0.151581	0.079213	0.214017
NCOA4	52.8495	-0.19584	0.171817	0.0861846	0.223851
ERO1A	159.52	-0.195845	0.202858	0.0951347	0.239826
CGB2	19.6973	-0.196636	0.143264	0.0680334	0.195927
GAS2L1	18.6789	-0.196652	0.147695	0.0769197	0.210774
DMPK	13.9146	-0.196715	0.224918	0.0939409	0.237429
TBL3	19.1881	-0.1969	0.150307	0.0773163	0.211397
TM7SF3	13.7227	-0.196971	0.15794	0.0829033	0.218938
MTAP	18.7867	-0.1972	0.146198	0.0715805	0.200532
RAB13	30.3018	-0.197346	0.111803	0.0360273	0.125211
RAB11FIP5	17.5586	-0.197465	0.144946	0.0708236	0.199536
RPS3A	298.058	-0.197738	0.168411	0.081258	0.216873
SETD1A	15.7974	-0.197911	0.135569	0.0611496	0.181626
TBC1D16	13.2688	-0.198053	0.168813	0.0888339	0.228636
ZNF428	12.2596	-0.198098	0.157659	0.079777	0.215047
CD28	15.2228	-0.198105	0.176658	0.0934646	0.236962
RAB35	18.9143	-0.198108	0.121201	0.04524	0.147574
LRRC47	14.9657	-0.198146	0.141738	0.0661458	0.1926
SMNDC1	15.2988	-0.19817	0.131304	0.0563536	0.172336
REEP4	14.4387	-0.198324	0.143952	0.0680507	0.195927
ANKRD52	12.7869	-0.198456	0.166198	0.0878355	0.227052
SECISBP2L	18.1298	-0.198565	0.135158	0.0590613	0.177475
IKZF5	18.3274	-0.198629	0.165048	0.0822856	0.218251
RPL30	274.602	-0.198882	0.161177	0.070884	0.199536
TXNL4A	19.8542	-0.198978	0.138342	0.0608592	0.181155
TSC2	16.0676	-0.199367	0.147939	0.0695287	0.197964
MRPL17	14.573	-0.199531	0.135489	0.0568834	0.173384
CKB	27.5463	-0.199639	0.218932	0.0881753	0.227328
NATD1	17.0606	-0.199651	0.149023	0.0709874	0.199557
PNMA1	13.7039	-0.199788	0.173578	0.0921277	0.234668
USP16	16.5608	-0.199937	0.135647	0.0585279	0.17648
IL17RA	21.2153	-0.200292	0.130553	0.0529389	0.164965
ERBB2	15.9177	-0.200673	0.16373	0.081168	0.216873
UBE2V2	24.8667	-0.200962	0.1253	0.0482102	0.153662
BAMBI	14.6415	-0.20123	0.166413	0.0814241	0.217146
EHMT2	13.2281	-0.201379	0.157471	0.0786891	0.213466
INSR	13.2772	-0.201619	0.162729	0.0774027	0.211504
TPRG1L	15.4436	-0.201759	0.135275	0.0547358	0.169054
PPIL2	15.2108	-0.20212	0.13543	0.0571089	0.173638
C1QL3	16.7577	-0.202159	0.255193	0.0835106	0.219829
OPTN	28.5844	-0.202357	0.152589	0.0714472	0.200274
PFDN1	17.2603	-0.202772	0.126431	0.0461681	0.149396
CISD1	14.3912	-0.203165	0.184492	0.0852452	0.222595
ARHGDIB	13.9327	-0.203185	0.166319	0.0793774	0.214143
NME4	16.5961	-0.203286	0.143477	0.061232	0.18176
CCDC88A	21.3158	-0.20334	0.145233	0.0607646	0.181088
RALA	16.9468	-0.203432	0.159684	0.073377	0.203695
PALM2AKAP2	18.7127	-0.203527	0.143482	0.0604464	0.180591
SLC35B2	21.7958	-0.203527	0.12092	0.040719	0.135906
SCP2	16.7218	-0.20367	0.132858	0.0523907	0.163885
OBSCN	23.0014	-0.203705	0.210979	0.0826167	0.218654
PNOC	20.1694	-0.203746	0.134601	0.0527609	0.164832
GASK1B	13.0199	-0.203894	0.155031	0.0692831	0.197934
ALG5	20.7862	-0.204035	0.130248	0.0472069	0.151752
SLC25A36	15.2509	-0.204108	0.155602	0.0708122	0.199536
RASSF3	24.7255	-0.204254	0.152378	0.0669792	0.19387
DUSP1	16.902	-0.204278	0.1574	0.0698078	0.198296
SMIM27	14.5085	-0.204645	0.146033	0.0618874	0.183067
GDI1	21.7512	-0.204753	0.119038	0.0386181	0.130953
SCGB1D2	14.5138	-0.205368	0.237242	0.0867726	0.225019
ADCY6	13.5922	-0.205513	0.143686	0.0587363	0.176825
TSPAN3	21.0224	-0.205883	0.124384	0.0416116	0.137755
H3-4	15.1932	-0.206035	0.174964	0.0810177	0.216845
TTC38	15.4704	-0.206362	0.156727	0.068882	0.197505
CAMKMT	15.8048	-0.206793	0.195661	0.0865175	0.224596
RBMX	12.7532	-0.2068	0.155953	0.0676984	0.195373
UBL3	21.0406	-0.206867	0.135725	0.0519162	0.162922
SNAPC4	14.7247	-0.206965	0.183288	0.0816187	0.217347
ZNF358	14.044	-0.207559	0.140858	0.0549529	0.169403
USP10	21.3317	-0.207757	0.137701	0.0518485	0.162814
RELB	19.5865	-0.207817	0.128856	0.0444289	0.145309
RPS6	241.077	-0.208213	0.180212	0.0690874	0.197745
C6orf62	70.0672	-0.208502	0.196354	0.0731462	0.203453
NDUFA5	15.2613	-0.209702	0.15395	0.060507	0.180596
TMC6	12.816	-0.209821	0.167975	0.0713322	0.200066
NOD2	15.2036	-0.209854	0.145882	0.0583444	0.176297
NCOA2	16.4914	-0.209975	0.159046	0.0690529	0.197745
MTREX	15.3477	-0.210062	0.16212	0.069286	0.197934
SMIM10L2A	15.8863	-0.210262	0.251355	0.0791626	0.214017
LILRB4	73.216	-0.210571	0.161149	0.0607829	0.181088
FBXW5	18.6874	-0.210935	0.138519	0.0483868	0.154124
HERC4	18.69	-0.211005	0.12414	0.0365598	0.126342
SNAPIN	16.2704	-0.211113	0.133661	0.0444161	0.145309
UBQLN1	16.9052	-0.211208	0.13585	0.0459961	0.149218
S100A10	148.854	-0.211378	0.17867	0.0673141	0.194494
AK4	24.7574	-0.211547	0.158514	0.0632825	0.186487
TNS1	24.9062	-0.211583	0.145805	0.0548739	0.169267
IK	27.7741	-0.211668	0.120642	0.0338829	0.119978
AGER	10.1482	-0.212436	0.192298	0.0812774	0.216873
POLR2J	22.9071	-0.212477	0.129757	0.0402499	0.134894
TAF2	23.6154	-0.212496	0.124959	0.0356935	0.124672
DNAJB14	14.5354	-0.2125	0.153761	0.0578837	0.175301
GANC	15.881	-0.212694	0.143038	0.0491452	0.15593
SLC35E1	21.1069	-0.212707	0.132271	0.0440254	0.144279
SMPD4	17.5888	-0.213185	0.133921	0.0427674	0.141009
ANKRD10	21.1282	-0.213241	0.129614	0.0389951	0.131683
AGBL5	247.68	-0.213248	0.124269	0.0368231	0.127162
NOC3L	14.2488	-0.213477	0.140888	0.0496255	0.157167
TRAPPC4	19.6361	-0.213642	0.119805	0.0307192	0.111112
SLC38A1	19.5377	-0.213643	0.128331	0.0386626	0.130984
CHST12	14.6383	-0.213805	0.154589	0.0584991	0.17648
COLEC12	13.0112	-0.213963	0.220241	0.0851449	0.222452
CD2AP	13.8196	-0.214346	0.148803	0.0541416	0.16807
MAP3K14	15.9726	-0.214925	0.155776	0.0592636	0.177842
SIRT6	49.2006	-0.215003	0.146045	0.0469636	0.151169
CERS5	16.4931	-0.2153	0.170665	0.0694614	0.197964
SELENOP	30.8529	-0.215442	0.236259	0.0750524	0.20752
SPATA2L	18.5547	-0.216522	0.172422	0.0651927	0.190963
ARL6IP6	12.3984	-0.216593	0.15464	0.0562783	0.172336
TOMM34	15.448	-0.217784	0.15762	0.0563629	0.172336
MOB1B	18.8668	-0.217807	0.139845	0.0452425	0.147574
HBP1	23.9646	-0.218438	0.132992	0.0370854	0.127707
DHRS1	23.0448	-0.218631	0.115891	0.0238277	0.0922684
PLAUR	13.0947	-0.218836	0.17298	0.0666005	0.193403
RMND5A	14.1334	-0.218848	0.161209	0.0577498	0.175259
PDCD1LG2	20.9775	-0.218927	0.123633	0.0297993	0.108915
OXA1L	13.8532	-0.21908	0.147947	0.0500166	0.158078
SERGEF	18.3551	-0.219329	0.161101	0.0570301	0.173609
RWDD1	23.7342	-0.219407	0.129531	0.0345239	0.121806
RCOR3	15.4745	-0.219556	0.159484	0.055373	0.170579
PPIP5K2	15.8734	-0.219686	0.150313	0.0513601	0.161801
CD164	19.4976	-0.219705	0.129812	0.0347735	0.122462
TBC1D2B	17.6295	-0.220198	0.153407	0.0516833	0.1624
SCNM1	16.1588	-0.220307	0.135882	0.0388356	0.131336
CEBPA	20.705	-0.22033	0.165545	0.0585919	0.176499
TFE3	20.9814	-0.220367	0.137105	0.0409323	0.136432
MCMBP	20.6638	-0.22041	0.12332	0.0293813	0.107709
SLC46A2	9.62004	-0.220546	0.198717	0.0732211	0.203494
SMIM14	20.678	-0.220756	0.129285	0.0327126	0.116256
RPL17	189.908	-0.220768	0.164879	0.0542362	0.168149
BCL2L2	35.8413	-0.220971	0.122374	0.0267246	0.0999205
SH3BGRL	44.1868	-0.221376	0.136221	0.0380964	0.129725
RANBP9	21.5471	-0.221417	0.118091	0.0247417	0.0946323
DYNC1LI2	17.1574	-0.221939	0.138925	0.0393137	0.132392
GPR137B	23.2014	-0.222129	0.139129	0.0380573	0.129725
DDX23	15.2608	-0.222205	0.156637	0.0540346	0.167844
EPDR1	15.6625	-0.22236	0.2195	0.078827	0.213717
CEBPG	16.4039	-0.222527	0.137371	0.0380694	0.129725
FGF21	27.976	-0.22321	0.17404	0.0584819	0.17648
LAMTOR5	17.4212	-0.223233	0.162379	0.0539357	0.167643
VPS13C	18.5315	-0.223259	0.128211	0.0310327	0.111832
CNTRL	13.8949	-0.223449	0.159309	0.0529033	0.16496
BPNT1	13.6891	-0.224344	0.187041	0.0645326	0.189827
HECTD1	16.574	-0.224763	0.137366	0.0369042	0.127352
DDIT3	27.1802	-0.225117	0.164561	0.0544827	0.168699
ANXA1	69.305	-0.225274	0.186558	0.0625202	0.184686
CAPN15	17.0351	-0.225308	0.13981	0.0373586	0.128016
SLC39A3	16.4339	-0.225656	0.161056	0.0527996	0.164847
SNCB	16.1267	-0.225884	0.190596	0.0669139	0.193796
HPS3	15.1565	-0.225949	0.1532	0.0458655	0.14891
FBLN1	17.3459	-0.226257	0.170738	0.0578881	0.175301
TAX1BP3	19.7013	-0.22628	0.141739	0.0384532	0.130575
AGAP3	28.4679	-0.226406	0.167404	0.0528828	0.16496
IL21	17.798	-0.226619	0.180719	0.0671236	0.194058
IKBKE	14.5108	-0.227396	0.162087	0.0522931	0.163784
SLCO2B1	29.9855	-0.227537	0.158232	0.0481378	0.153632
SMURF2	15.1265	-0.227672	0.157371	0.0467448	0.150862
OSTF1	17.1267	-0.228207	0.138892	0.034939	0.122651
PCGF1	17.6921	-0.228334	0.1334	0.031855	0.114038
PMS2	14.985	-0.228428	0.151891	0.0431608	0.141827
ZBED5	13.5888	-0.228941	0.147876	0.0402094	0.134851
TNFRSF14	14.992	-0.228978	0.137388	0.0350823	0.122977
ZNF335	13.7435	-0.229298	0.146354	0.038681	0.130984
TM2D3	19.6715	-0.229658	0.145755	0.0418181	0.138345
PLCXD1	11.6818	-0.229984	0.199737	0.0655042	0.191646
SH2B1	12.8055	-0.230376	0.169839	0.0521296	0.163382
CYB5R4	18.9606	-0.230823	0.142962	0.0377804	0.129008
HPN	17.5841	-0.231395	0.145593	0.039851	0.133832
CDH1	13.1532	-0.231661	0.174801	0.0546235	0.168825
NASP	14.1751	-0.232033	0.149859	0.0389194	0.131518
ALDOA	464.255	-0.232869	0.200351	0.054542	0.168776
AGGF1	13.6199	-0.232923	0.144771	0.0358566	0.125034
A2M	33.425	-0.233365	0.146933	0.0371834	0.127954
GPR1	14.6744	-0.233505	0.243439	0.0721615	0.201582
COPS3	17.4241	-0.233559	0.140002	0.0321688	0.114909
EPM2AIP1	14.9438	-0.235113	0.153982	0.041261	0.136901
RNF181	46.9618	-0.235258	0.142018	0.0302016	0.109892
APOBEC3C	25.6248	-0.23535	0.133934	0.026906	0.100368
PCNA	16.3684	-0.235757	0.141676	0.031236	0.112399
DOCK1	15.0648	-0.235926	0.150913	0.0392948	0.132392
BACH1	35.2147	-0.236007	0.119819	0.0174353	0.0752406
NOP53	19.3591	-0.236029	0.133949	0.0271638	0.101253
KIF1B	20.9123	-0.236034	0.126899	0.0223903	0.0891049
TRAK2	13.4195	-0.236097	0.190821	0.0577477	0.175259
ECH1	26.6939	-0.236144	0.1596	0.0405415	0.135516
SERPINA7	17.9395	-0.236533	0.233012	0.0700342	0.198635
ZNF710	14.4527	-0.237753	0.150019	0.0359509	0.125034
ACAT2	11.6993	-0.238025	0.163766	0.0454343	0.147904
RRP12	17.8667	-0.238423	0.13941	0.0289129	0.106232
PTDSS1	17.7456	-0.238511	0.141103	0.0301649	0.10984
SPIN1	14.7444	-0.238546	0.142822	0.0305523	0.110673
SMARCA2	23.136	-0.238597	0.130393	0.0225071	0.0893515
EPB41L2	18.4033	-0.238681	0.143279	0.0312967	0.112534
SLC35D2	23.6381	-0.238716	0.172384	0.0460845	0.149225
PGLS	14.0334	-0.238888	0.144795	0.0325253	0.115843
FMOD	12.9884	-0.23905	0.187835	0.0556506	0.171122
NACC1	15.9774	-0.239118	0.174388	0.0453197	0.147728
MARVELD1	15.5982	-0.239387	0.144299	0.0325892	0.115986
LRRTM4	26.9905	-0.239452	0.208395	0.0657516	0.191996
STYK1	38.4976	-0.239997	0.140817	0.0252229	0.0957727
SIN3B	15.5967	-0.240366	0.14617	0.0332742	0.11808
ITPRIPL2	17.5976	-0.240878	0.127776	0.0215003	0.0864083
PAF1	17.0781	-0.240916	0.171601	0.0480199	0.153401
UBE2E3	15.6435	-0.241009	0.167528	0.042946	0.141406
SAMD1	22.2818	-0.241237	0.144933	0.0300947	0.109748
FBXO7	14.4209	-0.241376	0.145473	0.0314309	0.112867
MAP3K1	15.6299	-0.241654	0.17247	0.046052	0.149218
NUDT21	22.7829	-0.242387	0.125584	0.0180593	0.076949
METTL5	16.1325	-0.24259	0.183232	0.0498748	0.157835
YY1AP1	20.4787	-0.244769	0.130729	0.0210623	0.0852089
ZNF142	12.51	-0.244819	0.210285	0.0570638	0.173609
GET1	15.732	-0.24491	0.161907	0.0383245	0.130229
CLDND1	18.1873	-0.245025	0.12387	0.0163736	0.07275
SNX24	15.0271	-0.245146	0.180452	0.0457049	0.148595
KDM2B	23.4127	-0.245473	0.126921	0.0168346	0.0735931
UFL1	16.4502	-0.245611	0.164387	0.0380967	0.129725
CTC1	13.8131	-0.246546	0.180841	0.047052	0.151354
LIX1L	13.3449	-0.246658	0.169871	0.0425229	0.140487
YTHDF2	15.3182	-0.246762	0.160828	0.0373016	0.128016
PKM	225.007	-0.246996	0.209075	0.0478388	0.153178
BRWD1	19.8719	-0.24704	0.124908	0.0157673	0.0704528
PBX3	16.1415	-0.24717	0.138553	0.0231246	0.090916
SF3A1	21.1201	-0.247368	0.143788	0.0267121	0.0999205
MED14	17.0061	-0.248178	0.142309	0.0247756	0.0946628
PPP1R17	17.7881	-0.248219	0.246608	0.0578291	0.175301
ANXA4	23.2166	-0.24872	0.135079	0.0212817	0.0858222
IGF2BP1	17.6651	-0.24907	0.225518	0.0594012	0.178058
DTD1	16.4029	-0.249273	0.152342	0.0293505	0.107677
OSM	17.5013	-0.249588	0.167533	0.0382315	0.130003
CD4	23.9146	-0.249666	0.174416	0.0407931	0.136061
EBAG9	15.9871	-0.249821	0.141923	0.024186	0.0933257
RPS18	301.401	-0.249879	0.16234	0.0286404	0.105468
HEBP2	13.9742	-0.250169	0.17518	0.0395489	0.133093
ZFAND6	24.6931	-0.250212	0.117982	0.0110667	0.054525
DAGLA	14.5936	-0.250535	0.159308	0.0324851	0.115784
VPS13D	17.7643	-0.250978	0.170022	0.0376558	0.128853
CLIC2	21.0227	-0.251842	0.143394	0.0233733	0.0915118
SH3BP5	21.1154	-0.252074	0.171057	0.0396522	0.133348
CHMP3	18.8509	-0.252263	0.134715	0.0181313	0.0771886
E2F4	19.0094	-0.252372	0.127959	0.015111	0.0685117
ANKS3	16.2222	-0.252585	0.213043	0.0561756	0.172194
SIVA1	20.0344	-0.25259	0.188789	0.0468551	0.151031
DKK1	23.1439	-0.253329	0.157553	0.0303918	0.110419
VAC14	23.3651	-0.25339	0.122782	0.0140035	0.0647814
UBAC2	17.0801	-0.253658	0.158668	0.031098	0.111985
TNPO1	16.5816	-0.254452	0.181273	0.0419529	0.138697
CYB561A3	28.2191	-0.254505	0.193706	0.0412148	0.136901
TMEM176A	15.141	-0.254614	0.209093	0.0496316	0.157167
COPS5	16.7815	-0.254738	0.162638	0.0314839	0.112867
SLPI	17.9267	-0.254918	0.261928	0.0597548	0.179008
AP1G2	15.9039	-0.254962	0.19592	0.0457107	0.148595
COLEC10	16.5577	-0.254971	0.211601	0.051442	0.161954
UROS	14.3089	-0.255067	0.169448	0.0361495	0.125279
SLTM	19.223	-0.255536	0.14155	0.0207634	0.0844316
LTV1	17.0739	-0.256127	0.134428	0.0172101	0.074633
GOLGA5	19.7393	-0.256585	0.133116	0.0162681	0.0723686
BCL2L13	17.4172	-0.256739	0.153626	0.0261574	0.0985545
HDAC3	20.5209	-0.256786	0.134532	0.0171145	0.0744166
MAGI1	14.859	-0.257265	0.201997	0.0468899	0.151031
DYNLRB2	15.5469	-0.257274	0.173449	0.0355724	0.124338
USP1	12.4927	-0.257875	0.171107	0.0352791	0.123401
MGAT4B	14.9866	-0.257998	0.18159	0.0375562	0.128602
SLC33A1	15.9704	-0.258129	0.147941	0.0232984	0.0914519
SLC39A9	15.687	-0.25879	0.15505	0.025779	0.0975806
RUVBL1	14.1342	-0.259255	0.15182	0.0257198	0.097432
CTSF	13.3252	-0.259298	0.180182	0.0376858	0.128866
NAT8L	29.0074	-0.260022	0.127069	0.0122279	0.0584807
RP2	16.7251	-0.260308	0.138904	0.017476	0.075247
MTRNR2L1	56.8649	-0.260582	0.17962	0.0306308	0.110875
GSK3A	21.1391	-0.261029	0.123699	0.0107093	0.0533849
RSRC2	19.9311	-0.261261	0.134759	0.0151044	0.0685117
LAYN	16.2815	-0.261494	0.198016	0.0437345	0.143422
CTSW	16.2085	-0.261566	0.156744	0.0267969	0.100114
B4GALT2	16.1529	-0.261586	0.189832	0.0388386	0.131336
MCTS1	15.6491	-0.262244	0.145914	0.0205169	0.0839216
VPS51	14.1782	-0.262683	0.148093	0.0205207	0.0839216
RPL37	238.143	-0.262986	0.164528	0.0240731	0.0930712
SIGMAR1	18.5299	-0.263211	0.166754	0.0286039	0.105414
VEZF1	14.5114	-0.264096	0.149395	0.0213027	0.0858222
MVB12B	12.9213	-0.264531	0.154703	0.0242291	0.0933785
CEACAM19	16.9471	-0.264587	0.20807	0.0430089	0.141518
GSTZ1	17.4587	-0.264809	0.161719	0.0264473	0.0992639
LRRFIP1	24.8722	-0.264845	0.1404	0.0166369	0.0731215
CMC1	16.0227	-0.265023	0.16853	0.0304399	0.11048
PPM1G	16.4337	-0.265258	0.142239	0.0178254	0.0761516
ERC1	17.1789	-0.265375	0.17025	0.030391	0.110419
SDC2	31.4519	-0.265735	0.161512	0.026208	0.098669
SUPT20H	17.2007	-0.265794	0.140915	0.01577	0.0704528
EML4	17.7646	-0.26586	0.135228	0.0138828	0.0645615
RBM42	35.1758	-0.266298	0.132748	0.0125399	0.0594673
CPSF6	12.742	-0.266356	0.167904	0.0278171	0.103058
MRPL18	15.6492	-0.266568	0.144087	0.018281	0.0775777
SCGB1D1	15.5898	-0.266787	0.20266	0.0441036	0.144438
TSPYL1	17.0918	-0.266905	0.14671	0.0190824	0.0799823
NAA25	15.2894	-0.266926	0.150433	0.0197074	0.0820008
MBP	21.1838	-0.267656	0.12368	0.00949111	0.0489906
SLMAP	16.981	-0.268274	0.160064	0.0256362	0.0971908
XPC	16.4034	-0.268303	0.156408	0.0227672	0.0900182
PXDC1	26.9835	-0.269305	0.132967	0.0124119	0.0590141
STK24	24.4212	-0.269357	0.120096	0.00755049	0.042136
MLLT10	22.1783	-0.26966	0.127579	0.0101026	0.0514403
SOGA1	15.6664	-0.269706	0.14586	0.0177943	0.0761516
SSTR5	16.7251	-0.269814	0.240947	0.0479209	0.153264
NEK4	15.5896	-0.269862	0.17636	0.0298473	0.109008
SUMF2	15.9128	-0.27014	0.142055	0.0169658	0.0739306
BRAF	16.0542	-0.270229	0.159705	0.0234675	0.0916003
DDX4	46.4629	-0.270359	0.263485	0.04767	0.152938
LZTS2	12.2375	-0.270513	0.159998	0.0231468	0.0909297
UNC13B	13.3454	-0.270726	0.164285	0.0245939	0.0942687
CHRAC1	14.9	-0.270747	0.154235	0.0205938	0.0841502
MYLIP	14.9113	-0.271008	0.15244	0.0202432	0.0832051
NCOR1	19.1939	-0.271119	0.163455	0.0233838	0.0915118
CIZ1	14.6738	-0.271279	0.155018	0.0215384	0.086419
NPB	90.329	-0.27132	0.173401	0.0230107	0.0906875
CNTLN	17.858	-0.271769	0.18863	0.0304538	0.11048
BCKDHA	19.13	-0.271847	0.130606	0.0108206	0.0536962
LTBP4	18.5308	-0.271933	0.156876	0.019872	0.082233
DDX21	14.964	-0.272665	0.141612	0.0150618	0.0684792
MAPK8IP3	19.0464	-0.273174	0.132095	0.0107358	0.0534384
PLA1A	23.0551	-0.273183	0.146116	0.0174633	0.075247
PILRA	33.619	-0.273481	0.132538	0.0103552	0.0521822
PEX26	16.3154	-0.273649	0.142392	0.0150034	0.0682774
YWHAQ	34.1161	-0.274075	0.14616	0.015486	0.0697583
DDHD2	15.0574	-0.274175	0.140133	0.0138743	0.0645615
RNF212B	16.9963	-0.274587	0.265119	0.0460402	0.149218
OSBPL8	28.3802	-0.275122	0.144103	0.0139665	0.0647658
CLPP	15.4442	-0.275523	0.146307	0.015803	0.0705356
SPG21	13.9191	-0.275725	0.173064	0.027728	0.102884
RUFY3	22.1157	-0.276083	0.168993	0.0245952	0.0942687
MOCS3	23.7937	-0.276506	0.17234	0.0224855	0.0893515
ZNRD2	14.0321	-0.276547	0.14642	0.0155698	0.0699423
NUP133	15.4545	-0.276655	0.1563	0.0182863	0.0775777
KCNK4	27.399	-0.276924	0.166129	0.0207664	0.0844316
UBXN2A	17.4701	-0.278879	0.169171	0.02381	0.0922684
BNIP3	19.5666	-0.279081	0.18088	0.0276699	0.102747
ADD3	12.6611	-0.27968	0.197523	0.0337552	0.1197
POLR3E	13.8807	-0.280161	0.164314	0.0220231	0.0879262
ODAPH	14.9484	-0.280211	0.25519	0.0410739	0.136717
RUSC2	13.4656	-0.280534	0.162221	0.0207497	0.0844316
LDHC	17.9293	-0.280737	0.211977	0.0391909	0.132161
SLC25A4	15.685	-0.28095	0.159613	0.0199256	0.0823851
GCNT1	18.3836	-0.281643	0.128377	0.00762953	0.0425286
RHBDD1	15.5774	-0.282151	0.163701	0.0197991	0.0820008
DOCK10	15.8685	-0.282605	0.143913	0.0129944	0.0611876
KCNJ10	17.3679	-0.2827	0.190372	0.0309167	0.111599
CGRRF1	21.0965	-0.283004	0.159883	0.0197915	0.0820008
STUB1	16.8053	-0.283246	0.144661	0.0134729	0.0628915
PABPC3	42.2113	-0.283732	0.1972	0.0278417	0.103071
GNA11	14.7277	-0.283837	0.172357	0.0234896	0.0916131
PIP4P1	15.6201	-0.284315	0.1971	0.0292672	0.107453
C9orf78	17.0118	-0.28446	0.132586	0.00833955	0.0445536
PPP1R15B	14.9472	-0.28449	0.160877	0.0186047	0.0786552
BTBD2	19.3468	-0.284547	0.136512	0.00955089	0.0491016
NUP98	21.841	-0.284556	0.138685	0.0104165	0.0523829
RPL23	232.715	-0.284911	0.173755	0.0174101	0.0752406
APBB1IP	21.1492	-0.284954	0.171886	0.0210177	0.0850991
FAM168B	19.5406	-0.285299	0.137495	0.0102187	0.0516542
CDK5RAP3	13.8781	-0.285376	0.177953	0.0234074	0.0915118
VARS1	15.3638	-0.285471	0.174774	0.024343	0.0936695
ADRB1	16.52	-0.285621	0.193982	0.0277899	0.103036
CITED2	27.8515	-0.285961	0.142819	0.0115345	0.0560633
RGS1	18.5173	-0.286112	0.192991	0.0258629	0.0978221
MRC2	12.9892	-0.286118	0.17416	0.0216278	0.0867067
NF1	20.3738	-0.286127	0.131102	0.00745889	0.041877
RNASEH2B	17.3934	-0.286158	0.155585	0.0157091	0.0703094
LIPA	32.2286	-0.286205	0.2152	0.0305405	0.110673
YEATS4	18.6188	-0.286345	0.19159	0.0263876	0.0992639
XYLT1	15.5481	-0.286583	0.174695	0.0217691	0.0870586
CAST	33.4315	-0.28659	0.125512	0.00582502	0.0353549
DCAF5	17.2615	-0.286807	0.173195	0.0220401	0.0879262
TRAF7	21.2953	-0.286833	0.142295	0.0110993	0.054525
GNG2	13.4343	-0.287749	0.181306	0.0244743	0.0939613
CXXC5	16.0317	-0.287775	0.152523	0.0145045	0.0665029
PRKCI	17.3947	-0.288423	0.148783	0.0127984	0.060498
IGHMBP2	20.3802	-0.2885	0.154083	0.014365	0.0660491
ZNF530	16.1826	-0.288719	0.274993	0.0359377	0.125034
MEX3C	17.4153	-0.289257	0.167754	0.0191252	0.0800931
CCNG2	28.8147	-0.289428	0.130886	0.00698879	0.0399818
RFXANK	15.9155	-0.289511	0.137105	0.00874172	0.0459976
IRGC	16.331	-0.289577	0.203258	0.0283716	0.104636
DCAF1	17.3047	-0.289777	0.143489	0.0104596	0.0524913
RPS6KC1	17.9856	-0.289896	0.135057	0.00800159	0.0433795
CCDC90B	15.2745	-0.290103	0.174752	0.0209426	0.0849358
RETSAT	15.4118	-0.290195	0.157729	0.0156274	0.0700723
C20orf96	13.6071	-0.290389	0.21087	0.0319596	0.114329
DPM1	16.2532	-0.290962	0.142518	0.0102641	0.0518301
PDRG1	13.1857	-0.291039	0.14555	0.0115378	0.0560633
CD68	186.78	-0.291072	0.204281	0.0237054	0.0920871
MTERF3	17.8731	-0.291694	0.155102	0.014998	0.0682774
FAM234A	15.7471	-0.291872	0.186246	0.0244173	0.0938817
WDR13	17.8596	-0.291906	0.135893	0.00800428	0.0433795
USP36	16.8917	-0.291971	0.181173	0.0237826	0.0922684
TKT	31.2939	-0.292232	0.169606	0.0183334	0.0777102
EIF2AK1	14.3925	-0.293055	0.155921	0.0144143	0.0662138
PEX5	13.4839	-0.293552	0.171052	0.0190792	0.0799823
CTRB1	13.9167	-0.293702	0.302853	0.037722	0.128899
PDCD11	14.5542	-0.293993	0.176093	0.020345	0.0834831
TRMT9B	16.4749	-0.294671	0.220226	0.0295778	0.108267
PEX13	14.7952	-0.294691	0.173414	0.0197571	0.0820008
ZMAT5	15.7492	-0.295092	0.152921	0.012106	0.0580682
ADGRA1	14.7142	-0.295148	0.282022	0.0390384	0.131738
DENND10	17.6819	-0.295155	0.14143	0.00887683	0.0464583
RELL1	16.4084	-0.297128	0.170822	0.0167871	0.0734513
MAP3K3	23.7168	-0.297389	0.124693	0.00438519	0.0294133
DSTN	22.4397	-0.298128	0.149472	0.0103298	0.052108
RPLP0	76.0633	-0.298271	0.163316	0.0124082	0.0590141
NOL8	17.2681	-0.298347	0.139826	0.00768865	0.0427118
GTF2A2	14.4604	-0.298884	0.151198	0.0115387	0.0560633
AKIRIN1	17.0772	-0.299423	0.194017	0.0235719	0.0917875
POT1	20.0765	-0.299842	0.165116	0.0142469	0.0656917
PDZK1	18.041	-0.300066	0.201463	0.0266963	0.0999205
TBC1D5	21.5318	-0.300334	0.123042	0.00377983	0.0266718
KPNA3	38.5018	-0.300672	0.180933	0.0208766	0.0847383
JMJD7	14.3359	-0.301195	0.195177	0.0256157	0.0971883
LXN	15.0729	-0.301314	0.157057	0.012432	0.0590519
PPDPF	43.4968	-0.301321	0.15501	0.0101619	0.0516542
PCBD1	14.5084	-0.301649	0.15574	0.0116505	0.0563262
DYRK1B	17.1838	-0.301708	0.183603	0.0212968	0.0858222
SELENOW	87.8913	-0.301811	0.152544	0.00901652	0.0470381
CHID1	14.6382	-0.30209	0.16983	0.0153161	0.0692485
FOXG1	17.9193	-0.302485	0.18685	0.0200091	0.0825903
BHLHE41	41.4245	-0.30312	0.189324	0.020283	0.0832984
DUSP3	18.7522	-0.303207	0.140897	0.00698024	0.0399818
FOS	25.8049	-0.304271	0.157987	0.0112298	0.0549009
DDX53	17.1257	-0.304357	0.269951	0.0347848	0.122462
BIN3	13.8727	-0.304389	0.167467	0.0149947	0.0682774
CARD6	20.5809	-0.304713	0.156823	0.0112211	0.0549009
RHOF	12.9788	-0.305385	0.164713	0.0140097	0.0647814
XPO7	16.8359	-0.306059	0.144663	0.00780411	0.043108
MCU	13.9835	-0.306803	0.17404	0.014903	0.0680743
DCLRE1C	15.9073	-0.306926	0.20191	0.0227882	0.0900281
FOXJ3	16.4735	-0.306934	0.14766	0.00855588	0.0452922
MRPL24	15.598	-0.307733	0.175733	0.0164918	0.072957
SLC37A2	16.8149	-0.307758	0.139467	0.00614879	0.0364818
NEMF	20.8152	-0.307866	0.136927	0.00572809	0.0350593
RRNAD1	16.2102	-0.308263	0.136242	0.00555977	0.0345839
CAPN2	27.3179	-0.30832	0.135881	0.00499157	0.0321979
GINM1	13.4947	-0.309139	0.155031	0.00984186	0.0502697
CSGALNACT2	18.297	-0.309142	0.160707	0.011232	0.0549009
IPO8	18.529	-0.309255	0.139007	0.00594207	0.0357641
TLR3	15.0903	-0.309421	0.16417	0.0123156	0.0588426
VEGFA	61.5116	-0.30952	0.212726	0.0233593	0.0915118
NCKAP1L	37.6042	-0.309625	0.139212	0.00566466	0.0349249
SYK	50.5515	-0.309674	0.154411	0.00860044	0.045401
CPLANE1	15.6156	-0.310186	0.1813	0.0169261	0.0738605
SLK	17.8486	-0.310197	0.14928	0.00819816	0.0440877
PRRG3	17.4004	-0.310317	0.189404	0.0186992	0.0787989
PGM2	17.8522	-0.310836	0.136982	0.00554067	0.0345531
SRPK2	16.2182	-0.312377	0.156064	0.0101732	0.0516542
CCDC13	51.9633	-0.312743	0.230103	0.0201344	0.0829572
FOXK1	14.526	-0.313402	0.158617	0.0102059	0.0516542
NOPCHAP1	20.2162	-0.313649	0.204877	0.0209778	0.0850078
STXBP3	15.3776	-0.31397	0.153166	0.00808067	0.0436543
POLH	17.9024	-0.314032	0.186284	0.017605	0.0756072
ENTPD5	17.0084	-0.315628	0.195982	0.019781	0.0820008
SHPRH	15.7917	-0.316217	0.184082	0.0154464	0.0697086
UBE2M	19.6573	-0.317058	0.144969	0.00604235	0.0359815
MGLL	32.0471	-0.317779	0.186117	0.0164308	0.0729378
SLC8B1	16.7005	-0.318219	0.175221	0.0129255	0.060922
MSRA	16.7659	-0.319361	0.152293	0.00728771	0.0410923
SMPD1	22.1326	-0.320447	0.126339	0.00251598	0.0203066
CAD	13.0924	-0.320505	0.166506	0.0113756	0.0554917
TMEM41B	18.4967	-0.320614	0.133784	0.00368354	0.0262197
MDC1	14.9836	-0.320694	0.157333	0.00817778	0.0440266
RAB3GAP1	18.4455	-0.322265	0.143328	0.00539921	0.0339747
STARD3	14.7189	-0.322274	0.154778	0.00801871	0.0434095
FOXN3	30.6591	-0.322935	0.12647	0.00250405	0.0203066
RASSF4	29.4432	-0.323143	0.149931	0.00624826	0.0367594
AASDHPPT	13.5322	-0.32324	0.181108	0.0135182	0.062986
RNF145	15.0778	-0.32421	0.149165	0.00616144	0.0364818
FAM20C	51.1242	-0.324375	0.200622	0.0156506	0.0701116
DUSP18	16.5805	-0.32455	0.14277	0.00477535	0.0314259
RASGRF2	13.587	-0.324924	0.222836	0.0226518	0.0897071
KLHL24	15.0524	-0.325231	0.143561	0.00471817	0.0312179
BLOC1S2	15.1486	-0.325384	0.14703	0.00554973	0.0345654
NT5E	15.3537	-0.325795	0.17211	0.0113133	0.0552429
TTLL3	13.866	-0.32589	0.164663	0.009368	0.0484575
ZNF568	17.3675	-0.325906	0.170525	0.0107675	0.0535367
COX15	17.0494	-0.32686	0.157931	0.00764984	0.0425931
ICMT	14.903	-0.326896	0.158721	0.00784937	0.0431975
CUL4B	15.2679	-0.327276	0.166029	0.00928667	0.04819
MAP3K13	18.0691	-0.327661	0.173239	0.010714	0.0533849
TCOF1	16.8199	-0.328094	0.197901	0.0184737	0.078237
PBX1	13.515	-0.328283	0.228037	0.0225818	0.0895022
PIK3CB	36.9309	-0.328361	0.171474	0.00955285	0.0491016
TNKS2	15.2164	-0.328465	0.147523	0.00536279	0.0339643
PPIL3	15.5644	-0.329973	0.159188	0.0076761	0.0426906
FAM210B	19.1056	-0.330166	0.137	0.0034591	0.0252182
NCKAP5L	14.2231	-0.330962	0.20026	0.0154178	0.0696439
NPRL2	17.6659	-0.331101	0.24211	0.0241874	0.0933257
HUS1	15.8598	-0.33179	0.206553	0.0175179	0.0752991
TJAP1	12.8553	-0.331839	0.210766	0.0178235	0.0761516
UNC13D	17.5806	-0.331939	0.148623	0.0052322	0.0333847
MECP2	18.6637	-0.332525	0.139691	0.00346676	0.0252283
LINGO1	14.4138	-0.333076	0.229901	0.0214954	0.0864083
DOCK4	17.8336	-0.333377	0.132101	0.00263984	0.0209941
BRD9	15.8912	-0.333548	0.160964	0.00746118	0.041877
KCNJ9	33.539	-0.333893	0.17394	0.00838606	0.0447043
CTNND2	23.6268	-0.334344	0.198957	0.0143196	0.0659026
SLC30A1	14.9157	-0.334576	0.147413	0.00452331	0.0302152
PTOV1	12.5045	-0.334696	0.163899	0.00784821	0.0431975
MRPS17	13.4412	-0.334917	0.158189	0.00651001	0.037947
USP4	26.2872	-0.33527	0.127682	0.00186474	0.0164064
CYP27B1	34.9408	-0.335471	0.236647	0.0192142	0.0803969
MYO1B	12.6858	-0.33557	0.175079	0.00968574	0.049576
EBNA1BP2	15.2933	-0.336241	0.145463	0.00428351	0.0290102
MARF1	18.4794	-0.336481	0.145053	0.00399858	0.0277739
HNRNPR	14.6917	-0.336554	0.164775	0.00745903	0.041877
BROX	15.4886	-0.336742	0.166152	0.00731401	0.041193
RAB34	17.5639	-0.337165	0.16281	0.0070052	0.0400074
TMEM176B	23.9926	-0.337379	0.157864	0.00600022	0.0358618
AKAP8	14.7544	-0.337726	0.194505	0.0143028	0.0658876
ANAPC7	13.6925	-0.337765	0.165635	0.00788224	0.0431975
SPAG7	17.8163	-0.338109	0.172478	0.00828344	0.0444195
AMFR	19.0937	-0.338541	0.130158	0.00205706	0.0176842
MET	14.4102	-0.338787	0.142033	0.00340037	0.0249685
TM4SF4	20.735	-0.33879	0.149318	0.00429094	0.0290203
AP3S1	41.0935	-0.338809	0.139817	0.0025259	0.0203531
MED25	14.4807	-0.339549	0.149844	0.00452262	0.0302152
LDB1	14.131	-0.340125	0.158689	0.00582222	0.0353549
RPS4Y2	17.3994	-0.342323	0.160522	0.00589511	0.035626
INPP5A	15.3833	-0.34254	0.174612	0.00875387	0.046012
RBM3	26.1792	-0.34309	0.158937	0.0054227	0.0339911
NOVA1	17.815	-0.3439	0.191386	0.0116502	0.0563262
USP14	20.0953	-0.344142	0.137712	0.00225136	0.0189541
SLC25A26	19.3095	-0.344919	0.162082	0.00563448	0.0348709
TSC1	16.8448	-0.345254	0.256173	0.0223276	0.0889281
RAP2A	14.6065	-0.345404	0.161827	0.00573672	0.0350593
RNF5	14.9568	-0.345754	0.151686	0.00438462	0.0294133
OAT	13.0757	-0.346381	0.164681	0.0057444	0.0350624
CNOT3	19.6887	-0.346528	0.146607	0.00360671	0.025815
RCC1L	16.0503	-0.346742	0.178561	0.00836931	0.0446638
ATXN7L3B	13.0063	-0.34757	0.216938	0.0164949	0.072957
PIK3CA	13.8855	-0.347911	0.170249	0.00708326	0.0401714
CHURC1	24.4623	-0.348784	0.12228	0.000805688	0.00917057
CCT2	19.2213	-0.349384	0.144566	0.00297752	0.0227887
COL14A1	12.3203	-0.349476	0.204118	0.0130531	0.0612867
TBC1D22A	20.84	-0.349573	0.128154	0.00128761	0.0125748
HEMK1	14.9281	-0.349707	0.17731	0.00808181	0.0436543
MAOA	16.7839	-0.349909	0.149855	0.00357017	0.0257887
TMED8	18.9829	-0.350153	0.194281	0.0107775	0.0535367
WBP4	17.3963	-0.351274	0.145637	0.00287062	0.0222973
MCM10	13.8762	-0.351321	0.284688	0.021906	0.0875344
FRS2	14.9717	-0.351569	0.204188	0.0133535	0.062457
TWSG1	16.4702	-0.353557	0.149751	0.00319942	0.0239981
TBC1D10C	12.8585	-0.353752	0.168824	0.0059329	0.0357641
UPF2	17.7706	-0.354207	0.167532	0.00583576	0.0353549
LIN7B	15.7832	-0.354284	0.201508	0.0117103	0.0565592
ESYT2	19.9411	-0.354398	0.173434	0.00646244	0.0377917
MITF	16.7344	-0.354456	0.178443	0.007866	0.0431975
RPIA	16.0377	-0.354965	0.160048	0.00430958	0.0290659
CYP2W1	29.3728	-0.355022	0.21512	0.0104858	0.052569
RRP1	16.0302	-0.355174	0.146546	0.00278184	0.0217688
MTMR4	17.3943	-0.355621	0.138501	0.00187444	0.0164554
SEMA3C	18.2112	-0.356226	0.186172	0.00815598	0.0439577
SMARCC1	17.0783	-0.357263	0.156138	0.00371187	0.0263446
C1orf21	16.2987	-0.358986	0.155231	0.00360412	0.025815
ATPAF2	18.3869	-0.359375	0.154118	0.00325153	0.0243143
ST3GAL4	18.6258	-0.359381	0.13874	0.00177074	0.0157398
FLRT2	16.6381	-0.360073	0.160428	0.00411998	0.028375
SLC35D1	18.9154	-0.36028	0.151972	0.00286655	0.0222973
IQGAP1	55.877	-0.360362	0.131756	0.00114759	0.0118472
ARL11	19.0971	-0.361358	0.155339	0.00328292	0.0244367
PMFBP1	14.3803	-0.361492	0.298784	0.0206437	0.0842835
ANKRD28	18.4644	-0.36156	0.171696	0.00550841	0.0343959
ILK	15.5336	-0.361891	0.157222	0.00354552	0.0256486
CHMP4B	20.7156	-0.361934	0.166459	0.00517284	0.0331483
MAP2K1	26.439	-0.362409	0.129611	0.00095969	0.0104602
EVI2B	27.9605	-0.362423	0.146747	0.00212026	0.0181001
RIC1	15.994	-0.363461	0.142585	0.00189729	0.0165687
INO80B	12.4397	-0.364637	0.163334	0.00418752	0.0286382
GUCY1B1	15.7491	-0.366721	0.162909	0.0038677	0.0270573
MRPS35	17.2286	-0.367815	0.187945	0.00778354	0.04308
SPAG16	12.4408	-0.368431	0.211301	0.0114225	0.0556649
ABHD5	23.2445	-0.368519	0.17232	0.00494728	0.0319968
MAP2K4	15.9067	-0.370552	0.148046	0.00199459	0.0172382
ACTRT2	16.6477	-0.370948	0.203501	0.00908159	0.0472765
ZNF32	15.8472	-0.371116	0.19915	0.00872042	0.0459351
GPRC5B	25.1053	-0.371808	0.193193	0.00623284	0.0367128
HMCES	14.3941	-0.371942	0.223072	0.0120127	0.0577342
SREBF1	21.1612	-0.371999	0.133909	0.000973062	0.0105767
PDHB	12.9848	-0.372627	0.183602	0.00693431	0.0399295
ASAP1	17.701	-0.373359	0.177394	0.00485172	0.0316301
TAL1	26.255	-0.374248	0.194929	0.00706916	0.0401413
CLDN25	20.5636	-0.376355	0.272424	0.0166587	0.0731516
JMJD1C	15.9481	-0.376372	0.142901	0.00139484	0.0133288
TBCK	14.6378	-0.376783	0.178337	0.00477072	0.0314259
BACE1	15.1046	-0.378011	0.171636	0.00421446	0.0287419
INTS11	13.8507	-0.378196	0.20723	0.00962528	0.04937
CLEC4E	20.5452	-0.379864	0.182679	0.00598096	0.0358618
ELL2	31.5735	-0.380507	0.133086	0.000726214	0.00846053
EPS15L1	18.8219	-0.381255	0.133393	0.000727713	0.00846053
MEIKIN	16.6708	-0.381404	0.217949	0.0108738	0.0539054
DERL1	18.67	-0.382132	0.173526	0.00373939	0.0265014
MFAP4	17.6758	-0.383031	0.247108	0.0139654	0.0647658
FCGR3A	37.3192	-0.383729	0.157616	0.00212545	0.0181127
ST6GALNAC3	15.9603	-0.383891	0.270642	0.0167704	0.0734436
RAB7B	15.4431	-0.385377	0.162058	0.00253914	0.0203716
GPRC5A	11.8743	-0.385619	0.20738	0.0078944	0.0432157
HOXC9	21.9444	-0.385982	0.149938	0.00155098	0.0142358
CRHR1	15.7946	-0.386118	0.214589	0.00858492	0.0453682
KRT81	15.3771	-0.386927	0.368864	0.0187558	0.0789226
CIAO3	15.102	-0.387213	0.190918	0.00604029	0.0359815
MAPK3	14.6972	-0.387705	0.145483	0.00131938	0.0127323
SLC1A4	15.3327	-0.388045	0.17459	0.00374937	0.0265336
LBX1	15.2834	-0.388673	0.211144	0.00850546	0.045242
MFAP3	16.7681	-0.38936	0.190951	0.00550009	0.0343879
TMOD1	16.8253	-0.389926	0.165769	0.00289998	0.0223707
LSP1	49.0291	-0.391256	0.196054	0.00582971	0.0353549
ZNF577	16.0243	-0.391598	0.225431	0.00903799	0.0470998
FGD6	12.6663	-0.391719	0.169257	0.00293339	0.0225571
SGTB	21.2527	-0.392249	0.1351	0.000589983	0.00731189
GOSR2	16.567	-0.392899	0.174193	0.00384913	0.0270573
RIOK3	30.6733	-0.393194	0.131463	0.000456364	0.0060886
ATP23	19.8229	-0.393618	0.14383	0.00099743	0.0107102
MEF2C	12.0853	-0.39434	0.20223	0.00706973	0.0401413
KMT5B	17.0399	-0.394387	0.144715	0.00106798	0.0112807
GMPS	17.8143	-0.395093	0.201899	0.00641676	0.0375696
MPC2	28.9564	-0.395379	0.179237	0.00341285	0.0250224
WWC3	16.1433	-0.395436	0.156006	0.00172853	0.0154022
DDX47	19.6772	-0.395572	0.145123	0.000997983	0.0107102
PIGY	15.0416	-0.396704	0.176438	0.00309524	0.023469
CYB5R3	14.4083	-0.396769	0.164053	0.00231385	0.0192808
RAB3D	15.9172	-0.396988	0.191891	0.00480611	0.0315433
ZNF529	18.6143	-0.397492	0.16511	0.00213491	0.0181616
ZFPL1	12.6615	-0.397798	0.180677	0.00362715	0.025856
RFTN1	21.8844	-0.398226	0.136473	0.000563035	0.00706452
METTL7A	11.8488	-0.398333	0.23028	0.0104404	0.052449
PCIF1	15.2096	-0.399112	0.177794	0.00318849	0.0239898
DENND4C	15.2928	-0.39972	0.156985	0.00152042	0.0140877
SDF2	15.9502	-0.399803	0.160908	0.00190356	0.0165687
PLEKHF1	21.6226	-0.400177	0.170082	0.00267355	0.0211971
EXOSC1	13.5232	-0.400503	0.197544	0.00533901	0.0338577
NRIP1	14.4938	-0.40111	0.172784	0.00274848	0.0216116
GRK3	26.0265	-0.402176	0.180374	0.00296928	0.0227819
UBTF	23.0155	-0.402251	0.141253	0.000653311	0.00789633
MAN2C1	14.2143	-0.402382	0.181946	0.00354134	0.0256486
CP	228.679	-0.402531	0.203554	0.00617831	0.0365238
VIM	1067.59	-0.402872	0.229466	0.00684833	0.0395744
RPRD2	13.8363	-0.403346	0.150641	0.00108762	0.0113723
PAXBP1	14.1474	-0.403353	0.152885	0.00117935	0.0119975
COG4	14.0448	-0.404501	0.179989	0.0031285	0.0236478
CD52	24.3946	-0.404923	0.210911	0.00569975	0.0350087
CLASP1	14.7833	-0.405149	0.149833	0.00103965	0.0110843
CCL16	16.1157	-0.405461	0.244524	0.0111402	0.0546712
BRD8	15.9273	-0.405844	0.155315	0.00121022	0.01225
SEH1L	20.5417	-0.405934	0.139851	0.000553742	0.00700497
MIF	77.7756	-0.406448	0.177446	0.00272349	0.0215191
PAQR8	16.836	-0.406823	0.147792	0.000838028	0.00947243
TNNI2	22.6089	-0.407533	0.209809	0.006286	0.0369369
TXNL4B	14.8898	-0.407591	0.240059	0.00914158	0.0475376
UAP1	24.258	-0.40788	0.132361	0.000303263	0.0046714
MRPS23	17.2809	-0.407892	0.16849	0.00206326	0.0177064
BMF	13.2282	-0.408192	0.159959	0.00160974	0.0146375
FBXL4	17.2727	-0.408273	0.188688	0.00383708	0.0270367
ADSS2	19.6592	-0.408468	0.155219	0.00123975	0.0123545
CSNK2A3	18.8054	-0.40934	0.142982	0.000643146	0.00779275
ANKRD27	15.3396	-0.409466	0.177468	0.00271914	0.0215191
MRC1	19.6404	-0.409768	0.138759	0.000423956	0.00577204
CD226	18.5215	-0.41037	0.194236	0.00443257	0.0296903
HLA-DQB1	171.026	-0.410824	0.222915	0.00476656	0.0314259
ANXA11	45.2289	-0.411211	0.183305	0.00242674	0.0200165
VDAC2	51.8928	-0.411319	0.187018	0.00327607	0.024423
SRXN1	21.3996	-0.412183	0.177373	0.00251331	0.0203066
IDS	32.4272	-0.413915	0.133498	0.000300376	0.00465466
CCNY	19.0964	-0.415953	0.143358	0.00051922	0.00674296
FAM162A	26.6742	-0.416323	0.130303	0.000204457	0.00359604
DERA	16.0553	-0.416595	0.14356	0.000565131	0.00706452
TMEM126A	16.5114	-0.417734	0.149125	0.000679051	0.00809711
ATP8A1	11.1621	-0.418431	0.233074	0.00751225	0.0420187
EVI2A	21.8239	-0.421344	0.172727	0.00177286	0.0157398
SLC25A10	15.3167	-0.421734	0.209353	0.00483856	0.0316288
RIN3	19.5818	-0.4227	0.14604	0.000517909	0.00674296
ZNF622	14.4825	-0.423086	0.20139	0.00426224	0.0289465
MATK	22.8074	-0.423529	0.253103	0.00823709	0.0442483
RBIS	21.2982	-0.4237	0.128396	0.000143147	0.00272601
COL4A3	12.8346	-0.42383	0.243317	0.00856128	0.0452922
CLEC4C	15.1029	-0.424143	0.223095	0.00568326	0.0349513
SNX9	16.827	-0.428554	0.192412	0.00332048	0.0246412
OXR1	17.8444	-0.429178	0.133799	0.000196202	0.00348384
PHF13	15.8513	-0.429761	0.213142	0.00496119	0.0320443
RCHY1	15.5505	-0.430595	0.164113	0.00106354	0.0112807
LTBP3	13.7189	-0.431222	0.173738	0.00160218	0.0146233
CLEC11A	16.4026	-0.43135	0.170639	0.00145098	0.0136515
STRBP	18.4811	-0.431866	0.175271	0.00165073	0.0148993
GIT1	15.6404	-0.433711	0.173381	0.00139785	0.0133314
PABPC4	29.8026	-0.434155	0.148219	0.000394193	0.00561347
DMAC1	15.0625	-0.434309	0.241271	0.00797919	0.0433795
FARS2	15.8843	-0.434622	0.170142	0.00135642	0.0130382
LONP1	18.7926	-0.43492	0.136713	0.000220719	0.00378164
MTUS1	11.8335	-0.436446	0.174985	0.00151445	0.0140591
FAM47B	17.5035	-0.436826	0.309616	0.0110197	0.0543526
EIF2B2	14.115	-0.436982	0.165393	0.00111793	0.0115899
PPME1	23.749	-0.437433	0.152291	0.000452234	0.00606665
HTRA3	16.6011	-0.437453	0.15332	0.00056713	0.00706452
NPC1	15.1753	-0.437498	0.160856	0.000871533	0.00978321
CYP2C9	14.2749	-0.438045	0.315681	0.0118546	0.0571433
SRPRB	17.2782	-0.438406	0.144752	0.000314885	0.0047751
NPEPPS	15.4698	-0.439046	0.158419	0.000733935	0.0085126
BCAS2	15.592	-0.439936	0.147706	0.000380329	0.00544618
TBCE	16.4565	-0.440585	0.174061	0.00128305	0.0125748
RNF144A	15.804	-0.440986	0.176809	0.00163501	0.0147847
IRF9	16.083	-0.441193	0.19146	0.00244764	0.0200871
ANPEP	39.9407	-0.442806	0.228335	0.00412949	0.0284004
CNOT8	19.1793	-0.444432	0.134171	0.000128089	0.002522
HDAC8	14.6673	-0.444579	0.163796	0.000909864	0.0100974
DRGX	14.9012	-0.445074	0.233624	0.00576691	0.0351558
UBE2E1	31.1481	-0.448587	0.136931	0.00012515	0.00247412
ODF3B	15.2026	-0.448767	0.198945	0.00251583	0.0203066
BNIP3L	70.848	-0.448979	0.167411	0.000782653	0.00899222
STX10	19.3503	-0.44957	0.134347	0.000113081	0.00230072
LRATD2	17.0072	-0.449672	0.202781	0.00273781	0.0215625
TSKU	22.3369	-0.450312	0.179782	0.00126248	0.0125224
CYTH4	18.8932	-0.450348	0.144186	0.0002259	0.00384344
PSTPIP1	23.3453	-0.451077	0.154064	0.000394311	0.00561347
ATP5MG	16.2519	-0.451427	0.241469	0.00632444	0.0371181
RBBP9	14.1171	-0.451756	0.203469	0.00262686	0.020925
TMEM255B	19.2362	-0.452349	0.171231	0.00106962	0.0112807
CYP27A1	53.2586	-0.45282	0.232463	0.00361082	0.025815
LY75	18.5779	-0.454607	0.2254	0.00427508	0.0289933
KAT2B	18.2907	-0.454829	0.13463	0.000103595	0.00216321
ZNF500	14.8572	-0.456214	0.229607	0.00435629	0.0293404
ZNF394	17.5548	-0.456724	0.210153	0.00273736	0.0215625
ALDOC	16.9595	-0.458391	0.226798	0.00425098	0.0289102
CFAP410	15.416	-0.45872	0.237016	0.00490913	0.0319074
IDH1	17.0065	-0.460148	0.166991	0.000664312	0.00800947
EFCC1	16.2175	-0.461062	0.221679	0.00414686	0.0284798
OSGIN2	17.9827	-0.461141	0.198224	0.00196382	0.0170024
CHKA	18.0956	-0.461848	0.145493	0.000171305	0.00309279
HPGD	12.0126	-0.463374	0.189252	0.00171126	0.0153042
LILRA4	17.2323	-0.464892	0.223522	0.00335616	0.0247555
PDS5A	14.2793	-0.465338	0.161859	0.0004793	0.006335
KITLG	15.7583	-0.465668	0.229044	0.00418192	0.0286382
EPB41L3	16.728	-0.465987	0.184154	0.001216	0.01225
NOL9	18.6723	-0.466465	0.131115	5.05205e-05	0.00129158
LYSMD3	16.8206	-0.468041	0.227799	0.00362358	0.025856
OGFRL1	19.7168	-0.470359	0.162443	0.000400356	0.00563151
ULK1	14.3618	-0.471916	0.161939	0.000403659	0.00564775
ADAM15	776.923	-0.472185	0.175826	0.000401344	0.00563151
MTRNR2L10	79.0964	-0.473644	0.262641	0.00339325	0.0249685
PIK3CG	37.1081	-0.475223	0.135783	4.77048e-05	0.0012325
NDUFA8	15.4923	-0.478021	0.163386	0.000407871	0.00569038
SLC23A2	15.964	-0.48158	0.18306	0.000917036	0.010131
PREPL	17.4177	-0.482927	0.198113	0.00143281	0.0135327
FTO	12.262	-0.485208	0.175576	0.000630218	0.0076742
STK38	16.2574	-0.485322	0.197568	0.00153556	0.0141208
ZNF451	14.5696	-0.485562	0.162593	0.000284724	0.00449937
EXOSC6	16.8313	-0.485952	0.175786	0.00055229	0.00700497
TMEM41A	15.044	-0.485988	0.218126	0.00247417	0.0202029
TOMM20	21.274	-0.486679	0.164996	0.000327292	0.00488736
CAMP	28.163	-0.48708	0.256552	0.00326732	0.024395
SC5D	20.5936	-0.488014	0.171309	0.000469681	0.00624919
ALAS1	73.1077	-0.489301	0.305694	0.00573037	0.0350593
IL16	15.5689	-0.490757	0.22748	0.00304931	0.0231567
SLC46A3	14.0662	-0.491601	0.223172	0.00286617	0.0222973
RUNX3	16.102	-0.492383	0.276671	0.0058769	0.03556
LRRC61	16.9641	-0.493466	0.181871	0.00068153	0.00809711
USP12	21.7069	-0.49474	0.185705	0.000609594	0.00747902
CSTA	31.4422	-0.494898	0.241567	0.00333594	0.0246809
EMP1	19.22	-0.496449	0.285766	0.00566117	0.0349249
PLAGL1	13.404	-0.497635	0.186979	0.000790662	0.00904169
DDT	16.3811	-0.498668	0.177326	0.00053685	0.00688041
PLP2	51.4322	-0.499096	0.159982	0.000162278	0.0029902
PCGF5	14.2197	-0.499797	0.149783	9.5781e-05	0.00206035
PABIR1	13.7501	-0.499959	0.238051	0.00331452	0.0246344
DHX40	14.2694	-0.500126	0.179984	0.000564772	0.00706452
LIMD1	21.715	-0.500337	0.171342	0.000418984	0.00577204
TFCP2	16.8529	-0.502285	0.187842	0.000674078	0.00808641
ZNF830	16.1525	-0.502841	0.156626	0.000155068	0.00290113
MRPL22	16.0806	-0.506093	0.26962	0.00417266	0.0286167
CNBP	50.6521	-0.50781	0.198668	0.000807922	0.00917462
TENT5A	14.7435	-0.509421	0.200639	0.000913333	0.0101129
CTNNBIP1	16.4201	-0.510702	0.159286	0.000138256	0.00266507
VAMP2	19.4523	-0.513471	0.170142	0.000237354	0.00391555
SMS	18.9285	-0.513576	0.175883	0.000296138	0.00463475
OSCAR	16.8245	-0.513871	0.208733	0.00121831	0.01225
VEGFB	26.7291	-0.514093	0.168842	0.000215965	0.00373957
TP53BP2	24.1471	-0.515443	0.146833	4.33058e-05	0.00114304
CARD19	19.6328	-0.516707	0.130493	9.48373e-06	0.000370473
LRRC58	15.5869	-0.519889	0.176175	0.000278309	0.00447033
PILRB	20.1211	-0.523367	0.158676	0.000102211	0.00216059
ST3GAL1	21.1519	-0.525557	0.134337	9.45075e-06	0.000370473
PRCC	46.2785	-0.525961	0.234816	0.00115992	0.0118943
JUN	18.4789	-0.52764	0.142704	2.77356e-05	0.000867968
CLIC5	12.1163	-0.527913	0.188478	0.000480389	0.006335
FAAH2	17.481	-0.528757	0.258681	0.00334252	0.0246921
VPS53	14.9111	-0.529266	0.162244	0.000114956	0.00232918
PTBP1	9368.29	-0.530485	0.187762	0.000233295	0.00389692
SCD	23.4468	-0.530846	0.194566	0.000565841	0.00706452
SLC16A2	18.2289	-0.531629	0.292699	0.00423569	0.0288464
RAB11FIP1	17.6535	-0.531953	0.157963	7.57177e-05	0.00171482
SFXN3	14.6416	-0.533226	0.147449	2.91398e-05	0.000883959
IL19	18.1591	-0.534512	0.217167	0.00106614	0.0112807
SOX12	14.8321	-0.535865	0.219388	0.00117493	0.0119975
TMX4	17.6502	-0.536948	0.174533	0.000190651	0.00341007
TAF1B	14.6218	-0.5373	0.19417	0.000599022	0.00737914
DBNDD2	15.8316	-0.539373	0.151387	3.63451e-05	0.00102586
SH3D21	25.7014	-0.540125	0.142	1.27248e-05	0.000460262
SNRPA	17.6383	-0.540226	0.159568	7.20212e-05	0.00167466
SLC41A3	15.7285	-0.540693	0.145828	2.21543e-05	0.000711705
MFSD6L	38.1755	-0.541453	0.169331	9.10447e-05	0.00199359
RIPK2	44.6841	-0.54379	0.224201	0.000875564	0.00980591
PDPK1	25.2165	-0.544281	0.163032	7.62065e-05	0.00171482
CD9	55.2563	-0.548338	0.186813	0.000231727	0.00388839
TPSD1	9.41989	-0.548825	0.276582	0.00316242	0.0238304
MXI1	19.5726	-0.55074	0.212882	0.000834755	0.00945733
MUC1	10.7395	-0.551076	0.229914	0.0014068	0.0133646
PNPLA8	14.9915	-0.552563	0.184859	0.000252675	0.00412646
TRAPPC6B	15.2421	-0.552805	0.210292	0.000680732	0.00809711
HILPDA	66.3431	-0.554129	0.251998	0.00188997	0.0165389
RGCC	24.5068	-0.554969	0.276176	0.00343059	0.0251148
PTAFR	20.801	-0.556146	0.153552	2.83984e-05	0.000872133
SLC2A3	22.4974	-0.557037	0.250099	0.00185531	0.016355
CSTF2	17.1035	-0.559417	0.201908	0.000451906	0.00606665
PITPNC1	17.3726	-0.560526	0.155017	3.14276e-05	0.000918929
TMEM234	13.5768	-0.563557	0.177247	0.000123487	0.00246118
RPL36A	18.1866	-0.566906	0.17906	0.000110888	0.00226554
MAGEA10	18.0523	-0.571984	0.225177	0.000768399	0.00889121
DOCK5	15.4647	-0.573532	0.160836	3.39448e-05	0.000969311
MRPL16	16.7025	-0.57355	0.158273	2.93265e-05	0.000883959
PINK1	16.2626	-0.573833	0.163869	4.03985e-05	0.00108987
PRPF31	15.9864	-0.574263	0.14674	8.74748e-06	0.000356475
GM2A	31.3517	-0.574368	0.181835	0.000103032	0.00216321
RGS7BP	15.1281	-0.575073	0.238251	0.00115974	0.0118943
PPP1R2	20.4248	-0.575594	0.151097	1.16317e-05	0.000428706
TSPAN33	21.049	-0.583244	0.163649	3.0097e-05	0.000899418
CNR2	14.9243	-0.584093	0.304718	0.0036078	0.025815
SCYL3	19.2557	-0.584923	0.19014	0.000167165	0.00306868
RRAD	12.3298	-0.585895	0.211383	0.000376767	0.00541103
EIF4ENIF1	14.1599	-0.588976	0.225744	0.000701678	0.00827607
POM121L12	14.4727	-0.594289	0.225467	0.000579019	0.00719428
MS4A5	15.4683	-0.600461	0.240997	0.000958419	0.0104602
PYCR2	16.0514	-0.601614	0.151156	5.88083e-06	0.000261055
SFRP4	14.4716	-0.603254	0.312229	0.00302779	0.0231027
AP4E1	15.7278	-0.604515	0.197021	0.000169637	0.00309081
SP5	16.2062	-0.605261	0.253146	0.00128609	0.0125748
INSL6	14.5239	-0.608776	0.249188	0.00110235	0.0114771
DOK6	22.9153	-0.61109	0.215518	0.000344653	0.00509466
FNIP2	24.0381	-0.616311	0.170751	2.55742e-05	0.000810901
IER3IP1	36.6762	-0.620942	0.194254	8.82117e-05	0.00194026
LOXL3	21.7831	-0.625229	0.193807	7.6004e-05	0.00171482
GNB5	16.8324	-0.637849	0.219855	0.000313372	0.0047751
RNASE4	22.6353	-0.642207	0.169287	1.04892e-05	0.000400147
SERINC5	20.6109	-0.646307	0.16555	5.73823e-06	0.000257062
TAMALIN	17.1651	-0.646596	0.167	6.8741e-06	0.00029188
NFATC4	13.5577	-0.648682	0.210633	0.000151619	0.00286959
H4C15	15.2163	-0.649994	0.291915	0.00147746	0.0138473
CSF2RA	15.8762	-0.656327	0.147996	7.68802e-07	6.47252e-05
SESN3	17.8235	-0.657325	0.183264	2.58511e-05	0.000814392
GPI	76.177	-0.658053	0.175654	8.85896e-06	0.000357507
CLDN1	13.8444	-0.661038	0.237209	0.000338288	0.00502086
SV2C	15.1977	-0.672228	0.216181	0.000138629	0.00266507
C22orf23	14.9301	-0.680799	0.218318	0.000103854	0.00216321
BLVRB	15.5488	-0.693407	0.197309	2.14114e-05	0.000697011
IGF2BP3	14.2058	-0.70229	0.188349	1.62104e-05	0.000557431
GPNMB	71.5211	-0.708282	0.281775	0.000283462	0.00449398
LGALS3	19.178	-0.709976	0.456058	0.00250899	0.0203066
ADAMDEC1	131.153	-0.742757	0.363012	0.00234881	0.0195387
UBE2D4	14.7031	-0.758645	0.149374	2.90294e-08	5.06252e-06
ABRAXAS2	15.348	-0.762448	0.204209	9.9044e-06	0.000380812
BAG4	14.0182	-0.774026	0.188613	2.3704e-06	0.000136173
PTGR1	26.5434	-0.775264	0.325599	0.000773819	0.00893276
PLXNB1	15.851	-0.777689	0.168662	2.47425e-07	2.32342e-05
PKIB	19.1334	-0.782638	0.184024	1.48465e-06	9.71774e-05
KDM3A	23.6869	-0.783367	0.204777	6.10706e-06	0.000268656
EIF4EBP1	37.4416	-0.78854	0.166984	1.17087e-07	1.19249e-05
TMEM65	14.7262	-0.790376	0.160241	6.95378e-08	9.84059e-06
PDLIM4	30.7047	-0.796912	0.201938	3.77347e-06	0.000189958
ATF5	21.2006	-0.803067	0.152468	8.09277e-09	1.75772e-06
LYZ	1231.19	-0.806336	0.261648	0.00010112	0.00214681
BEAN1	15.8674	-0.809453	0.168319	1.05878e-07	1.12392e-05
CPQ	23.059	-0.837468	0.201973	1.32095e-06	9.21045e-05
SLC6A8	23.0889	-0.84873	0.267867	6.99861e-05	0.00164299
NDRG1	88.5029	-0.852862	0.261106	4.12237e-05	0.00110602
ADM	31.674	-0.856726	0.204534	1.32144e-06	9.21045e-05
SUPT7L	404.558	-0.904019	0.25089	3.2758e-06	0.000173867
ABCG1	15.9751	-0.904582	0.190049	8.52062e-08	9.93882e-06
CSTB	141.258	-0.929924	0.309141	4.5185e-05	0.00118623
CD109	21.2675	-0.962446	0.267031	8.7604e-06	0.000356475
EGLN3	65.4529	-0.980517	0.236162	1.5652e-06	9.74605e-05
SLC2A1	52.5258	-0.997991	0.215242	7.09308e-08	9.84059e-06
GADD45A	35.3523	-1.01336	0.209226	1.96846e-08	3.84479e-06
GDF15	22.9878	-1.17042	0.295742	1.02078e-06	7.55221e-05
HK2	40.2019	-1.19116	0.231215	5.85759e-09	1.36203e-06
PDE2A	18.3775	-1.19565	0.252223	8.24784e-08	9.93882e-06
DCSTAMP	19.6795	-1.20236	0.254981	6.12161e-08	9.05813e-06
CTSK	28.9302	-1.25973	0.307601	9.59802e-07	7.37867e-05
SLC7A11	31.1083	-1.29089	0.31845	8.19914e-07	6.78105e-05
ATP6V0D2	24.7035	-1.33869	0.255516	3.79308e-09	9.26081e-07
RNASE3	20.6288	-1.59098	0.188447	1.51081e-18	7.37729e-15
CHIT1	473.277	-3.29567	0.575582	3.6309e-13	5.90989e-10
