## Supplemental Table 9 for "SIV infection disrupts the spatial cellular and communication networks of pulmonary granulomas during SIV/Mtb co-infection"

### Sheet: SIVMtb vs Mtb
	baseMean	log2FoldChange	lfcSE	pvalue	padj				#sig	548
S100A8	37.8804	2.95061	0.233207	6.4382e-15	3.14377e-11
S100A9	92.6666	2.90486	0.295066	2.71802e-12	6.63605e-09
IDO1	245.457	2.26314	0.530976	5.71057e-06	0.000496774
RNASE1	32.4738	1.90397	0.409104	8.2974e-06	0.0006642
ADAMDEC1	86.4796	1.7865	0.385926	9.62163e-06	0.000734101
CTSB	935.774	1.65326	0.21856	1.85012e-09	3.01138e-06
APOC1	75.1306	1.63654	0.420041	7.7926e-05	0.00297275
CD14	97.757	1.60052	0.29556	6.36592e-07	0.000119557
CTSL	62.9931	1.59262	0.271794	2.43858e-07	7.12885e-05
CCL8	30.3334	1.52941	0.260076	4.30328e-07	0.000100062
HLA-G	133.625	1.52624	0.424106	0.000150329	0.0046167
MMP9	68.8146	1.48662	0.595113	0.00110183	0.0175252
CTSC	61.6665	1.47361	0.218696	2.82582e-08	1.97121e-05
CXCL11	54.1907	1.47003	0.437127	0.000123172	0.00420595
LIPA	41.2922	1.46798	0.225633	4.45419e-08	2.41665e-05
MT1X	39.0179	1.46784	0.369395	2.88068e-05	0.0015906
HBA1	48.8795	1.46635	0.467275	0.000275607	0.0070831
PRMT8	112.592	1.36992	0.233253	3.63585e-07	8.87694e-05
EGR1	54.1538	1.35342	0.306528	1.57705e-05	0.000992235
C4orf46	29.5374	1.34014	0.252281	1.58534e-06	0.000229538
CD68	112.919	1.29645	0.327525	3.32693e-05	0.00170908
G0S2	33.9118	1.29047	0.497915	0.000981857	0.0161973
ZNF587	25.7553	1.28872	0.233715	8.64721e-07	0.000144916
CARD16	45.5353	1.27014	0.190423	3.23937e-08	1.97723e-05
FCGR2C	35.2249	1.25	0.285921	1.09061e-05	0.000806889
SOD2	742.605	1.2353	0.40295	0.00019263	0.00546867
PLIN2	19.3447	1.21571	0.369277	0.00018876	0.00543273
FCAR	22.6224	1.21422	0.322305	6.7188e-05	0.00266731
HK3	49.855	1.20581	0.236884	2.53895e-06	0.000302383
MT1A	52.7511	1.2015	0.313016	3.42449e-05	0.00170908
CXCL9	262.054	1.20014	0.429432	0.00058326	0.0113537
ALOX5AP	47.2551	1.19728	0.24965	5.03678e-06	0.000455455
ACSL1	27.4696	1.19527	0.318245	5.93668e-05	0.00247767
USP17L3	15.7062	1.19084	0.29579	4.8924e-05	0.0021505
C1QC	272.942	1.18791	0.227156	1.76494e-06	0.000239394
ZNF776	14.822	1.18477	0.22518	1.61725e-06	0.000229538
BCL2A1	38.3954	1.16868	0.355847	0.000200925	0.00557451
CTSH	138.558	1.14799	0.195497	2.48189e-07	7.12885e-05
CYP1B1	75.4035	1.1453	0.250293	9.92887e-06	0.000745887
PLA2G2D	31.57	1.1436	0.395186	0.000736717	0.0133237
FABP5	69.0779	1.13889	0.265276	1.95051e-05	0.00117584
SMPDL3A	47.6171	1.12319	0.199398	4.67101e-07	0.000103675
KRTAP10-3	17.7284	1.12225	0.201775	7.70206e-07	0.000139293
CNDP2	36.6431	1.11338	0.158035	1.15552e-08	1.4106e-05
LILRB2	35.4773	1.10465	0.177577	9.81844e-08	4.38953e-05
SNX10	36.3084	1.07824	0.462006	0.00129978	0.0194455
TXN	84.9527	1.05297	0.262122	3.33388e-05	0.00170908
HP	25.2018	1.04574	0.523476	0.003285	0.0361815
NDUFB7	49.3839	1.04201	0.152083	2.2979e-08	1.8701e-05
PHAX	45.4786	1.03773	0.187211	8.90329e-07	0.000144916
C3AR1	49.0551	1.0368	0.207368	3.01366e-06	0.000345963
SLC11A1	18.8117	1.03486	0.193724	1.20713e-06	0.000190142
GRN	36.7622	1.03046	0.228649	1.29375e-05	0.000842316
FCF1	32.4273	1.01919	0.178403	5.1127e-07	0.000107154
CSTB	55.3705	1.01619	0.332692	0.000344345	0.00828295
FOS	33.2414	1.01128	0.280896	0.000138749	0.00437016
CTSA	126.02	1.00963	0.166129	1.16521e-07	4.38953e-05
SLC16A3	49.3993	1.00676	0.209492	5.14862e-06	0.000457104
RNASE6	22.0847	1.0029	0.166098	1.78953e-07	5.82553e-05
CEBPB	62.0019	1.00149	0.224738	1.25902e-05	0.000842162
CXCL8	15.7871	0.993119	0.478983	0.0026945	0.0318235
VSIG4	22.6045	0.98317	0.393089	0.00140723	0.0204509
MSR1	24.0947	0.977686	0.207413	7.18026e-06	0.000604504
DUSP6	32.6766	0.972702	0.194499	3.54235e-06	0.00036883
SDCBP	64.4738	0.960181	0.232273	2.5373e-05	0.0014576
NCF1	34.8547	0.960009	0.277728	0.000174398	0.00518108
RGCC	24.2165	0.945569	0.2654	0.000135956	0.00437016
MT2A	262.617	0.943637	0.523912	0.00190679	0.0253702
SLC39A8	79.5675	0.937862	0.228391	3.46506e-05	0.00170908
VIM	606.831	0.925827	0.30498	0.0003162	0.00775882
BRI3	51.846	0.92473	0.170452	8.35896e-07	0.000144916
KYNU	32.0137	0.923291	0.381982	0.00111884	0.0176235
FCER1G	128.193	0.913142	0.236297	5.45881e-05	0.00231786
TMEM140	19.8222	0.911362	0.144581	1.0355e-07	4.38953e-05
NFKBIA	68.7473	0.907735	0.276841	0.000205038	0.0056565
IL1RAP	27.3255	0.903981	0.256359	0.000162807	0.00493781
TGM2	78.0304	0.903472	0.207489	1.58497e-05	0.000992235
IGFBP2	21.4005	0.901389	0.231818	7.41883e-05	0.00289809
ANXA5	57.1465	0.896887	0.171788	1.53899e-06	0.000229538
SGK1	38.9786	0.896445	0.207381	1.80459e-05	0.00110147
PITX1	22.1669	0.8899	0.559186	0.00599271	0.05181
FKBP4	17.3803	0.889328	0.172193	2.48533e-06	0.000302383
MGST3	59.8258	0.88099	0.17931	3.77947e-06	0.000370663
PDIA4	37.0759	0.880868	0.173686	3.43087e-06	0.00036883
TFRC	29.6798	0.876236	0.208113	3.78465e-05	0.00179633
CD163	44.6324	0.870122	0.184076	5.79892e-06	0.000496774
SRGN	130.81	0.866943	0.189612	9.13732e-06	0.000708215
CCL3	45.6144	0.866241	0.408444	0.00220233	0.0283385
PLEK	27.5654	0.865382	0.331583	0.000956971	0.0161134
FGR	52.1387	0.863761	0.257021	0.000190351	0.00543557
PTGR1	21.9898	0.857904	0.581731	0.00589713	0.0515033
BMERB1	25.1637	0.8579	0.370989	0.00221894	0.0283385
CREG1	65.859	0.852948	0.198378	2.31355e-05	0.00134489
GBP1	105.61	0.845646	0.331905	0.0010228	0.0166478
CD63	334.588	0.839053	0.188967	1.22819e-05	0.000842162
C1QA	190.06	0.834864	0.242092	0.000226145	0.00611002
IFI27	124.397	0.829364	0.227477	0.000141747	0.00438069
LCN2	19.5702	0.828681	0.265375	0.000467291	0.0102322
RAB5IF	48.7407	0.826306	0.197294	2.58965e-05	0.00147038
MT1M	105.686	0.810447	0.315565	0.00090915	0.0154765
PPDPF	49.5175	0.80847	0.144431	6.30161e-07	0.000119557
TNFAIP3	48.92	0.800151	0.282766	0.000742047	0.0133275
HSPE1	53.5687	0.797458	0.161145	3.79545e-06	0.000370663
LAMP1	104.147	0.795379	0.227838	0.000153186	0.00467503
MPEG1	85.0887	0.795028	0.16988	7.4354e-06	0.000615374
C1QB	327.448	0.793878	0.264195	0.000624468	0.0119112
TPP1	101.836	0.787101	0.130214	1.77234e-07	5.82553e-05
SPP1	37.0683	0.777016	0.417175	0.00523586	0.0477798
SLC43A3	40.7566	0.774653	0.281073	0.000834397	0.014656
EMP3	86.6211	0.773606	0.193039	3.78911e-05	0.00179633
CTSS	44.7671	0.772647	0.210808	0.000124436	0.00421854
SIGLEC11	63.2393	0.770593	0.209486	9.19616e-05	0.00335111
CD53	56.296	0.770087	0.168375	1.17449e-05	0.000842162
GLRX	26.4771	0.758787	0.237989	0.000352468	0.00843678
HSPA9	47.5594	0.750773	0.193597	6.27425e-05	0.0025531
CD44	130.558	0.748331	0.248315	0.00045593	0.0100738
ATP6V0C	62.4208	0.747784	0.181806	3.56842e-05	0.00174246
ACOD1	21.2231	0.735754	0.353608	0.00307564	0.0346045
CLIC1	90.9775	0.734944	0.216668	0.000196485	0.00554588
ACSL5	30.2488	0.734471	0.181812	4.93254e-05	0.0021505
CAPG	40.367	0.717833	0.232843	0.000478072	0.0103752
CD55	26.0891	0.71624	0.229454	0.000510789	0.0107047
LAP3	104.617	0.709861	0.26399	0.000844499	0.014754
C5AR1	23.5123	0.709841	0.193863	0.000125269	0.00421854
PDIA6	34.6815	0.709769	0.143471	5.02091e-06	0.000455455
FKBP5	59.9038	0.705542	0.151333	8.76277e-06	0.000690139
B2M	815.781	0.70129	0.22795	0.000510403	0.0107047
TCIRG1	31.7768	0.699939	0.138068	3.45002e-06	0.00036883
LDHA	103.989	0.696113	0.226381	0.00044555	0.00988919
POMP	28.6397	0.692903	0.163562	2.8991e-05	0.0015906
CKS2	17.4395	0.692739	0.182104	0.000105909	0.00374159
LRRK2	24.5315	0.690468	0.182197	0.000109811	0.00383007
LILRB3	45.9979	0.689595	0.238295	0.000593849	0.0114833
SDC2	24.2606	0.689402	0.187899	0.000137579	0.00437016
CYBB	77.3965	0.686372	0.336032	0.00327072	0.0361333
FCGR1A	27.1372	0.685131	0.203999	0.00032996	0.00797621
SDC3	54.3541	0.684347	0.142706	7.77314e-06	0.000632604
RPL22L1	24.8756	0.684063	0.244688	0.00102849	0.0166848
IFI30	256.885	0.680558	0.211026	0.000378534	0.00886411
SSTR4	14.6427	0.678056	0.234984	0.0008517	0.014754
HSPA5	50.5801	0.676909	0.185706	0.000128315	0.00428012
PSMA6	17.1887	0.670973	0.181792	0.000139479	0.00437016
LYZ	828.584	0.668416	0.305754	0.00333691	0.0364689
SRXN1	13.0335	0.666587	0.366325	0.00523625	0.0477798
MXD1	22.3863	0.661242	0.177866	0.000114031	0.00392122
ATP5F1B	61.6078	0.660702	0.163403	4.63347e-05	0.00209493
PYGL	18.1518	0.657982	0.204106	0.000402084	0.00919204
CD81	87.4054	0.651557	0.167206	7.95477e-05	0.0029824
LMAN2	46.1782	0.650041	0.121674	1.64527e-06	0.000229538
CASP4	27.2202	0.642027	0.151886	3.4161e-05	0.00170908
ERO1A	63.4756	0.639928	0.344349	0.00412714	0.0413326
MLPH	21.9509	0.632356	0.196378	0.000425987	0.00956146
PPA1	46.1688	0.62044	0.266	0.00222274	0.0283385
NUDC	24.1217	0.617358	0.142761	3.24083e-05	0.00170161
SCN1B	53.3439	0.615939	0.140806	2.1894e-05	0.00130376
HSPD1	23.1321	0.615533	0.144849	3.44109e-05	0.00170908
MFSD1	37.3987	0.609647	0.193334	0.00049374	0.0106209
ADGRE5	58.2349	0.599411	0.150764	6.47626e-05	0.0025921
ZNF669	33.7022	0.597334	0.14934	7.54892e-05	0.00290247
RHBDF2	18.4503	0.596973	0.190339	0.000530731	0.0107975
APLP2	43.4484	0.594904	0.153714	8.40653e-05	0.00310978
CYCS	24.8749	0.594659	0.142226	4.01842e-05	0.00188673
PGD	47.0509	0.594376	0.290547	0.00405094	0.0412541
TUBB4B	47.5326	0.594296	0.119067	3.9413e-06	0.00037736
NR1H3	38.55	0.593024	0.30565	0.00616369	0.0527098
GNS	66.4889	0.590722	0.198375	0.000685923	0.0126086
PLTP	35.05	0.58968	0.193953	0.000761942	0.0135787
ITGAX	51.8574	0.588806	0.307341	0.00525451	0.0477798
YIF1B	19.1609	0.585689	0.161338	0.000176133	0.00518108
SLCO2B1	34.65	0.582674	0.182236	0.000551754	0.0109968
SLC3A2	22.0373	0.581558	0.149942	9.32946e-05	0.0033745
G6PD	43.9514	0.579501	0.199687	0.000852062	0.014754
HEXB	50.9758	0.579006	0.188775	0.00063715	0.0120169
SEMA4A	43.2261	0.578522	0.178602	0.000402846	0.00919204
GRAMD1A	30.2585	0.577658	0.170276	0.000304149	0.00761621
DUSP5	20.8219	0.577116	0.171998	0.000354652	0.00844764
COX6A1	57.856	0.572338	0.143341	6.1094e-05	0.00252815
FCGRT	27.0664	0.565731	0.257028	0.00407219	0.0412541
ITGB2	50.1541	0.563368	0.299975	0.00546962	0.0491966
ANPEP	24.0828	0.563212	0.391043	0.00924388	0.0682872
TSPAN4	23.4605	0.562398	0.198399	0.00117049	0.0182604
PGK1	67.586	0.559176	0.216755	0.00164376	0.0227379
IFIT3	22.3035	0.558158	0.197743	0.00129348	0.019434
LGALS1	104.443	0.557517	0.246074	0.00308486	0.0346284
HEXIM1	19.977	0.554528	0.14367	0.000106508	0.00374159
DIO3	32.2818	0.551417	0.143204	0.000113627	0.00392122
DPYSL2	28.6098	0.551323	0.190103	0.000967186	0.0161482
ATAD3A	33.1483	0.550669	0.219421	0.00244019	0.0298418
ADAMTS4	18.3735	0.550269	0.218897	0.00258016	0.0308798
CORO1C	34.0809	0.543488	0.187302	0.000909638	0.0154765
FASN	20.9348	0.54347	0.326184	0.00972071	0.0703203
PTPN1	35.5637	0.541923	0.24415	0.00312072	0.0349506
FTH1	4763.32	0.539957	0.371353	0.0091103	0.0676073
ACSL4	75.6897	0.538626	0.247131	0.00426586	0.0420812
LAIR1	20.5422	0.538385	0.178474	0.000884292	0.0152142
UTF1	15.6009	0.532899	0.178618	0.000851013	0.014754
NDUFS5	29.1466	0.531885	0.12744	4.83544e-05	0.0021465
BST2	18.5787	0.52992	0.200354	0.00183758	0.0247187
ATP6V0D1	25.387	0.529584	0.175537	0.000773569	0.0137358
PIM3	16.0638	0.529395	0.161334	0.000471821	0.0102853
CDKN1A	42.7912	0.52813	0.158857	0.000431963	0.0096314
HEXA	44.2833	0.527133	0.143531	0.0001839	0.00534515
ALDOA	237.679	0.526374	0.32735	0.00744512	0.0586363
TLR2	34.7842	0.525801	0.193491	0.00162073	0.0226115
P4HB	20.73	0.525398	0.155833	0.000392433	0.00903892
JUNB	92.6116	0.520921	0.166819	0.000526316	0.0107975
TMEM165	45.0034	0.519884	0.154878	0.000380945	0.00886411
CYB5A	34.1436	0.516928	0.183259	0.00121484	0.018892
LCP1	111.036	0.515851	0.248495	0.00442868	0.0431642
UQCR11	54.9324	0.514158	0.176984	0.00101725	0.0166478
P4HA1	25.7709	0.508332	0.180616	0.00123515	0.0190261
VWF	29.288	0.506935	0.375436	0.0137382	0.08573
LAPTM5	53.3551	0.506461	0.167467	0.000890408	0.0152557
COX5B	17.1389	0.504795	0.199717	0.00268554	0.0318235
TUBA1C	307.694	0.501808	0.240341	0.00449312	0.0434454
STIP1	40.3158	0.501493	0.149823	0.000367614	0.00868257
VAT1	30.825	0.499855	0.186199	0.0015632	0.022125
TNIP1	33.6563	0.498653	0.180507	0.00133775	0.0197348
LYRM2	33.0939	0.494494	0.120927	6.46967e-05	0.0025921
CCL2	84.4408	0.493376	0.416367	0.0145392	0.087865
PRDX1	113.048	0.492911	0.26109	0.00618988	0.0528132
TMEM51	25.2778	0.487595	0.201174	0.00302637	0.0345274
ETFB	19.7233	0.486958	0.150507	0.000583612	0.0113537
PLA2G15	21.9718	0.486572	0.192685	0.00257957	0.0308798
FUCA1	43.0099	0.484815	0.173841	0.00155802	0.0221158
PCBD1	18.5075	0.483275	0.204148	0.00339522	0.0367602
GZMA	16.664	0.483201	0.186116	0.00229002	0.0285259
WFS1	14.656	0.482319	0.165093	0.00109673	0.0175211
COX5A	21.9572	0.480629	0.187507	0.00246052	0.0299556
CD9	59.1159	0.479753	0.186866	0.00216742	0.0280264
RPS27L	54.2406	0.478416	0.135242	0.000265672	0.00693732
ATP6V1A	40.1453	0.477588	0.192512	0.0025484	0.0307255
ABR	31.9451	0.476176	0.169582	0.00138304	0.0201594
MPP1	31.0341	0.476097	0.155067	0.000795487	0.0140738
TMED5	18.0557	0.476088	0.145338	0.000485474	0.0104892
SERF2	160.238	0.475429	0.14609	0.000517218	0.0107918
MFSD2A	20.385	0.474987	0.29553	0.011695	0.0786596
TOMM40	19.2517	0.471211	0.144766	0.000534596	0.0107975
HSP90AA1	44.2751	0.470267	0.221459	0.00458712	0.0439194
CYBA	66.8306	0.46939	0.171194	0.00159436	0.0224359
HCAR2	18.288	0.468437	0.296506	0.0115278	0.0781802
S100A6	182.126	0.465908	0.210674	0.00398223	0.0408039
ETHE1	25.0066	0.465815	0.178712	0.00231745	0.0287941
ATP5MF	70.0288	0.464317	0.144598	0.000519365	0.0107918
HM13	43.6641	0.463015	0.144933	0.000659437	0.0123373
PSME2	82.1886	0.462454	0.213667	0.00532686	0.0483477
NUCB1	41.2647	0.461736	0.159101	0.00113732	0.0178569
RAB5A	16.2199	0.459711	0.182079	0.00295597	0.0338033
DDIT4	26.9485	0.458462	0.192421	0.00385972	0.0399977
LPL	16.9525	0.456409	0.237689	0.00704745	0.0568212
VEGFA	40.049	0.455752	0.23884	0.00774868	0.0602497
FERMT3	34.3661	0.454566	0.181457	0.00271277	0.0319192
IL2RA	22.8068	0.454169	0.270323	0.0119864	0.079201
S100A11	159.104	0.45339	0.159721	0.00126184	0.0191354
BCL7C	39.8123	0.452878	0.123139	0.000189139	0.00543273
LRRC25	21.204	0.452826	0.187893	0.00353209	0.0379059
MCL1	54.9528	0.45236	0.139262	0.000534496	0.0107975
SQOR	26.4023	0.450688	0.173447	0.00226003	0.0284743
SLC34A2	83.3762	0.448027	0.821303	0.0205381	0.106802
ITGA5	68.4482	0.447091	0.261051	0.0107788	0.0751683
DMXL2	30.6388	0.447024	0.164556	0.00178164	0.0241068
ODC1	15.3037	0.445817	0.176302	0.00276389	0.0321497
SPART	20.7899	0.442949	0.1724	0.00239133	0.0295617
CALR	179.44	0.441345	0.145229	0.000946341	0.0159896
MCRIP1	16.7861	0.440977	0.173847	0.00285185	0.0329211
FAM20C	47.4539	0.440805	0.20458	0.00552393	0.049463
LGMN	57.0104	0.440471	0.252935	0.0107775	0.0751683
LITAF	57.3921	0.438829	0.188911	0.00393143	0.0404151
MRC1	23.8478	0.438247	0.246698	0.00951768	0.0692621
TPI1	53.5687	0.437881	0.189344	0.00448562	0.0434454
ITGA2	18.7575	0.436982	0.179936	0.0038153	0.0399977
SCD	27.4761	0.436895	0.464961	0.0211314	0.108501
IER3	30.6024	0.435457	0.199499	0.00569987	0.0506044
ATP1B3	33.633	0.43537	0.22749	0.00794635	0.0612986
FADS2	21.0402	0.434977	0.20398	0.0069761	0.0567738
CANX	56.262	0.434555	0.156705	0.00161344	0.0225743
FDX1	28.8226	0.434319	0.214963	0.00689007	0.05645
GNPDA1	15.0283	0.434195	0.173613	0.00322176	0.0357542
CD40	21.3527	0.433636	0.252596	0.0107911	0.0751683
ATP1A1	53.3787	0.433513	0.188196	0.00426086	0.0420812
SCARB2	22.7001	0.433012	0.19705	0.00585503	0.051421
TIMP3	72.214	0.432742	0.306042	0.0178298	0.0977137
HCK	28.1848	0.429976	0.203082	0.00589066	0.0515033
CD82	25.7479	0.428809	0.234161	0.0106342	0.0746146
SPCS2	19.9321	0.428161	0.169085	0.00316079	0.0353184
PFKFB3	45.5688	0.427586	0.182662	0.00414063	0.0413326
TM9SF2	23.2141	0.424306	0.184118	0.0045689	0.0438309
MT1HL1	46.2964	0.424083	0.302364	0.0141982	0.0869885
SLC7A5	17.0727	0.423565	0.284828	0.0158901	0.091933
RNF19B	42.9177	0.42323	0.278255	0.0131514	0.0840553
VASP	65.3516	0.422599	0.156619	0.00188401	0.0251356
PSENEN	35.914	0.421042	0.127473	0.000574148	0.0113047
ABCA1	28.3174	0.420408	0.179444	0.00445142	0.0432133
ERP44	31.319	0.419528	0.113449	0.000199963	0.00557451
PLEKHB2	32.4278	0.418812	0.182743	0.00451389	0.0435599
P2RX4	18.3449	0.418782	0.156567	0.00226255	0.0284743
CSF1	17.26	0.417637	0.206439	0.00889777	0.0665357
ACVRL1	20.6398	0.414527	0.18661	0.00571716	0.05062
COX6B1	28.2202	0.413813	0.12668	0.000632017	0.0120083
SERPINB1	30.8992	0.412675	0.272384	0.0158509	0.091815
ANGPTL4	18.7537	0.4124	0.390016	0.0236537	0.116668
ARHGAP18	17.3992	0.41018	0.207906	0.00864328	0.065333
H2AJ	34.4828	0.410068	0.12378	0.000537334	0.0107975
UCP2	53.8664	0.409816	0.195851	0.00663796	0.0551244
ATP6AP1	36.4281	0.407708	0.192082	0.0064653	0.0544312
AP2S1	27.1415	0.407246	0.158527	0.00294246	0.0337721
H3-3B	129.703	0.406279	0.120508	0.000408828	0.00928514
CSRNP1	19.8247	0.404977	0.149888	0.00228862	0.0285259
HSD17B4	24.5093	0.403	0.13064	0.000999363	0.0164306
DPP7	19.7128	0.397601	0.137151	0.00151557	0.0216799
IMPDH1	20.9867	0.397469	0.154876	0.00325133	0.0360005
GPR34	19.2349	0.396568	0.2386	0.0148429	0.0887737
IGF2R	69.5497	0.395688	0.143122	0.00180842	0.0243936
NDUFA1	35.9656	0.394831	0.115706	0.000463736	0.0102001
TASOR2	70.6989	0.394112	0.111067	0.000300591	0.0076051
MYDGF	36.1799	0.393986	0.109919	0.000304084	0.00761621
MIF	52.1297	0.393373	0.215991	0.010959	0.0757968
TAPBP	67.9486	0.393157	0.154155	0.00318001	0.035452
HNRNPC	26.8566	0.39185	0.12579	0.000938483	0.0159119
CDKN2D	29.9191	0.391787	0.215822	0.0113879	0.0777612
DAD1	36.2133	0.391497	0.108045	0.000262944	0.006903
EIF5A	99.6184	0.391437	0.166312	0.0043692	0.0427551
UBE2S	22.5657	0.391193	0.179486	0.00738353	0.0582593
SLC35F6	23.1904	0.391147	0.132191	0.00130912	0.0194892
CCND1	26.8773	0.390617	0.146256	0.00276528	0.0321497
MLX	20.4032	0.390475	0.152088	0.00307283	0.0346045
UHMK1	23.316	0.38993	0.160388	0.00406461	0.0412541
ID2	48.3329	0.389883	0.126115	0.000972263	0.0161482
GLUL	127.241	0.389467	0.258417	0.0148741	0.0887902
DHRS7	34.3667	0.38773	0.135266	0.00163651	0.022702
TPD52L2	39.4089	0.387639	0.129235	0.00110754	0.0175285
LHFPL2	30.5081	0.38691	0.205885	0.010832	0.0753455
NDUFB3	26.2274	0.384657	0.128041	0.00128285	0.0193338
DYNLL1	61.9861	0.384389	0.13515	0.00171165	0.0233902
CLTC	56.4912	0.38414	0.143896	0.00244454	0.0298418
TRIB1	15.9926	0.383883	0.165656	0.00604207	0.0520342
DPP9	21.4701	0.383763	0.138841	0.00222142	0.0283385
ACO2	13.5066	0.382271	0.176983	0.00728687	0.057669
LYPLA1	16.2471	0.381615	0.171818	0.00671916	0.0555155
CLEC4A	19.8934	0.380683	0.379562	0.0226492	0.113432
COX8A	32.7735	0.379569	0.16937	0.00636603	0.0538314
PKM	113.137	0.379375	0.35554	0.0218739	0.11103
SEC61G	54.5148	0.379315	0.122542	0.00105318	0.0169166
RILPL2	28.4786	0.378638	0.236614	0.0162346	0.0929351
TFEC	20.6022	0.377895	0.202567	0.0111355	0.0764761
EIF4A1	76.025	0.376528	0.176217	0.00700003	0.0568212
RAB7A	75.6177	0.376043	0.153046	0.00383147	0.0399977
OSBPL8	24.3247	0.375964	0.164955	0.00594681	0.0516696
RNF130	30.6627	0.375619	0.148852	0.0035623	0.0381271
TMED9	52.187	0.374692	0.105213	0.000311251	0.00767595
SNU13	27.5713	0.374651	0.133618	0.00214321	0.0279075
PSMA7	16.3466	0.374367	0.174549	0.00801569	0.0615418
AK2	17.566	0.374299	0.162932	0.00584483	0.051421
RDX	38.3965	0.37417	0.190113	0.00967923	0.0701242
CSF2RB	31.5015	0.37356	0.188924	0.0101422	0.0719829
TGFBR2	45.6075	0.373546	0.127736	0.00164985	0.0227577
SDHB	30.6595	0.37276	0.15257	0.00432038	0.042378
YIPF5	18.298	0.372258	0.143773	0.00360162	0.0383989
PLPBP	14.9421	0.371295	0.170572	0.00711866	0.0570779
DTNB	25.4732	0.370499	0.134054	0.00225539	0.0284743
DOK3	16.3543	0.369864	0.168454	0.00718473	0.0573252
TLR4	19.7567	0.369657	0.202028	0.0129139	0.0833158
SIAH2	19.4322	0.369128	0.152415	0.00475069	0.0448697
LTA4H	33.042	0.369003	0.194646	0.0116319	0.0785595
H1-5	44.0148	0.368713	0.289356	0.0258426	0.123112
CNIH4	26.1925	0.368286	0.155005	0.00469663	0.0445168
PPIA	157.114	0.367999	0.162036	0.00599481	0.05181
PICALM	23.9243	0.367365	0.159499	0.00629361	0.0533536
HPCAL1	34.4658	0.366988	0.185934	0.00900342	0.0671202
PLAAT3	19.0718	0.366605	0.181262	0.00987479	0.0710141
SNX2	28.8401	0.366029	0.133866	0.00227493	0.0285259
LILRB4	42.3904	0.365171	0.512473	0.0229408	0.114073
RAP2C	15.1332	0.364611	0.16579	0.00713793	0.0570806
CHCHD10	31.4199	0.363976	0.170717	0.00786062	0.0608295
RAB7B	19.4315	0.363684	0.209067	0.014327	0.0874155
SUMF1	16.8065	0.363683	0.150209	0.0046807	0.0444666
HIF1A	48.427	0.363328	0.208187	0.0142393	0.087131
ADAM9	34.9085	0.362292	0.153024	0.00489575	0.045973
ATP5MC3	75.835	0.361707	0.133733	0.00243019	0.0298157
JPT1	23.4181	0.361245	0.173469	0.009345	0.06893
RGS2	41.7204	0.360448	0.173849	0.00965071	0.0700214
SEC23B	22.9518	0.35973	0.132494	0.00257691	0.0308798
CTSZ	227.055	0.35883	0.264353	0.0241925	0.118014
IER3IP1	28.5846	0.358431	0.272207	0.024307	0.118218
PSTPIP2	18.2249	0.357637	0.374983	0.0252575	0.121581
TRAM1	34.8872	0.357075	0.139638	0.00384664	0.0399977
AP2B1	26.037	0.356104	0.157925	0.0069346	0.0565303
STT3A	16.7817	0.354873	0.159781	0.00801554	0.0615418
HSPH1	17.3307	0.353915	0.15218	0.00612838	0.0524998
BANF1	39.382	0.353694	0.151655	0.00590659	0.0515033
DRAM1	68.5239	0.352544	0.214793	0.0163549	0.0933257
AMD1	22.8777	0.352421	0.130779	0.00287877	0.0331534
BCAP29	18.2569	0.351555	0.182673	0.0129428	0.0833769
RTN4	60.4202	0.350976	0.158223	0.00708218	0.0568817
SPI1	78.4224	0.350568	0.179041	0.0103419	0.0730821
NUPR1	30.6836	0.350344	0.259339	0.0258754	0.123148
EXOC5	19.7139	0.350231	0.338338	0.029785	0.134294
VDAC2	36.0782	0.349535	0.187446	0.0136054	0.085392
TMBIM6	22.6177	0.349238	0.156914	0.00779284	0.0604007
PTGES	17.5144	0.347303	0.256627	0.0260811	0.123542
NFKB1	31.1347	0.346462	0.159545	0.00819726	0.0626404
ASAH1	60.1653	0.346411	0.188023	0.0134314	0.0848457
CXCL16	74.1574	0.345098	0.195968	0.0145811	0.08795
GABARAP	142.276	0.344485	0.171495	0.00958561	0.0696526
CDK4	35.8807	0.344228	0.121101	0.00216956	0.0280264
NOP10	22.8819	0.344081	0.187359	0.0144603	0.0877141
SERPINA1	252.497	0.343696	0.330392	0.0284238	0.129957
EIF3C	47.6936	0.343404	0.1609	0.0087091	0.0656859
SLC36A1	16.0759	0.342147	0.173147	0.01145	0.0777612
GOLT1B	15.5204	0.34168	0.148676	0.00581008	0.0512554
UQCRC2	43.5385	0.341276	0.118819	0.00195741	0.0259026
ATP6V1F	41.9855	0.340961	0.186246	0.0140807	0.0868135
RPN2	61.7203	0.339842	0.114348	0.00169108	0.0232607
H2BC18	18.8691	0.339467	0.196321	0.0198104	0.10495
TMBIM1	53.4265	0.339175	0.136646	0.00454682	0.0437448
CFD	57.8271	0.338104	0.289075	0.0319977	0.140761
SS18L1	21.1154	0.337507	0.225907	0.0242498	0.118176
PSMB4	23.0407	0.337077	0.154028	0.00862055	0.0652622
ATP5ME	36.0575	0.336326	0.126283	0.00332942	0.0364689
DNAJA1	33.4696	0.335795	0.138794	0.00523808	0.0477798
CD4	47.0804	0.335518	0.196293	0.0192378	0.102761
DEGS1	27.9289	0.334856	0.148629	0.00798516	0.0615009
CSF3R	36.6555	0.333975	0.186572	0.0166915	0.0943338
ZFP36	111.792	0.332933	0.188384	0.0159132	0.0919576
PSMA4	29.3782	0.332346	0.171823	0.0132357	0.0843732
PRDX5	39.2209	0.331986	0.117582	0.00223628	0.0284369
COPB2	27.6397	0.331682	0.111575	0.00171487	0.0233902
ATP5PB	28.3577	0.33115	0.126256	0.00368737	0.0390573
FPR3	15.5971	0.330835	0.194846	0.0184976	0.100027
GRB2	88.4683	0.330385	0.157374	0.00921386	0.0681686
ALDH1A1	32.3701	0.330201	0.239621	0.0266166	0.12497
SLC2A5	57.1323	0.3302	0.207212	0.0209099	0.10816
RASGEF1B	22.067	0.329908	0.197889	0.0191321	0.102671
HMGA1	29.0345	0.329723	0.161476	0.0111108	0.0764761
NINJ1	63.1335	0.329498	0.247942	0.0255238	0.122189
TALDO1	42.1229	0.328234	0.17498	0.0136815	0.0855604
SEC62	34.891	0.328222	0.119112	0.00275501	0.0321497
DNM2	43.1366	0.328127	0.144074	0.00708254	0.0568817
SLC2A6	36.1634	0.327979	0.274212	0.0299024	0.134327
UBE2L3	36.6058	0.327697	0.132333	0.00493971	0.046212
ZIC3	17.4767	0.327413	0.174072	0.0143574	0.0874155
AURKAIP1	17.4621	0.326923	0.148138	0.00831639	0.0632901
ATP5F1C	23.048	0.3262	0.150383	0.00896784	0.0669572
MYOF	46.1411	0.325996	0.21951	0.022876	0.113991
ACTR3	95.3722	0.325637	0.190625	0.0157892	0.091675
ECM1	25.7243	0.325006	0.161236	0.0126368	0.0820555
OSTC	20.9186	0.324935	0.139202	0.00700941	0.0568212
FARSA	17.9856	0.3238	0.150482	0.00983927	0.0708935
HSPA8	82.4365	0.32256	0.212876	0.0236921	0.116739
ADAM17	19.0117	0.321835	0.173551	0.0160992	0.0925944
PDAP1	24.818	0.321696	0.144633	0.00885749	0.0663361
SELENOH	22.2545	0.320323	0.144278	0.0084431	0.0640181
RNASEK	23.6589	0.319251	0.129107	0.00518632	0.0477069
SEL1L	23.7909	0.319136	0.171365	0.0164865	0.0936789
STAC3	20.4112	0.31773	0.1584	0.0123628	0.08103
AKR1B15	14.6638	0.317213	0.236079	0.0303292	0.135496
RIPK2	21.7221	0.31573	0.273257	0.0337126	0.14568
EIF4EBP1	24.4355	0.315026	0.214025	0.0263214	0.124061
UBB	48.5026	0.314593	0.191063	0.0218342	0.11103
MYC	34.7904	0.314352	0.175558	0.0195929	0.104105
LIPG	25.4612	0.31425	0.181323	0.0211276	0.108501
CCND2	20.7559	0.313644	0.15337	0.0120699	0.0794302
LARP4B	19.358	0.313639	0.145986	0.010495	0.0739493
KLF2	26.0568	0.313521	0.206799	0.0266951	0.125218
BCAP31	28.8831	0.312236	0.133417	0.00721808	0.0574295
CCT4	28.2829	0.311878	0.131649	0.00679535	0.0558614
TGOLN2	26.42	0.310624	0.141962	0.00998561	0.0714952
ERV3-1	26.1567	0.31005	0.182754	0.0220252	0.111565
STAB1	24.5978	0.310006	0.205054	0.0287076	0.130764
TMPO	19.0148	0.309552	0.191017	0.024703	0.119668
MAPK3	15.5692	0.309401	0.170461	0.0192238	0.102761
TSPAN14	38.5017	0.308463	0.124621	0.00553078	0.049463
STXBP2	45.4492	0.307331	0.118487	0.00414765	0.0413326
TNFAIP6	15.5389	0.307179	0.26551	0.0363258	0.152781
AHSA1	15.1023	0.30705	0.157905	0.0152417	0.0895612
H2AZ1	38.8175	0.305777	0.13434	0.00831376	0.0632901
MPC2	24.3413	0.305224	0.178182	0.0210662	0.108501
LRP11	16.2525	0.304781	0.178989	0.0233725	0.115749
TAP2	30.8087	0.303536	0.167465	0.0169203	0.0949675
MDH1	31.3077	0.303323	0.114617	0.00386429	0.0399977
CCT6A	32.38	0.303183	0.11969	0.00463332	0.0442576
TRPM2	21.7846	0.302679	0.154127	0.0145124	0.0878118
PSMB3	30.9586	0.302204	0.165989	0.0184397	0.0999347
SAP18	25.1582	0.301887	0.134045	0.00876623	0.0657535
SEC24A	24.1013	0.301627	0.14965	0.0149909	0.0887915
ERGIC1	26.4976	0.301583	0.142898	0.0118647	0.0790673
SSB	22.5831	0.30068	0.142988	0.0122614	0.080582
MPV17	18.9156	0.300116	0.136534	0.00995121	0.0713535
SLC7A7	27.6554	0.298724	0.190688	0.0285352	0.130182
TOMM6	74.5059	0.298614	0.148128	0.0127644	0.0827737
BAK1	20.1393	0.298465	0.156242	0.0170888	0.0954746
GEMIN7	16.2235	0.298435	0.156577	0.0172489	0.0962543
RAB1A	56.4971	0.297151	0.119	0.00547076	0.0491966
CWC15	17.1239	0.296288	0.148269	0.0153483	0.0898628
MLF2	31.4013	0.295972	0.124231	0.00723156	0.0574295
GMPPA	19.1149	0.294753	0.130256	0.00994837	0.0713535
HK1	22.7692	0.294417	0.140028	0.0125982	0.0819848
CKS1B	24.5138	0.294398	0.118276	0.00581518	0.0512554
CAT	36.8823	0.294361	0.234437	0.040329	0.163424
SHMT2	20.4648	0.294277	0.130773	0.00983904	0.0708935
RAN	31.797	0.294196	0.146025	0.0143472	0.0874155
PLA1A	21.962	0.293417	0.22638	0.0368598	0.15444
DPM3	19.7479	0.293242	0.138893	0.0124085	0.0811119
NARS1	17.4174	0.293225	0.15532	0.0187957	0.101414
MFSD12	17.3009	0.293093	0.143812	0.0139175	0.0864621
MRPL23	18.067	0.293084	0.144916	0.0145907	0.08795
CFLAR	32.2702	0.292501	0.181604	0.0253458	0.121695
PSMA1	37.5882	0.292411	0.146871	0.0158201	0.0917455
PARK7	37.781	0.291357	0.27151	NA	NA
TNS3	30.1614	0.290886	0.209424	0.0342748	0.147457
ATP6V1D	17.2567	0.290665	0.148097	0.0156323	0.091286
H3C8	18.5203	0.290207	0.246362	0.0488997	0.181849
SLC38A2	23.7171	0.290028	0.162847	0.0228262	0.113968
TIMM8B	18.0269	0.289286	0.136901	0.0119693	0.0791953
BSG	38.362	0.287456	0.136709	0.0122933	0.0806828
DBI	65.2342	0.287056	0.131093	0.0105107	0.0739537
EPS8	18.233	0.286981	0.146025	0.0168722	0.0949179
MAGT1	25.256	0.285043	0.128583	0.0111617	0.0765484
TOP1	37.2494	0.284817	0.117984	0.00714238	0.0570806
RPL7L1	31.3302	0.284763	0.111595	0.00524805	0.0477798
EFHD2	39.3292	0.283634	0.187205	0.0338824	0.146284
LPCAT3	16.8786	0.282845	0.165321	0.0261971	0.123606
COX4I1	93.2416	0.28237	0.137506	0.0134127	0.084837
HNRNPF	25.9137	0.28202	0.151487	0.020162	0.105861
GANAB	34.8241	0.281649	0.110417	0.0056062	0.0499545
NCF2	30.1355	0.281628	0.17527	0.0284239	0.129957
UBE2I	35.9311	0.281355	0.138174	0.0147782	0.0886512
RNF13	23.6488	0.280671	0.184929	0.0324488	0.141978
ATP6V1B2	60.5371	0.280377	0.188977	0.0299013	0.134327
SIRT2	22.9237	0.280343	0.123018	0.0098435	0.0708935
XBP1	106.817	0.279518	0.210046	0.0446696	0.173664
H3C13	42.4751	0.27923	0.207951	0.0434497	0.170414
IFI6	109.148	0.279059	0.343974	0.04716	0.178652
MGLL	19.3059	0.278336	0.327297	0.0426552	0.168605
CRKL	23.784	0.27794	0.186109	0.0339606	0.14643
NMI	31.0229	0.277319	0.132459	0.0132915	0.0845058
MTHFD2	30.6603	0.277228	0.199283	0.0354899	0.150581
DYNLRB1	18.9539	0.277216	0.162682	0.0273443	0.127058
MARCKS	90.4684	0.276634	0.147544	0.0191856	0.102761
JUN	15.7802	0.276527	0.175127	0.0320927	0.140925
PTPRJ	32.4567	0.276393	0.163326	0.0266116	0.12497
RNF149	48.5393	0.276257	0.152321	0.0210521	0.108501
FLCN	20.935	0.276045	0.137377	0.0160476	0.0924059
ANXA11	45.4399	0.275871	0.150912	0.0204146	0.106723
LARP4	18.4953	0.275701	0.138604	0.0169922	0.0951624
PSMB9	93.9946	0.275539	0.192298	0.0348508	0.149537
METTL1	15.0977	0.275496	0.185759	0.0354822	0.150581
TPM3	82.281	0.275257	0.132817	0.0130089	0.0835494
CALHM6	76.2222	0.274098	0.317783	0.0431218	0.169399
DRAM2	17.1594	0.273773	0.17269	0.0311222	0.138154
MANF	36.5485	0.273281	0.105294	0.00506918	0.0468803
CD274	20.4431	0.271666	0.213187	0.0438535	0.171447
AHCY	18.6162	0.271616	0.137886	0.0176635	0.0974589
GPNMB	62.4869	0.270796	0.229441	0.048512	0.181243
ZNF706	31.6072	0.269857	0.114993	0.00875317	0.0657535
ACADVL	22.185	0.268751	0.129924	0.0162183	0.0929351
GBP6	22.0581	0.268482	0.182992	0.0384717	0.157334
PFN1	179.664	0.267888	0.163077	0.0298425	0.134327
H3-3A	183.846	0.267478	0.167584	0.0291415	0.13237
IRF1	101.473	0.266903	0.221591	0.0445774	0.173443
COX7A1	26.4068	0.26612	0.124254	0.0129931	0.0835494
CARHSP1	18.8352	0.266039	0.141407	0.0222231	0.112071
PRKACA	36.5813	0.265876	0.141515	0.0205243	0.106802
H1-0	34.9227	0.265534	0.149634	0.0245074	0.118956
TMSB10	1131.38	0.265497	0.210514	0.0425786	0.168605
ARPC4	65.5221	0.264078	0.142546	0.0210708	0.108501
TRAPPC3	24.6452	0.263313	0.145253	0.024303	0.118218
FKBP15	26.3186	0.263196	0.129639	0.0169084	0.0949675
SNRPD2	18.9866	0.262734	0.138361	0.0218293	0.11103
ZNF816	13.6972	0.262536	0.192346	0.0460902	0.17619
VAPA	27.7004	0.261866	0.155353	0.0299614	0.134468
TMED10	27.2233	0.261075	0.124222	0.0152386	0.0895612
SELENOT	20.9349	0.261024	0.144607	0.0254275	0.121847
ZDHHC12	17.5703	0.260309	0.176552	0.0414003	0.165753
LAMP2	46.1516	0.259878	0.121119	0.0136253	0.0854075
SEM1	35.74	0.259726	0.109673	0.00833049	0.0632901
ATG3	36.2358	0.258962	0.123767	0.0151393	0.0892818
SEPTIN7	26.2987	0.258226	0.111735	0.0100914	0.0719359
SLC11A2	23.1043	0.258114	0.12083	0.0149296	0.0887915
FCN3	21.5917	0.257144	0.307182	0.0528433	0.191136
EMC7	19.1481	0.257084	0.16724	0.0407093	0.16442
OST4	72.263	0.256104	0.120837	0.0155981	0.0912161
PSMB6	28.0083	0.255328	0.11678	0.0130684	0.0837438
EIF4H	32.2743	0.25515	0.197522	0.0522807	0.189945
UQCRQ	19.8107	0.255141	0.145632	0.0278827	0.128484
APOL2	29.3557	0.254367	0.155505	0.0357379	0.15122
MDH2	28.1788	0.254069	0.128663	0.0205658	0.106833
SPNS1	21.8065	0.254055	0.133486	0.0234673	0.1161
AGK	26.3517	0.253129	0.198685	0.0521727	0.189836
TMEM258	46.0334	0.253068	0.128467	0.0208465	0.107946
LRP1	78.09	0.253006	0.156732	0.0351619	0.150346
SYVN1	20.1527	0.252845	0.138232	0.0268409	0.125661
ELOB	48.3898	0.252751	0.142334	0.0269452	0.125908
ATP6AP2	53.9035	0.252724	0.126113	0.0183058	0.0996782
PSMB2	33.2227	0.252448	0.139821	0.0273736	0.127058
HLA-B	1838.62	0.252162	0.125128	0.0183074	0.0996782
MOB1A	70.154	0.25208	0.160303	0.0341354	0.146987
PRR13	35.7302	0.252076	0.117674	0.0150198	0.0887915
PLBD1	27.8821	0.251867	0.173299	0.0451685	0.174548
IER2	31.3676	0.251623	0.137893	0.0264708	0.124645
COPE	41.9361	0.25133	0.11912	0.0149737	0.0887915
CNIH1	24.6357	0.251062	0.135991	0.0256557	0.122462
TAGLN2	129.882	0.250755	0.162418	0.0369415	0.15444
DHRS2	15.863	0.250513	0.166515	0.0425393	0.168603
KHSRP	40.1751	0.250466	0.114117	0.013757	0.08573
FKBP2	30.5858	0.250014	0.149451	0.033976	0.14643
POLR2A	22.922	0.249469	0.117581	0.0157182	0.0915892
DNAJB11	27.2561	0.249417	0.134869	0.026122	0.123543
KDELR1	35.3588	0.249142	0.128557	0.0233473	0.115741
PSMD3	28.9308	0.249035	0.113727	0.0140327	0.0867361
PRELID1	30.5655	0.248913	0.138917	0.0265398	0.12485
PTGER4	18.9567	0.247286	0.160963	0.0409261	0.164851
LY6E	20.3172	0.24603	0.144686	0.0330285	0.14387
BASP1	75.8257	0.245615	0.181334	0.0473559	0.179025
AUP1	31.7711	0.245169	0.110311	0.0133334	0.0845058
PATL1	19.2815	0.245125	0.148329	0.0343857	0.147804
TFPI	41.7735	0.244719	0.154842	0.0403715	0.163461
MRPL18	16.5154	0.244568	0.178415	0.0507711	0.186403
SSR4	60.3782	0.24417	0.161774	0.0453447	0.174758
RAB20	23.0296	0.243919	0.204712	0.0558325	0.197415
GBA	19.0091	0.243779	0.155662	0.0428261	0.168918
ZNFX1	31.2252	0.243708	0.139782	0.0327983	0.143122
GBE1	28.5501	0.243468	0.216837	0.0637533	0.213517
GUSB	26.4299	0.243341	0.13797	0.0300742	0.134851
HMOX2	29.5648	0.242767	0.144526	0.0333516	0.144761
CPLX2	17.5031	0.242146	0.162578	0.0459645	0.17619
CAB39	19.1144	0.241958	0.134094	0.0285532	0.130182
ATOX1	56.5705	0.241186	0.182833	0.0518095	0.18887
C1orf162	17.3046	0.239902	0.164449	0.0479803	0.180264
ADGRE2	24.2785	0.23933	0.193698	0.0610168	0.207194
VPS35	17.085	0.239205	0.14647	0.0373835	0.155356
CLEC7A	31.2662	0.238995	0.189762	0.0595685	0.204985
PARP10	18.9159	0.23783	0.146548	0.0390274	0.159207
NAPA	19.7051	0.237207	0.132839	0.0328644	0.143283
COPG1	35.1095	0.237031	0.110759	0.0161971	0.0929351
PSMD2	41.0173	0.236721	0.143354	0.0369243	0.15444
DUT	21.752	0.236518	0.120876	0.0220966	0.111696
ALAS1	35.3417	0.236042	0.334508	0.0419897	0.167376
MLEC	26.7992	0.236029	0.161895	0.051366	0.188021
CLTA	43.1911	0.235833	0.124704	0.0247927	0.119864
COX7B	36.1587	0.235425	0.11288	0.0183312	0.0996782
WSB1	84.0773	0.235419	0.150528	0.0407691	0.164484
LAMTOR1	29.372	0.235342	0.115448	0.0198595	0.10495
SLC31A2	25.0266	0.23517	0.153094	0.0452291	0.174588
HNRNPM	28.79	0.234635	0.131639	0.0310114	0.137787
LGALS3BP	18.1573	0.234416	0.216105	0.0681601	0.223373
CYP17A1	18.2222	0.234228	0.212039	0.0687703	0.224319
TSFM	30.9223	0.23422	0.187358	0.0588027	0.203209
MTDH	52.183	0.234187	0.141014	0.037621	0.155667
CALCRL	23.7501	0.232796	0.22691	0.0680215	0.223069
BCL2L1	39.1462	0.232788	0.149767	0.0430891	0.169399
IFNGR2	45.8303	0.232041	0.163402	0.0526431	0.190794
ELOC	31.6775	0.231966	0.116908	0.0210558	0.108501
TLN1	77.6298	0.231341	0.153688	0.0428662	0.168939
ADAR	47.651	0.230384	0.143555	0.042335	0.168477
TYMP	51.9621	0.230241	0.162334	0.0512976	0.187911
UBA5	19.6447	0.230114	0.140729	0.0424636	0.168577
PRMT2	22.728	0.229866	0.148167	0.0479021	0.180264
PSMD14	24.7185	0.229552	0.12301	0.0285499	0.130182
EED	15.6868	0.229543	0.172123	0.0632819	0.212667
SGK3	29.1787	0.229398	0.183935	0.0624702	0.210956
KANK3	56.9837	0.229374	0.217829	0.0706479	0.227934
SRRT	18.6024	0.229357	0.196634	0.0696338	0.226229
MRPL27	18.3375	0.229229	0.133824	0.0369355	0.15444
CERS2	32.6658	0.229178	0.162292	0.0568544	0.199583
SLC43A2	20.6495	0.22903	0.159975	0.0486173	0.181359
BCL6	15.2098	0.228737	0.159742	0.0560774	0.197945
DIAPH2	23.6287	0.228583	0.135881	0.0380506	0.156926
VAV1	24.5198	0.228517	0.14568	0.0435028	0.170485
SUMO1	24.4659	0.228018	0.132355	0.0376496	0.155667
RASSF4	25.7854	0.227641	0.166518	0.057282	0.200502
EDN1	14.7934	0.227547	0.263217	0.0689763	0.224841
AP1B1	31.1563	0.2272	0.112693	0.0217155	0.110801
SQSTM1	32.9482	0.227142	0.121298	0.0273479	0.127058
CHMP2A	15.4913	0.227061	0.15134	0.0496803	0.183919
TXNRD1	24.5165	0.226995	0.182944	0.0648769	0.216528
EPRS1	23.2376	0.226848	0.126963	0.032435	0.141978
ARL8A	21.7949	0.22657	0.135548	0.0407925	0.164484
OPTN	20.7185	0.226255	0.198058	0.0748705	0.235866
TMEM14A	18.5121	0.22529	0.138486	0.0430178	0.169264
B4GALT5	28.8398	0.224912	0.13856	0.0419046	0.167173
RNF187	21.9342	0.224824	0.119585	0.0292807	0.132879
PFDN6	18.4432	0.224649	0.143526	0.048611	0.181359
CMAS	18.9068	0.224522	0.133376	0.039019	0.159207
KIR3DL1	16.5969	0.224507	0.190341	0.0728329	0.232599
PRKAR1A	46.4377	0.2238	0.12181	0.0301633	0.135062
MARCHF1	21.6103	0.223569	0.158302	0.0573339	0.200502
SLC15A3	37.0683	0.223477	0.137387	0.0417803	0.166814
MITF	15.598	0.223057	0.210207	0.0704316	0.227934
PSMB10	49.7075	0.222968	0.176447	0.0687162	0.224292
COLGALT1	36.9305	0.222483	0.105967	0.019349	0.103033
TXNDC17	21.5177	0.222293	0.148028	0.0537887	0.193125
PDLIM1	20.9976	0.222189	0.167987	0.0673918	0.221898
CCDC6	18.7783	0.222153	0.145349	0.0481469	0.180431
DNPEP	28.1729	0.221827	0.151454	0.0555886	0.196838
WDFY3	20.6567	0.221708	0.140586	0.0461105	0.17619
NPTN	43.8751	0.221237	0.141801	0.047975	0.180264
RAP2B	31.819	0.220603	0.137475	0.0468865	0.177892
ADARB1	24.0501	0.220565	0.142836	0.0489351	0.181849
HARS1	16.14	0.220313	0.177283	0.070634	0.227934
EMC3	22.6849	0.219897	0.15344	0.0575817	0.200775
SOCS1	22.2683	0.219595	0.179339	0.0728143	0.232599
NRP2	32.1918	0.219543	0.136035	0.0415961	0.16635
TM2D1	15.5865	0.219534	0.147527	0.0548527	0.195527
FAM162A	23.3829	0.219456	0.142885	0.0511536	0.187525
LYN	34.6693	0.219211	0.183829	0.0735235	0.233385
ATP2A2	34.8932	0.218626	0.140778	0.0488837	0.181849
BAX	34.5449	0.218563	0.112296	0.0276656	0.127928
CNPY2	19.3342	0.217767	0.145957	0.0531616	0.191719
MVP	49.338	0.217402	0.150326	0.0572263	0.200502
GPX4	60.9736	0.217129	0.150423	0.0551463	0.195767
IGFBP4	210.817	0.217006	0.227291	0.0850117	0.254002
PTPA	18.1753	0.216764	0.131051	0.0441088	0.172032
ZBTB16	21.7762	0.216547	0.258503	0.0768094	0.240269
TMX1	20.9639	0.216192	0.136322	0.0488285	0.181849
ANAPC2	14.4616	0.216137	0.151646	0.0603764	0.206141
APOBEC3C	24.1867	0.214856	0.157736	0.0580449	0.201588
H2AC6	28.4455	0.214712	0.182171	0.0798355	0.2456
ATP5F1D	47.5837	0.21453	0.110351	0.0274317	0.127207
MFSD11	16.3937	0.214475	0.143432	0.0560313	0.197945
LBHD1	18.1589	0.214254	0.145784	0.0573625	0.200502
LILRA5	29.4484	0.213958	0.170121	0.0695221	0.226016
LPCAT2	17.4027	0.213892	0.145823	0.0606868	0.206369
SAT1	217.443	0.213495	0.160122	0.0634551	0.213103
VDAC3	24.0095	0.21168	0.154775	0.0712984	0.228895
PARP3	19.9638	0.210779	0.140881	0.0583541	0.201944
ERP29	47.4725	0.210548	0.147247	0.0643331	0.215016
HECTD3	17.4888	0.210539	0.135373	0.0500037	0.184696
DESI1	17.0558	0.21041	0.153142	0.0661716	0.219062
PPP1R14B	49.1512	0.210402	0.14335	0.0581588	0.201697
CYTH1	21.2318	0.209832	0.138845	0.053843	0.193178
CSNK2B	32.0077	0.209165	0.120078	0.0411239	0.164955
ALG2	17.884	0.208952	0.138477	0.0578943	0.201352
CYP27A1	45.0371	0.208466	0.182501	0.0800364	0.245952
SKAP2	32.293	0.208373	0.132807	0.0510453	0.187268
RAD23A	36.1288	0.207976	0.131724	0.0517124	0.18887
HGF	16.771	0.207852	0.201279	0.0905739	0.261294
DCXR	18.4983	0.207739	0.155993	0.0693078	0.22547
ACO1	17.4426	0.207699	0.169898	0.0840751	0.252484
NCK2	15.4191	0.206995	0.164667	0.0786161	0.24358
UQCRB	18.9865	0.206538	0.165135	0.069995	0.226949
ABCG1	16.8286	0.206421	0.178822	0.0838158	0.252229
FLOT1	39.4703	0.206142	0.133667	0.0526707	0.190794
VMO1	35.6852	0.206016	0.203843	0.0816642	0.248298
GBP2	24.4784	0.205938	0.253258	0.0784964	0.243411
INF2	22.1313	0.20585	0.127754	0.0501578	0.184868
MORC3	19.4701	0.205318	0.138382	0.0600589	0.20537
UBA6	17.939	0.205016	0.13109	0.0517885	0.18887
ZNF417	21.0308	0.204999	0.161552	0.0796852	0.245336
RAB11A	38.7935	0.204981	0.134708	0.0569748	0.199862
HAX1	19.0964	0.204861	0.129243	0.052274	0.189945
RCAN1	24.55	0.204823	0.18733	0.0895043	0.259961
EDEM3	20.8663	0.204764	0.127167	0.0504932	0.185661
CTHRC1	19.8845	0.204562	0.263898	0.084055	0.252484
ATP6V1G1	47.2128	0.204418	0.162129	0.076671	0.23999
SPCS1	33.7027	0.20422	0.119378	0.0424153	0.168522
PPP4C	26.3407	0.204218	0.11397	0.0379242	0.156537
CERS6	16.6625	0.204127	0.192113	0.0898077	0.26009
ANP32E	17.97	0.204106	0.141937	0.0659203	0.218972
APOE	363.572	0.203968	0.204482	0.0928318	0.26537
CARD9	23.9073	0.20379	0.1381	0.0581246	0.201697
RTN3	39.33	0.20376	0.130161	0.0545671	0.194917
YWHAB	39.2124	0.203649	0.123761	0.0464942	0.176816
NDUFA11	15.6238	0.202946	0.145768	0.0712216	0.228895
RER1	37.2005	0.202796	0.116527	0.0426893	0.168605
AIF1	71.6454	0.202666	0.154206	0.0746329	0.235574
IFNAR2	36.2133	0.202424	0.121758	0.0461855	0.17619
TTC19	18.6025	0.202299	0.190144	0.0916611	0.263283
GNA15	23.2789	0.202034	0.145234	0.0690345	0.22488
EIF3B	34.2242	0.201965	0.105903	0.0312166	0.138395
PSMC6	18.2167	0.201576	0.143783	0.0698398	0.226747
ANAPC11	24.4021	0.201489	0.120916	0.0480263	0.180264
VDAC1	28.6562	0.201475	0.156284	0.0780639	0.242583
EAF1	20.1564	0.201238	0.224692	0.0927217	0.26537
ELOF1	16.4498	0.201209	0.138468	0.0660708	0.219025
COL4A1	99.2694	0.200953	0.250801	0.0900047	0.260363
RNF144B	24.8627	0.200761	0.129529	0.057605	0.200775
PIK3AP1	20.3126	0.200604	0.178146	0.0906576	0.261323
TMX3	21.2008	0.200544	0.190531	0.0938205	0.266352
VCP	43.7061	0.199857	0.125967	0.0535201	0.192548
GPAA1	29.187	0.199407	0.122821	0.053549	0.192548
BLOC1S2	15.4638	0.19916	0.169167	0.0905941	0.261294
IL15RA	27.0595	0.197901	0.153012	0.081467	0.248155
HADHA	20.1115	0.197748	0.122943	0.054669	0.195138
GART	18.9371	0.197747	0.13484	0.0670149	0.221083
HNRNPAB	40.4854	0.197036	0.130645	0.0628992	0.211965
TUBA4A	22.259	0.197033	0.125163	0.0577071	0.200844
FRMD4A	14.0142	0.196476	0.173269	0.0968748	0.271394
TMEM26	15.1121	0.196366	0.203306	0.103906	0.281248
GSTP1	142.599	0.195942	0.142224	0.0699039	0.226804
GPR84	19.9829	0.195761	0.207216	0.0996749	0.27529
SP100	18.1188	0.195387	0.165718	0.0943721	0.267296
SEC61A1	43.3737	0.194209	0.121978	0.0601345	0.205484
PSMA3	29.6989	0.193383	0.137063	0.0751666	0.236342
MARCKSL1	41.4349	0.193288	0.199621	0.0991683	0.274356
SCAMP2	30.8652	0.193004	0.124579	0.0616373	0.208865
CD59	19.0559	0.192558	0.141681	0.0801527	0.245972
ETFA	25.9828	0.191993	0.11327	0.0467703	0.177589
IGFBP5	42.0301	0.191809	0.26932	0.0751652	0.236342
EDF1	61.2259	0.191745	0.09748	0.0294365	0.133338
FCGR3A	35.0546	0.191658	0.143764	0.0828607	0.250532
GRINA	21.7039	0.191518	0.137246	0.0788282	0.243889
LARP1	20.7821	0.191254	0.154005	0.092205	0.264069
GCNT1	20.4539	0.191241	0.167684	0.0969526	0.271456
H1-4	33.6863	0.191125	0.197847	0.11378	0.29632
ARHGAP31	31.3347	0.191119	0.147865	0.082072	0.248918
EIF2S1	18.7213	0.191088	0.125819	0.0647218	0.216167
SNX3	29.588	0.190863	0.111013	0.0461679	0.17619
UTP3	18.049	0.190802	0.177726	0.106237	0.285474
AP3D1	28.7145	0.190621	0.12554	0.0635375	0.213233
PABPN1	20.1077	0.190226	0.132905	0.0753716	0.236681
SNRPG	32.4013	0.190116	0.107202	0.0436632	0.170943
GDF15	12.7804	0.189801	0.228368	0.102452	0.279401
PGAM4	49.7381	0.189559	0.161448	0.0936847	0.266308
H2AC21	24.7661	0.189527	0.152737	0.0953495	0.268817
SKP1	47.1533	0.189465	0.115917	0.0530802	0.191605
NECAP2	32.6284	0.189004	0.124417	0.0615985	0.208865
METRNL	26.7747	0.188973	0.2022	0.104049	0.281325
TYROBP	84.8755	0.188497	0.196061	0.10235	0.279401
MS4A7	36.1687	0.188426	0.218257	0.112602	0.294502
ITGAL	35.9474	0.187877	0.161651	0.0993796	0.274785
SPCS3	56.1896	0.187467	0.112191	0.0536876	0.192904
IL18BP	48.2619	0.187241	0.211942	0.102931	0.279668
PSMD13	22.3607	0.187204	0.148357	0.0895463	0.259961
AIMP1	15.3472	0.186917	0.154383	0.0980429	0.272788
NABP1	23.8489	0.186869	0.139883	0.0865271	0.254986
ETF1	20.1732	0.186822	0.13578	0.0826991	0.250493
XRCC5	41.5248	0.185961	0.123546	0.067054	0.221083
PLD3	56.5447	0.185905	0.149325	0.0815157	0.248155
RARRES2	23.7789	0.185831	0.189493	0.120007	0.306965
GNG5	26.7877	0.185754	0.146227	0.0952126	0.268586
GPI	46.7368	0.185743	0.155971	0.0973641	0.272296
MTHFS	25.6813	0.185722	0.165771	0.104594	0.282327
TXN2	21.3014	0.185283	0.131267	0.0780955	0.242583
SOAT1	20.2677	0.185171	0.149378	0.0919159	0.26355
DAB2	25.7511	0.18493	0.116456	0.0606466	0.206369
KCNJ2	16.2125	0.184642	0.143452	0.0910324	0.26194
KCTD5	17.3614	0.184494	0.136528	0.0843578	0.252711
DERL2	14.9575	0.184016	0.137761	0.0868126	0.255515
ATP6V0A1	27.743	0.183576	0.179363	0.111743	0.293199
HP1BP3	23.9694	0.183474	0.132087	0.0816376	0.248298
AKAP1	21.7582	0.183464	0.135356	0.0890425	0.259846
HMGB2	31.4032	0.183018	0.145543	0.0981999	0.273035
LILRA6	16.4091	0.182924	0.184108	0.113173	0.295362
TANK	21.9086	0.182169	0.124533	0.0735672	0.233385
ATXN2L	29.1437	0.181896	0.1219	0.0729022	0.232668
CLEC6A	23.3609	0.181839	0.276845	0.063183	0.212481
SEPTIN9	33.7477	0.181556	0.140713	0.0949215	0.26792
UQCRC1	37.3669	0.181488	0.155751	0.102565	0.279401
TYK2	20.6759	0.181435	0.13172	0.0854242	0.254392
TMEM147	30.4854	0.180665	0.117543	0.0670523	0.221083
IL6ST	29.4195	0.180289	0.16046	0.112562	0.294502
RHOC	17.1385	0.180279	0.181002	0.127432	0.319268
NDUFB9	23.2285	0.179785	0.132558	0.0886819	0.259612
NAAA	42.3275	0.179127	0.156208	0.109385	0.289155
KRT18	28.3831	0.178695	0.179874	0.126751	0.318152
NCSTN	19.7734	0.178527	0.127884	0.0843327	0.252711
SNRPF	23.4231	0.178339	0.126164	0.0830297	0.250887
PTPN2	17.5028	0.177238	0.139678	0.101226	0.277828
H3C15	27.0366	0.177157	0.1608	0.123695	0.313442
IQGAP1	50.6884	0.176787	0.141447	0.09882	0.274169
TNFAIP2	21.3666	0.176271	0.160374	0.117602	0.303145
EBI3	27.1255	0.176252	0.137965	0.0982435	0.273035
NRROS	18.878	0.176141	0.132795	0.0919068	0.26355
CD300LF	18.638	0.176131	0.135416	0.0989983	0.274356
DDOST	71.1981	0.175934	0.134959	0.101793	0.278462
CCT7	17.6568	0.175925	0.138032	0.099166	0.274356
PLK3	19.9007	0.175725	0.176313	0.122486	0.311413
TNRC18	16.0041	0.175562	0.144906	0.114518	0.297919
PTGES3	36.6256	0.175082	0.148027	0.109659	0.289425
BNIP3	12.3419	0.175061	0.178173	0.130935	0.324052
HLA-DQB1	234.361	0.174133	0.196265	0.119818	0.306733
TIMM13	19.0754	0.173888	0.13727	0.101699	0.278362
COL5A3	21.3578	0.17388	0.217715	0.124138	0.31424
CAMK2N1	15.6854	0.173723	0.198236	0.131546	0.324577
G3BP1	60.0644	0.173657	0.116556	0.0744923	0.235282
ERGIC3	30.3931	0.173451	0.144927	0.114822	0.298391
PSMC1	18.4027	0.173418	0.138671	0.106952	0.286319
PROS1	21.1225	0.172802	0.185275	0.129216	0.322249
PLEC	49.2031	0.172366	0.110321	0.0685598	0.224292
RENBP	19.1541	0.172344	0.17233	0.128262	0.320687
ADAMTSL4	25.3683	0.17223	0.127687	0.0898335	0.26009
GAK	18.7477	0.172036	0.142049	0.112252	0.293901
RARS1	19.9481	0.171998	0.119199	0.0789108	0.243889
ACSF2	60.9511	0.171657	0.124751	0.0863888	0.254986
SNRPB	18.5927	0.171477	0.127687	0.0960848	0.26999
TMEM59	64.1846	0.17136	0.118869	0.0818337	0.248497
CMIP	19.1757	0.171285	0.136105	0.10663	0.285859
RAP1A	44.3068	0.17115	0.116477	0.0801708	0.245972
APP	78.5397	0.170927	0.123708	0.0901267	0.260562
MAP2K3	22.7565	0.17086	0.120554	0.0893553	0.259961
AFG3L2	22.8237	0.170384	0.133745	0.104842	0.282841
NPM1	59.3799	0.170062	0.118118	0.085076	0.254002
YEATS2	16.8039	0.169383	0.141007	0.11533	0.298916
PSMB8	90.3822	0.168394	0.178334	0.13146	0.324577
ABRACL	32.8383	0.168221	0.135806	0.106243	0.285474
NDUFA13	25.3791	0.168166	0.123178	0.0954248	0.268874
SH3BP1	45.9905	0.168013	0.171128	0.132418	0.325133
MRPL43	19.7091	0.167638	0.134575	0.111446	0.292734
PEPD	22.0358	0.167327	0.122612	0.0918553	0.26355
CAPZA1	23.2204	0.167065	0.148747	0.134242	0.328049
KIAA2013	18.215	0.16693	0.132882	0.111392	0.292734
HDLBP	79.9242	0.166811	0.135353	0.113424	0.295859
GET3	17.065	0.166618	0.1331	0.115164	0.298916
GNB2	44.1391	0.166446	0.131542	0.110132	0.290219
HNRNPDL	24.9468	0.166396	0.135296	0.119021	0.305081
PARVB	17.5911	0.166215	0.148972	0.140475	0.335751
USP36	14.8189	0.165648	0.176025	0.139857	0.335172
SRP54	16.9648	0.165303	0.144543	0.129609	0.322405
GOLGA6A	23.0101	0.165288	0.132249	0.112077	0.293666
FKBP11	36.0096	0.165165	0.163251	0.139059	0.334001
SCAF11	23.4812	0.165163	0.118849	0.0948807	0.26792
ORM2	15.6692	0.16499	0.173394	0.143423	0.338816
LIMK1	20.3945	0.164912	0.198295	0.140189	0.335395
COG5	19.2499	0.164808	0.134378	0.116517	0.301351
TTYH3	60.4069	0.164705	0.112291	0.0851008	0.254002
SBNO2	24.4872	0.164638	0.114863	0.0889698	0.259846
LAMP3	40.1118	0.164519	0.250687	0.101277	0.277828
ATXN7L3	21.1358	0.164317	0.142289	0.125569	0.316651
VAMP5	32.3713	0.16389	0.117864	0.0955895	0.269183
ARPC5	80.8175	0.163762	0.130013	0.109842	0.28961
PTPN12	24.0828	0.163096	0.160304	0.138996	0.334001
FAM89A	13.8086	0.163091	0.154195	0.143198	0.338575
CRISPLD2	31.0278	0.16298	0.15027	0.129891	0.322614
AIM2	37.5607	0.1629	0.115155	0.0889697	0.259846
PRKCSH	37.4438	0.162668	0.135009	0.123482	0.313226
COMMD4	23.078	0.162663	0.120119	0.100754	0.277042
MYO1C	20.9399	0.162644	0.133613	0.122162	0.310957
DNAJC11	17.7852	0.162471	0.125757	0.112102	0.293666
HYOU1	16.2772	0.162234	0.151255	0.146522	0.342656
NPDC1	26.9158	0.162082	0.142143	0.13046	0.323447
RSU1	17.446	0.16175	0.14973	0.148406	0.344586
KRTAP5-8	16.2698	0.161726	0.198933	0.148292	0.344586
AKR1B1	32.3433	0.161532	0.169428	0.151591	0.349161
HMOX1	38.616	0.161393	0.170367	0.146634	0.342754
ZNF506	17.8484	0.161227	0.129956	0.120188	0.307267
FAM114A2	19.4489	0.16103	0.13292	0.124978	0.315709
ICAM2	20.8816	0.160563	0.193945	0.154096	0.351448
SYK	39.0624	0.160277	0.168519	0.144669	0.340602
MZB1	59.0323	0.16018	0.264089	0.0753231	0.236681
DUSP7	16.7717	0.15934	0.134855	0.130611	0.323577
LTBR	21.1935	0.159265	0.131786	0.123987	0.31402
ATP5PD	42.0368	0.158955	0.111556	0.0937579	0.266329
IRF2BP2	38.4085	0.158802	0.109644	0.090451	0.26119
ADAMTS9	18.6743	0.158649	0.192877	0.160479	0.360285
UCHL3	19.7295	0.158172	0.118805	0.107202	0.286517
TRA2A	37.6338	0.157745	0.100858	0.0772846	0.241446
CEBPG	17.5044	0.156963	0.141258	0.138949	0.334001
ZFYVE26	15.7187	0.156924	0.144632	0.145016	0.340602
WDR43	17.2123	0.156849	0.13481	0.13627	0.331521
WBP2	34.3605	0.156535	0.132336	0.125745	0.316664
ARHGDIA	50.867	0.156477	0.118638	0.109712	0.289425
PIGT	16.7213	0.156446	0.144026	0.147077	0.343134
LRP5	20.2173	0.156332	0.144737	0.146838	0.343068
CHSY1	25.1058	0.156201	0.137303	0.142451	0.338097
CDC123	15.5936	0.156152	0.160825	0.156921	0.355011
ATP6V1H	14.6309	0.156147	0.150587	0.151533	0.349161
BAZ1A	18.5958	0.156056	0.142274	0.144277	0.340038
DNAJC8	26.1161	0.155593	0.116627	0.11386	0.296364
NCOA2	21.3692	0.154899	0.223262	0.135774	0.330506
PPT1	53.4469	0.153942	0.170375	0.158636	0.357933
SLC15A4	35.2158	0.153562	0.135815	0.136927	0.332317
CYC1	33.5775	0.153461	0.134508	0.141422	0.336695
ADAM8	14.6205	0.153448	0.205137	0.15708	0.355011
ZNF267	27.4207	0.153277	0.149409	0.154539	0.351801
CAV1	32.2136	0.153191	0.211605	0.152013	0.349307
FN1	298.732	0.153174	0.209769	0.149741	0.34681
LAMTOR2	29.3261	0.153035	0.136545	0.140871	0.335877
SWAP70	20.5755	0.152928	0.122088	0.123	0.31233
ERH	39.4843	0.152827	0.107675	0.0977889	0.272659
PSMD4	20.5917	0.152709	0.13002	0.135077	0.329625
RAB13	30.1581	0.152605	0.111293	0.106561	0.285859
CLCN7	26.9686	0.152374	0.12941	0.134297	0.328049
DDR2	17.6314	0.152348	0.242842	NA	NA
MAP3K6	17.8519	0.15222	0.155048	0.156583	0.354859
ZEB2	55.4289	0.152141	0.138361	0.141322	0.336623
ARHGEF10L	28.6894	0.152136	0.135333	0.143513	0.338865
ADAP2	24.9234	0.151705	0.130178	0.139889	0.335172
ALPK1	24.9554	0.151671	0.129334	0.140615	0.335756
ADPRH	25.4703	0.151506	0.123058	0.126592	0.318152
PYCARD	24.0626	0.151478	0.167531	0.164152	0.367179
GLMP	23.8139	0.151477	0.117197	0.117368	0.303072
MRPL17	18.0933	0.151377	0.12428	0.129031	0.322249
TRAM2	18.0663	0.151314	0.16244	0.176097	0.384046
COG8	17.9139	0.151123	0.129409	0.138585	0.334001
RGL1	27.8578	0.150774	0.143091	0.154292	0.351567
TMEM164	23.3319	0.150744	0.123596	0.129461	0.322405
PSMB1	21.5669	0.150561	0.126256	0.136996	0.332317
DNASE2	29.7167	0.150505	0.175922	0.178369	0.387273
TAF13	19.7801	0.150454	0.122679	0.132768	0.325454
ATF5	19.8457	0.150436	0.176161	0.174413	0.381738
PLA2G1B	31.189	0.150242	0.20478	0.171318	0.378014
TMCO1	27.3538	0.14983	0.11702	0.120923	0.308498
H2AC13	24.4766	0.149819	0.132668	0.15192	0.349259
NR1H2	34.9157	0.149764	0.11876	0.119854	0.306733
EDEM1	41.6428	0.149543	0.106002	0.102935	0.279668
STRAP	18.4708	0.149278	0.134039	0.153391	0.351152
PPIAL4A	38.0279	0.149046	0.129358	0.148335	0.344586
H3C7	16.8434	0.148262	0.172353	0.187346	0.396023
DDX39B	53.257	0.148237	0.110312	0.11528	0.298916
CHCHD1	22.8129	0.14821	0.110867	0.11072	0.291452
RAB5C	34.864	0.148189	0.106769	0.106372	0.285549
GYG1	20.1649	0.14799	0.126065	0.146018	0.342298
CCT5	24.0783	0.147882	0.128003	0.145555	0.341705
LRCH1	18.7654	0.147856	0.127552	0.147002	0.343122
NDUFB11	22.2253	0.14749	0.112202	0.115997	0.300387
AGTRAP	22.9446	0.147404	0.149796	0.167083	0.372031
DRAP1	40.3069	0.147192	0.115377	0.129526	0.322405
CCDC184	20.845	0.146524	0.228265	0.126988	0.31848
CHMP4A	23.1348	0.146491	0.118097	0.131414	0.324577
SF3B5	16.7039	0.146488	0.13507	0.159114	0.358538
ATP13A3	29.3494	0.146447	0.168543	0.190853	0.399802
SLC39A1	29.6137	0.146342	0.123214	0.143224	0.338575
TBCA	26.942	0.145926	0.116967	0.13257	0.325133
UBALD1	17.7067	0.145807	0.135612	0.159589	0.358948
NCL	60.0212	0.145129	0.126317	0.149351	0.346124
CFL1	190.182	0.144969	0.154802	0.173447	0.380476
EHBP1L1	28.4533	0.144705	0.152827	0.172312	0.378667
UBE2L6	24.2422	0.144453	0.136565	0.165392	0.369614
IL4I1	24.6322	0.144453	0.169767	0.189539	0.398415
ZFP36L2	33.2422	0.144214	0.111334	0.126728	0.318152
PTK2B	23.4245	0.144102	0.118312	0.138282	0.333778
ETNK1	22.804	0.143641	0.123094	0.148773	0.34511
TOM1	27.5361	0.143488	0.114644	0.129572	0.322405
CGB2	15.3271	0.143479	0.167187	0.185255	0.392962
F8A1	25.4724	0.14345	0.120902	0.141548	0.336727
FNDC3B	25.2418	0.143365	0.152882	0.189398	0.398415
AP2M1	76.0242	0.143355	0.125578	0.14986	0.34681
TMEM219	27.6922	0.143242	0.10138	0.101435	0.278105
TBRG4	22.0805	0.143087	0.120045	0.142425	0.338097
LAYN	18.6415	0.142693	0.17271	0.188365	0.397466
LAT2	16.8893	0.142439	0.169903	0.195813	0.406183
DCUN1D1	20.6052	0.142248	0.122967	0.15241	0.349727
NQO2	15.6963	0.142155	0.148952	0.182989	0.391175
HSP90AB1	85.6843	0.142071	0.155897	0.180604	0.389012
VMP1	18.5149	0.142034	0.124427	0.153468	0.351163
CBFB	24.1974	0.141918	0.119394	0.152277	0.349585
PLEKHO2	37.5977	0.1417	0.120475	0.148624	0.344929
RANBP1	33.8539	0.141692	0.120952	0.151785	0.349259
SORT1	20.5682	0.141342	0.131101	0.16701	0.372031
ANXA2	117.337	0.141281	0.171194	0.185885	0.393785
FMNL1	23.8364	0.141244	0.124285	0.154438	0.351736
LASP1	66.5113	0.140859	0.108148	0.126792	0.318152
LSM10	15.7082	0.140537	0.130043	0.168582	0.374176
CCT8	25.3222	0.140414	0.111813	0.138694	0.334001
EI24	18.1454	0.140249	0.139197	0.184904	0.392902
RALB	17.6139	0.139893	0.139995	0.187309	0.396023
GABARAPL2	51.1283	0.139586	0.11845	0.150148	0.34731
NCOA4	34.9112	0.139518	0.148041	0.183125	0.391175
YWHAE	82.1498	0.139347	0.130494	0.161599	0.362133
CALM3	39.8332	0.139147	0.118864	0.153301	0.351112
KMO	24.2113	0.139077	0.179848	0.191165	0.400282
MAT2A	53.0231	0.139021	0.1112	0.138527	0.334001
EIF3I	21.3902	0.138854	0.115011	0.147698	0.343925
TAF15	39.1764	0.138642	0.109198	0.134621	0.328678
WTAP	64.3869	0.138577	0.160062	0.189244	0.398415
ATIC	17.365	0.138492	0.125781	0.16583	0.370085
MTHFD1	20.5017	0.13849	0.129597	0.173221	0.380323
GSN	44.2288	0.138265	0.137504	0.174699	0.381851
MGRN1	23.8453	0.138159	0.119422	0.158457	0.357719
PITRM1	18.7524	0.138065	0.134853	0.180422	0.388791
HMX1	24.0333	0.137851	0.140392	0.183555	0.391175
CMKLR1	21.7306	0.137813	0.13953	0.184994	0.392921
SLC25A5	52.5849	0.137685	0.134978	0.179691	0.387949
MMP14	78.4237	0.137296	0.161791	0.190562	0.39937
NDUFB8	33.1685	0.136907	0.122118	0.158699	0.357933
ZFAND5	25.7514	0.136868	0.112415	0.145766	0.341871
SLA	38.1102	0.136714	0.11315	0.144149	0.340038
PTPRCAP	20.9604	0.136581	0.151265	0.204731	0.416369
PFKL	41.1268	0.136555	0.142407	0.190033	0.398939
FBXO24	16.0185	0.13643	0.184262	0.202762	0.41409
KRTAP5-1	17.3891	0.136352	0.148834	0.199528	0.409647
CSRP2	18.0518	0.136148	0.159718	0.209498	0.421152
SH3BGRL3	84.784	0.13614	0.152303	0.193781	0.404044
RPA1	17.6652	0.135568	0.144779	0.199325	0.409468
NEK4	18.3088	0.13526	0.154705	0.203748	0.414907
TMEM63A	16.5342	0.135075	0.150197	0.211348	0.422783
ARAF	20.014	0.134838	0.13779	0.194353	0.404044
POLR2F	30.13	0.134715	0.106479	0.140553	0.335756
SYAP1	15.8015	0.134099	0.133736	0.191821	0.401483
SLAMF8	24.1578	0.133999	0.156219	0.205797	0.416973
P4HA2	17.9916	0.133838	0.136985	0.196902	0.407186
COX6C	27.0538	0.13346	0.116178	0.164959	0.368816
COPS9	45.833	0.133349	0.123436	0.173701	0.380692
NEDD8	35.5528	0.132899	0.10093	0.131455	0.324577
CD1E	18.1846	0.132809	0.202539	0.194099	0.404044
SCARF1	21.4502	0.132802	0.149483	0.208871	0.42041
PDCD6IP	21.7379	0.131934	0.121613	0.176905	0.384949
PSMB7	38.993	0.131883	0.120471	0.176704	0.384684
HEG1	24.3372	0.131517	0.148844	0.217218	0.430119
UBE2D2	27.374	0.1313	0.104429	0.139271	0.334345
OAZ1	362.482	0.131275	0.15551	0.201699	0.412575
TKT	38.9155	0.131054	0.141957	0.198066	0.408209
SCPEP1	25.3382	0.130709	0.135855	0.198825	0.408613
ILK	16.9855	0.130364	0.130052	0.187291	0.396023
KPNB1	46.8787	0.130173	0.127796	0.193056	0.403378
ERAP1	21.9007	0.130118	0.120214	0.185224	0.392962
ELOA3P	13.6156	0.129984	0.158645	0.220605	0.434361
WASHC3	19.3724	0.12994	0.119356	0.177573	0.386232
LMBRD1	20.8785	0.129921	0.115512	0.168977	0.374712
VMA21	16.7031	0.129874	0.123319	0.183101	0.391175
PLOD1	31.725	0.129714	0.125358	0.194293	0.404044
CETN2	16.3596	0.129611	0.131543	0.200249	0.410329
MAPRE1	45.2309	0.129599	0.10675	0.155896	0.353901
ZNF28	27.3184	0.129474	0.144439	0.215948	0.428525
SEC61B	69.9642	0.129198	0.13375	0.204443	0.416131
ILF2	22.3522	0.129181	0.121598	0.188011	0.397
UGDH	23.6025	0.129091	0.143242	0.222866	0.437225
MMADHC	23.0481	0.129066	0.111174	0.168931	0.374712
ZCCHC2	16.3268	0.128806	0.149186	0.221132	0.435047
HNRNPA3	58.9222	0.128636	0.124672	0.194785	0.404566
ME2	18.2467	0.128553	0.122056	0.182565	0.391175
ATP5MK	21.1818	0.128513	0.11789	0.183142	0.391175
UQCRHL	36.9465	0.128483	0.108976	0.163115	0.365362
PLSCR1	31.3961	0.128344	0.153534	0.227316	0.442578
NOP56	23.5488	0.128189	0.117475	0.183203	0.391175
CCDC59	16.4552	0.127893	0.157156	0.229338	0.445626
ENY2	21.108	0.127858	0.132337	0.21093	0.422293
H2AC4	18.3151	0.127828	0.14777	0.230371	0.446744
TSN	20.0804	0.127759	0.130822	0.20544	0.416596
PDCD5	31.6467	0.127649	0.103246	0.156115	0.354069
TGFB1	39.8522	0.127152	0.117957	0.184097	0.391697
RPN1	37.953	0.127109	0.145119	0.227957	0.443472
CTBP1	32.7524	0.126929	0.0976837	0.144457	0.340272
MLLT6	23.7519	0.126903	0.129987	0.209026	0.420551
TMBIM4	38.62	0.126815	0.120909	0.193166	0.403435
PLAC8	172.658	0.126796	0.199807	0.195049	0.404769
DHCR24	26.0127	0.126765	0.192064	0.214698	0.427209
TM2D2	17.3982	0.126709	0.123534	0.214212	0.426744
KIAA0930	33.2776	0.12665	0.115865	0.182784	0.391175
ABCC3	20.0193	0.126567	0.134472	0.220309	0.434128
EMD	20.7426	0.125949	0.114088	0.1719	0.378285
HS3ST3A1	16.129	0.125784	0.171873	0.245333	0.462934
CCDC137	26.2423	0.125757	0.137002	0.226675	0.441858
H2BC15	24.7496	0.125733	0.14869	0.240326	0.457331
AGPAT2	21.068	0.125694	0.126107	0.206728	0.418166
TMA7	290.275	0.125636	0.10341	0.153892	0.351423
ZC3H12A	13.8886	0.125606	0.149206	0.232712	0.45039
LIMD1	17.896	0.125504	0.14183	0.224193	0.439122
IFI35	31.2226	0.125348	0.132496	0.214907	0.427276
NAT8B	22.468	0.12529	0.156458	0.236337	0.453952
HNRNPK	39.6233	0.125121	0.122346	0.203122	0.414304
CHMP5	24.9608	0.124983	0.134973	0.22083	0.434628
SH3PXD2B	15.5204	0.124803	0.155973	0.242892	0.460598
CD80	13.6022	0.124777	0.152756	0.235915	0.453952
H4C2	29.3345	0.124692	0.124316	0.208814	0.42041
TLE3	24.73	0.124607	0.114011	0.188053	0.397
NELFE	21.6205	0.124523	0.120226	0.199614	0.409647
ZNF208	39.0315	0.124454	0.205634	0.190379	0.399322
CBX3	16.1639	0.124305	0.136213	0.226188	0.441791
PDHX	19.7576	0.124185	0.132836	0.219946	0.433867
HIGD2A	22.7327	0.123877	0.131136	0.216982	0.429826
C15orf48	55.323	0.123811	0.208667	0.169942	0.375997
UBXN4	41.9075	0.123807	0.100171	0.155337	0.352961
SFT2D1	27.6208	0.123417	0.1214	0.205432	0.416596
NEK6	47.465	0.123365	0.148387	0.231712	0.448987
GIMAP4	52.1687	0.123332	0.154249	0.23805	0.455121
CCDC124	19.6171	0.123236	0.125766	0.21429	0.426744
PPP1CA	47.0283	0.123088	0.109191	0.181481	0.390212
TGFBI	23.0862	0.122541	0.15103	0.247	0.464601
EEF1E1	21.7902	0.122535	0.129574	0.228412	0.444181
CREB3	60.4111	0.122516	0.204348	0.189864	0.398927
CISD3	23.7978	0.12233	0.123896	0.212129	0.423651
ARPC1B	133.826	0.122241	0.151901	0.235901	0.453952
ASNS	22.371	0.122215	0.159035	0.248232	0.46525
SLC50A1	19.2781	0.121837	0.130234	0.216307	0.428663
ADK	17.2497	0.121535	0.135138	0.236412	0.453952
CKAP4	40.4198	0.12122	0.162301	0.251809	0.469307
TIPARP	17.8508	0.12109	0.148359	0.247285	0.464956
TUSC2	24.5427	0.120856	0.160424	0.248299	0.46525
ATP5MC1	16.8803	0.120073	0.13178	0.237507	0.45452
PFKP	23.0617	0.120027	0.155359	0.250357	0.467336
RAB21	27.0807	0.119826	0.114236	0.202378	0.413651
LFNG	17.1753	0.119743	0.133715	0.236003	0.453952
NGRN	24.2636	0.119729	0.109476	0.19677	0.407131
TUT7	28.5922	0.119483	0.114123	0.209263	0.420853
H2BC10	28.9287	0.119357	0.151522	0.265811	0.485579
ALYREF	21.2655	0.119327	0.114139	0.209841	0.421492
SRP14	41.6595	0.119176	0.119128	0.211813	0.423366
DPM2	15.7987	0.118901	0.129677	0.243923	0.461657
CD83	19.8261	0.118789	0.160574	0.248949	0.46611
ARL6IP1	39.2932	0.118691	0.132646	0.238079	0.455121
GTF3C6	17.7309	0.118299	0.132041	0.242415	0.460051
ROCK2	19.0986	0.118289	0.126367	0.241261	0.458575
VKORC1L1	19.634	0.118062	0.123292	0.226633	0.441858
SLC1A5	17.2626	0.117388	0.154605	0.266158	0.485798
ABCA3	47.1191	0.117326	0.177392	0.257693	0.47578
SORBS3	31.5246	0.117185	0.132263	0.23435	0.453021
PHB	16.6956	0.117173	0.139987	0.25439	0.47106
ZNF581	16.2706	0.117004	0.133068	0.248189	0.46525
UBQLN2	18.2336	0.116464	0.126086	0.239457	0.456851
LARP1B	20.9015	0.116051	0.125636	0.239142	0.456502
PCBP1	83.3863	0.116034	0.131347	0.252314	0.469563
ELMO1	17.4733	0.115606	0.139344	0.257939	0.475871
DAP3	18.1415	0.115545	0.122647	0.235897	0.453952
H2BC11	17.3984	0.115331	0.136433	0.263033	0.482128
HCST	31.4054	0.115148	0.124719	0.242847	0.460598
MICOS10	39.843	0.11463	0.108868	0.208454	0.420264
IL17RA	19.764	0.114532	0.12564	0.244265	0.461806
CDC26	16.322	0.114456	0.123821	0.237546	0.45452
BRD4	54.6357	0.114287	0.121491	0.236218	0.453952
SNF8	34.2712	0.114284	0.0974294	0.201623	0.412575
EPS15	29.5659	0.114273	0.110964	0.208161	0.419847
CYSTM1	20.2049	0.114203	0.133545	0.252064	0.469538
MICOS13	23.3739	0.113855	0.114821	0.227505	0.442769
HIGD1A	27.1716	0.113822	0.106386	0.210012	0.421492
DLST	19.8868	0.113128	0.132539	0.264397	0.484084
GMPR2	21.9643	0.113002	0.12177	0.24677	0.464368
GMFG	58.0028	0.112745	0.10357	0.213212	0.425118
SNRNP200	22.9083	0.112548	0.109857	0.223446	0.438012
MTCH1	63.824	0.112383	0.126908	0.239986	0.457136
AK4	15.5708	0.112173	0.154937	0.282	0.502701
ISCU	34.9448	0.112001	0.0949555	0.182656	0.391175
BIRC5	23.3103	0.111869	0.144445	0.280658	0.50163
RREB1	17.7018	0.111768	0.134911	0.271055	0.491665
RALGAPA2	28.6664	0.111688	0.131726	0.265548	0.485579
KPNA6	17.9686	0.111508	0.13004	0.265681	0.485579
GZMB	61.0478	0.11149	0.150937	0.280302	0.501178
BTG3	18.6652	0.111469	0.118798	0.247941	0.46525
LAPTM4A	71.8169	0.111255	0.13711	0.270654	0.491121
SF3B6	16.2088	0.111213	0.124761	0.26776	0.488227
PFDN2	35.7321	0.111204	0.124911	0.24016	0.457193
NDUFB4	19.7338	0.111044	0.159667	0.293091	0.514437
SUPT5H	29.7925	0.111019	0.101484	0.208129	0.419847
GPS1	22.497	0.110924	0.121848	0.254962	0.471941
ARFGEF2	18.6519	0.110475	0.130451	0.270294	0.491014
WARS1	51.1048	0.110351	0.193614	0.217705	0.430735
MON1B	19.9695	0.110313	0.122802	0.25267	0.46977
H3C12	24.9094	0.110116	0.123957	0.261722	0.480808
RBX1	29.8363	0.109537	0.097229	0.199872	0.409902
ARHGEF1	39.8825	0.109503	0.114785	0.24646	0.464368
GUK1	18.5918	0.109421	0.123159	0.258435	0.476562
SNX18	20.3227	0.109161	0.117633	0.252126	0.469538
SLC12A7	24.0485	0.109143	0.133366	0.278168	0.499036
CANT1	19.1596	0.109133	0.132837	0.276416	0.497692
KLF6	34.6227	0.109031	0.128038	0.26631	0.485798
PRDX4	24.3616	0.108997	0.140625	0.290147	0.511291
CCL5	20.0681	0.108922	0.184073	0.262091	0.480943
ACIN1	38.0025	0.108578	0.103762	0.224869	0.440094
COMMD6	28.2921	0.108545	0.122383	0.261302	0.480398
CCND3	22.145	0.108479	0.122949	0.302688	0.525937
IFIH1	19.3541	0.108474	0.123865	0.270499	0.491121
FADD	16.6118	0.108407	0.128658	0.277759	0.498695
HOXB3	17.9175	0.108088	0.159911	0.295172	0.516604
PABPC1	248.494	0.108034	0.128905	0.270591	0.491121
GPR132	17.8984	0.107981	0.13051	0.281651	0.502485
BUD31	16.0482	0.10778	0.127433	0.279841	0.500719
MRPL57	18.296	0.107527	0.117982	0.261188	0.48037
TXNL1	17.0116	0.107169	0.121995	0.270285	0.491014
PNLIPRP3	19.0015	0.106135	0.139724	0.297607	0.519563
HMGN1	68.2421	0.106057	0.104497	0.232646	0.45039
NDUFB6	34.4608	0.106016	0.105762	0.238343	0.455332
CHPF2	18.6282	0.105718	0.125419	0.283628	0.503803
DNAJA3	15.5808	0.105446	0.134538	0.28693	0.507637
UBE2B	31.5244	0.105328	0.109179	0.244718	0.462266
TADA3	16.8629	0.105305	0.131847	0.2929	0.514287
BATF3	18.2215	0.105213	0.145782	0.303406	0.526494
TARDBP	27.3543	0.104929	0.110232	0.257718	0.47578
STAT6	43.7434	0.104863	0.102206	0.233002	0.450773
ZPR1	20.2916	0.10481	0.114223	0.269311	0.489781
LMNA	33.8256	0.10471	0.148422	0.307769	0.529167
ELF1	23.0445	0.104054	0.118802	0.275579	0.49681
ERLEC1	28.3374	0.10396	0.127572	0.291837	0.513158
DDX3Y	17.4158	0.103815	0.12317	0.28325	0.503604
WDR83OS	25.3923	0.103762	0.103018	0.241203	0.458575
MITD1	20.7605	0.10374	0.120624	0.282956	0.503526
THAP12	16.5466	0.10364	0.122782	0.2887	0.509662
CTNNBL1	17.8842	0.103581	0.119288	0.285862	0.50639
TRAPPC14	15.888	0.103512	0.120344	0.289777	0.511192
ORMDL3	22.9424	0.103317	0.124872	0.292125	0.513479
EMC1	17.2297	0.103211	0.139362	0.305155	0.527273
DAXX	22.8344	0.103053	0.12599	0.296994	0.518862
CFH	18.2779	0.103034	0.160552	0.323076	0.546207
NBN	21.6628	0.102817	0.135752	0.33821	0.560583
C5orf15	26.0755	0.102769	0.125444	0.297276	0.51917
CCL19	28.2374	0.102758	0.173749	0.307751	0.529167
RBM47	19.2948	0.102461	0.142914	0.312533	0.534161
BID	17.4898	0.102222	0.1333	0.305598	0.527476
MCTS1	17.4927	0.101996	0.124207	0.287306	0.507934
PISD	16.5367	0.10163	0.122076	0.296414	0.518036
CBX5	27.8806	0.101342	0.11861	0.294157	0.515752
ANXA7	43.0967	0.101224	0.124326	0.294565	0.516146
BAG3	15.9105	0.101056	0.133175	0.315355	0.537479
EIF4E	20.1417	0.101052	0.121331	0.298445	0.520546
SYNCRIP	27.5955	0.100915	0.100054	0.243508	0.461229
TBCB	17.3515	0.100821	0.128857	0.31044	0.531765
LCP2	22.4412	0.100676	0.127914	0.305494	0.527476
RIOK3	23.9954	0.10066	0.145874	0.31884	0.541717
PSMD8	40.1218	0.10064	0.114968	0.280211	0.501178
PSMC2	21.6379	0.100132	0.125429	0.31298	0.534568
MED29	23.9916	0.10013	0.116004	0.285914	0.50639
ABCB10	16.4059	0.100112	0.126175	0.304423	0.526567
CD8A	28.3362	0.1001	0.162487	0.335358	0.557787
UGP2	27.6358	0.100079	0.109824	0.273658	0.495091
STK40	26.5393	0.0999663	0.101342	0.252731	0.46977
TAP1	73.1115	0.0996976	0.134385	0.314937	0.537153
AGA	19.9421	0.0994926	0.127932	0.307707	0.529167
FAM204A	20.8901	0.0993381	0.113625	0.290658	0.511822
LXN	15.8627	0.0990734	0.135321	0.323931	0.546941
TBK1	18.2095	0.0989184	0.124215	0.309891	0.53132
AZIN1	29.6516	0.098728	0.141058	0.316985	0.539128
RALBP1	22.5477	0.0986794	0.109127	0.303162	0.526437
CYFIP1	26.7315	0.098574	0.107394	0.278901	0.49977
IMPDH2	21.8549	0.0982051	0.10914	0.277052	0.498468
HSPB1	23.0027	0.0980823	0.131357	0.321778	0.54446
HNRNPCL4	18.9818	0.0980428	0.142723	0.33538	0.557787
NOD2	13.1387	0.0979156	0.143093	0.331765	0.554485
UFD1	26.6192	0.0978565	0.10792	0.282081	0.502701
UBE2N	20.5654	0.0974002	0.114639	0.293933	0.515729
IFNGR1	47.0312	0.097363	0.11247	0.292839	0.514287
NR2F2	26.036	0.0972399	0.156544	0.343848	0.566849
FNIP2	20.4995	0.0970648	0.154309	0.330638	0.554431
GPR108	20.8582	0.0969415	0.119832	0.310284	0.531765
MRPL53	23.4613	0.096825	0.108803	0.290817	0.511918
TOX4	20.3584	0.0967571	0.114757	0.30775	0.529167
ARPC3	57.4345	0.0963498	0.13759	0.331541	0.554485
PLBD2	17.694	0.0959137	0.119414	0.315695	0.537871
UBR1	16.284	0.0958982	0.127876	0.336554	0.559073
ARF6	37.9105	0.0956586	0.110342	0.29849	0.520546
ALKBH5	32.1933	0.0955812	0.116832	0.313754	0.535499
CAPNS1	83.9485	0.0955069	0.139746	0.325885	0.549141
RPS19BP1	19.1501	0.0952498	0.11323	0.310477	0.531765
DARS1	30.2296	0.0952028	0.105019	0.290112	0.511291
MED8	19.3652	0.0951876	0.11881	0.315814	0.537886
CISH	16.8012	0.0948604	0.155812	0.344301	0.567333
TNFRSF1B	49.4262	0.0946383	0.101363	0.278656	0.499525
HTATIP2	20.2388	0.0944604	0.135572	0.327147	0.550279
EMILIN2	20.6502	0.0944459	0.12432	0.333187	0.555639
CHST11	18.1922	0.094346	0.125611	0.331198	0.554485
SMIM4	20.1864	0.0940828	0.112531	0.305079	0.527273
CCDC32	22.1571	0.0938688	0.155047	0.349154	0.57178
HSPA13	20.7513	0.0938649	0.119721	0.304116	0.526567
TAF10	43.5279	0.0938374	0.120514	0.325313	0.548516
DHFR	17.7926	0.0938287	0.147721	0.36096	0.584196
SDHC	18.9219	0.0938244	0.123478	0.339348	0.561707
POLE4	21.2076	0.0936552	0.117942	0.322259	0.54506
CAPZA2	15.0145	0.0935385	0.137025	0.343573	0.566588
PCOLCE	27.869	0.0934722	0.155161	0.359518	0.583232
COL4A2	48.0563	0.0931424	0.161402	0.360136	0.583494
DAZAP2	64.975	0.092797	0.122796	0.328648	0.552423
SNRPB2	22.5348	0.0927815	0.110149	0.316301	0.538153
GNAI2	145.532	0.092742	0.129655	0.336612	0.559073
YARS1	20.0376	0.0926394	0.115758	0.329276	0.552908
VTI1B	20.3754	0.092531	0.111308	0.321549	0.544445
BCAR1	19.8857	0.0921928	0.118721	0.328158	0.55179
TM6SF1	19.6011	0.0918589	0.118884	0.326604	0.549744
PNPLA2	27.2284	0.0918505	0.117224	0.320697	0.543359
SND1	59.6387	0.0916801	0.103585	0.295287	0.51662
ATP6V1E1	22.4972	0.0916025	0.133274	0.359146	0.583232
PDS5A	19.272	0.0915822	0.121349	0.338996	0.561315
FXYD5	19.5766	0.0915672	0.1214	0.349544	0.571992
SERPINH1	80.4214	0.0915522	0.17559	0.337262	0.559773
EXOSC3	26.8263	0.0911102	0.126462	0.346372	0.568912
ELOVL1	36.6352	0.0910431	0.136356	0.348329	0.571152
TMEM39A	15.8494	0.0900821	0.131641	0.366653	0.591153
CIB1	23.5636	0.0900262	0.109774	0.32711	0.550279
PSMA2	36.3542	0.0897522	0.12545	0.360277	0.583494
H2AC12	25.5807	0.0896674	0.157674	0.382877	0.601928
KARS1	22.6205	0.0895471	0.1186	0.345986	0.568839
GNL2	16.9179	0.0895065	0.121152	0.34918	0.57178
MAX	46.0096	0.0893627	0.108042	0.324953	0.548288
CD151	30.7281	0.0893415	0.125026	0.356452	0.581153
NKG7	33.327	0.0892681	0.145814	0.378405	0.598559
TPM4	102.396	0.0891133	0.154612	0.390385	0.607086
AKR1A1	32.2471	0.0889792	0.137509	0.372032	0.595421
KHDRBS3	22.5601	0.088755	0.140334	0.37927	0.599539
S100A10	109.178	0.0885862	0.142751	0.368735	0.593063
ANXA4	20.6707	0.0882694	0.137288	0.377252	0.598342
EPAS1	68.3942	0.0881049	0.158277	0.375089	0.5966
PPIF	25.7388	0.0879829	0.123402	0.361203	0.584196
SRI	36.9748	0.0873903	0.146157	0.38177	0.601107
HSPB8	19.7656	0.087289	0.13916	0.399792	0.616609
ECH1	24.1294	0.0872036	0.120291	0.359211	0.583232
LRRC41	20.9886	0.0865123	0.129206	0.383369	0.602507
MFNG	22.5725	0.0864613	0.122891	0.367443	0.591959
TMEM214	21.5015	0.086361	0.116821	0.370066	0.593953
IDH1	19.0274	0.0863399	0.126877	0.37902	0.599338
PPP1R12A	21.2093	0.0861713	0.11717	0.359346	0.583232
DHX58	22.4905	0.0860403	0.122033	0.367836	0.592395
BLOC1S1	54.9582	0.08604	0.112757	0.347412	0.570043
TTC1	25.0346	0.0856589	0.14192	0.388437	0.605021
CALM1	19.3165	0.0855912	0.123639	0.370238	0.593953
AOAH	25.438	0.0855421	0.126778	0.37612	0.597506
NDE1	15.6731	0.0855211	0.131194	0.371143	0.594584
ZNF140	23.7343	0.0851412	0.117836	0.370747	0.594145
BNIP3L	52.5276	0.0851375	0.128484	0.385394	0.603553
OSGIN2	12.4611	0.0848901	0.154187	0.388437	0.605021
GK	20.0724	0.0847507	0.162172	0.381984	0.601107
CARS1	14.2015	0.0846722	0.131343	0.392062	0.607952
BIN2	52.9942	0.0846675	0.114276	0.359067	0.583232
DNAJB1	13.5868	0.0846657	0.13602	0.393054	0.608909
ANXA6	30.9726	0.0844575	0.134675	0.391204	0.607586
TNFRSF21	43.1207	0.0843251	0.130912	0.386422	0.603615
GADD45B	38.1521	0.0841329	0.140561	0.409639	0.626279
MGAT1	51.7685	0.08401	0.101181	0.332751	0.555532
PCGF1	17.7899	0.0839431	0.120959	0.35721	0.581806
TMED3	26.5196	0.0832289	0.13995	0.410886	0.627771
EIF4G1	49.9855	0.083204	0.107806	0.355809	0.580687
TAF12	20.765	0.0831253	0.117922	0.36985	0.593953
GORASP2	28.2611	0.0829787	0.113179	0.373091	0.595912
GSPT1	21.1139	0.0827047	0.114635	0.379966	0.600056
NUDT14	27.7076	0.082476	0.135571	0.398736	0.615423
PSME1	48.5187	0.0820795	0.125901	0.398771	0.615423
JOSD2	32.3783	0.0819257	0.103683	0.343377	0.566507
ETS2	17.7223	0.0819198	0.133009	0.406225	0.623414
RBM26	21.3238	0.0816738	0.111882	0.378378	0.598559
AIFM2	13.6512	0.081585	0.1447	0.412607	0.629219
CPQ	21.4403	0.0814979	0.145157	0.411914	0.628418
H4C1	67.3561	0.0814206	0.0949446	0.323161	0.546207
SNRPE	18.9122	0.0813786	0.11791	0.395837	0.612637
NUDT3	20.4178	0.0810321	0.113918	0.388081	0.605021
SF3A1	24.2509	0.0809279	0.108355	0.374819	0.596364
ALDOC	13.3298	0.0808154	0.176949	0.375734	0.597236
PRKCD	30.9524	0.0807155	0.130274	0.409483	0.626279
MSN	38.6707	0.0806995	0.117117	0.381136	0.601087
PPIB	128.474	0.0804923	0.135579	0.414482	0.630307
COL6A3	72.5927	0.0803359	0.175397	0.388247	0.605021
ABHD14B	18.1335	0.0799684	0.123796	0.411151	0.627783
SLC31A1	18.4246	0.0799112	0.131099	0.381819	0.601107
ABI1	39.0411	0.0796506	0.11778	0.388833	0.605444
PTOV1	17.2675	0.0795837	0.143787	0.425413	0.640744
MCM6	15.81	0.0794519	0.129787	0.420836	0.636425
PUF60	37.1811	0.0794073	0.101084	0.356692	0.581351
NDRG1	32.5671	0.0793986	0.176107	0.370279	0.593953
CLDND1	18.6297	0.0793539	0.122041	0.409653	0.626279
SRP72	24.1177	0.0791607	0.106004	0.385149	0.603522
CAPZB	61.088	0.0791554	0.114214	0.392337	0.608184
CAPN1	15.9082	0.079099	0.126337	0.425309	0.640744
SEC24C	16.2978	0.0790359	0.129366	0.438106	0.652217
ZZEF1	19.1353	0.078947	0.120963	0.383918	0.602558
WLS	15.8692	0.0789086	0.12651	0.420511	0.636305
RRBP1	35.3159	0.0787411	0.120461	0.412779	0.629229
PSMF1	21.2589	0.0786423	0.10693	0.381234	0.601087
TMEM179B	20.9206	0.078146	0.105206	0.383763	0.602545
SIPA1	26.8208	0.0775401	0.104341	0.376698	0.59799
CMTM6	23.5241	0.0772808	0.125988	0.421233	0.636465
BTG2	63.4838	0.0772322	0.144908	0.434053	0.648556
MYL6	102.798	0.0771093	0.14371	0.432758	0.647611
BAZ2A	18.2437	0.0769771	0.116765	0.426304	0.641887
TSC22D3	43.6828	0.076924	0.124102	0.43137	0.646922
PCSK6	29.3397	0.0767413	0.179147	0.380123	0.600111
ENO1	36.1543	0.0766188	0.13746	0.434724	0.649161
TAPBPL	22.0519	0.0765329	0.120926	0.39778	0.614282
DOCK4	18.4758	0.0764395	0.135777	0.430835	0.64663
JAG1	14.4417	0.0763537	0.136455	0.439962	0.654243
GNL3	28.6406	0.0762588	0.107382	0.396791	0.61353
MGAT2	20.4237	0.0762506	0.128058	0.433073	0.647885
GID8	18.0949	0.0761642	0.114546	0.413465	0.629741
BTG1	77.1097	0.0761307	0.131468	0.429915	0.64613
YBX1	180.744	0.0761206	0.137482	0.428323	0.644133
ALDH3A2	30.7635	0.0758636	0.104461	0.391553	0.607741
FUOM	16.9365	0.0757526	0.144676	0.445842	0.659464
MLLT1	21.876	0.0757425	0.103322	0.386453	0.603615
EIF3G	32.3614	0.0756194	0.105082	0.392937	0.608909
PDCD10	21.2889	0.0754627	0.120563	0.479666	0.68435
KIR2DS1	13.3008	0.0754151	0.1366	0.446481	0.659857
CYP27B1	17.8574	0.0752033	0.18194	0.367247	0.591838
SNX9	15.4636	0.0751809	0.138538	0.445779	0.659464
REEP5	43.6749	0.0751332	0.129416	0.441906	0.655874
TNFAIP1	20.2643	0.074994	0.125726	0.437856	0.652043
URM1	15.3861	0.0747887	0.126365	0.440003	0.654243
PIK3C2A	17.8495	0.0747462	0.122506	0.438737	0.652958
ACAA2	17.46	0.0746522	0.135059	0.450173	0.663432
RETREG2	15.4915	0.0746255	0.126092	0.435601	0.650272
NRAS	20.0133	0.0745353	0.113864	0.417409	0.633562
SH3BP5	16.676	0.0744928	0.135054	0.447018	0.660451
AP2A1	30.166	0.0743887	0.0993057	0.38525	0.603522
MAP2K1	21.257	0.0742114	0.129724	0.446274	0.65975
ATP5PF	24.9248	0.0741967	0.112211	0.418343	0.634203
INTS8	17.5312	0.0739043	0.128117	0.449799	0.663155
ZNF207	38.0163	0.0738155	0.116883	0.43261	0.647589
NDUFS3	22.3704	0.0737985	0.108887	0.411953	0.628418
STT3B	36.7088	0.0736773	0.119693	0.431	0.64663
SPOP	18.1989	0.0736682	0.121541	0.444133	0.657541
MRPS27	16.5153	0.0729693	0.123886	0.445945	0.659464
CYTH2	16.598	0.0728101	0.122446	0.455007	0.667608
DUS1L	14.7239	0.0727695	0.143348	0.463965	0.673132
PDCL	16.5422	0.0727222	0.134775	0.459359	0.670234
ZNF830	17.5561	0.072722	0.14965	0.457759	0.669033
WASHC1	21.5519	0.0727105	0.115362	0.441079	0.655244
RHEB	30.56	0.0724602	0.127056	0.450805	0.663836
CREB3L2	24.6539	0.0718691	0.14067	0.471048	0.677504
ACE	27.82	0.0716883	0.166335	0.450557	0.663672
GPR65	24.6445	0.0716795	0.129578	0.46051	0.671044
PIM1	41.1588	0.071643	0.146242	0.462794	0.672935
COLEC10	16.0873	0.0713209	0.150755	0.464148	0.673132
CYBRD1	19.8903	0.0708444	0.119478	0.45714	0.668796
GAS1	23.1216	0.0707657	0.16791	0.451241	0.664142
UPP1	21.7685	0.0707506	0.130948	0.470355	0.677024
ANP32B	16.7563	0.0706199	0.132299	0.473771	0.680196
POLR3GL	26.3243	0.0702307	0.170899	0.430828	0.64663
EGLN3	24.5607	0.0698595	0.169679	0.438914	0.653022
LAMTOR4	23.8796	0.0698505	0.120951	0.465344	0.673951
SHC1	34.6539	0.0696761	0.12011	0.466579	0.675017
TNFRSF12A	19.4695	0.0696648	0.129512	0.479228	0.68435
MAPKAPK2	54.5183	0.0696156	0.112903	0.461171	0.671207
ANKFY1	19.3111	0.0696045	0.119514	0.460891	0.671207
AKAP12	15.0072	0.0695926	0.128506	0.463324	0.672935
GTF2E1	17.545	0.0695909	0.133107	0.475542	0.680959
PDLIM4	16.5002	0.0694138	0.169016	0.443853	0.657496
ATF3	15.6683	0.069412	0.158689	0.468875	0.676172
SLC2A3	13.6686	0.0693992	0.165835	0.451306	0.664142
CRYBG1	17.5968	0.0693736	0.132489	0.476273	0.681407
SRPRA	26.1668	0.0692338	0.102895	0.43055	0.64663
MEFV	13.5689	0.0692334	0.136742	0.482635	0.687013
TP53BP2	18.5711	0.0691514	0.146724	0.479654	0.68435
ELP3	14.1441	0.0691055	0.131465	0.490077	0.692407
DNTTIP2	15.8936	0.069029	0.124831	0.464023	0.673132
SMG7	22.3961	0.0688632	0.122926	0.464628	0.673628
XRCC6	46.9123	0.068794	0.106226	0.440921	0.655209
KRT8	26.0062	0.0687238	0.150752	0.486138	0.688405
PSMD7	24.2312	0.0686872	0.108156	0.447828	0.660845
SMAD4	36.7475	0.0686467	0.161896	0.472215	0.678434
SERPING1	56.2255	0.0684023	0.155123	0.482054	0.68666
NAA20	18.0808	0.0681678	0.116111	0.487107	0.689433
NOTCH2	15.4488	0.0681381	0.145412	0.491563	0.693128
KDM6B	19.2168	0.0681205	0.121315	0.471249	0.677594
BACH1	32.6598	0.0680407	0.116973	0.462804	0.672935
JAK2	22.686	0.0679954	0.126695	0.477776	0.683237
CLCN3	18.3644	0.0674894	0.115796	0.475788	0.681005
BCL3	49.0017	0.0674557	0.126891	0.486004	0.688405
SSU72	35.2554	0.067306	0.111192	0.463034	0.672935
CDK2AP2	25.3917	0.0672775	0.108617	0.460946	0.671207
DAGLA	13.1795	0.0671397	0.154397	0.483874	0.687413
IGHG3	475.748	0.0671168	0.197659	0.239997	0.457136
NUDT22	16.8187	0.0670222	0.132466	0.4933	0.694729
NAIP	21.8112	0.0670072	0.111995	0.468372	0.675798
TNFRSF10B	15.7979	0.0669472	0.151863	0.490791	0.692839
HNRNPU	97.7852	0.0666666	0.111773	0.457191	0.668796
HSD17B10	22.9499	0.0666592	0.109893	0.461115	0.671207
TIAL1	37.2076	0.0665705	0.0931174	0.416785	0.633021
AHNAK	77.0921	0.0665171	0.133619	0.49341	0.694729
LRPAP1	22.1353	0.0664534	0.139362	0.504955	0.705636
STAT1	164.656	0.0662565	0.153106	0.485985	0.688405
CTNNA1	25.5934	0.066176	0.117968	0.48584	0.688405
PRPSAP1	17.2477	0.0658526	0.141435	0.502649	0.704158
TTC37	22.5471	0.0657469	0.107455	0.463251	0.672935
CPTP	16.0967	0.0657302	0.132989	0.493355	0.694729
EPHB4	17.676	0.0655393	0.132937	0.500875	0.703212
HAUS4	18.2751	0.0652541	0.11662	0.488368	0.690617
FLT1	17.3585	0.0652046	0.149309	0.501908	0.704055
CUTA	20.7396	0.0650825	0.11123	0.474383	0.680297
CREM	20.0681	0.0650598	0.12565	0.494171	0.6956
MAPK1	21.3954	0.0649398	0.111962	0.482965	0.687013
GLCCI1	18.7609	0.0649108	0.142632	0.514752	0.713337
SLC39A7	24.2415	0.0646516	0.124229	0.506597	0.706775
TFDP1	24.5012	0.0644195	0.105156	0.466692	0.675017
CCAR2	17.6209	0.0643584	0.124404	0.479732	0.68435
STK25	29.586	0.0642845	0.116068	0.478064	0.683369
TOMM20	17.3779	0.0641728	0.127457	0.508203	0.708611
PIK3CB	23.105	0.0640628	0.131481	0.503248	0.704316
N4BP2L2	20.098	0.0640589	0.108636	0.474629	0.680333
HK2	18.009	0.0637739	0.178772	0.421297	0.636465
XPO6	27.8922	0.063661	0.126624	0.504861	0.705636
TIMP1	478.255	0.0635354	0.187158	0.333598	0.555679
NCF4	37.4726	0.0635129	0.137535	0.509839	0.708868
SRP68	28.7164	0.063498	0.100754	0.485875	0.688405
LUC7L2	22.0356	0.0634438	0.108828	0.482816	0.687013
RAD23B	61.1414	0.063411	0.103919	0.469244	0.676357
NSA2	26.5625	0.0632308	0.12015	0.50233	0.704158
GM2A	32.2666	0.0632113	0.14048	0.517478	0.715213
PTPN13	19.4939	0.0632109	0.139675	0.517771	0.715213
AFF1	36.6218	0.063107	0.0988191	0.45936	0.670234
BZW2	21.3281	0.0630807	0.111978	0.502811	0.704158
FAM111A	20.5579	0.0630609	0.122311	0.5085	0.708822
CUL1	37.14	0.062873	0.127697	0.512368	0.711169
ATP6V0B	32.759	0.0627357	0.12644	0.443941	0.657496
CYBC1	25.6445	0.0625804	0.111333	0.510704	0.709465
PKN1	22.7924	0.0624106	0.117658	0.51852	0.715639
FAM83C	18.8281	0.0620951	0.158374	0.506485	0.706775
COL6A1	83.5316	0.062076	0.181477	0.411335	0.627868
OS9	36.3139	0.0620055	0.105375	0.487391	0.689635
SNRPC	31.0811	0.0620026	0.113107	0.553933	0.743392
NCK1	21.7426	0.0619395	0.11374	0.502858	0.704158
ATP5F1A	81.85	0.0617625	0.0963552	0.451513	0.664142
NFKBIE	21.1953	0.0616489	0.126918	0.505203	0.705636
MPST	23.75	0.0614802	0.109171	0.513727	0.712448
RPL35	151.892	0.0613527	0.123834	0.523783	0.720663
TUBB	37.0956	0.0611983	0.128462	0.527774	0.724005
GPAT4	29.2893	0.0611569	0.10673	0.496021	0.697601
IL1B	13.6112	0.0611413	0.151002	0.524856	0.721243
PLCXD1	20.061	0.0607679	0.148916	0.53247	0.72851
DAPP1	15.9217	0.0607558	0.135604	0.529675	0.725905
DNAJB9	16.4553	0.060733	0.134804	0.534548	0.730125
ZNRF2	21.606	0.0606248	0.14387	0.526739	0.7231
AGO1	24.3759	0.0605799	0.145241	0.536943	0.732131
NFE2L1	35.0778	0.0605341	0.0983504	0.475219	0.680697
VARS1	17.6312	0.0604927	0.115031	0.539494	0.733393
CDV3	32.7753	0.0602793	0.0982748	0.472549	0.678663
LDHB	49.3028	0.0601701	0.135637	0.578485	0.758303
MRPL11	23.4117	0.0600362	0.109628	0.537362	0.732329
SNW1	28.8585	0.0595859	0.0973148	0.455861	0.668058
TXNDC11	34.1783	0.0595531	0.148138	0.539801	0.733403
R3HDM4	34.1551	0.0595057	0.127965	0.532055	0.728146
TMED4	27.0419	0.0594816	0.10649	0.50651	0.706775
HNRNPA2B1	222.864	0.0594796	0.121997	0.53105	0.727178
MAZ	44.4374	0.059467	0.112232	0.521923	0.718711
PTPRE	26.5084	0.0591627	0.132099	0.529239	0.725512
TXNDC5	46.9126	0.0590313	0.148243	0.547728	0.738216
UBE2J1	25.4175	0.0589471	0.116947	0.527774	0.724005
ELOVL5	23.0298	0.0587272	0.126783	0.541623	0.734709
ZDHHC18	29.104	0.0585123	0.105449	0.502701	0.704158
C1orf43	18.4134	0.0584358	0.12126	0.539424	0.733393
PTMA	336.986	0.0582972	0.140051	0.553744	0.743392
PLGRKT	14.1537	0.0582414	0.123232	0.546587	0.737288
BCL2L11	30.1258	0.0582194	0.121478	0.543197	0.735184
CSK	39.0614	0.0581857	0.101793	0.501876	0.704055
IGSF6	26.3089	0.0581766	0.116952	0.521508	0.718711
MYO1E	15.2332	0.0581717	0.143456	0.542633	0.735184
SFTPC	384.055	0.0581713	0.193453	0.284417	0.504837
SMU1	17.3354	0.0580719	0.123359	0.549907	0.740132
CARM1	22.3677	0.0578254	0.106998	0.542515	0.735184
H1-2	85.3326	0.0577964	0.134544	0.565482	0.750543
SLC38A10	22.155	0.0575458	0.118387	0.539238	0.733393
RXRA	27.2312	0.0573123	0.116652	0.540468	0.733697
TMEM251	19.8185	0.0567745	0.130555	0.554848	0.743819
SNURF	19.6081	0.0565764	0.123652	0.555986	0.744006
CSNK1D	39.1403	0.0564906	0.116108	0.53582	0.731249
MRPL21	19.5685	0.0563264	0.118592	0.558032	0.745004
HMGCS1	19.1831	0.056235	0.124986	0.556747	0.744617
COX16	19.0091	0.056161	0.138995	0.578021	0.758118
KRTCAP2	31.7798	0.0560241	0.107882	0.543135	0.735184
IMMT	15.3057	0.0557648	0.125901	0.531867	0.728093
THOC6	15.6285	0.0555849	0.12829	0.559974	0.746887
PLEKHA2	19.777	0.0555238	0.121701	0.555156	0.743819
BEX4	22.1956	0.055422	0.13826	0.566372	0.751178
BET1L	20.2577	0.0554127	0.115532	0.555693	0.743819
RBBP4	26.785	0.055184	0.114261	0.55139	0.741014
TM9SF3	44.3756	0.0551702	0.110425	0.543371	0.735184
FKBP3	34.1238	0.0551621	0.105659	0.538061	0.732465
MED13	30.8146	0.0551233	0.108899	0.555548	0.743819
TAGAP	16.369	0.0550067	0.122048	0.558105	0.745004
RTL8C	41.2823	0.0548926	0.139309	0.577219	0.757474
SEMA4D	19.9843	0.0548884	0.131738	0.572086	0.753767
NOC3L	17.5923	0.0548374	0.122134	0.579076	0.758687
CD79B	14.7279	0.0546711	0.145711	0.57098	0.753336
SULT1C4	31.0072	0.05467	0.114538	0.549564	0.739874
DPY30	19.0855	0.0544382	0.111043	0.555602	0.743819
ARHGAP25	18.8172	0.0543033	0.115066	0.555602	0.743819
ACAP3	16.7239	0.054294	0.124575	0.560881	0.747288
NUS1	20.9548	0.0539065	0.121592	0.570002	0.753231
UXS1	17.6873	0.0538588	0.124884	0.572459	0.753789
GTF2F1	18.4283	0.0536583	0.125108	0.603426	0.777243
SUMO2	28.2284	0.0535809	0.105286	0.545195	0.736225
UGCG	31.3598	0.0535237	0.123906	0.555005	0.743819
TIMM23B	15.4592	0.0533791	0.122306	0.576739	0.757251
SNX17	21.4877	0.0533723	0.108371	0.557345	0.744694
DAZAP1	23.9184	0.05328	0.10858	0.562005	0.747554
FBXO6	18.6878	0.0530191	0.124652	0.568611	0.752243
STBD1	31.9479	0.0529876	0.166136	0.543312	0.735184
FEZ2	22.8247	0.0527839	0.129027	0.578627	0.758303
C16orf72	15.8209	0.0523805	0.113784	0.568505	0.752243
CCDC9	18.1725	0.0523255	0.12254	0.589953	0.766154
MRPS36	17.5601	0.0521628	0.123005	0.546105	0.736842
RAB8A	36.0395	0.0519596	0.0889652	0.512808	0.711577
DLAT	21.6198	0.0519251	0.125234	0.584545	0.762579
SSBP4	27.9948	0.0517255	0.107822	0.564751	0.749981
RAB1B	45.4814	0.0516777	0.114914	0.576726	0.757251
IFI44	18.8802	0.0516341	0.133222	0.586731	0.763595
RAB8B	18.6181	0.051605	0.117965	0.583648	0.761816
CFDP1	31.8925	0.0515831	0.1067	0.5616	0.747554
DENND4C	16.3158	0.0514863	0.123193	0.585907	0.76341
SCAF1	18.3298	0.0513486	0.11848	0.584538	0.762579
CTNNB1	46.4008	0.0510529	0.141977	0.598723	0.773634
NDUFS2	25.5721	0.050971	0.107293	0.569292	0.752735
PWP1	20.9947	0.0509436	0.111003	0.581959	0.761036
DECR1	24.3182	0.0508691	0.111247	0.575689	0.756686
ARPC1A	19.1974	0.0508015	0.107986	0.573598	0.754547
PSMC4	28.9568	0.0507185	0.106239	0.569482	0.752783
MRPS14	17.553	0.0506772	0.120963	0.599148	0.773965
DDX3X	50.988	0.0506722	0.0992258	0.548741	0.739174
SREBF1	26.6108	0.0506087	0.106613	0.56769	0.751496
EHD2	19.8273	0.050561	0.113384	0.582914	0.761434
MRPS18A	21.1596	0.0505263	0.108081	0.571686	0.753767
FIP1L1	17.1242	0.0503747	0.117357	0.590359	0.766478
ELAVL1	23.0593	0.0503199	0.104383	0.576409	0.757225
PARVG	18.5954	0.0502586	0.126097	0.598344	0.773423
EIF3K	72.1661	0.0502182	0.114034	0.587845	0.76423
FOSL2	80.1521	0.0501402	0.130186	0.599757	0.773978
SIL1	20.426	0.0500622	0.113387	0.586147	0.76341
MAP4K4	35.0707	0.0500306	0.122365	0.597579	0.773146
TRAPPC5	19.4574	0.0500249	0.115611	0.58754	0.76423
TOLLIP	15.7768	0.0498775	0.131292	0.604404	0.777384
CLN3	29.6816	0.0496264	0.10392	0.570491	0.753234
PRDX3	15.6252	0.0495075	0.150879	0.606665	0.779154
ARL5B	14.7481	0.0494059	0.144803	0.607874	0.779192
EVA1B	26.0746	0.0493529	0.12211	0.596964	0.772793
EZH2	17.8289	0.0492382	0.127224	0.597711	0.773146
PITPNA	29.0033	0.0489914	0.113221	0.593019	0.769114
CEBPD	25.9294	0.0489849	0.126681	0.614777	0.7838
PFDN1	19.2085	0.0489572	0.122852	0.604061	0.777384
SLC38A1	22.1196	0.0488566	0.120347	0.60449	0.777384
RHOH	15.8975	0.0488402	0.132384	0.609895	0.780633
H4C13	17.6173	0.0486794	0.119417	0.579452	0.758816
KCTD20	16.4509	0.0485821	0.140001	0.620604	0.788745
IGHG2	3392.32	0.0485667	0.189476	0.374401	0.595979
SCGB1D1	13.4722	0.0484679	0.154751	0.603365	0.777243
PPIL3	14.4815	0.048237	0.124311	0.612322	0.781646
STRIP1	16.7967	0.0482044	0.123327	0.611754	0.781646
SEC14L1	21.5651	0.0481285	0.11069	0.603107	0.777243
AP1G1	16.5822	0.0480604	0.120851	0.637652	0.799264
KCTD12	41.5404	0.0479615	0.112095	0.597263	0.772976
PSEN1	24.0555	0.0478982	0.112767	0.598401	0.773423
GLB1	17.1947	0.0478956	0.113126	0.602049	0.776289
PDCD1LG2	22.3765	0.0476679	0.137327	0.621352	0.789093
HIKESHI	18.0615	0.0475997	0.115152	0.604968	0.777793
WDR33	26.0077	0.0475284	0.103744	0.586468	0.763456
ANXA3	19.5847	0.0466554	0.134828	0.632254	0.796031
TIMM17B	17.7908	0.046646	0.132453	0.628556	0.793905
SH3TC1	26.0354	0.0466409	0.12993	0.629435	0.794362
CCT3	27.8979	0.046434	0.111117	0.623658	0.790377
CBR1	18.3482	0.0463559	0.118536	0.621007	0.78886
OGFR	21.853	0.04635	0.104279	0.612443	0.781646
PLCG2	18.7011	0.0463001	0.126224	0.606106	0.778847
MVB12A	24.8664	0.0462607	0.103879	0.598152	0.773423
SEMA6B	24.6807	0.0460202	0.1527	0.623326	0.790366
SRGAP2B	23.9218	0.0460113	0.108938	0.60829	0.779192
PAOX	17.8333	0.04597	0.116841	0.616279	0.784896
RBMS1	20.0782	0.0459548	0.106446	0.58623	0.76341
CASP1	24.6242	0.0459231	0.115442	0.614675	0.7838
FAM102B	18.3865	0.0457718	0.113799	0.624039	0.790441
ADCY7	17.5229	0.0455912	0.122267	0.62779	0.793684
TOR1AIP2	17.5702	0.0453881	0.116944	0.624194	0.790441
PRPS2	27.8975	0.0453836	0.108439	0.62772	0.793684
CIZ1	16.6895	0.0452663	0.124251	0.638716	0.79991
SELENOF	38.6951	0.0451351	0.106283	0.611647	0.781646
C19orf53	32.6051	0.0451011	0.128146	0.649275	0.806694
HECTD1	20.0996	0.0449494	0.108786	0.663161	0.815261
VPS4B	19.6128	0.0447162	0.121192	0.637488	0.799264
SMARCA5	35.2792	0.0446702	0.106555	0.617292	0.785367
CD52	21.0741	0.0446546	0.154671	0.627276	0.79352
DDX58	27.7474	0.0445907	0.139131	0.647177	0.805548
RABAC1	53.683	0.0444137	0.11868	0.618269	0.786405
TLK2	26.2651	0.0443628	0.103412	0.612269	0.781646
TMEM33	22.9825	0.0442982	0.119256	0.637709	0.799264
TRIOBP	16.6121	0.0440774	0.120128	0.641124	0.801625
ALDH2	62.5193	0.0439719	0.146345	0.64522	0.804343
CPSF7	21.1259	0.0438939	0.110533	0.64141	0.80164
MRPL28	19.7153	0.0438715	0.11632	0.641127	0.801625
PABPC3	34.9782	0.0437947	0.131516	0.642884	0.802455
ATF6	24.0559	0.0437538	0.117	0.642725	0.802455
APCDD1	20.8582	0.043742	0.122154	0.644992	0.804264
ICAM1	93.2295	0.0437316	0.154933	0.632358	0.796031
CTCF	18.0185	0.0437252	0.130881	0.663774	0.815809
MOB1B	18.7184	0.0437207	0.136541	0.652742	0.808004
CLPTM1L	48.5638	0.0436022	0.125421	0.64786	0.805577
NBPF15	30.9418	0.0435986	0.127612	0.649653	0.806694
PIGU	18.0913	0.0435755	0.141955	0.648433	0.805879
KDM7A	21.5789	0.0435303	0.156625	0.633533	0.796674
EIF3M	18.3218	0.0435088	0.11209	0.628218	0.793684
OLFM1	17.759	0.0434516	0.122432	0.647696	0.805577
JAK1	36.1352	0.0432781	0.11132	0.653122	0.808004
API5	21.0396	0.043252	0.106103	0.628217	0.793684
M6PR	31.8199	0.0431036	0.111603	0.652902	0.808004
SNX24	17.1933	0.0430963	0.135686	0.652578	0.808004
SEC22B	17.9229	0.0428679	0.119674	0.647643	0.805577
ATF4	53.9884	0.0427074	0.118014	0.652138	0.808004
IKBKG	33.5705	0.0426425	0.107529	0.633963	0.796674
EVI2A	16.3823	0.042479	0.128351	0.658178	0.812201
NCLN	18.8636	0.0424278	0.113336	0.640825	0.801625
MYCBP2	19.0947	0.0423891	0.108766	0.654257	0.808968
GTPBP2	20.3343	0.0423586	0.123404	0.656442	0.81129
ANTKMT	18.5635	0.0423373	0.162817	0.629023	0.794182
IL6R	20.7706	0.0423349	0.109592	0.635538	0.79783
DDRGK1	26.0394	0.0422208	0.105921	0.638561	0.79991
PPP1CB	61.7438	0.0420435	0.118523	0.654397	0.808968
PSMA5	29.7899	0.0419618	0.116445	0.647699	0.805577
SRC	32.372	0.0418857	0.141956	0.658869	0.81285
SFRP2	99.218	0.0418022	0.177915	0.560756	0.747288
VPS52	20.4608	0.0417722	0.108082	0.670669	0.819744
AGAP3	21.1893	0.0416434	0.122764	0.677193	0.824005
SNRPD1	20.6564	0.0414956	0.111633	0.641912	0.802062
A2M	92.5627	0.0414941	0.156919	0.653098	0.808004
PCNA	15.9538	0.0414295	0.126409	0.679212	0.824782
MORF4L2	25.8045	0.0413503	0.131698	0.678713	0.824622
MID1IP1	26.7737	0.041326	0.129282	0.668474	0.818016
UCHL5	20.6349	0.0412914	0.109279	0.645919	0.80468
GLE1	18.4607	0.0412785	0.122723	0.666906	0.816783
MRPL30	20.9808	0.0412536	0.127509	0.658165	0.812201
FBXO11	18.8642	0.0411899	0.127218	0.66621	0.816783
FKBP10	24.7993	0.0410102	0.128979	0.671339	0.820347
GNG10	41.2123	0.0409023	0.118064	0.662687	0.814883
DTX3L	18.5376	0.0408717	0.121914	0.664097	0.815951
ATAD1	17.7771	0.0407921	0.116219	0.66201	0.814292
CLEC4E	17.9915	0.0407449	0.16611	0.630739	0.795017
ACAD9	17.5421	0.0407387	0.117756	0.661392	0.814111
SNRPD3	50.0487	0.0407189	0.1017	0.642742	0.802455
PLCB3	19.3992	0.0406409	0.113113	0.656783	0.811506
AP3B1	20.5765	0.0406029	0.111212	0.661071	0.813921
CD164	22.1063	0.0405221	0.113572	0.660177	0.813921
TLR3	16.8541	0.0397987	0.143966	0.677979	0.824346
ARHGDIB	18.2075	0.0396875	0.139634	0.682379	0.827429
RPL39	14.2962	0.0396509	0.145695	0.677663	0.824166
ITFG1	26.3408	0.0396102	0.110135	0.684805	0.828724
YY1	21.0144	0.0395908	0.121717	0.659194	0.813044
ZDHHC20	28.0849	0.0394985	0.113165	0.666624	0.816783
SPG7	24.6212	0.0394931	0.103444	0.652593	0.808004
RGS16	29.8857	0.0394661	0.148997	0.683115	0.827704
TDP2	16.6395	0.0392458	0.11957	0.671772	0.820476
NDUFV2	40.9559	0.0392245	0.102001	0.652239	0.808004
AP1S2	37.6845	0.0387916	0.112819	0.671498	0.820347
DCSTAMP	11.4302	0.0387113	0.168289	0.6291	0.794182
ITGB1	94.0098	0.0386104	0.143282	0.686378	0.830216
DCTN2	20.4032	0.0385835	0.108322	0.680629	0.825717
GSAP	25.6303	0.0384831	0.145847	0.679351	0.824782
ECHS1	25.7403	0.0383813	0.104791	0.666908	0.816783
SDHA	32.6768	0.0383722	0.109878	0.674235	0.822456
USP19	20.3564	0.0383196	0.106823	0.666325	0.816783
ATP5MJ	50.4844	0.0381428	0.0944215	0.643424	0.802923
SLC39A11	21.1406	0.0380703	0.114519	0.673427	0.821675
ZNF821	21.4692	0.0379735	0.167941	0.645908	0.80468
FDFT1	18.2805	0.0379504	0.112485	0.6733	0.821675
MAEA	16.8217	0.0377028	0.121169	0.707614	0.846053
CCDC12	19.0279	0.0374945	0.133153	0.696148	0.837677
SMARCA4	25.0555	0.0373662	0.113301	0.686926	0.830674
UNC13D	21.8619	0.037147	0.122263	0.692262	0.834646
ZNF723	26.7885	0.0369954	0.116398	0.714517	0.848902
AK3	15.4473	0.0369803	0.12927	0.701928	0.842348
PPP1R7	23.2887	0.0369566	0.107257	0.685245	0.829051
SAFB2	23.2512	0.0369447	0.10429	0.669455	0.818751
FKBP1A	65.0591	0.0367221	0.131434	0.696947	0.838225
WASF2	30.1783	0.0365534	0.114796	0.688631	0.832323
SCFD2	18.0284	0.0362604	0.121797	0.703118	0.843361
TPGS2	17.9696	0.0362065	0.120632	0.701848	0.842348
STX8	21.4294	0.0361067	0.105001	0.679682	0.824978
VPS29	39.1828	0.0360919	0.106958	0.690716	0.833399
PET100	25.9788	0.0360415	0.101896	0.678302	0.824533
ACTRT2	18.3471	0.0359384	0.152296	0.697785	0.839026
YWHAH	36.9284	0.0359186	0.104242	0.678585	0.824622
EFEMP1	26.2342	0.0359142	0.152449	0.69951	0.840686
NIBAN2	26.6577	0.0354532	0.120392	0.72104	0.853744
NBDY	17.184	0.0353049	0.123602	0.705859	0.844647
BSDC1	20.6822	0.0352603	0.103803	0.700282	0.841199
SFTPB	659.3	0.0351576	0.183431	0.562286	0.747723
REXO2	24.1866	0.0351521	0.128231	0.715699	0.849892
ECE1	31.5221	0.0350937	0.115455	0.710979	0.847586
JMJD6	16.3692	0.0350865	0.127133	0.724126	0.855324
LRRFIP1	22.3807	0.0350562	0.123276	0.710173	0.847204
SELPLG	21.0052	0.0350279	0.138118	0.710087	0.847204
NPEPPS	15.632	0.0350157	0.123503	0.711639	0.848165
PDE2A	11.9075	0.0349459	0.162025	0.682636	0.827536
GTF2A2	17.7148	0.0349126	0.121161	0.710058	0.847204
RFX2	22.9687	0.0348402	0.12123	0.712122	0.848327
MCAM	23.2975	0.0348261	0.144831	0.718218	0.852055
MVD	17.092	0.0344695	0.114855	0.703606	0.843597
LZTS2	17.0897	0.0342455	0.117207	0.706776	0.845258
SYF2	23.2747	0.0341975	0.102932	0.683565	0.827839
WNT8A	17.5355	0.0340655	0.134427	0.723485	0.855324
ZMIZ1	36.1763	0.0336486	0.118289	0.719234	0.852846
MIDN	34.0126	0.0331943	0.106312	0.706092	0.844647
SFTPA2	252.911	0.0331271	0.184933	0.521662	0.718711
TBC1D9B	37.1157	0.0330183	0.10049	0.691361	0.833972
LSM2	17.8719	0.0329868	0.111756	0.709287	0.84681
SIRPA	31.004	0.0327574	0.119867	0.72454	0.855467
COX15	18.8986	0.0327097	0.120515	0.725943	0.85602
SLC25A11	19.4909	0.0327054	0.111177	0.716824	0.851022
GJC3	18.6955	0.0325262	0.131247	0.729785	0.859219
ACTN4	47.1595	0.0324192	0.123789	0.735941	0.863224
TUFM	21.797	0.0324181	0.108166	0.718058	0.852055
RPRD1B	31.4684	0.032288	0.115513	0.719501	0.852956
IFI44L	25.9723	0.0322213	0.138117	0.737593	0.864503
MSI2	19.2435	0.0321611	0.12267	0.710485	0.847204
ABCF1	20.1553	0.0320641	0.109215	0.725523	0.855939
TMEM245	18.2544	0.0318992	0.118061	0.734614	0.862495
UBQLN1	19.103	0.031675	0.109026	0.723207	0.855272
MBOAT1	14.9093	0.0315509	0.128375	0.739987	0.86589
TSG101	20.9776	0.0315147	0.104154	0.713445	0.848902
TRAF3	18.2324	0.0314922	0.115999	0.730971	0.859538
NUMB	23.6597	0.0313033	0.12035	0.75793	0.877021
HEMK1	17.0996	0.0312265	0.130911	0.746163	0.868822
OLR1	23.3451	0.0310988	0.127688	0.751233	0.871881
COTL1	76.8565	0.0310266	0.135627	0.740657	0.865941
MAPK6	19.1499	0.0305204	0.128954	0.748737	0.870397
FAM156A	20.7885	0.0305129	0.105842	0.727408	0.857541
FOXG1	20.3239	0.0304955	0.142224	0.745712	0.868822
RTCA	16.8795	0.0304739	0.122776	0.744694	0.868822
ADAM10	24.1767	0.030341	0.10405	0.73489	0.862612
EPHX1	22.4302	0.0302651	0.163748	0.723962	0.855324
SYNPO	32.504	0.0302585	0.136417	0.738704	0.865218
CYB5B	21.1927	0.0301786	0.115084	0.742823	0.867753
DDX4	61.2807	0.030165	0.168178	0.712041	0.848327
TCF25	19.6071	0.0301503	0.108601	0.73774	0.864503
RPL7	184.098	0.0301263	0.114536	0.731703	0.859905
PACS2	18.3467	0.030068	0.114342	0.761929	0.879551
IL10RA	48.4567	0.0299384	0.114902	0.743997	0.868501
CSTF2	18.4034	0.0297852	0.136712	0.750529	0.871334
DYNC1H1	75.0961	0.0297305	0.117495	0.746578	0.86902
HSPA4	27.1517	0.0296098	0.096887	0.725071	0.855612
STMP1	19.0681	0.0296086	0.114256	0.757942	0.877021
NFE2L2	20.4417	0.02915	0.14969	0.754349	0.874314
PCGF2	15.218	0.0290854	0.137259	0.761911	0.879551
CHKA	20.6414	0.0290493	0.12553	0.751357	0.871881
UBTD1	16.6767	0.0288504	0.117332	0.747986	0.870037
COMMD1	16.7044	0.0287054	0.113493	0.751796	0.872183
CTBP2	20.9671	0.0286394	0.109403	0.749718	0.871014
UBR4	24.0999	0.0286204	0.112126	0.752686	0.872801
EIF4G2	114.851	0.0285683	0.105773	0.749628	0.871014
PSMD11	20.6606	0.0285325	0.113021	0.754819	0.874444
KLHDC8B	26.7295	0.0284629	0.126866	0.74556	0.868822
ZNHIT1	30.8125	0.0284343	0.104232	0.7458	0.868822
VPS26C	20.3845	0.0283467	0.123523	0.762457	0.879744
TXLNA	18.1111	0.0278892	0.11062	0.762412	0.879744
TACC1	24.0618	0.0275512	0.103373	0.767717	0.884035
HPGD	22.582	0.0275427	0.171196	0.722121	0.85461
NMRAL1	16.8307	0.0274492	0.138028	0.771687	0.886623
BMP8B	16.2797	0.0274124	0.124374	0.801699	0.90268
CTDNEP1	36.1019	0.0273264	0.101369	0.750117	0.871063
NPC1	13.4689	0.0272739	0.139896	0.773586	0.887511
CCT2	24.2495	0.0272713	0.121062	0.772649	0.886893
KXD1	23.0825	0.0272702	0.101121	0.752309	0.872571
SH3GLB1	42.7763	0.0272689	0.106236	0.747785	0.87001
FBXL5	26.7089	0.0270677	0.102595	0.766044	0.883257
HGS	22.2047	0.0270197	0.105705	0.78852	0.896782
PPFIA1	29.3141	0.0268743	0.115324	0.772315	0.886893
C18orf32	24.8414	0.0268675	0.113789	0.767544	0.884035
HVCN1	18.621	0.0267252	0.131912	0.780049	0.890689
CHST15	16.7244	0.0266485	0.126281	0.77955	0.890628
MAPK1IP1L	19.6941	0.0265856	0.123215	0.782549	0.892801
SPTLC2	18.0178	0.0265298	0.116798	0.772568	0.886893
DUSP3	17.5559	0.0264699	0.121033	0.777206	0.889193
HMGB1	99.3804	0.0264656	0.128183	0.78495	0.894286
KIF5B	28.9795	0.0263857	0.116056	0.778832	0.890016
ZFAND3	35.4081	0.0262953	0.107145	0.767816	0.884035
U2AF1	36.5918	0.0262828	0.124591	0.784571	0.894063
PEAK1	18.8561	0.0261796	0.119449	0.755803	0.875169
RHOT2	16.8137	0.0260509	0.118661	0.783002	0.893109
PTPN6	37.5505	0.0260322	0.115729	0.775336	0.888724
NECTIN2	34.2144	0.0258846	0.132279	0.788497	0.896782
SERTAD1	19.6182	0.0258616	0.121227	0.787502	0.896683
PAPOLA	31.5353	0.0258444	0.104831	0.767769	0.884035
WIPI1	34.5063	0.0256351	0.112601	0.778472	0.890016
SFXN3	14.6553	0.0251674	0.128269	0.801217	0.90268
SNAPIN	16.7308	0.0251663	0.120224	0.788878	0.896782
SLC39A9	15.1432	0.0251273	0.126176	0.790577	0.897556
RAP1B	31.7725	0.025044	0.112376	0.791418	0.897757
ASAP1	16.0933	0.0249028	0.124493	0.783757	0.893597
LSM4	17.5985	0.0248221	0.113878	0.790001	0.897319
MED14	19.4182	0.0247169	0.112291	0.785229	0.894395
NAA10	21.4666	0.0245181	0.109917	0.793635	0.899146
APBA3	14.6107	0.0243303	0.130261	0.798682	0.901309
BTN3A1	20.1404	0.0243162	0.124072	0.809453	0.90537
POLG	18.4981	0.0241192	0.112962	0.794847	0.899702
P4HTM	18.7953	0.0241043	0.131449	0.801619	0.90268
SON	36.2973	0.0239293	0.105236	0.780151	0.890689
CIAO2A	28.6822	0.0239138	0.115341	0.799382	0.901474
XAB2	15.823	0.0239057	0.127549	0.828764	0.91663
TLR8	20.7135	0.0237987	0.120072	0.799381	0.901474
VPS37B	18.0115	0.0237735	0.119215	0.797543	0.901011
MGAT4B	17.7464	0.0237683	0.12902	0.803134	0.903202
NAPSA	88.2864	0.023675	0.168368	0.768477	0.884184
TUBB6	32.325	0.0236484	0.110794	0.803989	0.903319
ELL2	28.1607	0.023596	0.116974	0.807518	0.905154
SF3B3	35.0547	0.023308	0.116041	0.797359	0.901011
GYPC	37.1494	0.0229299	0.115779	0.805261	0.904136
OGDH	17.7801	0.0228981	0.116707	0.808459	0.905154
BLVRB	16.2228	0.0228101	0.12635	0.808577	0.905154
KDM4B	36.861	0.0227104	0.102592	0.8037	0.903299
TENT5C	25.83	0.0226112	0.162782	0.793096	0.899017
MALRD1	25.4694	0.0224602	0.149767	0.808403	0.905154
NCOR1	24.9753	0.0223777	0.0992982	0.796244	0.900847
HS1BP3	16.1222	0.0222996	0.113463	0.800677	0.902309
ARL6IP4	31.3317	0.0222953	0.121094	0.830137	0.916888
COPB1	20.2439	0.0222396	0.119111	0.817964	0.911275
ATP5PO	44.3446	0.0221893	0.0989975	0.791152	0.897757
CCDC107	27.9897	0.0221477	0.117431	0.796863	0.901011
TMEM263	17.4871	0.0220101	0.130871	0.821135	0.91231
TAF9	15.1217	0.0218781	0.12946	0.827788	0.916158
TNFRSF1A	27.5709	0.0217947	0.102093	0.797865	0.901011
EYA3	19.0586	0.0217932	0.11755	0.815744	0.910256
CHST12	18.2553	0.0217473	0.124357	0.82426	0.91341
DDB1	38.4046	0.0214451	0.106627	0.812795	0.908489
PCNP	27.734	0.021398	0.110304	0.822508	0.912675
MTMR14	22.97	0.0213694	0.105331	0.806573	0.904575
ZNF444	18.1142	0.0213355	0.118368	0.808532	0.905154
KCNAB2	25.8728	0.0212733	0.12907	0.82104	0.91231
PPP5C	16.2735	0.0211974	0.115981	0.807853	0.905154
LRRC47	16.8422	0.0210056	0.114947	0.820066	0.91216
SREBF2	20.8782	0.0209769	0.117557	0.825566	0.914113
SARNP	23.2079	0.0209394	0.107174	0.819489	0.911934
USP8	15.6326	0.0208725	0.122572	0.825148	0.914065
PIGS	25.6669	0.0208498	0.108352	0.816272	0.910636
SMARCB1	26.2132	0.0205633	0.0988995	0.806626	0.904575
UBL5	42.0067	0.0205384	0.0867288	0.782426	0.892801
DNMT1	25.7805	0.0204676	0.11981	0.838515	0.921479
NDUFB2	37.1889	0.0204313	0.108962	0.818183	0.911311
PDE4DIP	14.7531	0.0203862	0.143581	0.829325	0.91663
EIF1B	21.5243	0.0200817	0.108537	0.82437	0.91341
CLPTM1	26.0991	0.0199139	0.104212	0.820902	0.91231
ST6GALNAC3	18.1413	0.0197411	0.152783	0.828261	0.916474
SUGT1	23.7763	0.0197333	0.11266	0.822787	0.912691
H3-4	19.5311	0.0197267	0.158504	0.82095	0.91231
MED10	19.6175	0.0196004	0.112696	0.833397	0.919803
CNPY3	38.9733	0.01928	0.101053	0.839679	0.921479
SH3KBP1	21.7483	0.0192731	0.101419	0.82169	0.912511
TUBGCP2	16.5908	0.0192705	0.136328	0.839027	0.921479
GOLPH3	33.1636	0.0191373	0.103846	0.826925	0.915411
CCNG1	22.9293	0.0190897	0.117768	0.83353	0.919803
H2AC19	53.0105	0.0190553	0.131367	0.845092	0.924574
KLC1	43.4477	0.0189317	0.112	0.839286	0.921479
ASCC3	28.105	0.0188012	0.101422	0.822409	0.912675
CNOT7	20.3919	0.0187136	0.121702	0.837974	0.921479
PDCL3	16.7569	0.018673	0.142924	0.843008	0.923169
METTL7A	19.3833	0.0185433	0.132438	0.847013	0.925285
SEC31A	25.1392	0.0185144	0.111827	0.841472	0.922562
ZNF146	17.5869	0.0182459	0.113606	0.829017	0.91663
TXNL4A	23.2897	0.0182384	0.107201	0.804626	0.903632
ECHDC1	26.5077	0.0180239	0.11902	0.876488	0.942707
PAN3	18.086	0.0180193	0.127124	0.876189	0.942707
RAB18	17.442	0.0179865	0.116745	0.844217	0.924078
TFG	32.442	0.017927	0.109129	0.843867	0.923901
MRPL39	18.9262	0.0177565	0.120233	0.847629	0.925323
ILRUN	26.0856	0.0176775	0.101489	0.835608	0.920893
PLXND1	39.8069	0.0176272	0.111406	0.837785	0.921479
CPEB4	22.2134	0.017606	0.115996	0.854537	0.930784
ST6GALNAC6	22.9902	0.0175721	0.113305	0.837637	0.921479
FAM3A	23.7726	0.0175265	0.104564	0.837489	0.921479
PSMG2	18.5018	0.0174803	0.111921	0.842125	0.92303
YTHDF2	22.0491	0.0174595	0.105156	0.837994	0.921479
CAD	18.8141	0.0174238	0.122119	0.861537	0.935071
GRIPAP1	26.415	0.0174036	0.108289	0.849721	0.92711
PRPF31	13.4093	0.0172925	0.149964	0.850982	0.927947
EIF4E2	19.8366	0.0172825	0.111684	0.846989	0.925285
SLAMF7	29.2597	0.0170827	0.160772	0.838951	0.921479
RALA	16.4035	0.0170804	0.134085	0.858118	0.932013
USF2	40.0241	0.0169875	0.0997204	0.841292	0.922562
GPR107	20.2121	0.0169074	0.104078	0.847121	0.925285
NUDT5	16.8822	0.0165153	0.120547	0.872101	0.94035
PAIP1	20.9618	0.0163431	0.116091	0.857238	0.932013
SRSF9	51.8487	0.016207	0.0989054	0.83565	0.920893
CNPPD1	27.8425	0.0161434	0.0985513	0.847215	0.925285
HNRNPL	54.3764	0.015949	0.115275	0.863407	0.936117
RBM25	15.6799	0.0159205	0.11603	0.869854	0.93981
EBNA1BP2	18.3223	0.0158163	0.124148	0.867274	0.938378
UBA1	47.7231	0.0157627	0.108132	0.869243	0.939697
SRSF7	29.6451	0.0157515	0.0949633	0.845238	0.924574
BHLHE41	38.2611	0.0157476	0.138825	0.857134	0.932013
LPGAT1	16.6653	0.0156206	0.114397	0.867678	0.938607
SPARC	248.893	0.015601	0.175912	0.793337	0.899017
RPS8	74.9186	0.015534	0.136033	0.873425	0.941072
EFTUD2	23.6304	0.0154988	0.126341	0.857995	0.932013
IST1	19.8167	0.0154609	0.111437	0.865133	0.936653
KDELR3	20.6906	0.0154051	0.128776	0.873679	0.941137
CD48	46.4577	0.0153756	0.104919	0.862399	0.935799
A4GALT	15.2477	0.0153594	0.142126	0.863459	0.936117
RAB12	25.5278	0.0151786	0.120137	0.870864	0.940179
TMEM167A	22.4828	0.0150782	0.1084	0.859257	0.933011
RPS28	27.7406	0.0150543	0.118342	0.86455	0.936468
FTSJ1	20.1296	0.0145763	0.121179	0.88006	0.944618
WWTR1	21.7653	0.0143135	0.138198	0.881166	0.944618
PRRG3	22.8627	0.0142923	0.14712	0.858147	0.932013
DUX4	93.8224	0.0142609	0.0826419	0.849815	0.92711
ASCC2	15.91	0.0141995	0.121618	0.880082	0.944618
NXF1	24.487	0.0141368	0.113813	0.896842	0.952665
ATP6V0D2	10.9757	0.0141174	0.158622	0.878782	0.94455
YWHAG	41.5255	0.0141161	0.118031	0.852543	0.929027
IDH3B	23.1132	0.0140663	0.119124	0.881073	0.944618
SLC39A6	17.761	0.0139713	0.114042	0.879672	0.944618
MYL6B	18.1671	0.0139343	0.131481	0.882538	0.945466
RAPGEF1	38.6076	0.0139114	0.106124	0.87173	0.94035
SIGLEC16	20.5648	0.0138901	0.136512	0.887194	0.947535
IL2RG	27.1925	0.0138472	0.117623	0.880212	0.944618
C1QBP	30.3604	0.0138345	0.0949714	0.868312	0.939085
NOTCH3	22.0853	0.0136763	0.141069	0.884807	0.946423
TMEM50B	29.9173	0.0134917	0.0986671	0.871963	0.94035
OLFML2B	26.9784	0.0134541	0.137249	0.889223	0.948052
SLC37A2	14.9529	0.0134375	0.12891	0.887082	0.947535
VTA1	19.3979	0.0133382	0.109674	0.871175	0.940306
AKT2	24.0204	0.0133003	0.110453	0.879951	0.944618
NCKAP1L	49.4607	0.0132536	0.111116	0.889659	0.948309
ABHD16A	58.5722	0.0132051	0.103201	0.88203	0.945256
SUSD6	29.7406	0.0130947	0.0975997	0.870457	0.940155
FAM120A	43.7164	0.0128662	0.115407	0.888715	0.947716
IREB2	22.6446	0.0128267	0.109034	0.895613	0.952139
CLPP	18.6052	0.0127107	0.118872	0.890513	0.948806
JAK3	37.7357	0.0127059	0.122299	0.908344	0.957979
FLOT2	24.1998	0.0126977	0.114407	0.886271	0.947387
REEP4	17.252	0.0126551	0.114202	0.883105	0.945866
NPC2	241.867	0.0126441	0.160049	0.880893	0.944618
PLEKHA4	24.5909	0.0126315	0.134467	0.884983	0.946423
VPS35L	18.2029	0.0125851	0.117817	0.882148	0.945256
AGPAT1	24.7685	0.01251	0.104358	0.888681	0.947716
NDUFS4	20.3517	0.0124965	0.103789	0.887574	0.947535
USP10	22.0052	0.0123	0.105467	0.898906	0.953974
ABHD17A	24.1096	0.0121262	0.0994303	0.888118	0.947701
UGGT1	17.0761	0.0121185	0.118885	0.895921	0.952139
PILRA	31.1884	0.0120443	0.12476	0.900249	0.953974
TWF2	14.5542	0.0120197	0.123337	0.898987	0.953974
CZIB	16.4306	0.0119678	0.119186	0.898033	0.953696
THAP4	16.1804	0.0119125	0.125284	0.900819	0.954164
CDK11A	22.5493	0.0118965	0.100981	0.870694	0.940179
NAXE	18.3578	0.0117203	0.11161	0.895941	0.952139
CACYBP	17.9967	0.0116483	0.119824	0.899353	0.953974
SLC35A2	19.0534	0.0114693	0.115208	0.902096	0.954483
SLC46A1	16.73	0.011385	0.118976	0.899918	0.953974
BTF3	83.0148	0.0113828	0.119162	0.900681	0.954164
EPN1	40.1986	0.0113766	0.111151	0.900027	0.953974
CCDC88C	21.4785	0.0113145	0.118108	0.902059	0.954483
NACC1	16.1642	0.0112929	0.13481	0.905074	0.956583
AP3M1	17.0436	0.0110135	0.114197	0.904357	0.956515
TMEM126B	20.6419	0.010819	0.11922	0.908271	0.957979
C1RL	18.559	0.0107679	0.114061	0.907662	0.95788
PTGDS	20.131	0.0106796	0.127604	0.910138	0.959457
TRABD	25.9479	0.0106647	0.0973634	0.901901	0.954483
NRP1	19.211	0.0106191	0.131177	0.914983	0.962072
CMTR1	19.5629	0.010515	0.117984	0.910851	0.959511
PLVAP	29.7723	0.0101611	0.148516	0.914048	0.961918
PBRM1	16.998	0.0101082	0.122281	0.917834	0.962996
PRPF3	19.636	0.0100837	0.1166	0.916856	0.962797
CAP1	30.8859	0.0100271	0.130669	0.920059	0.964708
GATAD1	20.6978	0.0100218	0.124332	0.911172	0.959511
TRIM56	24.7706	0.00991765	0.101034	0.931942	0.971112
PTMS	87.1263	0.00974928	0.133422	0.911019	0.959511
TCF3	20.2104	0.00971253	0.133065	0.901735	0.954483
UBE2V1	32.7753	0.00969685	0.11143	0.929638	0.969946
MRPS16	17.5701	0.00959979	0.128389	0.923266	0.966618
SHTN1	18.8523	0.0095101	0.12531	0.916259	0.962661
CCDC24	29.8727	0.00944839	0.120716	0.921032	0.965521
CHD4	39.7956	0.0092829	0.107377	0.921887	0.966003
TDG	15.5554	0.00926963	0.122175	0.92405	0.966722
RPL41	204.163	0.00920369	0.102072	0.917319	0.962996
SIK1	32.3277	0.008985	0.143698	0.924516	0.966722
SELENOP	98.3534	0.00873539	0.166772	0.915247	0.962143
RPL10A	130.56	0.00871701	0.117424	0.943852	0.977837
SERINC1	55.4688	0.00868812	0.102557	0.901649	0.954483
CRK	22.7377	0.00866895	0.11523	0.929821	0.969946
TRAF2	18.4506	0.00865958	0.113518	0.946398	0.977837
TOR1B	18.0215	0.00865802	0.12336	0.945499	0.977837
SMPD1	22.4321	0.00864955	0.117901	0.926711	0.967876
NOPCHAP1	21.0248	0.0086024	0.139024	0.926819	0.967876
EEF1AKMT2	17.0616	0.0084956	0.113031	0.924232	0.966722
CCDC88A	22.2536	0.00836662	0.113567	0.91768	0.962996
CD1B	16.7539	0.00830082	0.157192	0.924553	0.966722
MARCHF2	23.4946	0.00804956	0.114879	0.933201	0.971603
TIMM17A	24.1014	0.00790591	0.112255	0.935131	0.972576
NONO	40.4456	0.0076632	0.106169	0.951458	0.978891
ATP2C1	33.6482	0.00760716	0.0930528	0.925597	0.967193
SELENON	20.4821	0.00750652	0.112653	0.935108	0.972576
GDE1	17.7208	0.00749358	0.109243	0.888319	0.947708
ARL2	17.8533	0.00729525	0.130228	0.941267	0.9765
ZSWIM8	22.3723	0.00723652	0.103191	0.922314	0.966036
USP16	17.4235	0.00715521	0.119108	0.938844	0.975117
PPP2CB	30.8859	0.00705143	0.0952363	0.932981	0.971582
DHPS	15.427	0.00681062	0.125527	0.950333	0.978384
MAPKAPK3	32.064	0.00674805	0.110968	0.955604	0.980709
TRAPPC6A	17.1652	0.00654594	0.117198	0.949164	0.978346
HLA-DPB1	167.728	0.00654128	0.155619	0.957495	0.98176
LPAR6	19.9554	0.00651702	0.128521	0.945691	0.977837
WDR82	24.9469	0.00636956	0.0977145	0.941272	0.9765
PPP2CA	24.1818	0.00623388	0.111775	0.941304	0.9765
TRAFD1	39.2885	0.0061633	0.1091	0.947155	0.978277
TSC22D1	34.1213	0.00611365	0.119278	0.948426	0.978277
MYLIP	18.55	0.00599621	0.130983	0.949895	0.978346
ANXA1	74.6714	0.00593535	0.131437	0.950184	0.978384
SCLT1	17.9565	0.00588165	0.136014	0.934667	0.972564
ADPRS	22.9253	0.00568524	0.118496	0.951475	0.978891
RAB4A	20.3453	0.00565821	0.115254	0.951958	0.978891
CERT1	23.1404	0.00554383	0.120592	0.946072	0.977837
BUD23	17.6583	0.00536095	0.113855	0.951887	0.978891
EIF2S2	36.9665	0.005324	0.127438	0.96601	0.98662
MAML1	18.8118	0.00520014	0.116686	0.961457	0.984516
GGA2	22.4549	0.0051057	0.107705	0.954055	0.980139
NKX2-4	19.513	0.00505027	0.141762	0.952848	0.979322
MRPL41	27.8896	0.00454628	0.110807	0.961733	0.984516
IRF2	24.2346	0.0045228	0.105656	0.956027	0.980731
PAIP2	28.169	0.00451147	0.0999066	0.958365	0.982304
RP2	16.9847	0.0044587	0.138871	0.981993	0.99183
UBASH3B	15.1371	0.00429591	0.130872	0.972051	0.989065
MAGED2	28.6517	0.00414989	0.113118	0.945674	0.977837
CYP2W1	25.5586	0.00406165	0.148057	0.948351	0.978277
OAS1	19.0571	0.00389505	0.145935	0.968132	0.98709
MBD2	44.6068	0.00385121	0.119222	0.9654	0.986238
ANKRD11	29.9057	0.0038504	0.0985748	0.946312	0.977837
RGS1	25.5299	0.00382728	0.156244	0.967054	0.986832
TMEM14C	24.6085	0.00381114	0.102864	0.968803	0.987406
RNF31	16.5802	0.00380834	0.112485	0.97472	0.990879
CHMP1A	24.1859	0.00380495	0.102109	0.976037	0.990964
MAN1A1	20.2231	0.00378618	0.138977	0.966876	0.986832
ADPGK	15.6669	0.0037529	0.119575	0.964123	0.985939
PVR	16.5996	0.00370834	0.116842	0.983147	0.99191
PIAS2	18.9572	0.00361568	0.115792	0.978622	0.991221
DOCK11	22.1937	0.00360952	0.110424	0.961113	0.984501
USP9X	24.0959	0.00360495	0.105957	0.967653	0.986853
LAMC1	23.8559	0.00359788	0.136575	0.955926	0.980731
PKMYT1	22.0444	0.00356004	0.12944	0.972043	0.989065
CYTH4	20.3442	0.00354407	0.110119	0.985641	0.992961
LIN7B	19.9185	0.0033184	0.141287	0.972693	0.989513
POLR2E	44.1874	0.00329735	0.0857637	0.970696	0.98851
ATP1B1	83.9778	0.00304023	0.0986628	0.971312	0.988725
ILF3	40.2278	0.00291923	0.111319	0.97502	0.990879
NDUFS6	24.3143	0.00276205	0.107925	0.960705	0.98429
SSH2	23.8371	0.00273123	0.123516	0.977599	0.991199
GAB2	21.1453	0.00259746	0.113617	0.977395	0.991199
FAM98A	20.2443	0.00239014	0.117285	0.991483	0.995692
ADGRA1	18.6605	0.00237575	0.153207	0.97965	0.991221
NSMCE2	16.0386	0.00233548	0.121356	0.98295	0.99191
PILRB	17.0768	0.00229552	0.138987	0.981414	0.99183
WDR37	18.3029	0.00221237	0.13125	0.976408	0.991021
AEBP2	21.1331	0.00212385	0.118094	0.987224	0.993736
CCL21	25.6767	0.00211665	0.173561	0.979345	0.991221
NUDCD2	16.8643	0.00206721	0.116302	0.970182	0.988193
U2AF2	22.5311	0.00204433	0.109145	0.986058	0.993177
ARF1	70.5788	0.00173607	0.106448	0.985597	0.992961
H2AX	26.8672	0.00163396	0.103211	0.980454	0.991623
USP3	23.714	0.00157003	0.117345	0.989825	0.995272
P3H4	21.1728	0.00145849	0.134604	0.99038	0.995272
POT1	15.3184	0.00134653	0.127961	0.981134	0.99183
PEF1	15.5145	0.00133705	0.123827	0.987571	0.993881
POLDIP2	19.5402	0.00131177	0.107776	0.982284	0.99183
RP9	16.3893	0.00128178	0.139449	0.990156	0.995272
RHBDD1	16.983	0.00125632	0.127788	0.999052	0.999666
BTBD10	23.9246	0.00103815	0.128137	0.991422	0.995692
FUT11	17.2343	0.000979299	0.148517	0.993433	0.996781
CDC73	29.7965	0.000879963	0.112984	0.995275	0.997644
DHRS1	26.7265	0.000746922	0.113629	0.998319	0.999138
NDUFAF3	28.9816	0.000581416	0.106057	0.999874	0.999874
SLC6A8	12.4094	0.000578888	0.148005	0.995446	0.997644
TMEM120A	17.0401	0.000558101	0.138728	0.996156	0.997703
NDRG3	17.5798	0.000506561	0.135093	0.995001	0.997644
NDUFS7	18.0789	0.000448186	0.122616	0.996634	0.997703
SLC35A5	17.5072	7.68064e-07	0.118837	0.992291	0.996168
RBCK1	25.2534	-5.36478e-05	0.11318	0.978785	0.991221
H2BC4	40.9179	-0.000230142	0.11944	0.9956	0.997644
YY1AP1	23.406	-0.0002664	0.104828	0.966999	0.986832
ROMO1	25.9779	-0.000311577	0.0960515	0.98188	0.99183
RNASEH2C	17.4941	-0.000316015	0.114559	0.993625	0.996781
RNF11	27.5913	-0.000392574	0.111089	0.999299	0.99969
TFE3	23.7779	-0.000412263	0.113848	0.99662	0.997703
MAFF	15.9785	-0.000686495	0.124958	0.979064	0.991221
NDUFV1	20.5712	-0.000734908	0.113727	0.984933	0.992863
SEC11A	19.0705	-0.000827961	0.112479	0.993518	0.996781
CLEC2B	16.0511	-0.000880071	0.121431	0.991263	0.995692
MATR3	31.2847	-0.00111969	0.116178	0.984529	0.992843
EPB41L2	19.7173	-0.00125366	0.117432	0.988857	0.99456
SNX6	27.4413	-0.00130186	0.106693	0.969438	0.987847
MAP3K11	17.2026	-0.00135468	0.112626	0.996581	0.997703
STARD3	17.9494	-0.00140299	0.115122	0.999485	0.99969
UNC5B	21.1361	-0.001406	0.134522	0.991614	0.995692
SRSF10	23.0989	-0.00142067	0.103809	0.986497	0.99321
IGKC	3656.74	-0.00146342	0.179315	0.973353	0.989977
METAP2	19.2241	-0.0014787	0.108768	0.993719	0.996781
COPS2	22.4271	-0.00163884	0.107633	0.983175	0.99191
EIF3D	28.0669	-0.00164507	0.097708	0.982134	0.99183
RPS6KB1	33.6498	-0.0017031	0.107979	0.990266	0.995272
HDGF	25.5472	-0.00182158	0.0970924	0.981608	0.99183
TSPO	20.5738	-0.00183046	0.116612	0.983616	0.99215
PLRG1	16.5989	-0.00192099	0.125891	0.986378	0.99321
RPL7A	245.876	-0.00203046	0.127483	0.980679	0.991645
FSTL1	45.9964	-0.00210529	0.154004	0.985585	0.992961
EIF4G3	19.7581	-0.00213114	0.11196	0.982558	0.991902
USP1	15.5836	-0.00213464	0.118175	0.979162	0.991221
PSMC5	30.0248	-0.00216979	0.0979137	0.978248	0.991221
MCM3AP	17.3335	-0.00224885	0.115391	0.975358	0.990879
PRCP	29.3575	-0.00226319	0.123795	0.979537	0.991221
SDE2	22.1118	-0.00228859	0.109093	0.977162	0.991199
PAQR8	19.0487	-0.00230182	0.114444	0.979382	0.991221
PPTC7	18.7292	-0.00242869	0.116831	0.988742	0.99456
ARPC2	133.802	-0.00243703	0.122902	0.977506	0.991199
MMP24OS	14.7187	-0.00259389	0.132046	0.977806	0.991204
PRDX2	22.2821	-0.00268165	0.139357	0.976808	0.991199
IER5	19.7978	-0.00271891	0.124697	0.976036	0.990964
CUL5	14.48	-0.00275886	0.128065	0.974888	0.990879
SUPT20H	17.8196	-0.00279937	0.107636	0.975055	0.990879
CLPX	18.5495	-0.00281258	0.111476	0.979936	0.991305
TSNAX	24.7507	-0.00285299	0.116517	0.975456	0.990879
ANKLE2	17.3319	-0.00286539	0.116078	0.964234	0.985939
ARL11	17.1957	-0.00289063	0.120697	0.988662	0.99456
SHISA5	29.7159	-0.00324689	0.0958833	0.965434	0.986238
EIF4A3	24.2911	-0.00345883	0.11343	0.969797	0.988007
ZFAND6	24.0217	-0.00350352	0.117202	0.964536	0.985939
CDC42	52.8569	-0.00351851	0.112789	0.967487	0.986853
ZMAT5	17.9304	-0.00354153	0.123739	0.962556	0.984755
CHTF8	17.8602	-0.00354729	0.113781	0.96829	0.98709
S100PBP	16.5239	-0.00358002	0.12842	0.967229	0.986832
MTA2	18.2427	-0.00360796	0.113314	0.966847	0.986832
TRIR	39.6624	-0.0038952	0.110824	0.964479	0.985939
TRAPPC1	31.8205	-0.00396557	0.102974	0.965194	0.986238
CDIPT	19.8506	-0.00400683	0.108764	0.962571	0.984755
PTEN	19.6687	-0.00416925	0.119602	0.976149	0.990964
NRBP1	30.7552	-0.0041869	0.108953	0.95162	0.978891
RHOQ	31.6521	-0.00441235	0.123798	0.955403	0.980709
TBC1D5	25.0808	-0.0044555	0.106654	0.914851	0.962072
ACVR1B	18.5372	-0.00456541	0.120483	0.97108	0.988695
COMMD3	21.8361	-0.00467775	0.114064	0.962122	0.984708
RNF40	22.5973	-0.00470214	0.111925	0.958966	0.982714
SMS	17.6263	-0.00483304	0.12415	0.946043	0.977837
UPF2	20.1451	-0.00491384	0.131326	0.957633	0.98176
CUL4A	22.4235	-0.0049285	0.106494	0.953736	0.980028
YIPF4	18.8443	-0.00496919	0.122428	0.940774	0.9765
IGF1	19.6317	-0.00501188	0.156531	0.954911	0.980411
RAC1	16.7992	-0.00510332	0.115155	0.961533	0.984516
GALE	22.1143	-0.00519894	0.116945	0.954516	0.98021
INPP5A	19.303	-0.00525527	0.123789	0.996681	0.997703
HMGN2	99.9442	-0.00527011	0.113978	0.944289	0.977837
SSNA1	24.8757	-0.00531007	0.1134	0.949415	0.978346
INTS3	20.1377	-0.00534254	0.112584	0.949599	0.978346
CCNL1	20.509	-0.00545041	0.11552	0.994443	0.997303
THBS1	106.617	-0.00547736	0.169965	0.945645	0.977837
HPN	26.7925	-0.00549467	0.137248	0.952596	0.979269
ACTR2	74.3469	-0.00555774	0.120558	0.957017	0.981541
SUCLG1	24.7814	-0.00559639	0.111963	0.943198	0.977634
SEPTIN8	22.1019	-0.00560519	0.133412	0.952028	0.978891
SELENOW	83.7909	-0.00562542	0.114967	0.949889	0.978346
STAT5A	16.2488	-0.00586228	0.125368	0.9498	0.978346
HSD11B1	14.165	-0.00598256	0.156987	0.943972	0.977837
IFT57	18.1547	-0.00600674	0.119156	0.948294	0.978277
SYT11	14.2199	-0.00610486	0.126428	0.946256	0.977837
ZNF383	19.4696	-0.00611664	0.120185	0.954245	0.980139
KLF4	18.8218	-0.00619612	0.14089	0.949322	0.978346
BNIP2	32.5993	-0.00620872	0.105217	0.926846	0.967876
SNX15	20.657	-0.00624363	0.118851	0.930781	0.970326
OSBPL11	23.2677	-0.00624522	0.114925	0.944481	0.977837
CDC23	19.2231	-0.00628744	0.11421	0.948187	0.978277
TCEAL9	24.4623	-0.00634979	0.109355	0.941736	0.976534
BCCIP	26.4214	-0.00635228	0.103566	0.937141	0.973892
SLC46A2	17.167	-0.00639867	0.151391	0.945132	0.977837
SBSN	20.0042	-0.00650303	0.151612	0.940856	0.9765
SLC17A9	21.3167	-0.00655262	0.115468	0.947557	0.978277
QKI	72.0994	-0.00657356	0.119175	0.94561	0.977837
GTF3A	15.9946	-0.00658396	0.119001	0.942183	0.97679
BGN	68.3489	-0.00661593	0.172296	0.917474	0.962996
PRRC2B	35.1253	-0.00681553	0.122385	0.948391	0.978277
ACAP2	25.2013	-0.00697603	0.106784	0.936746	0.973841
UBALD2	22.1779	-0.00708517	0.112873	0.934721	0.972564
FARS2	15.881	-0.00710276	0.142214	0.941518	0.976515
PAPSS1	23.4334	-0.00712806	0.115684	0.938972	0.975117
PLPP5	14.7766	-0.0073194	0.121755	0.937194	0.973892
ATP8A1	26.0895	-0.00735547	0.15929	0.930597	0.970326
KLHDC3	26.9476	-0.00742136	0.100953	0.927335	0.967972
NACA	124.627	-0.00760365	0.10817	0.923833	0.966722
KCNMB1	17.3512	-0.00777887	0.126058	0.935671	0.97293
BZW1	19.2034	-0.00778701	0.115278	0.934081	0.972312
C1orf21	16.7261	-0.00788633	0.124843	0.912931	0.961156
DR1	22.5399	-0.0079115	0.120588	0.932132	0.971112
PHF10	15.8528	-0.00792569	0.11498	0.931279	0.970637
CEBPZOS	17.0766	-0.00803789	0.123209	0.916336	0.962661
GLYR1	22.6751	-0.00811933	0.0993942	0.947357	0.978277
SLC30A1	16.9682	-0.00816867	0.125035	0.930491	0.970326
CDC42SE1	25.7194	-0.00833706	0.1024	0.921597	0.965906
ANAPC7	17.1231	-0.00853858	0.117019	0.927261	0.967972
ENOPH1	17.3424	-0.00856077	0.119101	0.925328	0.967119
TRIO	28.2768	-0.00857749	0.111658	0.925019	0.967002
UNC93B1	17.8112	-0.00864644	0.122614	0.932566	0.971356
NDUFA5	17.0938	-0.00865584	0.120014	0.918376	0.963357
ARAP1	22.6716	-0.00872339	0.109497	0.92211	0.966029
LRRC59	18.9913	-0.0088035	0.108414	0.906087	0.956839
FGF21	24.6956	-0.00894418	0.150673	0.919778	0.964621
LSM7	25.1328	-0.00900258	0.1035	0.916238	0.962661
UBE2A	16.6976	-0.00901881	0.116956	0.9231	0.966618
IGFBP3	29.4832	-0.00919905	0.172304	0.890441	0.948806
EFR3A	27.6004	-0.00922974	0.103338	0.914897	0.962072
CYB561A3	25.3243	-0.0093506	0.124914	0.916529	0.962661
KIAA0100	24.467	-0.00938303	0.109189	0.905615	0.956583
PSMD1	25.0432	-0.00968532	0.101293	0.914527	0.962072
ADM	16.6483	-0.00987203	0.160441	0.905181	0.956583
UBA52	121.059	-0.00989507	0.113014	0.9079	0.957925
KCMF1	21.6191	-0.00990723	0.122924	0.92968	0.969946
RPL37A	331.642	-0.00999299	0.124355	0.98471	0.992843
RNF4	23.138	-0.0100208	0.102967	0.911169	0.959511
MRPL10	20.2552	-0.0101649	0.129759	0.909804	0.959311
RBM8A	25.9729	-0.0102987	0.136661	0.913142	0.961171
GNB4	19.5181	-0.0103145	0.114621	0.924123	0.966722
RAB39A	31.3963	-0.0103343	0.141417	0.907249	0.957732
B4GALT1	48.0649	-0.0104018	0.125915	0.910847	0.959511
CDK2	22.0448	-0.010619	0.113812	0.937712	0.974222
GET1	15.9431	-0.0106637	0.123197	0.884148	0.946423
CMTM3	28.6573	-0.0107407	0.0987052	0.905247	0.956583
CPNE3	16.5966	-0.0108864	0.118653	0.891974	0.950057
NUCKS1	39.9275	-0.0109474	0.103964	0.899614	0.953974
MTG1	18.0931	-0.0109649	0.110001	0.871694	0.94035
IARS2	18.8812	-0.0109805	0.128819	0.892077	0.950057
PGM3	24.1756	-0.0110452	0.106003	0.900135	0.953974
GPAT2	17.4904	-0.0110729	0.144987	0.905257	0.956583
VAC14	23.4668	-0.0110862	0.108725	0.896866	0.952665
ELMO2	16.1078	-0.0111284	0.125326	0.904409	0.956515
MFSD14B	29.6293	-0.0111451	0.0934691	0.884559	0.946423
DNAJB14	16.1278	-0.0112382	0.117214	0.895981	0.952139
LRRFIP2	21.8337	-0.0113011	0.111924	0.907325	0.957732
NFKBIZ	27.5813	-0.0115181	0.110033	0.899016	0.953974
WDR45	16.9994	-0.0115935	0.119703	0.900053	0.953974
EIF3H	26.9447	-0.0116637	0.101492	0.892691	0.950297
IGHG4	2444.35	-0.0117122	0.180831	0.823419	0.912771
MOB4	21.692	-0.0117656	0.114686	0.861238	0.934954
AP2A2	25.3649	-0.0118387	0.114459	0.887081	0.947535
TAX1BP1	16.6566	-0.0119946	0.120545	0.895668	0.952139
RBM15B	18.9927	-0.0120714	0.110797	0.89488	0.952004
SMIM27	15.4679	-0.0123283	0.118126	0.892534	0.950297
SPATA13	16.0986	-0.0126179	0.12312	0.893198	0.950629
XRN1	24.8017	-0.0127079	0.108888	0.887407	0.947535
MAP1S	16.9856	-0.0128264	0.112712	0.905649	0.956583
BCL9L	19.3865	-0.0128742	0.117976	0.886171	0.947387
RHOU	14.2915	-0.0130721	0.144778	0.886469	0.947391
EMC4	18.6896	-0.0130932	0.115025	0.884917	0.946423
SARS1	27.872	-0.0131449	0.0975899	0.874075	0.941238
CDK17	21.9611	-0.0132883	0.114015	0.880888	0.944618
SGSH	13.9884	-0.0134377	0.125889	0.880263	0.944618
GFPT1	20.0203	-0.0135494	0.107249	0.887852	0.947624
MIA3	24.1951	-0.0136158	0.105848	0.879759	0.944618
SLC2A1	26.9435	-0.0137665	0.159492	0.872827	0.940842
SMPD4	19.5689	-0.0138056	0.10483	0.874925	0.941648
CLEC16A	16.2395	-0.0138345	0.11397	0.884343	0.946423
C7orf50	21.4182	-0.0139301	0.124756	0.893799	0.951061
SERPINA7	17.1773	-0.0140965	0.164696	0.856811	0.932013
AGER	30.2483	-0.0143282	0.172201	0.839438	0.921479
MAT2B	35.7312	-0.0143313	0.0977728	0.865488	0.936653
CBX7	16.6697	-0.0143405	0.140813	0.877634	0.943732
FADS1	27.2809	-0.0143815	0.110672	0.874616	0.941523
LPIN2	19.4068	-0.0144434	0.113328	0.884958	0.946423
C2orf66	19.1186	-0.0146076	0.152917	0.869945	0.93981
F3	20.1003	-0.0146153	0.142372	0.874158	0.941238
STING1	29.1006	-0.0147057	0.106111	0.869892	0.93981
XPOT	18.3769	-0.0147647	0.128164	0.87636	0.942707
ITPRIPL2	21.3602	-0.0149467	0.111876	0.863311	0.936117
MIER1	24.1095	-0.0151129	0.105188	0.869263	0.939697
DPH1	20.2784	-0.0151234	0.12547	0.873334	0.941072
RNF126	14.9785	-0.0152399	0.117794	0.878309	0.94425
NT5C2	18.2345	-0.0152502	0.116039	0.864086	0.936394
CPE	15.0202	-0.0153043	0.166217	0.846708	0.925285
HILPDA	22.5105	-0.0153561	0.173881	0.817355	0.910805
RLIM	20.0227	-0.0155523	0.107539	0.863352	0.936117
CXXC1	22.6924	-0.0155826	0.112912	0.865377	0.936653
CHUK	18.7562	-0.0157103	0.118484	0.872178	0.94035
ITCH	30.9171	-0.0157285	0.111587	0.849835	0.92711
MCFD2	19.0023	-0.0158956	0.112293	0.880742	0.944618
CASP8	19.0293	-0.0159758	0.121173	0.864548	0.936468
S1PR2	20.6257	-0.0163066	0.118135	0.864098	0.936394
DYNC1I2	23.216	-0.0165623	0.10877	0.851995	0.928844
MORF4L1	51.0161	-0.0166429	0.115766	0.858044	0.932013
YWHAZ	78.6308	-0.016684	0.113018	0.852851	0.929155
TMEM181	15.457	-0.016804	0.122827	0.855871	0.931613
RNF139	15.0899	-0.0169253	0.127608	0.855382	0.931289
SESN2	17.3657	-0.016929	0.11852	0.855003	0.931083
SRRM2	146.394	-0.0169732	0.0932873	0.774588	0.888284
LCE1D	23.4175	-0.0170461	0.139038	0.865351	0.936653
SLC7A2	24.2742	-0.0170793	0.134716	0.856886	0.932013
CIAO2B	19.2235	-0.0171557	0.107063	0.846954	0.925285
RPL17	238.367	-0.0172407	0.11818	0.850682	0.927827
RBMS3	18.566	-0.0172925	0.116655	0.852365	0.929027
TAOK3	26.3981	-0.0172973	0.112027	0.856195	0.931759
MED28	21.7121	-0.0175669	0.109477	0.842655	0.923096
SCP2	25.8154	-0.017633	0.110719	0.845088	0.924574
CSF2RA	18.9984	-0.0177036	0.107382	0.804163	0.903319
SLC22A23	29.856	-0.0178178	0.114026	0.833506	0.919803
RBM42	45.2726	-0.0182396	0.115061	0.841509	0.922562
ERICH4	17.8179	-0.0184109	0.148224	0.839321	0.921479
ZNF358	21.3826	-0.0184706	0.121524	0.846534	0.925285
SERBP1	56.8608	-0.0184972	0.115038	0.839767	0.921479
SDCCAG8	23.3816	-0.018571	0.117253	0.842753	0.923096
FKBP8	33.9443	-0.0186041	0.122138	0.83601	0.921082
ANKRD17	21.3353	-0.0186317	0.117768	0.857507	0.932013
SRPRB	19.4539	-0.018785	0.123282	0.839437	0.921479
RRP36	17.8064	-0.0188054	0.114568	0.839995	0.921522
RALY	43.1799	-0.0188212	0.0976738	0.830052	0.916888
SEC24D	18.8727	-0.0188824	0.120337	0.820313	0.912227
AAMP	32.6815	-0.0189093	0.104012	0.823394	0.912771
TENT4A	18.991	-0.0190726	0.114715	0.835244	0.920893
YBX3	30.914	-0.0191735	0.118742	0.833358	0.919803
PEX16	18.9228	-0.0192169	0.115651	0.835067	0.920893
TBC1D13	17.8256	-0.0193104	0.119475	0.835486	0.920893
TMEM230	23.0903	-0.0193768	0.105782	0.825492	0.914113
OAZ2	21.819	-0.0193858	0.122047	0.836772	0.921479
YEATS4	18.1476	-0.0194734	0.138335	0.836358	0.921258
TRIM38	21.8032	-0.0196715	0.107596	0.794888	0.899702
CAPRIN1	44.8009	-0.0197437	0.113265	0.813932	0.908856
USP25	18.6337	-0.0198415	0.117282	0.833829	0.919925
EEF1B2	80.531	-0.0199132	0.111601	0.82194	0.912582
PRKCQ	14.9324	-0.0199475	0.127481	0.838145	0.921479
TCP1	23.4093	-0.0199638	0.11883	0.829371	0.91663
PTP4A2	77.2794	-0.020061	0.109367	0.817332	0.910805
RELA	22.889	-0.0201716	0.121637	0.829051	0.91663
GPATCH2L	16.3058	-0.0201749	0.121752	0.829528	0.91663
MARK3	32.3521	-0.020195	0.0914151	0.797823	0.901011
DEXI	21.7033	-0.0201959	0.125889	0.822585	0.912675
CHP1	24.2177	-0.0202358	0.108604	0.81323	0.908489
IFI16	46.7408	-0.0203288	0.12859	0.838279	0.921479
PIK3CD	25.2119	-0.020344	0.101193	0.814234	0.908986
EMP1	18.4227	-0.0204095	0.152343	0.820006	0.91216
USP15	36.3891	-0.0204484	0.0999132	0.805974	0.904522
BBLN	19.5933	-0.0209128	0.117225	0.818722	0.911703
UBA7	25.3315	-0.0209436	0.103	0.808907	0.905316
LETMD1	20.2661	-0.0211139	0.111555	0.842722	0.923096
STEAP3	16.5929	-0.0211627	0.143403	0.813758	0.908856
IP6K2	15.9783	-0.0212355	0.12414	0.815454	0.91014
CTDSP2	32.7315	-0.0216042	0.118101	0.81693	0.910746
RNF167	18.5143	-0.0216044	0.126501	0.813161	0.908489
ATP23	15.5244	-0.021625	0.143665	0.816897	0.910746
CHCHD3	27.1454	-0.0216313	0.0980333	0.792394	0.898574
RHOG	17.3925	-0.0216957	0.121402	0.818964	0.911765
EIF4A2	50.7374	-0.0217179	0.0875466	0.779764	0.890664
ARF4	50.3073	-0.0217449	0.1099	0.80306	0.903202
PEX26	17.8777	-0.0218953	0.117301	0.805811	0.904522
RASGRP3	17.0396	-0.0219433	0.117775	0.811333	0.9072
GABARAPL1	19.1958	-0.0220527	0.113229	0.809495	0.90537
CEPT1	24.2439	-0.022061	0.114333	0.806456	0.904575
CITED2	29.7369	-0.022062	0.105408	0.800367	0.902168
RBM5	29.7617	-0.022141	0.101962	0.803319	0.903202
TET3	38.2163	-0.0223187	0.106867	0.803183	0.903202
ATG101	18.5273	-0.022494	0.111503	0.803776	0.903299
RAD21	34.1502	-0.0225189	0.104366	0.797708	0.901011
KANSL2	23.8472	-0.0225733	0.108406	0.81299	0.908489
STX7	26.3251	-0.0226706	0.116802	0.809512	0.90537
FLRT2	21.6837	-0.0227521	0.121985	0.823247	0.912771
WDR61	17.9677	-0.0228197	0.11323	0.819438	0.911934
PSMB5	15.9408	-0.0228874	0.118756	0.806763	0.904575
RIPOR2	18.7616	-0.0230209	0.127024	0.808351	0.905154
ADRM1	16.1571	-0.0232709	0.120494	0.802664	0.903202
DNAJB6	25.2152	-0.0233715	0.108907	0.794195	0.899494
MSRA	17.4255	-0.0233734	0.118872	0.79431	0.899494
BLVRA	24.3074	-0.0234457	0.102847	0.773733	0.887511
RPS6KC1	20.8187	-0.02345	0.110292	0.79149	0.897757
RPS4Y1	99.9442	-0.0235835	0.14815	0.788911	0.896782
TMEM176B	31.5137	-0.0236045	0.124361	0.803246	0.903202
DNM1L	20.0295	-0.0236642	0.110737	0.821423	0.912423
DDX47	23.059	-0.0237615	0.111977	0.795047	0.899702
BAP1	26.3963	-0.0238522	0.108959	0.788977	0.896782
MYD88	21.5789	-0.0238769	0.122272	0.799988	0.901949
STX10	22.3929	-0.0238935	0.141703	0.797634	0.901011
HSD17B8	23.059	-0.023924	0.127859	0.799212	0.901474
NRDC	22.1571	-0.0240238	0.116511	0.793211	0.899017
RPL4	142.172	-0.024063	0.128419	0.79806	0.901024
RNF115	29.8325	-0.0240675	0.103101	0.781144	0.891614
MSRB1	16.0732	-0.0244479	0.122072	0.791262	0.897757
AKIRIN2	25.6266	-0.0244542	0.110359	0.787605	0.896683
CNTLN	16.7523	-0.0245455	0.158537	0.771202	0.886275
C11orf58	47.6823	-0.0246012	0.12148	0.801745	0.90268
KLF3	30.8895	-0.0247064	0.120462	0.797706	0.901011
ATP11A	34.2683	-0.0248629	0.12684	0.789595	0.897067
PIP4K2B	18.3059	-0.0250089	0.114336	0.788065	0.896782
SSBP1	17.0804	-0.0250222	0.115284	0.816829	0.910746
C19orf25	17.705	-0.0253047	0.133515	0.787967	0.896782
HLA-DRB1	874.306	-0.0253503	0.12611	0.790296	0.897446
SYT15	17.2731	-0.0254202	0.138686	0.847564	0.925323
DDX50	20.7706	-0.0254873	0.111966	0.776048	0.888834
STAT2	53.6127	-0.0256233	0.116353	0.775878	0.888834
PAF1	18.1111	-0.0257895	0.115509	0.798505	0.901309
ACBD3	17.5456	-0.0258418	0.118842	0.789203	0.89683
CNOT11	19.8783	-0.0258429	0.10846	0.772968	0.887051
MTCH2	63.6774	-0.0258611	0.117244	0.777566	0.889193
TMED8	21.3542	-0.0261961	0.150877	0.783796	0.893597
PI4KA	22.4888	-0.0262495	0.11211	0.769547	0.884997
NUP85	16.886	-0.0263465	0.115443	0.771084	0.886275
CAMK2D	47.2376	-0.0263833	0.110178	0.768167	0.884035
MRTFB	20.2811	-0.0264023	0.14468	0.778763	0.890016
RUSC1	15.9317	-0.0265195	0.124373	0.777182	0.889193
HLA-DRA	689.722	-0.0267603	0.142803	0.777463	0.889193
POLH	17.4332	-0.0268752	0.132219	0.776159	0.888834
RNF24	20.7642	-0.0270194	0.129422	0.775155	0.888724
STK10	16.3452	-0.0270659	0.126375	0.784491	0.894063
ATP5IF1	36.7354	-0.0271261	0.0938052	0.738381	0.865047
HUS1	18.7516	-0.0271774	0.133697	0.776029	0.888834
HUWE1	28.7257	-0.0272193	0.0985761	0.753463	0.873495
MRPL16	19.4594	-0.0272789	0.124944	0.767894	0.884035
EPS15L1	20.5463	-0.0274006	0.115942	0.776612	0.889143
LCE3B	13.9471	-0.027455	0.143586	0.76424	0.881593
TOMM5	19.8123	-0.0275203	0.119589	0.766916	0.884035
WFDC2	114.242	-0.0275978	0.1701	0.721843	0.854488
TCOF1	16.9316	-0.0277078	0.140304	0.768116	0.884035
SNAP29	18.854	-0.0277105	0.110214	0.76491	0.882158
HNRNPR	17.5769	-0.0277555	0.122431	0.7702	0.88554
BAZ1B	18.9594	-0.0278577	0.113774	0.7565	0.875768
VOPP1	24.5636	-0.0278907	0.134414	0.772537	0.886893
PRKACB	18.7849	-0.0279115	0.120352	0.761303	0.879243
GSC	19.4729	-0.0280118	0.149805	0.760467	0.878486
TENT2	16.1558	-0.028165	0.123199	0.768941	0.884509
CLEC4C	18.5102	-0.0283296	0.160783	0.740918	0.865941
THOC5	20.5643	-0.0284606	0.11986	0.759343	0.878033
REX1BD	27.8468	-0.0285348	0.103516	0.743366	0.868178
SERPINB9	30.0528	-0.0285725	0.120657	0.74883	0.870397
LMNB1	22.2669	-0.0286773	0.116303	0.759892	0.878033
MAN2B2	16.272	-0.028881	0.117816	0.755098	0.87456
EGR2	17.7887	-0.0289695	0.138953	0.759895	0.878033
DDIT3	23.3968	-0.0289754	0.13116	0.77728	0.889193
NOL8	18.1567	-0.0290683	0.119238	0.754597	0.874394
IGHM	170.785	-0.0291238	0.181463	0.624436	0.790542
RUVBL1	15.9581	-0.0291634	0.123566	0.759735	0.878033
TFIP11	18.3121	-0.0291916	0.130622	0.75961	0.878033
TTC17	18.5399	-0.0294191	0.112971	0.735311	0.8629
COPS6	18.41	-0.0294591	0.114582	0.750013	0.871063
NUP188	19.182	-0.0295236	0.116627	0.746163	0.868822
PALM2AKAP2	21.1586	-0.0297999	0.116981	0.747708	0.87001
DPYD	45.8287	-0.0298057	0.11543	0.744295	0.86864
SNX13	21.9959	-0.0300057	0.121342	0.74623	0.868822
CNP	25.2423	-0.0301356	0.116185	0.74213	0.86715
DENND1B	32.0348	-0.0302176	0.105543	0.732792	0.860771
ZNF32	17.4379	-0.0302354	0.134002	0.748575	0.870397
UNC13B	21.4352	-0.0302847	0.138397	0.745635	0.868822
JOSD1	23.2942	-0.0303095	0.124518	0.740474	0.865941
SFSWAP	19.3111	-0.0304129	0.114422	0.740502	0.865941
POLR2G	16.5483	-0.0304349	0.125253	0.745101	0.868822
LARS1	17.0376	-0.0305358	0.125214	0.745615	0.868822
ALDH9A1	34.9501	-0.0306101	0.110476	0.731372	0.859723
EBAG9	18.242	-0.0307053	0.117004	0.739942	0.86589
WAS	44.0513	-0.0307693	0.10886	0.730064	0.859219
RPS15A	82.4709	-0.0307824	0.129669	0.743609	0.868255
RPL36	139.2	-0.0308768	0.109895	0.723835	0.855324
PPP2R5B	18.1763	-0.0308986	0.113966	0.729056	0.858861
ABHD5	24.9948	-0.0310146	0.137619	0.740778	0.865941
MCM5	15.5748	-0.0310579	0.117582	0.735582	0.86301
COX7A2L	20.9419	-0.0310633	0.120364	0.739224	0.865411
RPS10	153.71	-0.0311406	0.118706	0.736131	0.863239
PRDM1	50.4034	-0.0312593	0.156355	0.728665	0.858608
QSOX1	20.0661	-0.0313891	0.114137	0.712793	0.848746
NF2	16.9705	-0.0314149	0.12892	0.739051	0.865411
S100A4	44.66	-0.0314728	0.121548	0.723935	0.855324
NUDT4B	17.4614	-0.0315712	0.122566	0.759164	0.878033
DCTN4	18.629	-0.0315854	0.115	0.730041	0.859219
PA2G4	18.2571	-0.0316104	0.122071	0.736356	0.863296
EZR	45.2764	-0.0317419	0.100645	0.708441	0.846627
UROD	21.068	-0.0317449	0.107818	0.698417	0.83958
HAVCR2	18.9782	-0.0317579	0.124905	0.732609	0.860763
PWWP3A	20.5037	-0.0318124	0.122251	0.733095	0.860919
FDPS	17.8451	-0.0320674	0.112859	0.718938	0.852702
NUDCD3	24.9645	-0.0322273	0.097516	0.710345	0.847204
PDHB	17.8113	-0.0322424	0.116153	0.724773	0.855467
COPS8	27.6983	-0.0323879	0.110224	0.720055	0.853347
PUM2	25.2969	-0.0324153	0.112371	0.720356	0.853347
UBE2D3	52.5524	-0.0324773	0.116023	0.720835	0.853708
GALNT18	18.8058	-0.0325544	0.142295	0.731038	0.859538
CEMIP2	20.9951	-0.0326641	0.114643	0.720201	0.853347
NDUFA10	17.0968	-0.0326854	0.132634	0.729907	0.859219
SH2B3	15.625	-0.0328878	0.131604	0.730362	0.859363
UBAC2	18.2782	-0.0329776	0.132417	0.728369	0.858466
ETV3	45.212	-0.0329963	0.109926	0.713337	0.848902
ENTPD5	20.6968	-0.0332177	0.139869	0.72576	0.856011
SEPTIN2	36.0179	-0.0334298	0.11866	0.715255	0.849572
PGGT1B	18.5506	-0.0334635	0.111554	0.713925	0.848902
WBP4	19.5835	-0.0334927	0.136666	0.723075	0.855272
KTN1	38.2274	-0.0335965	0.0982021	0.690459	0.833397
CACNB3	18.4034	-0.033752	0.134175	0.722935	0.855272
MAP7D1	29.7719	-0.0339504	0.121026	0.713755	0.848902
STRN4	23.4459	-0.0340349	0.110864	0.714174	0.848902
NSD2	24.0771	-0.0343761	0.120291	0.706077	0.844647
KPNA3	48.8008	-0.0345102	0.134587	0.717155	0.851208
RNASEH1	18.6698	-0.03454	0.117131	0.708078	0.8464
ABHD2	22.6562	-0.0347242	0.129758	0.714135	0.848902
MAP2K5	19.1657	-0.0348889	0.133093	0.714129	0.848902
OSTF1	17.9194	-0.034905	0.130616	0.69192	0.834439
RRP1	16.7545	-0.0349702	0.121678	0.709125	0.84681
GPR137B	20.1921	-0.0350701	0.141661	0.714409	0.848902
TNRC6A	18.4029	-0.0351689	0.113193	0.705202	0.844616
ARRDC4	19.4149	-0.0352493	0.128094	0.709288	0.84681
RAB35	22.4082	-0.0352773	0.114688	0.69006	0.833225
ERGIC2	18.8954	-0.0354233	0.124354	0.712821	0.848746
VPS26A	17.6331	-0.0354899	0.126884	0.709085	0.84681
UBE2G1	21.9256	-0.035509	0.11746	0.701712	0.842348
TAX1BP3	23.0182	-0.0355175	0.130308	0.730831	0.859538
DRGX	16.0898	-0.0355494	0.145945	0.701035	0.841897
LLPH	18.2898	-0.0356261	0.113944	0.694519	0.836128
TPP2	22.175	-0.0356276	0.112267	0.694311	0.836128
PDZD2	26.5093	-0.0356666	0.140451	0.705449	0.844647
TBC1D2	14.4313	-0.0356908	0.133546	0.70606	0.844647
GTF2I	26.7688	-0.0357087	0.112213	0.695159	0.836693
IDH3G	20.0396	-0.0357186	0.112529	0.692549	0.834785
DDX5	98.5865	-0.0360934	0.116968	0.704981	0.844616
HNRNPA1	128.251	-0.0361168	0.119529	0.705067	0.844616
DLGAP4	32.934	-0.0361966	0.115325	0.724696	0.855467
PPHLN1	21.8402	-0.0361984	0.113211	0.684272	0.828448
OLA1	23.8893	-0.036245	0.115852	0.693213	0.83538
MYADM	20.591	-0.0362978	0.114449	0.694038	0.836128
TMEM30A	182.331	-0.0363358	0.0922211	0.650121	0.80695
GDI1	22.894	-0.0364567	0.103836	0.677494	0.824166
GOLGA7	26.8223	-0.036503	0.104639	0.673135	0.821675
MZT2B	1136.89	-0.0365305	0.15123	0.683447	0.827839
CARD8	19.0846	-0.0365492	0.129732	0.70268	0.843043
PLXNC1	22.7143	-0.0366206	0.105307	0.678916	0.824663
SEC16A	24.0668	-0.0367395	0.103847	0.674679	0.822601
COL3A1	683.888	-0.0369023	0.181998	0.53435	0.730125
COL5A1	101.566	-0.0369093	0.172628	0.629568	0.794362
MRFAP1	49.0958	-0.0369995	0.120175	0.700239	0.841199
THEMIS2	26.9211	-0.0370395	0.117122	0.688181	0.831985
PIK3R2	18.9572	-0.0371639	0.118012	0.690543	0.833397
UBE2E2	26.2768	-0.0372006	0.120767	0.689328	0.832547
RCBTB1	17.3962	-0.0372453	0.141447	0.694465	0.836128
PSMD6	16.8278	-0.0372502	0.122637	0.703707	0.843597
HNRNPH3	25.5798	-0.0373044	0.109421	0.696555	0.837959
CCR5	26.0699	-0.0374394	0.125054	0.689299	0.832547
FAM120B	19.4444	-0.037459	0.112049	0.676478	0.823635
TAF1B	14.9768	-0.0377584	0.149799	0.682942	0.827701
DCTN5	25.345	-0.0378332	0.114632	0.66096	0.813921
DNAJC14	26.0361	-0.0378654	0.104064	0.664375	0.815951
ADRB1	17.9028	-0.0379891	0.152464	0.675379	0.823029
RANBP3	23.2499	-0.0380231	0.106511	0.634	0.796674
HLA-DQA2	42.8043	-0.0380323	0.171747	0.623	0.790158
EWSR1	50.778	-0.0380902	0.114311	0.676551	0.823635
AARS1	24.4336	-0.0383427	0.103576	0.676122	0.823635
PDXDC1	26.9954	-0.038353	0.111186	0.674691	0.822601
DGKQ	22.2358	-0.0383972	0.12871	0.684407	0.828448
POLA2	15.6853	-0.0384168	0.134649	0.688903	0.832446
SULF1	30.8293	-0.0384529	0.169031	0.637991	0.799412
ST3GAL1	21.9041	-0.0387133	0.114487	0.672271	0.82088
CERCAM	18.5078	-0.0387917	0.139128	0.68169	0.826799
GPS2	20.0767	-0.038861	0.106885	0.660238	0.813921
ARRB1	35.3959	-0.0389088	0.105808	0.658051	0.812201
CPEB3	15.8056	-0.0389284	0.120719	0.674874	0.822618
CMC2	20.017	-0.039181	0.147718	0.676502	0.823635
CNOT2	21.9251	-0.0392177	0.108707	0.660819	0.813921
GTF2B	21.0894	-0.0394184	0.114648	0.669521	0.818751
RCN1	59.0255	-0.0395261	0.147358	0.651506	0.807848
CNOT9	18.297	-0.0395889	0.117259	0.667834	0.817547
MARS1	17.3094	-0.039603	0.116313	0.666614	0.816783
LONP1	18.8402	-0.0396432	0.133214	0.677087	0.824005
UBE2Q1	19.007	-0.0398264	0.119107	0.667867	0.817547
RRNAD1	18.8936	-0.0400297	0.115647	0.662039	0.814292
SERPINE1	100.799	-0.0401	0.177988	0.532877	0.728653
COPA	29.9921	-0.0401104	0.102684	0.623928	0.790441
MEA1	18.5188	-0.0401997	0.113037	0.67063	0.819744
KDSR	20.1142	-0.0402093	0.11272	0.680389	0.825631
CRACDL	15.1795	-0.0402257	0.150474	0.666544	0.816783
DAGLB	14.8873	-0.0403575	0.142256	0.668585	0.818016
SHARPIN	16.2342	-0.0403972	0.12016	0.665137	0.816662
ATXN7L3B	18.0289	-0.0404308	0.124297	0.648198	0.805792
SLC20A1	17.6072	-0.0404438	0.122907	0.66636	0.816783
ISG20	26.9162	-0.0404719	0.121955	0.661745	0.814292
VAMP8	32.3309	-0.0404793	0.124068	0.666352	0.816783
STX12	33.0479	-0.040712	0.109604	0.649749	0.806694
HTRA1	87.6902	-0.0408442	0.168848	0.620071	0.788286
DCTN3	16.8398	-0.0410701	0.120135	0.660604	0.813921
TMSB4X	974.908	-0.0410932	0.147717	0.607218	0.779192
GIMAP2	18.0977	-0.0413309	0.117199	0.664391	0.815951
CCDC88B	32.1608	-0.041512	0.106828	0.639453	0.800628
GATAD2A	24.4965	-0.0415845	0.103223	0.632049	0.796031
LPAR2	24.1458	-0.0416215	0.155287	0.650473	0.807181
ZYX	66.9034	-0.0416535	0.119318	0.650757	0.807329
NEO1	20.6837	-0.0417007	0.12466	0.666219	0.816783
TPRA1	17.9165	-0.0417234	0.109287	0.602844	0.777109
SLC33A1	18.9861	-0.0418539	0.118459	0.634011	0.796674
NOL9	18.5174	-0.0418613	0.119839	0.653001	0.808004
SGTB	19.8414	-0.0418662	0.130079	0.657539	0.812201
RBPJ	28.3461	-0.0420875	0.0959695	0.635584	0.79783
EIF1	75.5041	-0.042425	0.113517	0.633177	0.796652
PNOC	19.816	-0.0424407	0.139132	0.657891	0.812201
PTAFR	21.593	-0.0424853	0.147174	0.654063	0.808964
PNPLA6	19.2606	-0.0424855	0.109265	0.612447	0.781646
PGM2	22.7012	-0.0426383	0.112805	0.641235	0.801625
DCAF1	19.2675	-0.0427858	0.113275	0.634627	0.797038
KRT28	55.3938	-0.0428416	0.114305	0.636043	0.7981
STX5	23.4805	-0.0429313	0.113632	0.639978	0.80108
RAB11B	26.6622	-0.0430027	0.11817	0.643681	0.803039
ARHGAP27	15.1353	-0.0430822	0.121294	0.660916	0.813921
DAPK1	22.2419	-0.0431063	0.122019	0.636127	0.7981
ELL	20.3681	-0.0432933	0.125176	0.645985	0.80468
COX7C	54.8931	-0.0433103	0.109555	0.630523	0.794951
P3H1	18.9087	-0.0433188	0.14069	0.651285	0.807778
IL33	26.32	-0.0435886	0.137005	0.647064	0.805548
CAMTA2	18.283	-0.0435911	0.117348	0.631349	0.795581
ADGRL2	25.7205	-0.043661	0.149284	0.64705	0.805548
CLVS1	18.7546	-0.0438104	0.162901	0.611483	0.781646
KIAA0825	16.4521	-0.0438191	0.165465	0.611891	0.781646
NFKB2	94.6572	-0.0438677	0.156029	0.636966	0.798948
DGKZ	33.7477	-0.0439092	0.0970939	0.60749	0.779192
ARHGAP29	16.7556	-0.044046	0.124457	0.642611	0.802455
NDUFB10	30.6646	-0.0440911	0.120294	0.633419	0.796674
PTP4A1	42.3979	-0.0443052	0.115441	0.634622	0.797038
S100A16	24.9252	-0.0443513	0.131569	0.644578	0.803952
ZMAT3	18.0108	-0.0443857	0.117421	0.632082	0.796031
TRPC4AP	23.3864	-0.044543	0.100863	0.604398	0.777384
AASDHPPT	17.5267	-0.044589	0.122113	0.641075	0.801625
ENG	37.2145	-0.0447554	0.141344	0.649497	0.806694
RBM17	24.7838	-0.0447656	0.119557	0.632643	0.796185
SINHCAF	16.5806	-0.0449655	0.118964	0.623632	0.790377
NDUFA3	24.1947	-0.0449658	0.118826	0.630198	0.794822
MAP4	29.7768	-0.0452255	0.102703	0.603972	0.777384
PPP1R8	21.4234	-0.0453018	0.121153	0.627999	0.793684
NHP2	35.3129	-0.0453739	0.101963	0.601163	0.775556
CCL16	15.237	-0.0455155	0.15918	0.612447	0.781646
FHL1	22.7861	-0.0455369	0.170397	0.574336	0.755111
GUCD1	17.8098	-0.0455832	0.11502	0.61723	0.785367
UBXN6	18.3865	-0.0455922	0.118091	0.614488	0.7838
ARHGAP26	40.1714	-0.0456029	0.106002	0.601359	0.775604
SLC4A2	19.1903	-0.0456377	0.124649	0.622356	0.789821
SCNN1A	19.4778	-0.045666	0.162743	0.607712	0.779192
F8A2	20.7358	-0.0457738	0.127999	0.611344	0.781646
SNX5	26.7849	-0.0458138	0.0991907	0.589116	0.765271
GOSR1	19.4852	-0.0458173	0.111439	0.620755	0.788745
RPL12	178.997	-0.0458452	0.11038	0.580412	0.759827
SAFB	24.2027	-0.0460935	0.104062	0.571853	0.753767
POLR3E	18.2781	-0.0461217	0.116873	0.616943	0.785332
HINT1	82.4745	-0.0464069	0.120122	0.616105	0.784878
TRIM8	37.9747	-0.046484	0.120536	0.626728	0.793032
LOXL2	21.769	-0.046596	0.164128	0.595857	0.771972
NAMPT	17.9683	-0.0466194	0.120879	0.607719	0.779192
GPRC5A	22.8101	-0.0466342	0.163246	0.59196	0.768149
CERS5	17.633	-0.0467052	0.136077	0.622018	0.789733
ST6GAL1	23.4568	-0.0468813	0.129786	0.622576	0.789826
DERL3	22.4857	-0.0469245	0.16884	0.583484	0.761805
PSD4	17.949	-0.0470274	0.113292	0.60922	0.779974
WASHC4	24.3469	-0.0471159	0.11301	0.62241	0.789821
TIMM23	17.0435	-0.0471207	0.127971	0.630258	0.794822
USO1	35.8685	-0.0471296	0.0999822	0.580761	0.760079
MLXIP	33.9663	-0.0471422	0.123126	0.620011	0.788286
OLFML3	41.8463	-0.0471501	0.139909	0.624886	0.790907
C21orf91	18.1868	-0.0472326	0.115828	0.608713	0.779529
XRN2	31.4538	-0.0472926	0.106798	0.592908	0.769114
KCNS3	17.5832	-0.0473702	0.148119	0.61583	0.784734
PEX13	16.757	-0.0477432	0.126278	0.616527	0.785007
LAT	29.6493	-0.0480715	0.122309	0.599781	0.773978
SACM1L	22.8856	-0.0482242	0.114556	0.599706	0.773978
STK4	20.8654	-0.0483091	0.113498	0.59527	0.771623
FGF10	19.6885	-0.0483224	0.153628	0.606519	0.779154
CNOT8	21.6045	-0.0483452	0.119599	0.605249	0.77795
JUND	31.7724	-0.0483555	0.124253	0.60744	0.779192
SEMA3G	20.3131	-0.0486498	0.14486	0.608094	0.779192
INSL6	17.987	-0.0487827	0.155705	0.599296	0.773965
SF1	51.7972	-0.0490504	0.107245	0.570129	0.753231
PYGO2	18.212	-0.049052	0.129873	0.608204	0.779192
ST13	20.2301	-0.0491013	0.117429	0.59548	0.77169
SERINC5	17.6982	-0.0491403	0.123173	0.610121	0.780718
MPZL1	33.7947	-0.0491576	0.10771	0.572982	0.753939
CPLANE1	16.2387	-0.0492683	0.131346	0.608278	0.779192
HSD17B11	17.2519	-0.0493889	0.132402	0.703832	0.843597
SLC8B1	18.7334	-0.0494217	0.129094	0.604275	0.777384
SPG21	18.2518	-0.0496419	0.114024	0.585859	0.76341
TTC39B	15.8325	-0.0497354	0.129805	0.615824	0.784734
PABPC4	30.108	-0.0498097	0.10515	0.573901	0.754743
GDF5	16.0562	-0.0501602	0.157287	0.584867	0.762592
CCNT1	16.5546	-0.0502249	0.12214	0.591635	0.76793
SENP6	20.0458	-0.0502298	0.123987	0.596014	0.771972
TMEM126A	16.5835	-0.0502488	0.12217	0.576268	0.757225
PRPF8	31.6427	-0.050446	0.0991025	0.553353	0.743336
RAPGEF2	22.4367	-0.0504628	0.125208	0.59449	0.770817
MPHOSPH10	18.1823	-0.0505361	0.125949	0.596359	0.772215
CREBL2	29.4558	-0.0508867	0.111504	0.560983	0.747288
CFB	35.2442	-0.0510139	0.15593	0.582464	0.761434
SPAST	15.3349	-0.0510704	0.120872	0.588042	0.764283
RBBP7	23.2062	-0.0511259	0.110921	0.572233	0.753767
AKAP13	17.755	-0.0511977	0.111873	0.561887	0.747554
MYL12A	29.761	-0.0512088	0.12316	0.588504	0.76468
FRYL	22.1154	-0.0512823	0.127232	0.570797	0.753298
PLXDC2	19.4346	-0.0513857	0.115411	0.558647	0.745524
ZC3HAV1	19.9317	-0.0516186	0.10986	0.565644	0.750554
LGALS3	15.0425	-0.0517656	0.168041	0.540245	0.733658
RSRC1	18.5636	-0.0517774	0.111815	0.567669	0.751496
RPS2	251.254	-0.0518254	0.134044	0.584771	0.762592
MRPL4	16.7062	-0.0518473	0.119073	0.582876	0.761434
CAMKMT	16.8415	-0.0519326	0.161035	0.56539	0.750543
SRRM1	19.7234	-0.052055	0.118245	0.57854	0.758303
CARD19	19.0418	-0.0520563	0.116108	0.570595	0.753234
MYL12B	124.534	-0.0521748	0.128733	0.613333	0.782573
CCNA1	13.4614	-0.0521859	0.16154	0.561974	0.747554
KIAA1143	19.1497	-0.0522485	0.14332	0.58744	0.76423
BEAN1	14.6809	-0.0522637	0.15076	0.579485	0.758816
FBXO9	18.2944	-0.0522713	0.118693	0.572559	0.753789
ITGA1	26.4042	-0.0523029	0.150398	0.582886	0.761434
NOP53	25.0701	-0.0523321	0.123808	0.58154	0.760895
CAMK4	18.0449	-0.0523408	0.133544	0.586276	0.76341
PRRC2A	38.6312	-0.052363	0.102078	0.54754	0.738166
COL6A2	118.907	-0.0523692	0.167198	0.545676	0.73667
TOB1	20.1785	-0.0526413	0.117541	0.543187	0.735184
MNT	15.4085	-0.0527875	0.120284	0.563393	0.748575
CAST	34.8173	-0.0529905	0.105508	0.548665	0.739174
NHLRC3	18.0533	-0.0534083	0.128336	0.581879	0.761036
FAM91A1	20.5486	-0.0534342	0.114803	0.567003	0.751462
ANAPC5	23.7305	-0.0534393	0.10412	0.544831	0.73614
LMTK2	15.7547	-0.0535177	0.124534	0.587819	0.76423
C1orf52	17.0922	-0.0536104	0.118674	0.566422	0.751178
PDGFRA	24.8774	-0.0536568	0.161267	0.562462	0.747755
WDFY1	17.1572	-0.0536647	0.130273	0.577689	0.757887
STX4	21.0268	-0.0536771	0.126165	0.570453	0.753234
BCAM	38.0071	-0.0537506	0.17324	0.51769	0.715213
ARFGAP3	22.5943	-0.0537868	0.119274	0.568858	0.752365
ATPAF2	18.7511	-0.053789	0.132326	0.577082	0.757474
PLAU	13.9903	-0.0537918	0.150981	0.571984	0.753767
CBX2	15.1822	-0.0539059	0.133067	0.571211	0.753437
SMDT1	28.2021	-0.0540761	0.104913	0.54131	0.734635
DMAC1	14.9271	-0.054088	0.15773	0.550638	0.740614
WIPF1	65.5028	-0.0541129	0.104268	0.536081	0.7314
IPO7	30.4352	-0.0541886	0.10752	0.544021	0.735452
RNPEPL1	29.7543	-0.0542013	0.10757	0.543645	0.735352
CSDE1	79.1349	-0.0543278	0.104978	0.545067	0.736225
RBM39	40.1333	-0.0544955	0.0846479	0.47399	0.680196
CDK9	27.713	-0.054602	0.123933	0.583044	0.761434
RAB9A	18.3949	-0.0546647	0.114329	0.57275	0.753838
PIK3C3	17.5831	-0.0546767	0.126935	0.567739	0.751496
NAGK	29.4227	-0.0547063	0.110245	0.553627	0.743392
SSR2	35.3075	-0.0547365	0.108356	0.550122	0.740216
CEACAM19	17.3289	-0.0547372	0.14994	0.557194	0.744694
PLP2	37.1807	-0.0547521	0.134333	0.567098	0.751462
POLD2	17.2054	-0.0548019	0.136918	0.566955	0.751462
LMO2	33.1205	-0.0551337	0.106454	0.532817	0.728653
ARHGAP4	26.9529	-0.0551833	0.119545	0.559699	0.746724
NUB1	29.9465	-0.0552419	0.117844	0.555677	0.743819
DPF2	16.7126	-0.0552715	0.1185	0.55644	0.744409
TXNDC9	16.7076	-0.0553331	0.119621	0.557568	0.744694
MPHOSPH6	16.3133	-0.055433	0.125543	0.560398	0.747248
SECISBP2L	24.8391	-0.0554516	0.12016	0.551473	0.741014
CLTB	30.6081	-0.0555219	0.111913	0.534447	0.730125
WDR1	21.1651	-0.0556268	0.129108	0.563539	0.748575
MIDEAS	22.3602	-0.0556332	0.105451	0.527843	0.724005
PLCL2	18.527	-0.0557335	0.123289	0.554005	0.743392
AMMECR1L	17.7635	-0.0557414	0.120733	0.557174	0.744694
GPBAR1	17.1753	-0.055778	0.118219	0.561498	0.747554
ACAT2	14.8864	-0.0558024	0.141184	0.56104	0.747288
DDX21	18.9564	-0.0558094	0.131072	0.563047	0.748328
SCNM1	18.3708	-0.0559095	0.125263	0.550721	0.740614
ECPAS	27.6678	-0.0560067	0.107167	0.533023	0.728653
TMCO6	24.0775	-0.0560976	0.111315	0.539722	0.733403
ITSN2	17.41	-0.0561634	0.113529	0.524873	0.721243
IGFBP7	161.93	-0.0561906	0.161142	0.541666	0.734709
PHLDA1	18.9579	-0.0562574	0.137426	0.567488	0.751496
UBXN1	38.2818	-0.0563884	0.0939769	0.513675	0.712448
PNMA1	17.2411	-0.0565338	0.138569	0.555186	0.743819
XPO1	26.6404	-0.0566866	0.110067	0.530436	0.726745
ENSA	38.459	-0.0567734	0.108896	0.525372	0.721629
ZDHHC7	14.2593	-0.0568492	0.132271	0.551236	0.741014
VDR	19.0056	-0.0568835	0.125829	0.55746	0.744694
C6orf62	65.3672	-0.0569129	0.12328	0.544613	0.73605
ZFC3H1	20.0426	-0.0570508	0.11484	0.537989	0.732465
AP1M1	23.9221	-0.0570864	0.104267	0.481024	0.685393
UBAP2L	27.541	-0.0571085	0.104571	0.518779	0.715795
RPL10L	19.0654	-0.0573972	0.155517	0.536366	0.731586
PDGFB	16.5374	-0.0575077	0.126512	0.542472	0.735184
FNDC3A	27.6953	-0.057688	0.0980391	0.496748	0.698422
RSPRY1	17.2498	-0.0578103	0.129966	0.546066	0.736842
CNOT4	20.6273	-0.0578232	0.119003	0.534844	0.730325
DOCK1	19.4807	-0.0579751	0.124316	0.539491	0.733393
DCK	19.2768	-0.0579962	0.128638	0.538311	0.7326
UAP1L1	19.501	-0.0580914	0.131294	0.542256	0.735184
FRMD6	17.5534	-0.0581289	0.130117	0.54933	0.739763
RASA1	20.0598	-0.0583513	0.123502	0.537924	0.732465
IGHMBP2	23.138	-0.05852	0.126633	0.540289	0.733658
RFNG	20.7866	-0.0585547	0.117771	0.526431	0.72288
KMT2C	19.0691	-0.0586173	0.111068	0.512136	0.711049
ZNF22	19.9497	-0.0587879	0.108863	0.537066	0.732131
DNAJC13	21.2028	-0.0589872	0.116893	0.514226	0.712937
RPL27A	224.008	-0.0590896	0.138315	0.543911	0.735452
SNRPA	19.1438	-0.059586	0.125825	0.530647	0.72683
PARVA	23.1192	-0.0597797	0.141751	0.53781	0.732465
RAPGEF6	16.8546	-0.0599217	0.118262	0.491079	0.692845
MAPKAP1	20.8238	-0.0599786	0.148187	0.535306	0.730752
PAG1	20.5985	-0.060048	0.115954	0.519469	0.716342
RASA2	21.6765	-0.0604818	0.120794	0.523935	0.72067
AXIN1	19.6157	-0.0606383	0.11097	0.482996	0.687013
TRIM27	18.7947	-0.060743	0.118407	0.514953	0.713337
ASL	18.2675	-0.0607574	0.131202	0.516041	0.713833
GNA13	36.603	-0.0607859	0.101037	0.480076	0.684642
DCN	248.834	-0.0609746	0.164365	0.503942	0.705086
PLAA	15.8976	-0.0609933	0.118616	0.495962	0.697601
TRIM21	20.9284	-0.0610097	0.113568	0.509717	0.708868
UQCC2	15.9074	-0.0610539	0.119241	0.505088	0.705636
NFIC	39.1626	-0.0611002	0.0960686	0.474745	0.680333
CRTC1	15.5026	-0.0612732	0.134701	0.524943	0.721243
CAPN15	18.6256	-0.0613421	0.128637	0.523176	0.72003
BCL7B	27.3617	-0.0613989	0.116523	0.499131	0.700965
POLR2I	23.7439	-0.0615983	0.106564	0.487982	0.690272
TBC1D3C	17.5261	-0.0616655	0.156647	0.511259	0.710033
TNFRSF14	16.2965	-0.0616903	0.12799	0.517988	0.715287
WDFY4	21.8773	-0.0617855	0.12699	0.516365	0.714078
TBC1D9	39.211	-0.061819	0.152369	0.514806	0.713337
PTPRC	41.8998	-0.0618932	0.123022	0.520793	0.717965
COL1A1	406.603	-0.0619401	0.190101	0.343408	0.566507
DDX53	16.5893	-0.0619613	0.14993	0.518118	0.715287
CCDC115	19.4798	-0.0621273	0.121352	0.509766	0.708868
SRF	20.5893	-0.0621359	0.124577	0.509432	0.708868
SP9	25.5113	-0.0621939	0.152645	0.546987	0.737625
TSPYL1	20.7121	-0.0622708	0.117793	0.52265	0.71951
RING1	30.5035	-0.0623834	0.101746	0.47064	0.677117
MTUS1	19.4243	-0.0624249	0.134316	0.517389	0.715213
TEDC1	26.2779	-0.062441	0.110258	0.484634	0.687727
SLC17A5	23.7164	-0.0624826	0.122895	0.510094	0.70902
SMN1	15.5451	-0.0626368	0.142281	0.515721	0.713833
ACTN1	42.6692	-0.0626651	0.136387	0.524274	0.720932
TRAF3IP2	16.0709	-0.0626842	0.132179	0.515939	0.713833
LAMB1	32.1387	-0.0627417	0.143514	0.521881	0.718711
NR3C1	20.7919	-0.0627969	0.115408	0.496973	0.698537
PTPN9	14.5429	-0.0628574	0.141502	0.516013	0.713833
CIITA	44.865	-0.0628685	0.123287	0.504839	0.705636
CARD6	19.8153	-0.0631661	0.140299	0.515833	0.713833
SPPL2A	29.8888	-0.0632149	0.0955272	0.436475	0.650965
SERTAD3	22.2814	-0.0633981	0.114349	0.491434	0.693128
PPP2R1A	30.9306	-0.0634599	0.0974989	0.459621	0.67035
CD2AP	21.1594	-0.0635417	0.13804	0.519351	0.716342
FURIN	49.7315	-0.0636041	0.127188	0.508872	0.708868
RSRC2	20.9996	-0.0638539	0.111617	0.479716	0.68435
DNAJC15	19.4848	-0.0638845	0.122727	0.479276	0.68435
GALNT2	25.9775	-0.0639837	0.10248	0.46381	0.673132
CDC27	19.6266	-0.0640694	0.120888	0.501767	0.704055
ATG4C	18.2273	-0.0640706	0.137967	0.50942	0.708868
BRD9	18.3521	-0.0641201	0.13056	0.510478	0.709352
SF3B1	55.0674	-0.0641685	0.107855	0.480468	0.6848
RCSD1	16.2192	-0.0642812	0.138416	0.508824	0.708868
CST3	188.514	-0.0645256	0.155625	0.50299	0.704158
FES	16.075	-0.0645745	0.132	0.504152	0.705178
PANK2	25.8068	-0.0645818	0.101264	0.456	0.668062
DHX40	15.9886	-0.0646241	0.138941	0.509538	0.708868
ZNF568	20.768	-0.0646337	0.135446	0.509052	0.708868
HES1	19.8504	-0.0646428	0.132401	0.508134	0.708611
KRTAP9-6	17.1253	-0.0646671	0.158554	0.494467	0.695816
VIRMA	18.1008	-0.0647093	0.117531	0.489652	0.692032
PBX3	16.6387	-0.0647218	0.126291	0.498945	0.700923
PIGR	40.6686	-0.0647716	0.176573	0.447696	0.660845
RNASE4	27.6165	-0.0648962	0.124793	0.502137	0.704158
IGHG1	167.593	-0.064965	0.19472	0.272856	0.494197
EID1	20.4078	-0.0650311	0.11934	0.491072	0.692845
NSFL1C	17.6964	-0.0652104	0.120681	0.490736	0.692839
RNF145	17.6146	-0.0654501	0.139235	0.505628	0.706028
RNF5	18.2958	-0.0656798	0.126044	0.498957	0.700923
ZNF655	23.4855	-0.0657594	0.111788	0.467266	0.675447
TTC7A	17.1096	-0.0657602	0.11994	0.48624	0.688405
RUFY1	20.3336	-0.0657862	0.10975	0.467527	0.675593
DAP	33.0901	-0.0658087	0.120311	0.490201	0.692407
METTL5	17.6512	-0.0658851	0.133074	0.480307	0.68477
GASK1B	16.401	-0.0660231	0.133125	0.493101	0.694729
PRRC2C	28.58	-0.0661737	0.113218	0.465243	0.673951
BCAS2	18.5915	-0.0663284	0.110617	0.456712	0.668777
PRSS38	17.2686	-0.0663927	0.157555	0.48578	0.688405
ARFRP1	19.3196	-0.0664304	0.115697	0.475853	0.681005
DUX5	23.0079	-0.0664369	0.114645	0.47225	0.678434
CIAO3	17.3547	-0.066479	0.153029	0.485289	0.688405
ARHGEF25	18.7169	-0.066496	0.125317	0.483491	0.687304
CLASP1	19.8896	-0.0665049	0.113528	0.463537	0.673046
SFTPD	83.4635	-0.0666167	0.183736	0.413	0.629229
CHTOP	23.6059	-0.0668205	0.112444	0.468421	0.675798
SYNRG	20.8151	-0.066878	0.111314	0.466047	0.674683
CDKL4	20.0594	-0.0669667	0.159332	0.483379	0.687304
HDAC3	19.6006	-0.0670763	0.126705	0.488803	0.691032
FGL2	65.8946	-0.0671647	0.124735	0.483006	0.687013
LSM6	22.6004	-0.0672094	0.106697	0.448047	0.660845
KAT5	18.6253	-0.0675312	0.116237	0.469419	0.676357
ZFP91	19.7467	-0.0675587	0.114056	0.483654	0.687335
PNP	15.8589	-0.0676178	0.152264	0.49208	0.693656
HLA-E	333.108	-0.0676301	0.173879	0.428074	0.644098
DYNLT1	22.9423	-0.0676527	0.120526	0.467644	0.675593
TMEM41B	21.8721	-0.0678599	0.133359	0.484131	0.687413
HCLS1	18.4955	-0.0678948	0.118964	0.469418	0.676357
RPL6	212.52	-0.067992	0.125705	0.528567	0.724794
CD276	26.2784	-0.0680945	0.136235	0.478561	0.683879
OTUB1	23.4995	-0.0681582	0.121602	0.474034	0.680196
FNTA	18.5821	-0.0681842	0.116732	0.465351	0.673951
FLNA	94.1497	-0.0682145	0.161841	0.463084	0.672935
FAM219B	16.8281	-0.0683862	0.133081	0.484489	0.687721
FAM126B	21.9987	-0.068607	0.110937	0.451829	0.664142
NAP1L4	42.3689	-0.0686261	0.101254	0.426451	0.641912
PRRC1	21.3826	-0.0686287	0.110128	0.452174	0.66445
SH2B1	15.9631	-0.0686451	0.120097	0.465403	0.673951
SP3	42.485	-0.0686706	0.113484	0.456985	0.668796
MAGOH	24.6402	-0.0687777	0.109871	0.450259	0.663432
C6	18.272	-0.0689399	0.148313	0.477832	0.683237
SRPK1	23.8672	-0.0692437	0.137073	0.484119	0.687413
ISG15	17.401	-0.0692545	0.181095	0.401556	0.618744
GOLGA4	19.7046	-0.0695779	0.118573	0.474826	0.680333
FEM1B	20.6722	-0.0696476	0.123827	0.467952	0.675798
BPNT1	17.2998	-0.0696649	0.13438	0.474281	0.680297
BACE2	27.3136	-0.0699745	0.129761	0.470436	0.677024
DHX38	16.7164	-0.0700064	0.124475	0.461638	0.671685
ZMPSTE24	19.7439	-0.0700163	0.112896	0.443827	0.657496
LENG8	63.9158	-0.0700209	0.123378	0.458966	0.670234
TMOD1	20.2635	-0.0700532	0.143626	0.468241	0.675798
MFSD6L	39.6933	-0.0701661	0.142827	0.470155	0.677018
MXRA5	57.6406	-0.070399	0.174464	0.423919	0.639085
ARRDC1	20.3856	-0.0705157	0.138546	0.466883	0.675093
RELL2	13.6216	-0.070686	0.141457	0.468478	0.675798
MCM3	18.1574	-0.0713207	0.141588	0.471688	0.678025
MED25	15.6856	-0.0714153	0.125274	0.459405	0.670234
TRAPPC2L	14.3721	-0.0714669	0.150084	0.460335	0.67099
SERPINF1	125.273	-0.071488	0.178902	0.391838	0.607809
PIK3R5	17.5561	-0.0717253	0.13384	0.459261	0.670234
GNAS	107.259	-0.0718348	0.118446	0.443799	0.657496
H1-10	30.1972	-0.0718394	0.0964621	0.380433	0.600405
COL1A2	1047.42	-0.0719007	0.193564	0.260938	0.48009
CEBPA	24.4428	-0.0719082	0.134301	0.45746	0.668796
APMAP	50.9706	-0.0719223	0.113427	0.432197	0.6473
JCHAIN	570.76	-0.0719311	0.19771	0.238139	0.455121
KCNJ10	16.9368	-0.0719329	0.160542	0.447625	0.660845
UBE2V2	30.6623	-0.0719336	0.105394	0.417143	0.633367
TMEM87A	14.9752	-0.0720603	0.134038	0.460292	0.67099
MAN2A1	26.8198	-0.0721065	0.112496	0.436599	0.650965
CASP10	24.7502	-0.0721245	0.113645	0.436209	0.650782
DHX15	27.8234	-0.0722919	0.114637	0.458209	0.66949
PLEKHO1	41.9888	-0.0724176	0.134055	0.457437	0.668796
ENTPD4	21.6015	-0.0724864	0.113631	0.433488	0.648307
TOPBP1	23.3588	-0.0725051	0.109398	0.432285	0.6473
RPL24	142.022	-0.072604	0.123329	0.444241	0.657541
U2SURP	24.6339	-0.0726116	0.108129	0.412996	0.629229
RRAS	16.4459	-0.0726841	0.127971	0.455802	0.668058
SPATA31A6	14.0642	-0.0727443	0.151099	0.455289	0.667621
CGGBP1	24.1267	-0.0727645	0.106466	0.415186	0.630985
GARS1	19.2944	-0.0728701	0.109278	0.441742	0.65583
RPS9	103.623	-0.0729275	0.102959	0.405831	0.623167
USP12	18.7935	-0.0730017	0.138759	0.466187	0.674686
OAS3	16.78	-0.0731264	0.132	0.455201	0.667621
CHRAC1	17.0806	-0.07328	0.133299	0.456762	0.668777
BCL2L14	16.461	-0.0734465	0.149831	0.448056	0.660845
EIF2B4	17.1076	-0.0734877	0.125192	0.469991	0.676981
UFL1	20.3607	-0.073542	0.136041	0.451808	0.664142
NUBP1	15.9009	-0.0735879	0.120341	0.440137	0.654243
SP140L	22.167	-0.0736628	0.110213	0.414059	0.630252
ULK3	16.7353	-0.0736654	0.144426	0.45244	0.664641
ST3GAL2	26.2991	-0.0737673	0.123241	0.437611	0.651878
UNC45A	20.0357	-0.0738586	0.117388	0.431885	0.647297
NCOR2	29.7917	-0.0738664	0.126238	0.443388	0.657496
MUC1	26.0551	-0.0740131	0.156501	0.451786	0.664142
C16orf91	21.3763	-0.0740719	0.125121	0.431701	0.64722
DCPS	17.9607	-0.0741037	0.125369	0.441513	0.65569
STUB1	23.0431	-0.074203	0.115327	0.422649	0.63764
RFTN1	20.174	-0.0742129	0.126975	0.448097	0.660845
ATG12	19.0823	-0.0743025	0.123949	0.454361	0.667062
LPXN	29.0671	-0.0743539	0.130251	0.431042	0.64663
ACAA1	26.0073	-0.0744801	0.116688	0.42165	0.636647
NICN1	27.2584	-0.0745497	0.17055	0.417898	0.633726
MARK2	24.7092	-0.0745531	0.102097	0.372684	0.595684
SARAF	36.3663	-0.0746813	0.108917	0.406568	0.623515
PIGY	18.5935	-0.0746877	0.143935	0.443818	0.657496
RNF19A	22.4372	-0.0746945	0.129719	0.443215	0.657496
RBIS	23.3299	-0.0747769	0.105263	0.397175	0.61393
IGF2BP3	14.4697	-0.0748774	0.166643	0.418584	0.634372
SSH1	17.2206	-0.0751915	0.116338	0.386497	0.603615
ADA2	24.9062	-0.075219	0.144677	0.454743	0.667421
BLCAP	25.5652	-0.0752723	0.111305	0.410128	0.626809
RIN3	20.8376	-0.0753327	0.126998	0.43405	0.648556
GGA3	19.5176	-0.075408	0.12314	0.432191	0.6473
CHIC2	20.9912	-0.0755526	0.162216	0.421399	0.636465
RIPOR1	22.6712	-0.0755799	0.113544	0.419736	0.635442
SMC1A	27.5282	-0.0756278	0.11189	0.406268	0.623414
MYLK4	17.3067	-0.0756763	0.153376	0.433777	0.64854
SLC41A3	15.8429	-0.0759184	0.128561	0.452626	0.664714
HNRNPCL3	31.5012	-0.0759601	0.147954	0.435771	0.650327
GOSR2	17.4806	-0.0762293	0.11894	0.41778	0.633726
PREPL	20.2529	-0.0763358	0.145795	0.436804	0.651073
DENND3	19.6665	-0.076443	0.13214	0.430488	0.64663
DYM	23.1693	-0.0764914	0.106626	0.394659	0.611008
PLEKHF2	17.014	-0.0765005	0.117486	0.408788	0.625741
GTPBP4	19.6769	-0.0765164	0.12278	0.43703	0.651211
ARHGEF7	17.8555	-0.0768107	0.130415	0.429216	0.645278
MPRIP	21.5895	-0.0769367	0.122846	0.42352	0.63868
FXR2	21.7914	-0.0770379	0.121483	0.414987	0.630879
MED15	27.0832	-0.0772987	0.114456	0.402504	0.619227
RAVER1	17.9912	-0.0773103	0.123124	0.416339	0.63254
FMNL2	18.6566	-0.077432	0.127946	0.422699	0.63764
TGFB3	16.643	-0.0774955	0.127725	0.419012	0.634824
MAP2K4	19.7399	-0.0775119	0.13123	0.419811	0.635442
TSKU	16.1716	-0.0775367	0.138358	0.434445	0.648943
LCAT	20.4708	-0.0776297	0.120639	0.408554	0.625579
PPP1R15B	17.9539	-0.0777001	0.126806	0.425025	0.640554
PTPN23	25.9747	-0.0778372	0.120805	0.402923	0.619481
MOV10	20.5254	-0.0778923	0.112919	0.397672	0.614282
SMARCC1	19.1537	-0.0780685	0.133691	0.422652	0.63764
SLC12A4	21.9412	-0.0782247	0.116956	0.41962	0.635442
EVI2B	24.6685	-0.0782342	0.118019	0.404333	0.621258
C1D	16.9527	-0.0782832	0.128157	0.409239	0.626234
YWHAQ	29.5341	-0.0785012	0.108108	0.388044	0.605021
AP4E1	18.6216	-0.0785522	0.154559	0.420851	0.636425
E2F4	21.727	-0.0786552	0.10592	0.384652	0.603165
C5orf51	22.8998	-0.0787847	0.128412	0.428168	0.644098
TMF1	24.4537	-0.0788889	0.108412	0.38368	0.602545
TXNDC15	16.0613	-0.0789547	0.127929	0.417531	0.633562
SRSF3	36.0392	-0.0790005	0.100217	0.358203	0.582841
MAP3K1	18.6156	-0.0790748	0.112183	0.38144	0.601107
CDC42BPB	26.5589	-0.0791044	0.102188	0.342911	0.566069
PHC2	20.0115	-0.0791243	0.123044	0.405006	0.622096
RTCB	17.7182	-0.0791557	0.114295	0.41423	0.630307
TAOK1	37.9689	-0.0792206	0.0947987	0.338091	0.560576
ITFG2	19.3979	-0.0792834	0.113298	0.411089	0.627783
CXXC5	18.9725	-0.0793644	0.115772	0.391846	0.607809
PREP	18.2295	-0.0797291	0.123523	0.408209	0.625246
ERCC1	20.0476	-0.0797678	0.120425	0.402079	0.619025
MTX2	19.3155	-0.0798137	0.131282	0.414405	0.630307
PGS1	19.6938	-0.0799867	0.112048	0.37809	0.598478
SSTR5	18.9477	-0.0802657	0.161805	0.40788	0.624938
SF3B2	23.922	-0.0802827	0.112407	0.373495	0.595912
UNC50	20.4352	-0.0803111	0.108113	0.374407	0.595979
GABPA	20.0836	-0.0803226	0.125468	0.402246	0.619025
SRSF2	44.0872	-0.0803493	0.107039	0.373681	0.595912
GAS2L1	17.7289	-0.080465	0.136109	0.41392	0.630238
BABAM2	27.7002	-0.0805182	0.108615	0.372299	0.59546
DRG1	17.2939	-0.0805725	0.117218	0.390226	0.607033
LZTR1	18.5366	-0.0805734	0.115893	0.383733	0.602545
TMEM101	16.8808	-0.0806884	0.121671	0.402234	0.619025
IPO5	24.0904	-0.0807135	0.125963	0.407455	0.624484
POLR2J	30.3075	-0.0807527	0.105698	0.361309	0.584196
C1QL3	17.5495	-0.0808907	0.162176	0.400158	0.616979
NDUFAB1	16.8235	-0.0810581	0.12679	0.38592	0.603615
PARP14	40.1493	-0.0810622	0.115443	0.382219	0.601174
CCNC	18.179	-0.0811124	0.12366	0.396616	0.613455
SLC25A3	31.5042	-0.081241	0.116242	0.379453	0.599634
PRKAB2	22.8642	-0.0814336	0.115985	0.382274	0.601174
VRK2	17.6372	-0.0814889	0.118249	0.385726	0.603615
PNRC1	70.2965	-0.0814908	0.112998	0.377696	0.598478
TOR1AIP1	20.377	-0.0814909	0.110318	0.373621	0.595912
MEIKIN	16.4915	-0.0816019	0.155217	0.406797	0.62367
SLC39A3	21.259	-0.0816697	0.114014	0.396414	0.613336
PDE4C	23.1521	-0.081767	0.166755	0.389218	0.605851
FAM98C	18.4605	-0.0817876	0.120468	0.381985	0.601107
DELE1	38.4912	-0.081939	0.133353	0.400812	0.617792
ZNF761	26.6355	-0.0819723	0.112804	0.3744	0.595979
SUZ12	14.4322	-0.0823009	0.134352	0.402771	0.619443
ZNF142	17.6924	-0.0825401	0.151862	0.406375	0.623414
SLAIN2	21.2994	-0.0825627	0.127838	0.387416	0.604665
MAD2L2	17.3471	-0.0825659	0.155692	0.397663	0.614282
WWOX	18.86	-0.0825677	0.116395	0.378081	0.598478
FBLN2	20.7647	-0.082601	0.170161	0.386151	0.603615
MAN2B1	55.1204	-0.0827086	0.129204	0.390906	0.607315
PHIP	28.5772	-0.0828701	0.0979257	0.35608	0.580902
MRPS17	16.2048	-0.0829761	0.129498	0.403198	0.61971
SLC7A11	16.7123	-0.083003	0.182327	0.336352	0.559062
IKBKE	15.7857	-0.0830501	0.1582	0.399698	0.616609
GNAI3	38.791	-0.0831248	0.0994338	0.332859	0.555532
GNL3L	26.1771	-0.0831353	0.106374	0.355343	0.58012
CNN2	42.3426	-0.0832973	0.128371	0.4018	0.618924
HTRA2	18.4049	-0.0834207	0.117967	0.363262	0.586576
EIF4B	71.7492	-0.0835874	0.117643	0.373353	0.595912
TPRG1L	17.5143	-0.083712	0.12177	0.390792	0.607315
NAA25	18.1186	-0.0838669	0.120233	0.390808	0.607315
WWC3	23.5631	-0.083943	0.133647	0.389707	0.606418
MAOA	21.7847	-0.0839851	0.121817	0.381827	0.601107
UFC1	27.3436	-0.0840401	0.107717	0.348766	0.571593
ATN1	30.7476	-0.0841951	0.122912	0.377535	0.598478
PDCD11	18.886	-0.0842458	0.136725	0.393261	0.609037
RCC2	42.5537	-0.084377	0.100344	0.330118	0.553941
PCF11	21.0913	-0.0844054	0.120542	0.372826	0.595717
RGS10	24.2743	-0.084546	0.123359	0.37442	0.595979
GTF3C1	21.2018	-0.0845914	0.111206	0.359025	0.583232
NT5DC2	23.2411	-0.0846687	0.126256	0.384841	0.603267
STAT3	49.9714	-0.0847782	0.137854	0.386546	0.603615
ARL6IP5	32.6316	-0.0850408	0.108241	0.349425	0.571989
LDHC	17.642	-0.0850419	0.171768	0.365929	0.590493
FBH1	22.4152	-0.0850938	0.12	0.368339	0.593011
CYB5R4	20.9065	-0.0852746	0.126053	0.373925	0.595979
PRRX1	19.1262	-0.085323	0.174373	0.358492	0.583117
HPS3	17.2208	-0.0854486	0.1332	0.38402	0.602558
ZNF768	19.1904	-0.0856913	0.122044	0.371535	0.594822
STRBP	20.7027	-0.0858981	0.141996	0.391329	0.607586
SLC9A9	18.9703	-0.0859045	0.126975	0.375336	0.596797
IDE	20.5383	-0.0860706	0.116711	0.359232	0.583232
GOLGA2	16.7202	-0.0861414	0.134214	0.376148	0.597506
RGL2	18.4423	-0.0862323	0.118725	0.366702	0.591153
SPTBN1	38.2254	-0.0862568	0.141413	0.388005	0.605021
CD47	38.6783	-0.0862634	0.113947	0.351079	0.573958
HBS1L	23.7526	-0.0862814	0.123943	0.37226	0.59546
SH3BGRL	45.983	-0.086576	0.113525	0.333658	0.555679
TFPI2	14.8614	-0.0866045	0.157272	0.37652	0.597902
WDR45B	23.5964	-0.0866171	0.145423	0.386143	0.603615
CBX6	40.4123	-0.0867129	0.122053	0.368971	0.59324
TMEM106C	432.136	-0.0867405	0.125361	0.377831	0.598478
ITGA6	21.8066	-0.0870163	0.121589	0.360503	0.583666
RUFY3	21.1624	-0.0870715	0.126838	0.369096	0.59324
COA1	19.0353	-0.0871815	0.128825	0.377288	0.598342
ADCK2	14.5309	-0.0872287	0.130678	0.378108	0.598478
PRPS1	17.9859	-0.0872631	0.134859	0.379933	0.600056
RYK	18.6359	-0.0872754	0.120758	0.361187	0.584196
GPN1	18.0205	-0.0874011	0.128583	0.370168	0.593953
MCM10	17.9876	-0.0874997	0.177055	0.340782	0.563327
PPM1B	19.3501	-0.0875171	0.115256	0.348832	0.571593
LTB	26.9721	-0.0875803	0.144507	0.385862	0.603615
RO60	17.2021	-0.0875816	0.124213	0.377262	0.598342
HNMT	29.8432	-0.0876625	0.112528	0.342218	0.565308
CHMP3	19.6896	-0.0877939	0.113213	0.331707	0.554485
ADAMTS10	16.5591	-0.0879733	0.149056	0.387466	0.604665
VPS8	17.5103	-0.0880856	0.119313	0.351098	0.573958
KRTAP10-10	25.5619	-0.0881652	0.132159	0.368736	0.593063
PPP1CC	41.1078	-0.0881655	0.108553	0.331066	0.554485
UAP1	27.4014	-0.0882376	0.144346	0.384141	0.602558
ZMYM4	16.4893	-0.0882407	0.118634	0.335027	0.557696
UBE4B	17.5061	-0.0882429	0.129018	0.370384	0.593953
PTTG1IP	29.2789	-0.0883439	0.123343	0.35773	0.582459
ATG9A	16.8583	-0.0883814	0.125627	0.361533	0.584365
ITGA4	32.41	-0.0884782	0.125574	0.362813	0.586045
RUNX1	36.3619	-0.0885128	0.148025	0.380588	0.600455
CDH5	22.8156	-0.0885911	0.15819	0.371444	0.594822
DHRS3	17.8691	-0.0887602	0.133559	0.374455	0.595979
TRAK2	17.2095	-0.0888988	0.139015	0.373311	0.595912
PPP3CC	17.5513	-0.0891536	0.126222	0.358126	0.582841
ZMIZ2	32.7139	-0.0892157	0.11295	0.332618	0.555532
FHL3	21.2084	-0.089404	0.141438	0.372664	0.595684
MFAP3	17.4415	-0.0894724	0.153131	0.365111	0.589367
TMEM248	26.7879	-0.0898499	0.122998	0.356178	0.580902
UBAP1	19.4646	-0.0901469	0.12117	0.349808	0.572232
UBE2O	16.6737	-0.090193	0.137055	0.366083	0.590545
CALM2	101.852	-0.0903124	0.138591	0.35948	0.583232
GTF2F2	17.6552	-0.0903352	0.138361	0.370605	0.594111
G3BP2	18.7796	-0.0905508	0.123909	0.352726	0.576426
PKIG	16.7296	-0.0906373	0.135561	0.369211	0.59324
MYH9	211.368	-0.0906991	0.150951	0.421015	0.636465
LTBP1	30.7724	-0.090789	0.155163	0.360092	0.583494
TM4SF1	23.6988	-0.0914032	0.15853	0.368675	0.593063
BMS1	20.2689	-0.0915396	0.119785	0.335097	0.557696
XPNPEP1	25.1348	-0.0918417	0.108027	0.326009	0.549141
FNBP1	38.8704	-0.0921004	0.12651	0.344874	0.567967
ATG7	18.3457	-0.0921301	0.119011	0.331588	0.554485
GPR1	18.083	-0.092131	0.160091	0.361672	0.584396
GUCY1B1	17.1008	-0.0921326	0.123628	0.336376	0.559062
ERC1	18.6287	-0.0922592	0.134828	0.354258	0.578543
PHF1	19.2377	-0.0924843	0.123773	0.333533	0.555679
ZC3H11A	22.8588	-0.0925227	0.127028	0.356914	0.581519
PNRC2	23.036	-0.0925649	0.125202	0.346112	0.568854
ZNF385A	20.48	-0.092728	0.127681	0.345312	0.568496
ATG5	17.4389	-0.0927427	0.128956	0.342557	0.565677
PPM1A	25.0425	-0.0928038	0.118008	0.323852	0.546941
CSE1L	14.9785	-0.092818	0.132419	0.353068	0.576792
RPL15	142.409	-0.0929504	0.127761	0.340788	0.563327
DHX9	32.2279	-0.0929576	0.105374	0.294805	0.516146
GPSM3	17.9175	-0.0930291	0.132561	0.342123	0.565308
CEP170	24.1031	-0.0930403	0.109473	0.308408	0.529893
CRIP1	74.5185	-0.0931124	0.118406	0.329496	0.553086
EIF3E	30.6516	-0.0933227	0.110577	0.311083	0.532055
ZNRF1	14.7325	-0.0935038	0.128083	0.360273	0.583494
PSIP1	18.4076	-0.0935973	0.132732	0.345837	0.568784
LCORL	17.0808	-0.0936287	0.129296	0.347419	0.570043
FHOD1	24.0424	-0.0936639	0.117996	0.303865	0.526567
LRATD2	19.2687	-0.0937815	0.168485	0.331578	0.554485
SRCAP	29.1265	-0.0938781	0.10097	0.283309	0.503604
NME4	18.7916	-0.0939322	0.141112	0.3598	0.583494
ARF5	44.8803	-0.0941341	0.113154	0.304406	0.526567
COG4	16.7816	-0.0942727	0.127002	0.32927	0.552908
CCN2	147.298	-0.0943294	0.202713	0.203103	0.414304
ZNF529	20.5588	-0.0944097	0.149272	0.345743	0.568784
SPATA2L	17.3617	-0.0944566	0.16136	0.340602	0.563327
ACTL6A	19.5646	-0.0948681	0.125437	0.330298	0.554052
MYO1G	25.6307	-0.0949819	0.135763	0.345789	0.568784
NR2F1	25.6193	-0.0950661	0.150842	0.348118	0.570998
EIF2B5	16.245	-0.0951756	0.126854	0.331033	0.554485
CDH11	32.0103	-0.0952862	0.161787	0.34638	0.568912
USP14	21.1665	-0.0953264	0.130084	0.337522	0.560013
KMT2A	18.2576	-0.0956152	0.116065	0.283142	0.503604
C7	60.1842	-0.0956848	0.198843	0.229977	0.446335
PDZK1	20.2871	-0.0956931	0.168055	0.333292	0.555639
PSMG3	27.9188	-0.0958149	0.131076	0.325191	0.5485
NEDD9	16.3804	-0.0958627	0.13804	0.338671	0.560966
VPS36	16.3302	-0.0958845	0.130142	0.337123	0.559732
EGLN2	24.774	-0.0959231	0.12441	0.317904	0.540314
SLK	21.8068	-0.0959361	0.133365	0.326021	0.549141
TCERG1	16.3367	-0.09594	0.133248	0.333031	0.555583
MAN1C1	23.0962	-0.0959585	0.153511	0.339516	0.561794
FUBP1	34.7412	-0.0959715	0.110449	0.302009	0.524994
TPCN2	17.4878	-0.0960329	0.150228	0.347238	0.570043
SLC25A46	19.1255	-0.0967876	0.128361	0.320469	0.543162
HDAC6	17.8076	-0.0968463	0.135868	0.332887	0.555532
CDKN1B	30.4002	-0.096927	0.121125	0.321792	0.54446
TM2D3	22.5562	-0.0969654	0.133169	0.331428	0.554485
PLAGL1	17.0058	-0.097029	0.134449	0.344374	0.567333
PML	20.3516	-0.0970799	0.135557	0.331805	0.554485
RNF212B	19.8329	-0.0972126	0.189828	0.278662	0.499525
TLE5	64.9361	-0.0972187	0.150322	0.337751	0.560203
PCNX1	18.0448	-0.0977395	0.131367	0.329124	0.552908
DCAF5	21.8359	-0.0979848	0.119693	0.304158	0.526567
MVB12B	17.4091	-0.0979971	0.125591	0.310911	0.531947
TAMALIN	17.7171	-0.0980295	0.14805	0.326161	0.549187
CHIT1	145.309	-0.0981398	0.219062	0.0659135	0.218972
CHI3L1	82.5314	-0.0983308	0.175018	0.31152	0.532616
RPL19	188.826	-0.0983532	0.132104	0.324324	0.547416
C3	294.241	-0.0983988	0.186574	0.281821	0.502605
CYP2C9	16.6476	-0.0984073	0.175021	0.309571	0.53132
KPNA1	15.7365	-0.0984787	0.131114	0.32014	0.543162
CCDC69	16.4575	-0.0987161	0.125684	0.316051	0.538102
PTPN5	16.2944	-0.09882	0.163732	0.320163	0.543162
HDGFL2	17.488	-0.0989382	0.147346	0.338417	0.560736
TRIM22	32.2746	-0.0990058	0.12813	0.320397	0.543162
PJA2	31.2483	-0.0992104	0.0987229	0.245215	0.462934
TJAP1	15.7034	-0.0992828	0.147564	0.320296	0.543162
NUDT21	27.5883	-0.0992873	0.119999	0.294713	0.516146
PDE4D	24.0815	-0.0993697	0.158075	0.323709	0.546941
IKBKB	18.4995	-0.099371	0.134409	0.319327	0.542357
CDKAL1	26.5862	-0.0994364	0.135506	0.317834	0.540314
CBX4	22.4126	-0.0994569	0.120102	0.294111	0.515752
PPP4R3B	36.5664	-0.0995326	0.110365	0.281288	0.502111
MAP2K2	31.9778	-0.0996627	0.10426	0.258868	0.477181
HCFC1	15.0875	-0.0996772	0.130033	0.316297	0.538153
RFXANK	20.3489	-0.0997011	0.135824	0.31299	0.534568
SLC25A4	17.9946	-0.0997313	0.128371	0.315053	0.537153
MS4A5	16.7143	-0.0997816	0.178432	0.291714	0.513126
GNA11	18.7114	-0.0998507	0.127195	0.30493	0.527257
MRPL49	16.7035	-0.0999727	0.125521	0.309695	0.53132
TRA2B	34.7815	-0.100474	0.114873	0.285848	0.50639
CCS	17.2879	-0.100805	0.126788	0.30341	0.526494
CCDC90B	17.1217	-0.100834	0.142079	0.32156	0.544445
SIRT6	47.8755	-0.100858	0.132357	0.307213	0.529167
MKKS	21.0798	-0.100879	0.13623	0.313383	0.535053
UBE2K	31.0094	-0.100926	0.108037	0.263188	0.482231
ATL3	28.4035	-0.101007	0.121394	0.290088	0.511291
VCAN	35.2631	-0.101227	0.18572	0.283452	0.503674
POM121L12	16.7937	-0.101261	0.178347	0.290429	0.511604
DENND4B	19.0447	-0.101309	0.123675	0.298354	0.520546
RNPS1	28.3555	-0.10133	0.100321	0.249528	0.466837
SMIM10L2A	19.2622	-0.101791	0.18622	0.27736	0.498656
TIMM9	18.174	-0.101981	0.137725	0.320033	0.543162
EPB41L3	16.8177	-0.102148	0.13007	0.301688	0.52481
SMURF2	17.4723	-0.102268	0.127818	0.29889	0.521057
PHB2	21.7986	-0.102284	0.118618	0.287922	0.508656
PRPF19	18.977	-0.102297	0.136688	0.304271	0.526567
AMFR	25.0849	-0.102394	0.107787	0.257962	0.475871
FAAH2	18.4126	-0.102471	0.167704	0.305284	0.527308
ZNF530	17.3823	-0.10249	0.156076	0.308936	0.530427
RARA	24.4881	-0.102634	0.111533	0.269057	0.489677
MRPL14	17.4828	-0.102646	0.142369	0.303793	0.526567
DLGAP2	16.7763	-0.102835	0.16033	0.306953	0.529069
SETD1A	16.8188	-0.102835	0.125392	0.290966	0.511996
HPS5	17.8189	-0.102839	0.139348	0.30887	0.530427
GK2	19.4929	-0.102865	0.187639	0.271726	0.4927
SLC25A36	15.6938	-0.102879	0.128595	0.301307	0.524334
LIX1L	16.8525	-0.102904	0.139761	0.303828	0.526567
TMEM167B	25.0011	-0.10309	0.116673	0.273203	0.494643
PBX2	25.9585	-0.103133	0.113155	0.268192	0.488779
PPP1R35	18.4827	-0.103134	0.150571	0.308267	0.529838
EXOC7	23.4628	-0.103185	0.123165	0.287173	0.507883
TMEM65	17.9185	-0.103219	0.141205	0.306219	0.52799
B3GNT2	20.5739	-0.103249	0.140211	0.310744	0.531848
HLA-DPA1	163.894	-0.103281	0.168379	0.283976	0.504238
FIS1	27.8622	-0.103294	0.115339	0.273844	0.495091
RRAD	14.3946	-0.103352	0.152813	0.315013	0.537153
ARHGAP17	29.236	-0.103373	0.103172	0.243109	0.460829
ATXN2	28.9667	-0.103446	0.120082	0.277487	0.498695
RPS5	180.89	-0.103471	0.127238	0.289713	0.511192
TSC1	18.5062	-0.103526	0.160326	0.309827	0.53132
LTF	58.8953	-0.10353	0.19551	0.253115	0.469947
CYGB	18.1661	-0.103781	0.150161	0.299288	0.521565
ATF7	23.9617	-0.103821	0.107858	0.239784	0.457136
EIF3A	60.129	-0.10387	0.0817928	0.158966	0.358371
KDM3A	15.1464	-0.103901	0.143664	0.307685	0.529167
ZC3H7A	25.4087	-0.10393	0.116412	0.265767	0.485579
TAGLN	52.0751	-0.104043	0.201791	0.210173	0.421641
SUMO3	20.6156	-0.104255	0.116898	0.268263	0.488779
TMEM250	19.7219	-0.104326	0.131445	0.296297	0.518036
TNFRSF10C	20.0696	-0.10434	0.162703	0.30197	0.524994
GTF3C2	18.9752	-0.104384	0.155233	0.307245	0.529167
TLR1	35.9619	-0.104422	0.139601	0.302767	0.525937
GSK3A	20.5203	-0.104762	0.127363	0.288122	0.508824
OAT	19.7825	-0.10487	0.132131	0.305964	0.527737
ZC3H4	23.4835	-0.104876	0.127557	0.285307	0.506234
SLC23A2	14.9998	-0.104952	0.156083	0.305705	0.527476
RAP2A	18.5184	-0.104966	0.134218	0.278185	0.499036
GPATCH3	15.4659	-0.104976	0.147942	0.301025	0.524029
DNAJA2	19.1192	-0.105047	0.11496	0.253786	0.470611
LSP1	29.9246	-0.105126	0.135306	0.294768	0.516146
FBXW4	29.8159	-0.105186	0.135463	0.296408	0.518036
LUM	86.5878	-0.105248	0.198841	0.229031	0.445206
MROH1	15.8901	-0.105257	0.163572	0.310688	0.531848
CDC37	36.7588	-0.105282	0.0982936	0.218277	0.431516
NFYA	107.33	-0.105447	0.0938452	0.198599	0.40832
SPTAN1	49.5798	-0.105588	0.125059	0.279512	0.500498
ITPRID2	43.27	-0.10568	0.110271	0.247416	0.465023
BRAT1	17.9211	-0.105731	0.127623	0.281338	0.502111
NNT	20.2464	-0.105877	0.116778	0.249626	0.466842
OTUD5	18.4675	-0.106044	0.115384	0.262332	0.481205
PACSIN2	25.3003	-0.106229	0.11104	0.246563	0.464368
SNRPA1	27.4921	-0.106303	0.103678	0.223419	0.438012
ZNRD2	14.8603	-0.106496	0.134197	0.287519	0.508128
MINK1	31.8657	-0.106755	0.118961	0.2609	0.48009
SUPT6H	19.3186	-0.106788	0.123958	0.274827	0.496295
HERPUD2	28.6172	-0.10683	0.105213	0.230897	0.447586
RPLP0	89.6808	-0.106864	0.110369	0.234503	0.453137
WWP1	22.4913	-0.106998	0.11328	0.245379	0.462934
CHD2	25.7966	-0.107325	0.127459	0.27586	0.496873
PCBP2	137.321	-0.107504	0.132299	0.275072	0.496312
RCHY1	17.1024	-0.107542	0.133062	0.27779	0.498695
FTO	15.435	-0.107596	0.133262	0.282317	0.502761
CHPF	30.7634	-0.107651	0.185566	0.263007	0.482128
VPS16	18.6645	-0.107807	0.118367	0.248944	0.46611
TSPAN13	22.3209	-0.107835	0.166174	0.304008	0.526567
ARHGAP9	17.8837	-0.107908	0.14006	0.285429	0.506265
CALHM2	24.2254	-0.107967	0.125024	0.271846	0.492733
RBSN	16.0046	-0.107993	0.147304	0.30058	0.523442
FILIP1L	26.5608	-0.108116	0.182234	0.275643	0.49681
MRPL33	29.2647	-0.108275	0.0999508	0.212498	0.424213
CCNL2	37.0483	-0.108344	0.121337	0.263393	0.482427
OSBPL2	27.2817	-0.108438	0.110094	0.237472	0.45452
RPL32	276.883	-0.108573	0.151509	0.280959	0.501801
FAM3C	41.3805	-0.108613	0.112183	0.238778	0.455984
H3C4	20.0156	-0.108622	0.133927	0.261982	0.480925
ATF6B	23.5996	-0.108683	0.110386	0.244446	0.461932
BCAT1	20.1632	-0.108691	0.154768	0.286672	0.507365
GRK2	23.5945	-0.108746	0.111166	0.239512	0.456851
UBA3	31.3891	-0.109035	0.107904	0.230224	0.446637
EEF1G	116.63	-0.109053	0.134327	0.279201	0.500124
ARL6IP6	14.151	-0.109151	0.139961	0.300288	0.523121
RANBP9	23.8351	-0.10936	0.128611	0.26957	0.490064
EFEMP2	32.8275	-0.109362	0.151204	0.292512	0.513975
FAAP100	17.7472	-0.109364	0.138732	0.280911	0.501801
AGFG1	33.323	-0.109393	0.118278	0.25439	0.47106
AFF4	23.7822	-0.109419	0.111203	0.237315	0.45452
SAAL1	21.6915	-0.109539	0.142033	0.273412	0.494838
SARDH	56.1002	-0.109683	0.159608	0.277312	0.498656
IGFBPL1	13.9102	-0.109724	0.182776	0.256931	0.474685
SYPL1	22.9123	-0.109871	0.113401	0.215451	0.428009
RPS27	323.151	-0.109998	0.130612	0.268676	0.489349
CHMP1B	19.2996	-0.11008	0.116993	0.245451	0.462934
SV2C	17.8072	-0.110524	0.172759	0.276919	0.498412
VTI1A	16.7686	-0.110557	0.138519	0.274107	0.49536
FHIP2A	18.5362	-0.110564	0.128302	0.273856	0.495091
CAV2	18.739	-0.110715	0.137037	0.277655	0.498695
ARIH1	24.4373	-0.110731	0.147819	0.275141	0.496312
RPL13	184.793	-0.110771	0.14244	0.275723	0.49681
CD34	25.1672	-0.110874	0.160468	0.282423	0.502761
CLSTN1	25.7468	-0.111056	0.118445	0.246782	0.464368
SNRNP70	53.3681	-0.11108	0.119403	0.247849	0.46525
SLC27A4	23.7096	-0.111229	0.166512	0.279805	0.500719
RPL11	102.951	-0.111234	0.118748	0.240036	0.457136
JMJD7	18.8481	-0.111271	0.142514	0.285633	0.50639
ZC3H14	17.906	-0.111412	0.119276	0.237196	0.45452
PPIC	24.6807	-0.111433	0.146122	0.282349	0.502761
RAB11FIP5	19.5146	-0.111561	0.121927	0.249059	0.466139
DES	20.351	-0.11175	0.201491	0.216061	0.428525
ASPH	25.1141	-0.111791	0.142034	0.274963	0.496312
SHKBP1	22.6132	-0.111798	0.127111	0.254119	0.470915
BMP2K	19.4274	-0.111863	0.118357	0.243202	0.460829
GJA1	23.7934	-0.111948	0.156047	0.28637	0.507014
DMRTC2	20.8791	-0.112235	0.154879	0.274312	0.495548
RPL8	144.148	-0.112297	0.115299	0.236094	0.453952
DCLRE1C	17.024	-0.112322	0.163877	0.272751	0.494191
UBR2	22.8277	-0.112754	0.112601	0.219121	0.43266
MATK	17.4561	-0.112986	0.179013	0.255678	0.473013
ITPR2	33.4568	-0.11324	0.105615	0.205159	0.416596
MCMBP	20.4571	-0.113319	0.117231	0.235609	0.453952
FAU	148.592	-0.113354	0.103076	0.197469	0.407886
DENND1C	18.5734	-0.113677	0.131071	0.252361	0.469563
CSGALNACT2	18.1909	-0.113685	0.137036	0.261851	0.480864
RPL26	179.909	-0.113858	0.134644	0.268816	0.489421
TMEM255B	18.4561	-0.114201	0.167233	0.269315	0.489781
CYTIP	28.1352	-0.114278	0.13273	0.250468	0.467336
UCKL1	22.7967	-0.114281	0.121549	0.235758	0.453952
RPS7	182.634	-0.114354	0.123104	0.237511	0.45452
PRPF4B	41.1861	-0.114419	0.131865	0.255735	0.473013
CD99	61.6222	-0.114506	0.154444	0.266328	0.485798
TCF7L2	22.4894	-0.114522	0.139068	0.26169	0.480808
RSF1	18.0017	-0.114554	0.124712	0.24169	0.45921
CSNK2A3	21.624	-0.114559	0.128564	0.250214	0.467336
MFF	21.9161	-0.114578	0.115688	0.2036	0.414907
ADIRF	23.777	-0.114736	0.177643	0.248294	0.46525
IRF3	28.8493	-0.11479	0.108918	0.208817	0.42041
ESYT1	28.4451	-0.114907	0.101792	0.190134	0.398978
ANKS3	15.5288	-0.114974	0.158323	0.265229	0.485242
UBE2Z	54.8248	-0.114988	0.107339	0.207248	0.418698
OBSCN	25.1909	-0.114999	0.162294	0.260285	0.479249
PPP1R9B	37.5948	-0.115005	0.103979	0.195972	0.40634
DUSP1	17.9971	-0.11514	0.176765	0.252428	0.469563
TMEM131	19.4717	-0.115152	0.112987	0.218123	0.431387
FEM1C	26.5667	-0.11521	0.124509	0.23651	0.453962
GANC	18.2957	-0.115222	0.157547	0.264905	0.484831
EIF5	46.8429	-0.115279	0.12329	0.236181	0.453952
RELB	18.7585	-0.115378	0.135775	0.253037	0.469947
TNPO1	17.5399	-0.115467	0.130234	0.243808	0.461619
AKIRIN1	19.4043	-0.115895	0.135246	0.249958	0.467104
PBX1	18.9203	-0.116068	0.151047	0.266146	0.485798
RAMAC	16.5212	-0.116169	0.127677	0.247949	0.46525
RNPEP	24.794	-0.11627	0.119199	0.224719	0.439977
RBM38	15.3936	-0.116358	0.133294	0.249757	0.466908
RPL27	172.035	-0.116596	0.12674	0.236084	0.453952
SNX20	15.1094	-0.116702	0.156021	0.253469	0.470246
CPSF1	30.8199	-0.116739	0.111782	0.206311	0.417668
ATG4B	22.8414	-0.11674	0.112831	0.194884	0.404601
DIAPH1	25.1152	-0.11681	0.139293	0.256352	0.473795
CDH1	18.766	-0.116875	0.175204	0.246614	0.464368
ATP13A1	29.0618	-0.117076	0.11035	0.198576	0.40832
EIF2S3B	31.7022	-0.117173	0.108898	0.197674	0.407964
WDR13	20.1636	-0.117193	0.126071	0.236372	0.453952
FBXW7	17.6102	-0.117225	0.151471	0.253858	0.470611
ST3GAL5	26.2619	-0.117225	0.137688	0.246625	0.464368
ZSWIM6	17.9074	-0.117286	0.119136	0.220088	0.433867
IDH2	41.0973	-0.117804	0.132181	0.241968	0.45956
CUL2	18.3049	-0.11783	0.123061	0.221874	0.435841
FKBP9	23.5834	-0.117873	0.175956	0.259212	0.477488
SMURF1	15.4567	-0.118062	0.134867	0.25059	0.467336
ACP1	27.036	-0.118113	0.117094	0.217368	0.430242
CTC1	15.1865	-0.118599	0.138851	0.256029	0.473378
CCNY	21.5736	-0.118623	0.123325	0.226872	0.442065
RAC2	41.7584	-0.118629	0.120503	0.219029	0.432653
DOCK5	17.1069	-0.118672	0.139175	0.244187	0.461806
ABRAXAS2	15.085	-0.11901	0.154283	0.25923	0.477488
HAT1	18.1804	-0.119039	0.124071	0.223604	0.438146
SNAPC4	18.1369	-0.119083	0.145076	0.248004	0.46525
CREBRF	21.1717	-0.119216	0.161794	0.253418	0.470246
ARFGAP2	21.3753	-0.119472	0.119652	0.214872	0.427276
ATG13	33.5371	-0.11987	0.135373	0.236336	0.453952
TCEAL8	19.732	-0.119932	0.120435	0.21599	0.428525
ZNF574	18.0758	-0.119998	0.137246	0.234842	0.453566
DLD	22.8021	-0.120332	0.115209	0.199664	0.409647
ZKSCAN8	14.7236	-0.120353	0.15156	0.252932	0.469947
MOCS3	27.7196	-0.120458	0.127829	0.221928	0.435841
ANKRD27	16.1992	-0.120535	0.148015	0.25061	0.467336
BCL2L13	19.6292	-0.120616	0.162403	0.244285	0.461806
SERPINB6	23.5153	-0.120769	0.144449	0.242177	0.459779
TRIM28	37.9687	-0.120778	0.123022	0.209934	0.421492
AKAP8L	18.1243	-0.120788	0.130642	0.22968	0.445935
FAHD2B	22.7229	-0.121055	0.11684	0.208559	0.420303
DKK1	26.9306	-0.121173	0.132753	0.226581	0.441858
CTNND1	34.9837	-0.121325	0.101535	0.165493	0.369671
MINDY3	20.7944	-0.121506	0.118575	0.196426	0.406936
CMC1	18.5899	-0.121751	0.143941	0.232128	0.449615
CREB3L1	31.6323	-0.122154	0.157714	0.250656	0.467336
ANKZF1	19.8057	-0.122213	0.119796	0.205303	0.416596
AKT1	16.1053	-0.122267	0.130827	0.226376	0.441858
EPB41	22.1176	-0.122411	0.117023	0.197307	0.407724
GLUD1	34.0199	-0.122761	0.116956	0.183691	0.391175
NAT8L	34.695	-0.122815	0.134282	0.218654	0.432086
BCKDHA	21.2972	-0.122966	0.121427	0.207198	0.418698
ELK3	21.4479	-0.123303	0.131539	0.219804	0.433832
PAFAH1B2	29.6897	-0.123507	0.120152	0.201132	0.411793
BROX	16.6314	-0.123645	0.13385	0.222581	0.436841
VAMP3	23.5619	-0.123654	0.139594	0.226584	0.441858
HERC4	22.7412	-0.123734	0.120199	0.200057	0.410109
REL	16.8214	-0.123954	0.14131	0.22612	0.441791
IGF2BP1	18.3581	-0.12398	0.16827	0.237097	0.45452
MTAP	19.2865	-0.1241	0.139776	0.229659	0.445935
IPO8	25.1127	-0.124351	0.118012	0.187225	0.396023
HNRNPD	47.2883	-0.124452	0.116836	0.194368	0.404044
KIF13A	20.2946	-0.124469	0.138486	0.220051	0.433867
SMG5	19.5489	-0.124521	0.123405	0.203508	0.414907
SLPI	25.5769	-0.124571	0.176823	0.233605	0.45176
PINK1	20.1584	-0.124601	0.183715	0.22184	0.435841
CALU	60.6547	-0.124609	0.175657	0.23491	0.453566
LACTB	32.1483	-0.124853	0.119259	0.196964	0.407186
PMFBP1	16.5341	-0.124955	0.190238	0.221981	0.435841
DDT	19.3604	-0.125416	0.159389	0.241038	0.458507
PNPLA8	15.9714	-0.125619	0.153157	0.226994	0.442128
SH3GL1	29.9997	-0.12562	0.108829	0.17849	0.387363
CT47B1	29.1168	-0.126486	0.163452	0.221629	0.435841
SBNO1	23.4582	-0.126495	0.116761	0.18422	0.391788
OSCAR	16.077	-0.126685	0.156324	0.225677	0.441322
RNASE3	11.7925	-0.126778	0.208098	0.176309	0.384167
PIP4K2A	28.1234	-0.126927	0.133624	0.211965	0.423496
EIF3J	23.4955	-0.126985	0.111897	0.183451	0.391175
PXDC1	27.3735	-0.127074	0.135106	0.210404	0.421759
NAP1L1	109.65	-0.12708	0.132581	0.206098	0.417411
RPRD2	16.7373	-0.127162	0.124954	0.19631	0.406869
SLC25A10	16.274	-0.127253	0.176383	0.226106	0.441791
WDR26	30.3022	-0.127295	0.111405	0.171189	0.377901
RPS24	284.072	-0.127398	0.122128	0.189489	0.398415
RNF38	19.5389	-0.127519	0.117763	0.170509	0.376749
ACTR1B	16.9088	-0.127607	0.136468	0.211738	0.423366
OCIAD1	38.1749	-0.127607	0.12349	0.196616	0.407131
SH3D21	23.674	-0.127714	0.143885	0.212816	0.424503
FOXK1	15.7012	-0.127722	0.134402	0.206884	0.418308
CLMP	20.836	-0.127848	0.162757	0.237539	0.45452
MEGF8	42.0108	-0.127885	0.111502	0.166427	0.371079
MBD1	20.0429	-0.127964	0.11394	0.169665	0.375576
IDS	30.8917	-0.128039	0.113372	0.182394	0.391175
ARPC5L	17.5461	-0.128322	0.13222	0.203758	0.414907
CCM2	18.7962	-0.128466	0.119271	0.180961	0.38961
MIB1	21.7167	-0.128519	0.119583	0.184452	0.392111
ANKIB1	17.7909	-0.128527	0.131222	0.205395	0.416596
NEGR1	22.5946	-0.128544	0.144912	0.216197	0.428619
NFAM1	30.1419	-0.128759	0.129547	0.19462	0.404396
HLA-F	82.9372	-0.128777	0.200785	0.169228	0.37508
RRAGA	30.6592	-0.128838	0.113988	0.171983	0.378285
MON2	18.5054	-0.129043	0.132252	0.202611	0.413953
CISD1	16.9957	-0.129284	0.150687	0.220466	0.434262
CNOT1	27.6409	-0.129316	0.101824	0.140096	0.335338
RABGAP1	16.8453	-0.129323	0.126132	0.193648	0.404044
CYB5R3	18.0668	-0.129403	0.126768	0.183073	0.391175
SSRP1	23.244	-0.129412	0.118261	0.179437	0.387896
RGS7BP	18.8694	-0.129455	0.169513	0.214587	0.427162
BHLHE40	18.764	-0.129569	0.151592	0.225036	0.440245
YPEL3	51.3446	-0.129671	0.113601	0.168528	0.374176
VPS13B	30.6098	-0.130057	0.104625	0.147831	0.34407
NLRC5	20.8059	-0.130172	0.127359	0.192739	0.402888
MEF2A	26.1868	-0.130236	0.115643	0.169297	0.37508
DCP1A	16.3646	-0.130341	0.13207	0.198069	0.408209
TNS1	26.9532	-0.130492	0.141412	0.215012	0.427311
FAM241A	18.5383	-0.130519	0.130431	0.19415	0.404044
CNBP	56.8384	-0.130577	0.132591	0.194126	0.404044
MRPL22	17.7242	-0.130797	0.164052	0.210301	0.421725
LBR	19.5741	-0.131016	0.115149	0.175523	0.383137
MRC2	18.6648	-0.131054	0.14671	0.215771	0.428471
FAM89B	17.1474	-0.131123	0.125491	0.17918	0.387896
CGRRF1	22.3504	-0.131172	0.13768	0.202884	0.414166
CHURC1	26.3447	-0.13121	0.119233	0.17903	0.387896
TEP1	23.7159	-0.131218	0.115279	0.170513	0.376749
TXNL4B	17.8137	-0.131478	0.169636	0.213672	0.425862
RCN2	18.0079	-0.131575	0.125061	0.183579	0.391175
NBL1	25.3113	-0.131607	0.139635	0.206575	0.418031
DYNLRB2	15.4262	-0.131629	0.183147	0.211104	0.422468
CAMKK2	34.6169	-0.131734	0.107219	0.149803	0.34681
PIM2	55.2762	-0.13177	0.222635	0.146204	0.342406
APH1A	22.9818	-0.131888	0.124141	0.178277	0.387273
SRSF4	32.2156	-0.131984	0.0995492	0.126781	0.318152
MRPS30	17.3347	-0.132104	0.132213	0.188983	0.398276
ARHGAP1	23.9824	-0.13214	0.10916	0.150837	0.348573
RAB2A	54.016	-0.13219	0.109862	0.150702	0.348426
RRP12	20.0923	-0.132268	0.150545	0.204529	0.416131
SOX12	15.5846	-0.132309	0.167786	0.209983	0.421492
SH3GLB2	18.8349	-0.132409	0.127182	0.18363	0.391175
AFTPH	20.4206	-0.132752	0.129093	0.183876	0.391397
GLIPR1	28.325	-0.132841	0.133836	0.194261	0.404044
MAF	27.7317	-0.13323	0.12862	0.185723	0.393613
HECTD2	15.6131	-0.133257	0.161691	0.21266	0.424364
EIF3L	47.1044	-0.133378	0.116713	0.167777	0.373041
NAA30	17.9908	-0.13358	0.139537	0.198484	0.40832
STXBP3	16.5399	-0.133598	0.153156	0.207587	0.419037
HDHD2	16.2016	-0.133623	0.155779	0.210499	0.421775
ILKAP	17.3793	-0.133635	0.127072	0.181088	0.38971
RETSAT	17.3417	-0.133673	0.151384	0.204985	0.416596
DERA	19.1865	-0.133891	0.128171	0.179713	0.387949
NRIP1	16.546	-0.133901	0.137853	0.192078	0.401849
NSRP1	19.7284	-0.133927	0.139283	0.198425	0.40832
RNF166	19.6352	-0.133936	0.128456	0.180261	0.388616
CDK12	19.3707	-0.133958	0.122108	0.172776	0.379515
TP53INP1	23.4781	-0.133975	0.174139	0.210853	0.422293
PEX5	18.0075	-0.134004	0.15423	0.205544	0.416634
AHCYL1	16.3873	-0.134075	0.125767	0.17339	0.380476
ELF4	26.1555	-0.134304	0.105877	0.139836	0.335172
SUN2	37.8336	-0.134419	0.109792	0.147433	0.343471
PHC3	21.916	-0.134527	0.125507	0.17944	0.387896
GALR3	27.5028	-0.134537	0.144484	0.197568	0.407917
KIF1B	21.1831	-0.134565	0.137539	0.190566	0.39937
HPS1	26.7203	-0.134598	0.10577	0.137385	0.332433
RPS6KB2	23.7516	-0.134617	0.128193	0.178311	0.387273
DHX8	18.8397	-0.134693	0.129456	0.183216	0.391175
COP1	22.5508	-0.135025	0.120618	0.167279	0.372299
CDK2AP1	64.2539	-0.135062	0.152445	0.201767	0.412575
HLA-DMA	34.5753	-0.135181	0.157203	0.20747	0.418972
CREBBP	15.6469	-0.13551	0.130575	0.180062	0.388357
DGCR6L	16.3722	-0.135612	0.128515	0.174309	0.381738
COPS3	18.3406	-0.135658	0.133731	0.183613	0.391175
RRAGC	19.2599	-0.135864	0.141145	0.189987	0.398939
RPIA	16.2613	-0.136161	0.154836	0.200968	0.411631
SCAF8	18.3199	-0.136168	0.129622	0.182351	0.391175
RBBP9	16.928	-0.136211	0.139901	0.189394	0.398415
CHD7	19.11	-0.136368	0.138723	0.188532	0.397497
EPM2AIP1	16.7495	-0.136502	0.149755	0.205074	0.416596
MYO9B	39.6633	-0.136709	0.106425	0.13414	0.327996
SMIM10L1	16.7336	-0.136899	0.135076	0.185519	0.393352
PDS5B	19.4897	-0.136996	0.150427	0.198211	0.408209
HEBP1	27.4492	-0.137165	0.135857	0.181631	0.390363
SIN3B	21.1412	-0.137387	0.126801	0.166801	0.371743
EIF2AK1	16.8803	-0.137486	0.143068	0.189155	0.398415
ARMCX3	25.1938	-0.137624	0.112831	0.142634	0.338097
MBTPS1	27.8053	-0.137647	0.127923	0.174386	0.381738
BARX2	22.4361	-0.137886	0.182771	0.197947	0.408209
MCU	18.3998	-0.137899	0.13304	0.174525	0.381812
BRK1	25.8191	-0.138032	0.141826	0.182178	0.391175
NSD3	20.9764	-0.138125	0.118931	0.154085	0.351448
PRDM2	16.724	-0.138227	0.136215	0.181432	0.390212
DSTN	35.2691	-0.138286	0.140742	0.182681	0.391175
TMEM11	19.4738	-0.138321	0.121945	0.155024	0.352577
CTRB1	17.0257	-0.138552	0.180599	0.193966	0.404044
ACLY	23.3992	-0.138595	0.120781	0.16022	0.3602
RMDN1	18.1703	-0.138622	0.119245	0.146513	0.342656
GTF2H2C	16.0923	-0.13878	0.136693	0.176257	0.384167
EEF1AKNMT	16.6654	-0.138785	0.133083	0.173626	0.380692
PLCG1	16.9291	-0.13888	0.123741	0.156679	0.354859
DGAT1	18.328	-0.139217	0.141186	0.176439	0.384278
ZC3H7B	22.7776	-0.13931	0.118575	0.152996	0.350719
SNCB	12.5151	-0.139328	0.201952	0.179353	0.387896
BTAF1	23.0198	-0.139334	0.117998	0.146376	0.342642
MEX3C	20.1312	-0.139343	0.139641	0.178795	0.387681
IFITM2	41.6372	-0.1395	0.11489	0.137605	0.332801
RPL38	212.191	-0.139539	0.142122	0.17077	0.377147
CRABP2	65.3256	-0.139623	0.202956	0.178748	0.387681
EMILIN1	29.8477	-0.139706	0.158571	0.193296	0.403534
FOXJ3	19.3071	-0.13985	0.137619	0.179473	0.387896
EIF2B1	17.2054	-0.139871	0.132375	0.172307	0.378667
SPEN	17.7381	-0.139912	0.122685	0.169674	0.375576
PLEKHG4	17.1292	-0.140106	0.144089	0.175756	0.383475
CRIP2	19.9304	-0.140207	0.180849	0.1967	0.407131
ANAPC16	17.3949	-0.140326	0.140936	0.174659	0.381851
TTC31	19.8747	-0.140357	0.12333	0.141138	0.336347
B4GALT2	18.8196	-0.140389	0.150642	0.187346	0.396023
FERMT2	20.8812	-0.140585	0.139849	0.17953	0.387896
FOXO3	18.6885	-0.140588	0.124557	0.157112	0.355011
SSBP3	22.9871	-0.140653	0.148011	0.192289	0.402118
TFCP2	19.9255	-0.14075	0.14739	0.181933	0.390839
LSM12	27.3523	-0.140831	0.11069	0.129824	0.322611
PGRMC2	100.993	-0.140858	0.125817	0.15092	0.348602
OTULIN	17.0916	-0.141092	0.14006	0.187673	0.396541
MAGED1	23.251	-0.141273	0.163282	0.198167	0.408209
RICTOR	15.6285	-0.141541	0.132455	0.16757	0.372777
PPP6C	22.9761	-0.141553	0.116447	0.142706	0.338103
ACVR1	21.8565	-0.141626	0.15252	0.188436	0.397466
SELENOS	17.2617	-0.141632	0.136164	0.171579	0.378078
RPS25	85.6906	-0.141787	0.103485	0.117645	0.303145
PPP2R5D	16.047	-0.141991	0.136028	0.165752	0.370081
PDPK1	22.5893	-0.142028	0.139429	0.171968	0.378285
LSM1	20.2182	-0.142382	0.131083	0.15947	0.358845
KDM2A	42.12	-0.142386	0.11345	0.132415	0.325133
UTP18	19.9596	-0.142459	0.125745	0.151727	0.349259
GTF2H1	21.9077	-0.142468	0.112862	0.128146	0.320563
KCNK4	28.3746	-0.142701	0.149098	0.177891	0.38675
PERP	16.6966	-0.142859	0.148915	0.179402	0.387896
DPM1	18.588	-0.142982	0.127472	0.156791	0.354942
PPP1R12C	30.8609	-0.143053	0.0998636	0.101656	0.278362
SRSF6	47.2585	-0.143371	0.103722	0.108364	0.287847
RPL34	179.601	-0.143585	0.131052	0.158105	0.35709
IKZF3	20.3284	-0.144113	0.156496	0.18517	0.392962
SRRD	16.9196	-0.144253	0.15995	0.179962	0.388314
MGP	172.559	-0.144311	0.242697	0.089108	0.259846
KMT5B	20.9582	-0.144485	0.122965	0.142869	0.338325
SETD7	29.8658	-0.144495	0.118177	0.138803	0.334001
STMN3	21.5894	-0.144531	0.129361	0.156013	0.354002
SF3B4	15.2903	-0.144615	0.13607	0.161495	0.362067
PTBP3	28.1984	-0.144918	0.121259	0.140811	0.335877
CLIC2	21.7976	-0.145472	0.141732	0.168117	0.373482
GLS	34.3997	-0.145649	0.107089	0.114601	0.297976
TECPR2	18.1176	-0.145669	0.135843	0.163805	0.366571
RPS15	188.411	-0.145931	0.128184	0.149068	0.345631
GMPS	19.4568	-0.146066	0.1164	0.127709	0.319633
TNFSF12	21.6926	-0.146334	0.133997	0.154624	0.351832
DEF8	17.5588	-0.146366	0.154496	0.171496	0.378065
VPS53	18.3851	-0.146719	0.141152	0.160412	0.360285
TASOR	17.4918	-0.14688	0.152308	0.174882	0.382079
ZNF445	17.4741	-0.147431	0.160281	0.175373	0.382981
RTF2	16.7265	-0.147461	0.150856	0.171407	0.37804
SGPP1	26.4084	-0.147636	0.120592	0.131421	0.324577
KRAS	32.3737	-0.147948	0.113792	0.118097	0.303745
GNPTAB	23.2485	-0.147982	0.125607	0.140397	0.335729
PCM1	16.7886	-0.148075	0.12498	0.139027	0.334001
SMPD2	17.3497	-0.148082	0.13152	0.148104	0.344377
HDAC8	18.6437	-0.148145	0.123604	0.137269	0.332433
PPME1	21.9145	-0.148206	0.125336	0.13255	0.325133
NDEL1	20.6552	-0.148367	0.12444	0.136595	0.332002
ICMT	16.9199	-0.148594	0.125874	0.137323	0.332433
MRPS25	18.9182	-0.14862	0.129004	0.144288	0.340038
EEF1D	104.076	-0.148694	0.132319	0.145731	0.341871
UROS	17.3583	-0.149034	0.162406	0.170324	0.376672
CRTC3	18.5152	-0.149093	0.132036	0.147426	0.343471
PPIL2	18.0954	-0.149258	0.134566	0.148042	0.344377
SART3	22.2381	-0.149608	0.122838	0.129113	0.322249
RCOR1	15.0867	-0.149677	0.142275	0.155237	0.352896
ATF1	18.003	-0.149832	0.136034	0.143881	0.339571
ULK1	17.6828	-0.149948	0.133953	0.144812	0.340602
CELSR2	16.6768	-0.150016	0.173846	0.171848	0.378285
ZNF217	19.7691	-0.150023	0.127674	0.137882	0.333307
HNRNPH2	21.6076	-0.15013	0.110997	0.110215	0.290281
PARP12	20.5943	-0.150194	0.122522	0.12039	0.307622
LAMTOR5	18.6108	-0.150254	0.171461	0.167842	0.373041
RPS23	132.428	-0.150307	0.140058	0.151515	0.349161
PCMTD1	22.126	-0.150355	0.141138	0.15303	0.350719
RAB11FIP1	18.3457	-0.150368	0.133283	0.144871	0.340602
ZNF394	19.9166	-0.15076	0.162215	0.165973	0.370236
IK	32.1344	-0.150905	0.100253	0.0812111	0.247874
LMO4	16.2052	-0.151296	0.148673	0.159417	0.358845
SPINT2	21.8543	-0.151372	0.142448	0.157058	0.355011
ZNF622	16.9278	-0.152038	0.164573	0.160334	0.360285
MDC1	16.526	-0.152422	0.139065	0.142538	0.338097
MTERF3	19.8293	-0.152431	0.149907	0.156682	0.354859
VPS13D	24.7111	-0.152465	0.148754	0.153635	0.351381
PYCR2	17.3069	-0.152661	0.159009	0.161347	0.3619
RPS19	499.329	-0.152673	0.127493	0.132499	0.325133
TNFAIP8	29.7362	-0.152793	0.10395	0.0891873	0.259846
ZC3H13	19.7303	-0.152962	0.130298	0.138089	0.33364
KLF13	27.0958	-0.153001	0.114993	0.109344	0.289155
TAB2	26.1574	-0.153148	0.130172	0.135776	0.330506
NBEAL2	16.728	-0.153211	0.139484	0.144996	0.340602
PTPN7	16.4947	-0.153265	0.155411	0.159469	0.358845
PIEZO1	20.4672	-0.153311	0.182221	0.163464	0.365976
MAP3K7	19.8962	-0.153336	0.14786	0.155571	0.353328
PRKCB	16.5161	-0.153431	0.141967	0.147156	0.343153
IGHA1	2165.02	-0.153498	0.275157	0.0425065	0.168603
DTD1	17.6067	-0.153709	0.152454	0.153815	0.351423
WBP1L	19.2551	-0.153716	0.135682	0.140774	0.335877
PPIH	21.4607	-0.153726	0.128165	0.130125	0.323031
TCIM	59.5408	-0.153736	0.20036	0.160802	0.360843
SMIM14	25.704	-0.153781	0.111506	0.103147	0.279816
SHOC2	19.0011	-0.154101	0.12566	0.124248	0.314353
FIBP	19.3109	-0.154153	0.114125	0.107466	0.28691
LENG1	40.8232	-0.154299	0.143167	0.142612	0.338097
SURF1	17.2185	-0.154307	0.137527	0.139362	0.334401
DDX60	18.4815	-0.154442	0.148265	0.15392	0.351423
OSTM1	26.1483	-0.154606	0.125985	0.120797	0.308339
SERGEF	19.5691	-0.154996	0.137892	0.138919	0.334001
SNX14	23.5807	-0.155121	0.110872	0.0975376	0.27234
DBNL	27.9388	-0.155637	0.117087	0.107169	0.286517
RAB43	22.0578	-0.155662	0.125015	0.122205	0.310957
FUBP3	24.387	-0.155691	0.11689	0.108274	0.287808
RUNX3	17.8653	-0.155879	0.175262	0.154289	0.351567
STX16	17.2897	-0.155896	0.133545	0.132208	0.325133
NASP	16.518	-0.156032	0.133517	0.132253	0.325133
CLDN25	24.7948	-0.156156	0.194796	0.153058	0.350719
CNOT3	26.8307	-0.156221	0.128942	0.123435	0.313226
CAPN2	33.918	-0.156394	0.140213	0.13708	0.332354
MMS19	18.6434	-0.156488	0.126585	0.129216	0.322249
THRAP3	33.6606	-0.156704	0.107501	0.0941752	0.266973
BUB3	20.8611	-0.156715	0.134511	0.135556	0.330464
RAB31	33.9845	-0.156741	0.14518	0.143251	0.338575
KBTBD2	21.5276	-0.156819	0.117187	0.107876	0.287013
KLF16	23.5373	-0.156911	0.138396	0.132337	0.325133
ZBTB17	16.5416	-0.157065	0.142172	0.136329	0.331521
DYNLL2	31.5376	-0.157493	0.135461	0.132389	0.325133
RPL21	233.27	-0.157493	0.113551	0.0965056	0.270826
CSTF3	30.8089	-0.157572	0.114369	0.0959095	0.269773
RAC3	22.3587	-0.157722	0.172715	0.152197	0.349567
CSNK1G2	30.0909	-0.157894	0.108263	0.0891539	0.259846
GOLGA5	22.3031	-0.158514	0.123867	0.0997994	0.27539
HIPK2	23.1769	-0.158656	0.121054	0.113783	0.29632
MYL9	81.3443	-0.158742	0.240834	0.105136	0.283479
SRSF1	67.1448	-0.158777	0.119451	0.1042	0.281578
RPS20	320.948	-0.158867	0.147191	0.138912	0.334001
ATXN7	16.9578	-0.159394	0.137546	0.13154	0.324577
FBXL3	20.2574	-0.159472	0.116807	0.100763	0.277042
HEATR5A	20.4931	-0.159542	0.117309	0.101018	0.277429
HSBP1	45.4829	-0.159578	0.123187	0.107812	0.287013
UBE2E3	20.9209	-0.159653	0.132516	0.123642	0.313442
YME1L1	40.9565	-0.159728	0.0960378	0.0611678	0.207562
SLC30A9	16.7025	-0.159751	0.145184	0.128444	0.320978
SLFNL1	44.2249	-0.159752	0.170431	0.143053	0.338575
C1orf115	17.3362	-0.159813	0.184948	0.151205	0.348764
XPO7	18.9348	-0.159879	0.131278	0.118233	0.303745
E4F1	21.403	-0.160109	0.119531	0.103799	0.281115
CELF2	18.977	-0.160145	0.134819	0.125315	0.316397
UBXN2A	19.0392	-0.160611	0.178599	0.151859	0.349259
HIPK3	26.3949	-0.160681	0.117027	0.0970732	0.271638
GALNT1	34.7249	-0.160795	0.111232	0.0860016	0.254986
HERC1	22.789	-0.160847	0.116116	0.097711	0.272642
MACF1	38.145	-0.160862	0.105433	0.0787046	0.2437
DPYSL4	18.2812	-0.161053	0.160665	0.146922	0.343099
AMOTL2	18.7621	-0.161056	0.165031	0.153941	0.351423
TCF12	18.2003	-0.161156	0.130212	0.117736	0.303189
ZFP36L1	115.756	-0.161554	0.182107	0.151196	0.348764
ZNF281	18.9585	-0.161666	0.152434	0.13999	0.335249
SNX1	28.2327	-0.162101	0.162604	0.151194	0.348764
CAND1	21.4747	-0.162263	0.116337	0.0947135	0.267797
DYRK1A	21.2288	-0.162346	0.131309	0.115279	0.298916
INTS11	15.9831	-0.162363	0.157693	0.144891	0.340602
CLEC11A	19.7089	-0.162742	0.144801	0.134049	0.327938
CRTC2	19.2885	-0.162915	0.149514	0.130788	0.323853
TVP23B	20.8267	-0.16294	0.130401	0.113096	0.295362
UBP1	26.1653	-0.163018	0.120752	0.0991017	0.274356
TSC2	18.561	-0.163206	0.141726	0.124674	0.315105
YAP1	25.8607	-0.163512	0.138028	0.12435	0.31445
EIF2B2	16.7139	-0.163571	0.141977	0.125621	0.316651
PHF2	20.6404	-0.163713	0.164194	0.141573	0.336727
IRAK3	21.9549	-0.163722	0.128153	0.107768	0.287013
YTHDC1	20.7782	-0.163753	0.119656	0.097538	0.27234
TRAF4	16.8575	-0.163872	0.15219	0.129711	0.322493
LSM14A	22.0541	-0.164126	0.146984	0.129527	0.322405
SPON1	23.8809	-0.16417	0.214852	0.142207	0.337907
COQ9	19.872	-0.164384	0.129369	0.107893	0.287013
EBP	26.0497	-0.16454	0.130353	0.108629	0.287966
RIC1	18.7238	-0.165009	0.135858	0.113506	0.295914
BMPR2	36.1869	-0.165871	0.15678	0.133248	0.326304
ATRX	208.184	-0.165991	0.119345	0.0945073	0.267524
PALLD	42.423	-0.166087	0.197161	0.141655	0.336759
ZNF143	16.3049	-0.166224	0.175523	0.135776	0.330506
H1-7	26.8991	-0.166298	0.170906	0.136716	0.332131
PLAUR	13.3262	-0.166514	0.169862	0.121701	0.310159
H4C15	15.0588	-0.166527	0.208771	0.133194	0.326304
SNAP23	33.4642	-0.166576	0.116182	0.0859433	0.254986
LPAR1	15.7852	-0.166675	0.157677	0.136965	0.332317
GOLM2	22.6428	-0.166703	0.12451	0.0975473	0.27234
LINGO1	14.3162	-0.166731	0.211995	0.133701	0.32725
RPL14	180.697	-0.166768	0.162904	0.131937	0.325049
WTIP	18.6199	-0.166789	0.145454	0.121076	0.308728
MRPS18B	23.3736	-0.16695	0.119688	0.0898212	0.26009
MOSPD2	23.4111	-0.166977	0.12653	0.0994972	0.274955
PXN	45.4693	-0.166997	0.134884	0.10922	0.289155
ARHGAP15	21.3966	-0.167013	0.132364	0.106663	0.285859
FBRS	27.7348	-0.167026	0.128005	0.100751	0.277042
KDM5C	20.2584	-0.167478	0.124868	0.0987537	0.274141
PIK3CA	17.9477	-0.16753	0.149506	0.127412	0.319268
PPP2R5A	27.1156	-0.16755	0.136193	0.108523	0.287847
NID1	28.7096	-0.167957	0.188874	0.146189	0.342406
PDCD1	15.9925	-0.16808	0.174013	0.138267	0.333778
PIK3R1	27.535	-0.168117	0.144161	0.118319	0.303759
COPRS	23.833	-0.168196	0.131766	0.103716	0.281115
RALGDS	29.3438	-0.168397	0.153495	0.122198	0.310957
SFPQ	80.9027	-0.168426	0.124629	0.0929217	0.26537
FAM114A1	18.268	-0.168485	0.135608	0.103778	0.281115
IKZF5	20.3096	-0.168521	0.15222	0.125453	0.316582
ALG5	28.9376	-0.16854	0.155025	0.126566	0.318152
NBR1	31.738	-0.168808	0.110299	0.07097	0.228744
ZRANB2	27.475	-0.168874	0.11887	0.0890444	0.259846
TNPO3	20.9666	-0.169045	0.118085	0.0864798	0.254986
SUMF2	19.3742	-0.169159	0.145575	0.117786	0.303189
TM4SF4	22.704	-0.169318	0.188597	0.137356	0.332433
STK38L	21.3995	-0.169321	0.148812	0.122512	0.311413
DOK6	24.4214	-0.16955	0.193352	0.135215	0.329797
GRK3	26.2253	-0.169551	0.143502	0.111192	0.29238
BPTF	17.6163	-0.169602	0.147413	0.118216	0.303745
YTHDF3	16.2999	-0.169635	0.138164	0.109435	0.289155
GNB5	15.7823	-0.169649	0.209	0.131786	0.324841
GUCY1A1	20.4413	-0.169726	0.149144	0.119125	0.305188
XIAP	18.0953	-0.169742	0.129168	0.106787	0.286036
DDX1	19.9301	-0.169789	0.125057	0.0920603	0.263809
NDUFA8	17.1836	-0.169857	0.15285	0.126332	0.317979
CPSF2	16.7146	-0.169886	0.136115	0.108713	0.288033
PIAS1	20.7457	-0.169892	0.126394	0.0940356	0.266808
CHID1	18.4007	-0.170011	0.134543	0.105914	0.285177
GTF2E2	19.5772	-0.170089	0.132265	0.102941	0.279668
RNF181	51.2948	-0.170266	0.120183	0.0846294	0.253214
STAG1	18.682	-0.170467	0.126144	0.0936681	0.266308
CORO1A	63.9262	-0.17049	0.168801	0.130259	0.323198
SCAMP1	22.344	-0.170665	0.123938	0.0843144	0.252711
CD84	17.3221	-0.170892	0.135985	0.102978	0.279668
SPRED1	20.9626	-0.170965	0.128035	0.100885	0.27722
WASL	27.7777	-0.171371	0.120118	0.084327	0.252711
TAL1	24.8197	-0.171571	0.175205	0.131672	0.324725
TBCK	17.0654	-0.171787	0.145204	0.113143	0.295362
SHFL	31.516	-0.171927	0.118779	0.0785117	0.243411
MAPK8IP3	21.2855	-0.171983	0.138759	0.104023	0.281325
CTDSPL2	16.1937	-0.172041	0.134272	0.103094	0.279816
HIRA	17.0785	-0.172078	0.142701	0.109492	0.289155
CSRNP2	17.7142	-0.172175	0.135161	0.102513	0.279401
PSPC1	16.6543	-0.172314	0.134705	0.10253	0.279401
CHMP6	17.8662	-0.172342	0.139954	0.107892	0.287013
BCL2L2	48.7773	-0.173199	0.12488	0.0862521	0.254986
ZDHHC3	26.6546	-0.173276	0.153406	0.115203	0.298916
TRAK1	23.0466	-0.17363	0.122015	0.0814659	0.248155
MRPS23	19.227	-0.173826	0.145353	0.104483	0.282185
LRP6	19.3083	-0.17384	0.152705	0.117632	0.303145
MSL3	16.8544	-0.173895	0.134958	0.0998239	0.27539
PLXNB2	24.1616	-0.173996	0.121504	0.0805757	0.246627
OTUD4	19.6402	-0.173999	0.128708	0.0910081	0.26194
PHF13	18.227	-0.174048	0.190952	0.130492	0.323447
CHMP4B	21.7403	-0.17426	0.130957	0.092931	0.26537
CFAP410	17.0797	-0.174361	0.182008	0.122709	0.311751
ANTXR2	33.444	-0.174519	0.137634	0.0984687	0.273506
RPL18	355.753	-0.174554	0.129335	0.0932071	0.265692
LIMD2	22.9267	-0.174902	0.117326	0.0743078	0.234851
CHD1	21.8506	-0.174963	0.125469	0.0863952	0.254986
GFM1	19.2001	-0.175204	0.137315	0.0978288	0.272659
ZNF335	17.1171	-0.175221	0.158349	0.116021	0.300387
PCSK5	17.912	-0.175312	0.170384	0.125675	0.316651
CDK16	24.1237	-0.175383	0.114601	0.0686925	0.224292
SAMD1	26.0541	-0.175678	0.155373	0.11153	0.292797
NGLY1	16.9386	-0.176003	0.127941	0.0853163	0.254392
TOMM34	16.9449	-0.176025	0.166311	0.117272	0.302984
PPIL4	24.5691	-0.176386	0.149839	0.106231	0.285474
SRSF11	33.2512	-0.176537	0.127431	0.0862721	0.254986
PPP6R1	43.1615	-0.176537	0.104369	0.0527444	0.19092
BIN1	19.7388	-0.176693	0.168116	0.118251	0.303745
ANKHD1	30.9441	-0.176922	0.108538	0.058433	0.202074
IGF1R	16.535	-0.177086	0.153142	0.111806	0.293205
TENT5A	15.5566	-0.177235	0.143602	0.102831	0.279668
ZBTB1	21.8474	-0.177862	0.1395	0.0948577	0.26792
IL16	18.2403	-0.178092	0.184796	0.127522	0.319329
VPS25	17.4458	-0.178289	0.136446	0.0894065	0.259961
LY75	21.9438	-0.178401	0.174619	0.118684	0.304378
KDM2B	21.1304	-0.178491	0.130932	0.0856016	0.254563
DDX42	19.4537	-0.178584	0.133807	0.090293	0.260888
AGAP1	22.0117	-0.17895	0.126229	0.0734034	0.233385
ARID4B	18.9051	-0.179049	0.126882	0.0817708	0.248467
LEMD3	19.7899	-0.179071	0.135268	0.089857	0.26009
MKNK2	37.9643	-0.179082	0.143527	0.0962005	0.270125
USP48	16.3655	-0.179301	0.142784	0.100456	0.276814
SUFU	20.9085	-0.179394	0.119804	0.0686205	0.224292
AGGF1	17.7171	-0.180045	0.158577	0.108525	0.287847
OGFRL1	20.9243	-0.180115	0.146605	0.09678	0.271284
VEGFB	27.4648	-0.180249	0.128554	0.0801941	0.245972
ARRDC3	27.6768	-0.180293	0.156143	0.105941	0.285177
HYI	24.5004	-0.180434	0.121314	0.0710888	0.228882
C20orf96	17.7337	-0.180495	0.232296	0.109325	0.289155
SMIM7	24.769	-0.180554	0.129911	0.0793406	0.244738
GADD45A	25.0918	-0.180615	0.181729	0.120796	0.308339
ZC3H18	21.949	-0.18106	0.123755	0.0721428	0.230999
ARID5B	21.733	-0.181357	0.143395	0.0967149	0.271257
MAGEA10	17.6202	-0.18142	0.203552	0.116722	0.301722
SPOCK2	15.3844	-0.181583	0.163907	0.112773	0.294791
ZNF513	18.1616	-0.181593	0.126022	0.0776361	0.241996
DNAJC7	24.7717	-0.181665	0.109	0.0518458	0.18887
HNRNPA0	28.2524	-0.181771	0.104879	0.0491198	0.182258
HMCES	16.7188	-0.181782	0.180148	0.116095	0.30042
RNF144A	16.8523	-0.182524	0.19076	0.118559	0.304216
MAN2C1	15.553	-0.182575	0.134652	0.0868718	0.255515
CDK5RAP3	17.9474	-0.182799	0.145115	0.0942034	0.266973
TSPAN3	20.7839	-0.182817	0.14398	0.0936907	0.266308
RNF220	18.7035	-0.182966	0.129596	0.0778188	0.24208
APPL1	26.5937	-0.183144	0.137469	0.0860691	0.254986
COL4A3	16.4065	-0.183286	0.199786	0.117464	0.303145
OXA1L	18.7011	-0.183391	0.140128	0.0931111	0.265573
ATXN3	18.8774	-0.183486	0.151572	0.0979523	0.272788
MARVELD1	21.3547	-0.184028	0.137883	0.0897553	0.26009
ABCC4	18.885	-0.184166	0.139912	0.0880941	0.258357
PPM1G	17.3448	-0.184221	0.137724	0.0858309	0.254934
SLC35D2	27.7978	-0.184448	0.169208	0.108456	0.287847
STX17	19.7358	-0.184495	0.135471	0.0837166	0.252202
RSL24D1	24.3653	-0.184757	0.136407	0.085524	0.254487
CNTRL	16.9676	-0.18476	0.135934	0.0831909	0.251219
CD74	814.051	-0.185109	0.163454	0.102594	0.279401
DUSP10	15.9703	-0.185393	0.157652	0.0990248	0.274356
WAPL	18.8001	-0.185424	0.134798	0.0791574	0.244482
EXOC4	28.2404	-0.185456	0.108521	0.0501417	0.184868
SKI	36.7644	-0.18559	0.143363	0.090711	0.261323
ITM2B	238.366	-0.185591	0.177307	0.10766	0.287013
STAG2	22.9838	-0.185607	0.120351	0.0619813	0.209816
CIC	26.0276	-0.185652	0.123229	0.0655606	0.218074
KDM5A	22.1006	-0.185879	0.119266	0.0580019	0.201583
SDF4	22.8562	-0.185961	0.145058	0.0869157	0.255515
REXO1	19.4893	-0.186006	0.138404	0.0827967	0.250493
DBNDD2	17.4485	-0.186094	0.141469	0.0870781	0.255684
RPL18A	138.108	-0.186302	0.140887	0.0854399	0.254392
PRXL2C	17.0831	-0.186533	0.143127	0.0889742	0.259846
AGAP9	15.7675	-0.186653	0.174153	0.106285	0.285474
CCNI	56.0154	-0.18683	0.141285	0.0839269	0.252349
POSTN	123.762	-0.187061	0.34218	0.00738532	0.0582593
SPINT1	16.2182	-0.187181	0.134282	0.0740978	0.234491
PIP4P1	18.2048	-0.187254	0.166886	0.10051	0.276814
UVRAG	22.4083	-0.187366	0.121941	0.062957	0.212013
TTC14	18.2061	-0.187493	0.166347	0.10255	0.279401
EIF5B	17.7002	-0.18751	0.14057	0.0818823	0.248497
NFATC4	16.6207	-0.187687	0.1652	0.102386	0.279401
WASHC5	18.3171	-0.187766	0.149201	0.0894663	0.259961
SYMPK	22.7253	-0.187806	0.126425	0.0686779	0.224292
NUP98	28.6207	-0.187941	0.141868	0.0812204	0.247874
FMNL3	23.6983	-0.188277	0.115122	0.0575195	0.200775
NEMF	25.713	-0.188667	0.126708	0.0655448	0.218074
PPP2R2A	22.4091	-0.189003	0.135951	0.0766057	0.239939
TRMT9B	17.8996	-0.189491	0.22154	0.105563	0.284471
HID1	17.6341	-0.189619	0.21285	0.110987	0.291999
VPS13C	24.5633	-0.189759	0.125139	0.0599045	0.205154
TBC1D2B	19.887	-0.189806	0.132717	0.0722625	0.231231
DENND2D	18.8979	-0.19007	0.137479	0.0838354	0.252229
DOC2B	21.4939	-0.190074	0.187752	0.107916	0.287013
UPF1	23.4182	-0.190299	0.125453	0.0636206	0.213365
TMCO3	16.82	-0.190374	0.137135	0.0769152	0.240446
FHIP1B	16.4036	-0.190544	0.147969	0.0836908	0.252202
PREX1	15.5138	-0.19074	0.162287	0.0958461	0.26975
FXR1	28.4134	-0.190941	0.135195	0.0806979	0.246743
TRAPPC4	23.003	-0.191118	0.117513	0.0543551	0.194382
OSM	18.4554	-0.191273	0.201502	0.10737	0.286811
BRAF	18.2405	-0.191402	0.154119	0.0895232	0.259961
RPL9	312.307	-0.191451	0.150411	0.0844486	0.252828
HOOK3	21.1916	-0.192108	0.134747	0.070672	0.227934
INTS6L	21.5641	-0.19218	0.144442	0.0798716	0.2456
FAM174B	18.7248	-0.192556	0.144235	0.0782136	0.242795
RPL22	163.211	-0.19267	0.124737	0.058933	0.203515
HMBOX1	21.5517	-0.192838	0.152973	0.0827628	0.250493
TRAF7	24.7762	-0.192869	0.131562	0.0652903	0.217619
LGALS8	28.9957	-0.192895	0.127445	0.062421	0.210935
HDAC2	27.3972	-0.192909	0.124915	0.0582229	0.201776
ZBTB7A	37.0306	-0.192925	0.154004	0.0854393	0.254392
KITLG	29.2346	-0.193116	0.193378	0.10706	0.28645
SEC24B	17.0043	-0.193382	0.13578	0.0730119	0.232866
ADAM15	794.857	-0.193584	0.15818	0.0837229	0.252202
RPS17	333.759	-0.193828	0.133215	0.0639177	0.213921
MAP3K2	20.9202	-0.194011	0.153759	0.0836654	0.252202
FAM210B	20.5126	-0.194064	0.145737	0.0792988	0.244738
SOS1	21.8595	-0.194112	0.127375	0.0606893	0.206369
RHOA	66.9935	-0.194474	0.155382	0.0773891	0.241618
RPS3	319.087	-0.194478	0.159644	0.0857692	0.254906
EOMES	21.025	-0.194503	0.173482	0.0936959	0.266308
SLC25A52	14.5762	-0.194548	0.177237	0.0980173	0.272788
STAMBP	20.6497	-0.194632	0.144126	0.0751538	0.236342
RHOBTB3	19.3635	-0.194651	0.125526	0.0575865	0.200775
NIBAN1	18.2489	-0.194817	0.127664	0.0598762	0.205154
PCID2	27.8956	-0.194988	0.127665	0.0598777	0.205154
SAP25	16.6505	-0.19502	0.140531	0.0735286	0.233385
LOXL3	16.8719	-0.195286	0.187194	0.101598	0.278362
MOB3A	19.0637	-0.195466	0.128277	0.0568127	0.19958
DOCK10	19.5756	-0.195566	0.155463	0.0850489	0.254002
STK24	27.6098	-0.195684	0.124224	0.0565175	0.198973
SLC35D1	16.7705	-0.195908	0.158574	0.0862055	0.254986
ITPK1	20.0169	-0.196011	0.141479	0.0706082	0.227934
BIN3	15.4658	-0.19617	0.162599	0.0885551	0.259397
SERTAD2	16.7144	-0.196206	0.163516	0.0864783	0.254986
SNX12	24.2187	-0.19638	0.116007	0.0463236	0.176442
TMEM41A	17.3418	-0.196713	0.194911	0.0960971	0.26999
PDLIM5	21.4991	-0.197185	0.146876	0.0776589	0.241996
MARK4	19.72	-0.197238	0.136402	0.0701508	0.227304
RPS11	159.528	-0.197524	0.140222	0.0677193	0.222599
TRIP12	50.1731	-0.197534	0.106861	0.0365955	0.153651
SPAG7	19.8827	-0.197646	0.150232	0.0759372	0.238304
FBL	16.554	-0.198	0.166482	0.0915964	0.263252
PKIB	18.5222	-0.198181	0.169839	0.0862461	0.254986
DVL1	19.7352	-0.198194	0.185404	0.092779	0.26537
ATG14	22.2708	-0.198243	0.181812	0.0946102	0.26766
THBS2	28.7432	-0.198293	0.239091	0.100131	0.276082
SRSF5	109.434	-0.198828	0.11975	0.0459923	0.17619
C9orf78	18.8972	-0.19888	0.129321	0.0572547	0.200502
GIMAP8	17.7733	-0.199011	0.139106	0.0675601	0.222302
NT5E	16.9428	-0.199207	0.190628	0.0935986	0.266308
RBM23	16.556	-0.19939	0.14323	0.0705473	0.227934
KDM3B	22.8074	-0.199441	0.119226	0.0459534	0.17619
DENND6A	16.1138	-0.199574	0.155667	0.0804647	0.246493
YES1	21.7339	-0.199665	0.134666	0.0620467	0.209816
ATP11B	17.6485	-0.200578	0.137437	0.0677817	0.222599
RASA3	20.9576	-0.200632	0.132915	0.059116	0.203784
BTBD2	22.3761	-0.200836	0.123198	0.0549644	0.195763
GIGYF1	15.7473	-0.200886	0.142401	0.0669215	0.221083
TRRAP	20.5986	-0.200888	0.138677	0.065511	0.218074
RANBP2	25.0361	-0.20118	0.114092	0.0400536	0.162533
RELL1	19.8873	-0.201224	0.1485	0.0732718	0.233385
IL13RA1	49.7832	-0.201421	0.130863	0.0551622	0.195767
SUPT4H1	30.9082	-0.201914	0.115022	0.0381659	0.157151
RCC1L	19.6008	-0.201939	0.168007	0.0811981	0.247874
CLIC5	18.9512	-0.20212	0.199377	0.0930096	0.265439
RNF34	15.3224	-0.202277	0.161	0.0778344	0.24208
WAC	39.4859	-0.202584	0.108867	0.0331042	0.143943
ZNF500	17.4814	-0.202872	0.175806	0.0869779	0.255543
RPS26	253.738	-0.203188	0.158357	0.0775771	0.241996
ST7L	22.3679	-0.203597	0.128775	0.0515714	0.188632
BTBD6	28.0459	-0.20375	0.1248	0.0493529	0.182984
THRA	16.0597	-0.2039	0.150855	0.0686887	0.224292
TNS2	27.2893	-0.204199	0.156839	0.0740393	0.234458
VPS54	18.1065	-0.204501	0.138016	0.0591302	0.203784
ZFR	22.7293	-0.204576	0.11684	0.0366873	0.153904
RPLP2	255.567	-0.204591	0.132185	0.0539781	0.193238
GORASP1	19.1029	-0.204897	0.124404	0.046462	0.176816
UBTF	30.38	-0.204917	0.124304	0.0456726	0.175468
SNX4	18.5164	-0.205144	0.136686	0.0526294	0.190794
LONP2	18.0757	-0.205531	0.164933	0.0762192	0.238971
ODAPH	16.3969	-0.205665	0.191738	0.0883901	0.259069
DCHS1	18.9819	-0.206075	0.16317	0.0777423	0.24208
ADD3	19.5588	-0.20618	0.143603	0.0627072	0.211464
SLMAP	20.3063	-0.206419	0.172858	0.0814172	0.248155
SLC35B2	23.9848	-0.206764	0.122818	0.0440912	0.172032
MTRNR2L1	59.7083	-0.207247	0.139667	0.05766	0.200823
SIVA1	22.2323	-0.207262	0.163445	0.074274	0.234851
YPEL5	24.5	-0.207373	0.129943	0.0495053	0.18341
SMNDC1	19.0947	-0.207471	0.137277	0.0556545	0.196928
TBC1D17	20.2656	-0.207501	0.128925	0.0484127	0.181149
KLHL24	18.8013	-0.207553	0.131688	0.0506367	0.186049
NCOA3	27.8099	-0.207677	0.120234	0.0397955	0.161665
SEH1L	23.4095	-0.207725	0.120467	0.0375727	0.155613
NOVA1	16.5635	-0.207801	0.193254	0.0874472	0.256613
MRPL24	19.195	-0.207968	0.163806	0.0735942	0.233385
CTNNBIP1	16.0184	-0.208723	0.158772	0.0718384	0.230326
HNRNPUL2	22.7153	-0.208932	0.125777	0.0411459	0.164955
XPC	18.7857	-0.209016	0.155573	0.0712822	0.228895
FYB1	30.7561	-0.20911	0.118087	0.0374287	0.155412
ELK1	21.3956	-0.209273	0.141514	0.0562186	0.198206
TNC	33.5871	-0.209515	0.281243	0.0582731	0.201807
COL5A2	86.3043	-0.209633	0.271381	0.0732648	0.233385
USP4	29.1914	-0.209783	0.117973	0.0353103	0.150581
ANKRD52	16.7099	-0.21003	0.148913	0.0626456	0.211402
DUSP18	17.1889	-0.210088	0.144649	0.059912	0.205154
CAMLG	23.3909	-0.210532	0.118951	0.0400758	0.162533
PFDN5	43.9724	-0.210557	0.10492	0.0238134	0.117101
VGLL4	17.9985	-0.210628	0.154228	0.0712032	0.228895
KAT7	21.0231	-0.210764	0.153011	0.0649185	0.216528
MEAF6	24.6692	-0.211035	0.13074	0.0480285	0.180264
HEBP2	17.8633	-0.211182	0.154454	0.0661467	0.219062
RPSA	249.082	-0.211261	0.157433	0.0660576	0.219025
LYSMD3	18.121	-0.211443	0.202616	0.0863976	0.254986
C22orf23	15.493	-0.21205	0.197521	0.0826408	0.250487
FSTL3	21.9787	-0.212107	0.214984	0.0913746	0.262769
SPHK1	15.2162	-0.212754	0.196668	0.0795257	0.245017
ABL1	22.6411	-0.212769	0.135022	0.0497433	0.184012
ARID1A	22.9794	-0.212797	0.124638	0.0383933	0.157163
PABIR1	18.21	-0.213074	0.206293	0.0789156	0.243889
VSIR	17.8801	-0.213591	0.149146	0.0597071	0.205154
MMP2	105.391	-0.213995	0.299258	0.056104	0.197945
CCDC22	19.218	-0.214089	0.138214	0.0499979	0.184696
CLIP1	27.2013	-0.214254	0.120387	0.036114	0.152021
BRD8	22.4908	-0.214911	0.132734	0.045277	0.174635
ITGB6	23.2439	-0.214971	0.241346	0.0866608	0.255226
VPS39	19.0562	-0.215086	0.127611	0.0416911	0.166594
AP5S1	16.0105	-0.215102	0.156397	0.0620346	0.209816
FBLN1	45.749	-0.215266	0.334312	0.0358468	0.151288
BRAP	15.644	-0.215667	0.164025	0.0666438	0.220476
FANCC	15.4565	-0.215692	0.175025	0.0747918	0.23577
RPL13A	43.465	-0.215967	0.170807	0.0706287	0.227934
RETREG3	18.069	-0.216315	0.13725	0.0472118	0.178709
ZNF800	17.3731	-0.216391	0.144086	0.0529739	0.191467
NUP133	17.4675	-0.216395	0.139031	0.0502145	0.184868
ACTR10	26.9402	-0.216512	0.133569	0.0439021	0.171499
TRIM33	15.3345	-0.216794	0.155199	0.0605695	0.206369
MRPS35	22.3652	-0.216946	0.167657	0.0660062	0.219025
SRPK2	24.1117	-0.217152	0.14729	0.0539786	0.193238
RAF1	28.0963	-0.21823	0.125562	0.0370414	0.154593
JPH4	26.502	-0.218271	0.198087	0.0762476	0.238971
RNF121	17.8482	-0.218491	0.13733	0.0460442	0.17619
SEC63	36.2592	-0.218496	0.121166	0.0354007	0.150581
FUS	68.9136	-0.218729	0.105381	0.0194275	0.103338
UBR5	15.8594	-0.219695	0.147368	0.0551415	0.195767
KCNJ9	37.9708	-0.219715	0.206911	0.0738909	0.23414
CCN1	29.402	-0.220038	0.265235	0.0736049	0.233385
MAST2	16.4349	-0.220118	0.176023	0.0691127	0.224985
IRF8	38.8576	-0.220135	0.165037	0.0596927	0.205154
LTBP3	18.4875	-0.220194	0.130854	0.0382944	0.157163
SCGB1D2	13.4295	-0.220482	0.230751	0.0747415	0.235764
APTX	21.9222	-0.220489	0.180271	0.066757	0.2207
MGST2	26.1126	-0.221097	0.142844	0.0486865	0.181478
GPRC5B	19.7515	-0.221179	0.199094	0.0806097	0.246627
NSF	17.0477	-0.221198	0.144006	0.0479999	0.180264
ANKRD36B	91.564	-0.221273	0.0996395	0.0139862	0.0867361
FBN1	23.973	-0.221306	0.225741	0.0795314	0.245017
RUVBL2	32.1081	-0.221354	0.114238	0.0251227	0.12122
ATP8B2	25.5283	-0.221621	0.138879	0.0470469	0.178362
HNRNPUL1	41.9857	-0.221662	0.0991424	0.0141307	0.0869021
UBAC1	17.3953	-0.221839	0.13613	0.0430081	0.169264
PUM1	22.6597	-0.221937	0.117087	0.0282791	0.129651
FSCN1	33.0921	-0.222086	0.216549	0.0802781	0.246075
NPRL2	18.6132	-0.222278	0.194127	0.0726123	0.232198
IPO9	19.181	-0.223556	0.140969	0.0448392	0.173953
PRMT1	21.6905	-0.223599	0.128205	0.0349113	0.149537
VSIG10	17.7326	-0.223687	0.19916	0.0733268	0.233385
SIN3A	15.9627	-0.223702	0.1679	0.0609289	0.207039
MXI1	16.0255	-0.223961	0.183967	0.0677871	0.222599
HERPUD1	43.8832	-0.224169	0.113442	0.0229009	0.113991
ARMC8	26.2656	-0.224339	0.120449	0.0275192	0.127492
PPP2R2D	21.7763	-0.22437	0.145327	0.0479132	0.180264
ROGDI	17.6746	-0.22492	0.145825	0.0467434	0.177589
LTV1	20.4372	-0.224981	0.142933	0.0447362	0.173784
AHCTF1	17.5829	-0.225383	0.137168	0.0404331	0.163575
LMBR1L	15.822	-0.225468	0.159853	0.054858	0.195527
PARM1	22.8258	-0.225557	0.161182	0.0530908	0.191605
CELF1	31.5651	-0.226258	0.115089	0.0237862	0.117084
POLD1	17.2881	-0.226371	0.148529	0.0490136	0.182002
FOXN3	42.1699	-0.22647	0.127235	0.0309482	0.137632
GEM	14.7878	-0.226684	0.204183	0.0719796	0.230627
DYNC1LI2	23.2291	-0.226699	0.121858	0.0279172	0.128484
SCYL2	16.9947	-0.226753	0.160532	0.0538981	0.193234
SIGIRR	23.727	-0.227231	0.135662	0.0365457	0.153574
MECP2	20.7175	-0.227287	0.132752	0.0354974	0.150581
MEPCE	56.8653	-0.227541	0.112906	0.0202909	0.10638
SPRYD3	23.9869	-0.227726	0.122705	0.0277925	0.128392
PPP1R2	21.2664	-0.22794	0.134688	0.0377636	0.156006
SLC36A4	34.3894	-0.228331	0.127292	0.0302301	0.135177
CLK4	16.1886	-0.228777	0.160244	0.0551659	0.195767
ANKRD13D	17.2488	-0.228972	0.142407	0.0410186	0.164851
ATP2B1	26.8043	-0.229724	0.147914	0.0407046	0.16442
SLC35E1	24.3139	-0.229799	0.122568	0.0260847	0.123542
ZNF407	16.4827	-0.229853	0.162627	0.0526663	0.190794
ATF7IP	31.8206	-0.230225	0.118724	0.0231331	0.114796
ING4	19.6202	-0.230357	0.139989	0.0383876	0.157163
ARHGEF2	26.9436	-0.230477	0.122057	0.0270116	0.126097
IRF2BPL	21.2415	-0.230531	0.183209	0.0631745	0.212481
DLG1	17.4419	-0.23062	0.136951	0.036997	0.154539
HNRNPLL	29.8885	-0.23078	0.120317	0.0259026	0.123157
RAB34	22.8435	-0.231359	0.136849	0.0355559	0.150581
EXOSC6	19.0359	-0.231439	0.152473	0.0449018	0.174012
VPS51	16.6501	-0.231765	0.144948	0.0411132	0.164955
PCGF3	17.2353	-0.231771	0.148945	0.0445751	0.173443
RPL26L1	17.9036	-0.231874	0.195744	0.0636671	0.213374
RPS21	167.294	-0.232223	0.116415	0.0220542	0.111597
ANO6	25.4249	-0.23256	0.116082	0.0205977	0.106885
RAB28	17.4165	-0.232763	0.147344	0.0427122	0.168605
MFAP2	18.0317	-0.23322	0.210853	0.0711068	0.228882
IRF9	19.2406	-0.233855	0.176224	0.0565719	0.199021
PPIP5K2	20.9003	-0.233977	0.136898	0.0348912	0.149537
PDXK	20.961	-0.234122	0.141366	0.0357765	0.151253
ADH5	25.3264	-0.23416	0.125321	0.0272286	0.126747
MTA1	36.4141	-0.234238	0.14538	0.0409924	0.164851
COL15A1	19.8263	-0.234395	0.230525	0.0714939	0.229372
MED13L	33.5129	-0.234406	0.110255	0.0164832	0.0936789
SELENOM	20.8178	-0.23467	0.178053	0.0604112	0.206141
ACP6	16.5925	-0.234976	0.162111	0.0484629	0.181198
TXNIP	38.7069	-0.234982	0.143523	0.0383057	0.157163
MLLT10	25.2689	-0.23541	0.126167	0.0261995	0.123606
SLC49A4	19.221	-0.23586	0.170378	0.0502395	0.184868
LEPROT	19.1577	-0.235884	0.156263	0.0449491	0.174058
SDF2	20.2363	-0.236116	0.126002	0.0267769	0.125482
TM7SF3	18.7861	-0.236253	0.146616	0.0383964	0.157163
ATXN10	27.6425	-0.236791	0.120958	0.0224568	0.112699
MXD4	51.7708	-0.236871	0.150342	0.0422392	0.168233
SP1	25.721	-0.236911	0.132419	0.0293671	0.133147
TBCE	20.1443	-0.237237	0.160162	0.044851	0.173953
FGD2	27.2326	-0.23768	0.168773	0.0518688	0.18887
CCDC13	52.7921	-0.237785	0.239297	0.0597935	0.205154
FAP	29.6453	-0.237888	0.271257	0.0678906	0.222789
NFIX	29.5346	-0.238305	0.21576	0.0671664	0.221305
AGBL5	364.232	-0.238342	0.112399	0.0175138	0.0969672
PAM	21.9982	-0.238402	0.178668	0.05672	0.199398
PIK3CG	30.5174	-0.238543	0.153369	0.040995	0.164851
SMARCA2	30.6705	-0.238954	0.141443	0.0330804	0.143943
TNKS2	20.8214	-0.2392	0.148711	0.0374705	0.155453
TTLL3	18.2154	-0.239207	0.141206	0.0334161	0.144912
PRDX6	17.9662	-0.239577	0.180342	0.0553374	0.19609
EPC1	45.9369	-0.239981	0.153223	0.039541	0.161033
HSD17B14	17.3601	-0.240153	0.214073	0.0592398	0.203997
ZUP1	18.2	-0.24026	0.133725	0.0304776	0.135911
MAGI1	17.3496	-0.240396	0.178017	0.0532115	0.191758
COPS5	21.182	-0.24048	0.153059	0.0381694	0.157151
USP22	25.35	-0.24051	0.135429	0.0306557	0.13658
RBM4	20.5709	-0.240872	0.127112	0.0238916	0.11728
VAMP2	21.4731	-0.240925	0.146398	0.0358366	0.151288
ATP5MG	16.0393	-0.241365	0.258569	0.060592	0.206369
DYRK1B	20.4692	-0.241634	0.190372	0.0543775	0.194382
ABITRAM	19.6706	-0.241859	0.164286	0.0444845	0.173358
NCKAP5L	14.5182	-0.24247	0.164121	0.0454843	0.17502
DGKH	20.3411	-0.242517	0.167776	0.0474654	0.179114
RIOX2	20.7773	-0.242549	0.146958	0.0359407	0.151422
MYSM1	21.1912	-0.242872	0.147291	0.0354209	0.150581
EXOSC1	15.1017	-0.243508	0.160904	0.042623	0.168605
UBE2D4	18.8172	-0.243817	0.148937	0.0359192	0.151422
SLAMF1	15.9476	-0.243964	0.183822	0.0481069	0.180419
MYO5A	22.864	-0.24431	0.235105	0.0591362	0.203784
SLC9A8	17.7858	-0.244416	0.143875	0.0314441	0.138952
PREX2	19.2069	-0.244657	0.218958	0.064209	0.214748
KAT2B	19.5425	-0.244991	0.142595	0.0319867	0.140761
RPL35A	196.146	-0.244994	0.116708	0.0157752	0.091675
DHODH	18.7174	-0.24537	0.202276	0.055276	0.196015
FCHO2	19.7679	-0.245502	0.132212	0.0252973	0.121581
FNIP1	21.0084	-0.245575	0.15996	0.0397182	0.161564
CTNND2	23.4669	-0.245595	0.230896	0.0600209	0.20537
GINM1	14.3514	-0.246044	0.176749	0.0482222	0.180574
SLC6A6	37.0257	-0.246516	0.133345	0.0256949	0.122528
CPNE1	25.4236	-0.246565	0.123416	0.0188726	0.101604
PDPN	29.8964	-0.246668	0.163301	0.0431936	0.169545
RPL37	310.141	-0.246954	0.155122	0.0351283	0.150334
FBXW5	18.9937	-0.247211	0.146917	0.033677	0.145655
PANK3	27.7128	-0.247273	0.132485	0.0235249	0.116267
RECQL5	17.0156	-0.247385	0.151909	0.0353883	0.150581
GNB1	47.3038	-0.247706	0.136989	0.0259409	0.123219
ZDHHC5	18.5529	-0.248456	0.139938	0.0279175	0.128484
RASSF5	19.183	-0.248647	0.14346	0.0295639	0.133791
BRD2	32.1569	-0.248658	0.104954	0.00875149	0.0657535
DCAF12	20.601	-0.248714	0.146668	0.0317336	0.139851
MBP	23.1481	-0.24911	0.135941	0.0261356	0.123543
TMEM259	20.0795	-0.249262	0.142887	0.0288738	0.131399
TSPYL2	24.6258	-0.249382	0.148561	0.0321505	0.141052
CUL3	26.1424	-0.250144	0.118536	0.0151806	0.0894175
DCUN1D3	18.672	-0.250823	0.1398	0.0270706	0.126252
EFCC1	16.5393	-0.25087	0.224554	0.056393	0.198678
DMTF1	19.0201	-0.251519	0.143709	0.0281242	0.129313
ERBIN	19.3334	-0.25161	0.13244	0.021819	0.11103
TUBA3D	32.3459	-0.251947	0.181958	0.0456408	0.175468
SCYL3	21.4279	-0.25199	0.203192	0.053499	0.192548
PNN	40.0269	-0.252	0.150031	0.0307884	0.137046
IRAK1	17.5289	-0.25233	0.170052	0.0414128	0.165753
STAT5B	21.0161	-0.252826	0.153882	0.0325479	0.142284
RCOR3	19.9636	-0.253139	0.134415	0.0240974	0.11786
NUMA1	31.1149	-0.25326	0.124127	0.0165849	0.0939492
SOCS5	19.3017	-0.253316	0.145414	0.0297697	0.134294
ITIH5	17.482	-0.253444	0.186568	0.045183	0.174548
TNFRSF11B	27.3576	-0.253627	0.346641	0.0462261	0.176208
COLEC12	17.113	-0.253636	0.198592	0.0501809	0.184868
RPS14	382.411	-0.253806	0.158564	0.0331867	0.144173
ZFPL1	16.861	-0.254421	0.139507	0.0248373	0.119961
ZNF330	16.6846	-0.254958	0.146823	0.0282763	0.129651
UBE2M	20.624	-0.255009	0.156145	0.0316692	0.139764
PGLS	19.1789	-0.255154	0.141345	0.0252957	0.121581
OLFM2	18.6796	-0.255216	0.183599	0.0454588	0.17502
PTK7	25.86	-0.255298	0.1991	0.0517205	0.18887
GNAQ	21.1403	-0.255501	0.150374	0.0297577	0.134294
FBXW11	26.7011	-0.25601	0.145417	0.0254222	0.121847
UCK1	17.6231	-0.256199	0.18484	0.0461491	0.17619
GBF1	19.4256	-0.256224	0.129594	0.0183161	0.0996782
RPS4Y2	21.4124	-0.256777	0.153504	0.0298967	0.134327
PURB	20.541	-0.257213	0.137711	0.0224142	0.112601
TAF1	20.1571	-0.257427	0.133996	0.0200827	0.105786
DYNLT3	22.8744	-0.257638	0.149669	0.0289642	0.131687
TRAF3IP3	23.8835	-0.257668	0.171276	0.0372846	0.155209
BIRC2	16.4481	-0.257685	0.152797	0.0312991	0.138436
SAMD4A	20.9608	-0.258195	0.141348	0.0241336	0.11786
BMF	19.8667	-0.258411	0.149368	0.0276658	0.127928
GXYLT2	22.7839	-0.259459	0.222885	0.0551523	0.195767
CSNK1E	22.6378	-0.259887	0.131388	0.0203043	0.10638
AGRN	22.6158	-0.260251	0.124969	0.0153256	0.0898376
THBS3	21.3692	-0.260348	0.192212	0.0436897	0.170943
HOXC9	23.1145	-0.260592	0.167176	0.0348741	0.149537
DDX17	148.499	-0.260746	0.138897	0.0204407	0.106723
CD226	19.6001	-0.26075	0.187132	0.0423865	0.168522
BACE1	17.8109	-0.260761	0.158557	0.0322834	0.141508
CXCR4	64.1527	-0.260851	0.138535	0.0221391	0.111794
UBE2E1	28.2726	-0.261339	0.132062	0.0173646	0.0965732
UBE3C	19.7381	-0.261388	0.144663	0.0247384	0.11972
SPAG9	26.4206	-0.261482	0.13278	0.0177449	0.0975771
TGFBR1	23.8972	-0.261656	0.144027	0.0236042	0.116541
SGTA	24.5666	-0.261773	0.205702	0.04741	0.179043
GSTZ1	19.1256	-0.262502	0.184119	0.0373405	0.15531
CKB	22.8135	-0.262524	0.178889	0.037277	0.155209
ZNF346	27.5743	-0.263116	0.164242	0.0312331	0.138395
PRKCI	20.2834	-0.264581	0.144252	0.0227688	0.113914
CSTA	21.1622	-0.264862	0.181204	0.0389265	0.159061
RPS13	168.795	-0.265533	0.125566	0.0140039	0.0867361
TAF2	22.416	-0.265736	0.147541	0.0243842	0.118476
SMAD2	30.3838	-0.265863	0.133911	0.0170533	0.0953851
MAPK8	17.4777	-0.265946	0.180607	0.0383977	0.157163
PAFAH1B1	22.3346	-0.266538	0.141817	0.0212561	0.108912
CYP2A6	40.6293	-0.266667	0.126103	0.0130209	0.0835494
AP3S1	33.7894	-0.266928	0.146452	0.0229977	0.11424
RPS4X	222.721	-0.267163	0.142473	0.0213562	0.109311
SKIL	30.7622	-0.267301	0.130259	0.0167329	0.0944584
KDM4C	21.3123	-0.267994	0.14358	0.0192687	0.102761
OSGIN1	18.2051	-0.268127	0.185736	0.0371617	0.154962
TBL3	18.8442	-0.26818	0.186502	0.0382054	0.157163
RPS27A	206.379	-0.268573	0.148175	0.0223154	0.112221
RPS6KA1	33.6326	-0.269018	0.135215	0.0163602	0.0933257
DST	22.0707	-0.269277	0.144865	0.0219743	0.111423
NFATC1	17.1212	-0.269313	0.137202	0.0163807	0.0933338
CTTN	40.1266	-0.269512	0.139378	0.0191339	0.102671
TNKS1BP1	22.2068	-0.269782	0.141971	0.0203977	0.106723
DENND1A	19.5597	-0.270262	0.157562	0.0259708	0.123241
RUSC2	18.3905	-0.271057	0.168532	0.0301766	0.135062
PPP2R5C	49.3176	-0.271066	0.135711	0.0166781	0.0943338
RPL5	190.05	-0.271476	0.14808	0.0211189	0.108501
INPPL1	25.7662	-0.27193	0.117021	0.00902518	0.0671798
MAPKBP1	83.4589	-0.272102	0.143022	0.0180996	0.0990811
EIF3F	50.5141	-0.272126	0.121464	0.0108611	0.0754407
ZER1	19.3178	-0.272307	0.1319	0.0143788	0.0874367
ERRFI1	26.2583	-0.272573	0.166996	0.0316853	0.139764
SENP3	19.4128	-0.27306	0.155702	0.0240366	0.117724
PNO1	17.286	-0.273353	0.184501	0.0355331	0.150581
SS18	26.8234	-0.274234	0.123282	0.0114432	0.0777612
RPS29	306.935	-0.275063	0.132836	0.0136015	0.085392
SOGA1	19.8724	-0.276053	0.157952	0.0241369	0.11786
STK11	21.8998	-0.276233	0.149027	0.0200256	0.105599
RFX5	19.949	-0.276864	0.143584	0.0177994	0.0977137
CUX1	29.0515	-0.276933	0.127823	0.0119355	0.079079
DPPA2	16.6218	-0.277103	0.188952	0.0352351	0.150428
EML4	22.8577	-0.277214	0.11997	0.00908293	0.0675068
CALD1	18.9771	-0.277388	0.195366	0.0393521	0.160397
TPR	18.2699	-0.277573	0.142243	0.0174089	0.0965995
STX3	25.0763	-0.277659	0.135142	0.0140312	0.0867361
PPP3R1	31.6743	-0.278253	0.122693	0.00942036	0.0690685
ADD1	37.771	-0.278504	0.147502	0.0192336	0.102761
BANP	19.2548	-0.278508	0.179853	0.0312986	0.138436
QARS1	32.3297	-0.278553	0.154529	0.0214871	0.109865
BCLAF1	30.4128	-0.278639	0.144198	0.0178225	0.0977137
DIDO1	18.1021	-0.278913	0.13308	0.0131782	0.0841163
SULT1A2	19.7037	-0.278986	0.151341	0.0204619	0.106723
MYO1F	30.0008	-0.279255	0.129187	0.0120474	0.0793893
ERN1	19.1246	-0.279425	0.164929	0.025656	0.122462
ZBTB38	20.104	-0.279794	0.151227	0.0207483	0.107552
TDO2	20.3147	-0.280473	0.216307	0.0451364	0.174548
HBP1	26.656	-0.280699	0.122011	0.00951232	0.0692621
METTL9	24.2248	-0.280763	0.153713	0.0204792	0.106723
INO80B	16.5849	-0.2813	0.167757	0.0256496	0.122462
UBA2	17.904	-0.281931	0.144911	0.0175149	0.0969672
GIT2	36.9617	-0.282035	0.115873	0.00655159	0.0546862
RMND5A	16.6176	-0.282349	0.165236	0.023927	0.117305
PPP4R3A	29.0456	-0.283157	0.126342	0.0100169	0.0715295
ERF	35.6426	-0.284366	0.132476	0.0118049	0.0790673
OXR1	19.7782	-0.284371	0.160025	0.0218544	0.11103
ZNF428	18.3836	-0.28473	0.13893	0.0137646	0.08573
DEK	34.5984	-0.285198	0.121648	0.00778367	0.0604007
CPD	24.0094	-0.28527	0.179208	0.0271315	0.126415
JMJD1C	20.2296	-0.285279	0.151651	0.0182783	0.0996782
ELK4	36.2287	-0.285583	0.136302	0.0128642	0.0831995
CSF1R	70.6197	-0.285755	0.151763	0.0183647	0.0997497
NLK	19.7028	-0.286593	0.164047	0.0225539	0.113071
NATD1	19.7753	-0.286997	0.195462	0.0334989	0.145142
ZNF451	17.0859	-0.28715	0.176511	0.0278941	0.128484
RNASEH2B	22.3806	-0.287862	0.148513	0.0160135	0.0924059
LAPTM4B	23.4561	-0.288706	0.146464	0.0156474	0.091286
ITGA11	19.4724	-0.288924	0.293729	0.0473685	0.179025
PEA15	38.6351	-0.289266	0.141154	0.0140614	0.086804
VPS28	26.3221	-0.289566	0.138449	0.0120283	0.0793702
CPSF6	18.1994	-0.289577	0.146996	0.0160429	0.0924059
CCSER2	20.7488	-0.291086	0.160514	0.0199261	0.105188
STK17B	33.6911	-0.291715	0.124179	0.0075626	0.0591797
ARIH2	18.892	-0.291947	0.154289	0.0173234	0.0964538
ETV6	25.4822	-0.292043	0.122929	0.00728659	0.057669
AHR	18.6938	-0.292325	0.154231	0.0177142	0.0975771
SMARCE1	29.482	-0.29246	0.141829	0.0133324	0.0845058
SFT2D2	19.9248	-0.292986	0.142669	0.0132963	0.0845058
ITPR3	18.6163	-0.293738	0.154485	0.016994	0.0951624
NF1	21.4013	-0.293946	0.148743	0.0148532	0.0887737
KAT6A	27.0449	-0.2943	0.118435	0.00597158	0.0517926
TMEM67	19.9249	-0.294561	0.188465	0.0283039	0.129651
LTBP4	22.4652	-0.294819	0.158095	0.0184314	0.0999347
ZBTB7B	30.1119	-0.295018	0.137728	0.00936234	0.0689537
SIRT1	18.4126	-0.295049	0.156074	0.0168719	0.0949179
CLEC10A	22.7635	-0.295071	0.2065	0.033536	0.145174
FBXL4	20.105	-0.295874	0.17338	0.0222397	0.112071
PLXNB1	21.164	-0.296431	0.157292	0.0168726	0.0949179
PMPCB	20.6323	-0.296736	0.172128	0.0222742	0.112129
FAM47B	21.2101	-0.296934	0.229718	0.0352425	0.150428
PRPF38B	31.9797	-0.297222	0.1247	0.00681588	0.0559361
KHDRBS1	47.7261	-0.297607	0.113103	0.00417161	0.0413843
C1R	27.7219	-0.29794	0.219487	0.0375682	0.155613
TBC1D10C	17.5941	-0.297957	0.197654	0.0296131	0.13389
ERBB2	21.822	-0.298365	0.154565	0.0152702	0.0896205
ZNF710	17.1943	-0.298391	0.143719	0.0129163	0.0833158
DENND10	20.3509	-0.299475	0.157085	0.0165483	0.0938504
PCGF5	16.6585	-0.299934	0.152624	0.0149985	0.0887915
ADCY6	18.0498	-0.300712	0.16202	0.0173902	0.0965995
TERF2IP	18.7518	-0.300931	0.171081	0.0198562	0.10495
ARRB2	22.1471	-0.301289	0.136784	0.00941471	0.0690685
TBC1D14	23.7664	-0.301519	0.140885	0.0102612	0.0726163
UHRF2	17.9455	-0.302913	0.148484	0.0136848	0.0855604
PHF20L1	18.5189	-0.303817	0.145936	0.0118852	0.0790673
TRAPPC9	17.4465	-0.304099	0.143992	0.0128189	0.0830165
ANKRD13A	29.6746	-0.304369	0.157043	0.0149092	0.0887915
SMARCC2	28.0801	-0.304816	0.133454	0.00791254	0.0611344
PARN	18.9426	-0.305164	0.140272	0.0101375	0.0719829
MARCHF6	25.7128	-0.305192	0.144054	0.0106505	0.0746146
MFGE8	25.4273	-0.305338	0.151565	0.0142601	0.0871491
BIRC6	24.3963	-0.305463	0.121756	0.00521063	0.0477798
KRT7	26.4817	-0.30655	0.261544	0.0397375	0.161564
NAA50	24.7973	-0.307378	0.165778	0.0164988	0.0936789
RPS12	348.7	-0.308277	0.17417	0.0182044	0.099543
CHMP7	20.0681	-0.308939	0.14871	0.0111256	0.0764761
NIPBL	22.39	-0.30911	0.125202	0.00545077	0.0491966
NACC2	16.8359	-0.309254	0.165324	0.0163161	0.0932921
IL21	17.8061	-0.309292	0.232767	0.0320691	0.140925
PAXBP1	17.2461	-0.310139	0.150477	0.0119056	0.079079
PRR12	15.0892	-0.310406	0.14597	0.0106446	0.0746146
DERL1	20.1132	-0.312447	0.155748	0.0125733	0.0819848
EHMT2	16.6406	-0.313838	0.154056	0.0118849	0.0790673
C15orf39	20.5773	-0.313901	0.127344	0.00557672	0.0497827
SIGMAR1	24.2379	-0.314866	0.187638	0.0201333	0.105825
SHPRH	17.6309	-0.31567	0.191063	0.0212011	0.108745
BCAS3	18.0193	-0.315782	0.14554	0.00945139	0.0691405
CD2	18.428	-0.315837	0.153231	0.0118678	0.0790673
CLDN1	15.053	-0.316034	0.204088	0.0246803	0.119668
RGS14	23.9949	-0.316753	0.146661	0.00950587	0.0692621
MAP3K3	30.0161	-0.316775	0.156101	0.0114125	0.0777612
UBL3	24.5064	-0.316964	0.169844	0.0150187	0.0887915
LRRTM4	25.832	-0.317949	0.235728	0.0303577	0.1355
SOX4	30.6198	-0.320363	0.163808	0.014489	0.0877787
MTREX	19.182	-0.321205	0.161925	0.0135444	0.0853263
SLC46A3	16.1998	-0.321559	0.232251	0.0282042	0.129559
AGPS	30.2793	-0.322459	0.119252	0.00304589	0.0345886
MEF2D	25.9466	-0.323766	0.124152	0.00356831	0.0381271
SLC1A4	17.1528	-0.323841	0.170288	0.0141129	0.0869017
PURA	20.4092	-0.323879	0.148096	0.00939193	0.0690675
ESYT2	26.1314	-0.324227	0.158177	0.0115597	0.0781802
PITPNC1	20.505	-0.325528	0.176968	0.0146073	0.08795
SGPL1	36.4139	-0.325685	0.121572	0.00333844	0.0364689
FGD6	20.9795	-0.325884	0.21149	0.0238978	0.11728
PRPF39	25.1229	-0.326692	0.130062	0.00444987	0.0432133
IL24	30.3879	-0.328236	0.156604	0.00921251	0.0681686
TBC1D22A	24.3724	-0.328811	0.133298	0.00495326	0.0462462
SMIM19	21.3007	-0.33009	0.142382	0.00652637	0.0546626
MTMR4	15.8966	-0.33028	0.179826	0.0149791	0.0887915
PTBP1	9852.67	-0.330359	0.192526	0.0162149	0.0929351
FBXO34	22.518	-0.330514	0.134874	0.00504697	0.0467708
INHBA	48.9245	-0.330582	0.585618	0.0201245	0.105825
FNBP1L	19.2588	-0.330917	0.16517	0.0112148	0.0766971
LSR	18.7105	-0.331014	0.178425	0.0148041	0.0886976
MDK	29.1909	-0.332127	0.282393	0.0327705	0.143122
ADNP	36.7228	-0.332644	0.122957	0.00294633	0.0337721
KANSL1	17.6302	-0.33284	0.161658	0.010888	0.07552
DCAF8	29.7702	-0.333221	0.134838	0.0051706	0.0477069
CTSO	21.0337	-0.334296	0.144805	0.00665892	0.0552046
EML3	18.316	-0.335772	0.14522	0.00627891	0.0533216
FBXO7	18.6596	-0.336217	0.151427	0.00751721	0.0590137
PI4K2B	22.7709	-0.33653	0.138718	0.00504776	0.0467708
PHLDB1	19.3989	-0.336973	0.176178	0.0141755	0.0869885
TBC1D16	18.7488	-0.337405	0.158785	0.0094585	0.0691405
CLNS1A	16.4308	-0.337406	0.150546	0.0074711	0.0587461
BMP8A	21.9872	-0.337897	0.206706	0.0198442	0.10495
TSC22D4	27.5843	-0.338329	0.130532	0.00348443	0.0375596
TRANK1	19.0687	-0.338332	0.138133	0.00499303	0.0465286
DGCR2	28.8164	-0.338336	0.115312	0.00172189	0.0234206
OSBPL9	21.3137	-0.33946	0.147299	0.00677979	0.0558275
QRICH1	23.0057	-0.340415	0.121453	0.0024946	0.0302261
ZCCHC24	18.8873	-0.341481	0.177171	0.012577	0.0819848
BMI1	17.7826	-0.341611	0.153723	0.00723309	0.0574295
PRKAR2B	21.2016	-0.342674	0.223096	0.0196758	0.104431
HIVEP2	14.8081	-0.342777	0.154707	0.00768436	0.0600363
ATP13A2	20.1233	-0.343918	0.170901	0.011185	0.0766006
USP34	26.3175	-0.343965	0.131143	0.0033544	0.0365527
SPIN2B	22.8118	-0.344173	0.250176	0.0228118	0.113968
UFM1	19.8114	-0.344305	0.17107	0.0104566	0.0737856
RPS3A	391.332	-0.344654	0.184147	0.0126092	0.0819848
OGA	29.0103	-0.34493	0.126707	0.00254533	0.0307255
CARD11	20.1965	-0.345519	0.176275	0.0115458	0.0781802
EP300	29.1506	-0.346795	0.12433	0.00215259	0.027955
ADSS2	22.4594	-0.348055	0.138982	0.00416831	0.0413843
ZNF609	27.8149	-0.348307	0.17266	0.0116589	0.0786333
TSPAN33	20.3436	-0.348518	0.195678	0.0146441	0.0879549
SLC8A1	31.4002	-0.349144	0.118199	0.0014871	0.0213574
ETS1	28.6755	-0.349367	0.149182	0.00609658	0.0524113
AGAP2	20.1072	-0.349871	0.157754	0.0070337	0.0568212
HNRNPH1	59.7441	-0.351489	0.143201	0.00432198	0.042378
CAMP	16.8572	-0.35149	0.283018	0.0252029	0.121487
RPS6	296.734	-0.351582	0.148073	0.00485629	0.0456903
RNF146	16.668	-0.352039	0.147486	0.00550613	0.0494236
SLC35E2B	21.3047	-0.352104	0.159851	0.00755259	0.0591797
MRPS26	17.5113	-0.352216	0.136978	0.00363861	0.0386669
MSL1	31.2572	-0.352757	0.153527	0.00654392	0.0546862
ANKRD28	20.6291	-0.353024	0.195294	0.0134797	0.0850404
PCIF1	15.224	-0.353456	0.165469	0.00871686	0.0656859
GATA2	24.3983	-0.354802	0.241504	0.0216484	0.110574
DDHD2	18.9675	-0.354922	0.147169	0.00477613	0.0450229
TRAPPC6B	15.7474	-0.355483	0.195283	0.0141835	0.0869885
HDAC7	31.2048	-0.356261	0.128891	0.00228415	0.0285259
CD109	15.3407	-0.356397	0.225186	0.0184774	0.100027
RBMX	16.5076	-0.356445	0.161034	0.00703894	0.0568212
RPL30	322.201	-0.356559	0.168799	0.00816603	0.0624996
GATAD2B	17.3063	-0.356818	0.180025	0.0102302	0.0725023
PMS2	17.5281	-0.358312	0.169446	0.00805019	0.0617097
CCDC47	56.7681	-0.359296	0.127806	0.00187558	0.0250916
ATP2A3	28.3154	-0.359682	0.158232	0.00691756	0.0565247
ZNF592	21.5032	-0.36088	0.218582	0.0175947	0.0971887
ITPKB	19.4461	-0.361249	0.170766	0.00772332	0.0601483
CNN3	33.8432	-0.361364	0.229888	0.0192768	0.102761
ZBED5	17.9104	-0.362745	0.144341	0.00382552	0.0399977
DDX23	19.1573	-0.362771	0.163113	0.00592444	0.0515669
DCTN1	15.1712	-0.364271	0.167855	0.00770519	0.0601029
GPR18	17.0833	-0.36478	0.206463	0.0131292	0.0840234
CRTAC1	18.9083	-0.365262	0.199822	0.0146332	0.0879549
MAPK14	28.0702	-0.365998	0.145033	0.00398597	0.0408039
MAP3K14	20.2923	-0.368134	0.136343	0.00265698	0.031644
HECA	20.8344	-0.368355	0.147478	0.00386625	0.0399977
IGFLR1	18.2359	-0.368894	0.144594	0.00336108	0.0365527
PHF14	18.0607	-0.370196	0.150282	0.00413844	0.0413326
KRT81	18.0258	-0.371042	0.309993	0.0228927	0.113991
BAMBI	18.7413	-0.374024	0.173262	0.00705174	0.0568212
C1S	104.445	-0.374268	0.241687	0.0172678	0.0962543
STK11IP	16.3902	-0.374674	0.154115	0.00440892	0.0430575
CCDC97	20.9069	-0.375949	0.153217	0.00409823	0.0412888
RARRES1	44.184	-0.376557	0.229555	0.0150811	0.089046
LRCH4	28.3912	-0.379015	0.127399	0.00125304	0.0191206
CHD3	24.6286	-0.379509	0.192162	0.0100197	0.0715295
CD28	18.5507	-0.379592	0.21988	0.0137928	0.0857967
PSTPIP1	20.4476	-0.379607	0.198365	0.0107042	0.0748834
PARP4	19.8794	-0.379752	0.155021	0.00406943	0.0412541
FAM234A	21.3357	-0.38008	0.150787	0.0032899	0.0361815
RPLP1	142.871	-0.380318	0.156077	0.00427998	0.0421354
CCNG2	29.3344	-0.380669	0.144874	0.00264449	0.0315723
SCAPER	19.779	-0.381263	0.155718	0.00455096	0.0437448
TMEM234	16.5958	-0.381538	0.175065	0.00657052	0.0547506
RACK1	125.022	-0.382746	0.142185	0.00225263	0.0284743
LRRC61	17.4324	-0.383332	0.214179	0.01184	0.0790673
FAM168B	23.4218	-0.383581	0.130907	0.00144751	0.0209118
PATZ1	18.4635	-0.383901	0.162683	0.00494013	0.046212
RASSF3	22.1892	-0.385064	0.206054	0.0110714	0.0763584
HTRA3	16.3001	-0.386778	0.259901	0.0177326	0.0975771
LUC7L3	35.6575	-0.386844	0.116187	0.00056049	0.0110805
SESN3	25.3852	-0.387238	0.176254	0.00622206	0.0529309
IRGC	17.8208	-0.387955	0.253525	0.017593	0.0971887
GALM	17.8934	-0.389268	0.156379	0.00372071	0.0393252
PRKCH	26.8911	-0.390613	0.145409	0.00242017	0.0298018
POU5F1	23.815	-0.390779	0.194213	0.00833412	0.0632901
SLC44A2	23.776	-0.39159	0.175697	0.00601658	0.0519063
AP1G2	17.631	-0.392381	0.158195	0.00352101	0.0378702
OGT	39.7666	-0.392424	0.136876	0.00157098	0.0221708
USP7	20.2313	-0.392447	0.152701	0.00305321	0.0345912
LRRC58	16.5895	-0.392986	0.172008	0.00542913	0.0490934
SERP1	24.0124	-0.393104	0.179842	0.00652288	0.0546626
IVNS1ABP	28.2313	-0.393324	0.139429	0.00170673	0.0233902
HSPG2	35.6735	-0.393726	0.275064	0.0185182	0.100027
ANTXR1	42.8162	-0.393883	0.27313	0.0188934	0.101604
ROBO1	17.1862	-0.394089	0.16892	0.00518787	0.0477069
BAG4	16.5681	-0.394327	0.22375	0.0123832	0.0810549
SPIN1	14.473	-0.395215	0.169555	0.00470421	0.0445168
SLTM	21.795	-0.395577	0.149066	0.00242296	0.0298018
PTPRA	28.467	-0.396007	0.122821	0.000679032	0.0125595
DYRK2	24.13	-0.397554	0.133597	0.00126014	0.0191354
PRELID3B	56.5749	-0.39828	0.122728	0.000607195	0.0116272
MBNL1	24.3542	-0.400521	0.14406	0.00185734	0.0249159
TOMM7	58.5144	-0.400618	0.139308	0.00151844	0.0216799
LCK	27.9157	-0.401419	0.17301	0.00464963	0.0442576
RPS6KA3	24.0016	-0.402654	0.14911	0.00209038	0.0273654
TMEM213	20.4367	-0.4027	0.187896	0.00647904	0.054453
CCL11	23.0142	-0.403237	0.461739	0.0268876	0.125759
CP	159.553	-0.406928	0.330444	0.0188859	0.101604
DDX6	27.2118	-0.406976	0.137659	0.00132265	0.0195712
PRCC	53.372	-0.407321	0.253267	0.0118157	0.0790673
TIMP2	58.627	-0.408411	0.197623	0.00669677	0.0554243
MARCHF7	18.9386	-0.409962	0.170109	0.00381514	0.0399977
MAP3K13	21.3814	-0.410007	0.194233	0.00674552	0.0556391
SLC16A2	20.1044	-0.410157	0.238296	0.0114341	0.0777612
TGFB1I1	18.8716	-0.4105	0.164296	0.00340356	0.036769
MEF2C	18.1895	-0.411301	0.159505	0.00282293	0.0326644
RWDD1	29.3405	-0.412379	0.1288	0.000657992	0.0123373
TCEA3	17.4478	-0.412589	0.237587	0.0116907	0.0786596
CNR2	17.1978	-0.413831	0.276158	0.0157417	0.0916173
RPS16	186.438	-0.41658	0.122817	0.000381213	0.00886411
UBE2W	18.2064	-0.417064	0.163193	0.00267557	0.0317878
CKLF	21.3984	-0.418912	0.128009	0.000664457	0.0123838
FGD3	22.5826	-0.420205	0.137534	0.000969657	0.0161482
PLEKHG2	17.0926	-0.421534	0.175443	0.00401257	0.0409903
RBPMS	31.8442	-0.422789	0.194444	0.00589115	0.0515033
DMPK	17.2382	-0.42643	0.241997	0.0110112	0.0760504
RASGRF2	21.1485	-0.42848	0.193712	0.00563902	0.0501555
TNNI2	24.9414	-0.428492	0.18597	0.00412946	0.0413326
GGNBP2	25.2471	-0.430096	0.121878	0.000273279	0.0070831
RAB3D	19.901	-0.430115	0.194256	0.00501338	0.0466292
ST3GAL4	29.6818	-0.430834	0.158718	0.00178221	0.0241068
CRHR1	18.3491	-0.431411	0.261347	0.0119235	0.079079
ANKRD44	28.4278	-0.432394	0.148262	0.00123363	0.0190261
CCDC71L	19.3455	-0.433926	0.197856	0.00619741	0.0528132
SEMA3C	23.5009	-0.434151	0.210489	0.00659084	0.0548264
APBB1IP	24.5886	-0.434625	0.132468	0.000533658	0.0107975
NCOA1	17.0815	-0.43487	0.163625	0.0022221	0.0283385
RPL31	320.525	-0.434901	0.147747	0.00101998	0.0166478
TOP2B	34.2498	-0.435803	0.105146	5.78816e-05	0.00243652
KMT2E	17.7049	-0.438635	0.177946	0.00306081	0.0345971
PTDSS1	19.9815	-0.439032	0.138146	0.000710554	0.0129464
PPP1R17	22.2402	-0.444857	0.291173	0.013343	0.0845058
LDB1	18.992	-0.445781	0.149182	0.00103704	0.0167125
PHTF1	27.3843	-0.448712	0.124279	0.000245004	0.00653746
CSRP1	75.6944	-0.450305	0.190867	0.00364259	0.0386669
IL19	17.3861	-0.450473	0.286376	0.0117826	0.0790673
SETX	26.1079	-0.453161	0.128448	0.000282317	0.00721757
RHOF	17.1139	-0.453281	0.178068	0.00246614	0.0299556
GIT1	17.7338	-0.453477	0.171231	0.00213966	0.0279075
SUCLG2	17.1045	-0.454146	0.159702	0.00131628	0.0195361
LUC7L	22.1273	-0.454232	0.153217	0.00115942	0.0181457
R3HDM2	23.8451	-0.454623	0.146737	0.000757196	0.0135435
APOBEC3A_B	103.078	-0.455726	0.148827	0.00074239	0.0133275
SPN	20.6087	-0.457016	0.188805	0.00321083	0.0357141
ODF3B	16.1576	-0.458467	0.156216	0.00109798	0.0175211
GCLC	17.3924	-0.459946	0.156927	0.00110922	0.0175285
INTS10	25.4258	-0.459951	0.143614	0.000595853	0.0114833
DDX46	26.5601	-0.462597	0.131233	0.000262495	0.006903
STYK1	38.783	-0.462688	0.145056	0.000582937	0.0113537
HLA-DQB2	18.2875	-0.464008	0.24031	0.00637202	0.0538314
PNISR	37.0298	-0.464719	0.121302	0.000132299	0.00430678
ANKRD10	29.4534	-0.465148	0.129299	0.000215716	0.00588459
TMX4	22.7321	-0.465765	0.164375	0.0012411	0.0190575
MACO1	22.1164	-0.466275	0.154974	0.00103546	0.0167125
FRS2	17.2398	-0.466865	0.218061	0.0054119	0.0490284
SMAD7	37.6034	-0.469467	0.134247	0.000306413	0.00763375
ZNF362	20.9327	-0.471301	0.163991	0.00122463	0.0189837
PDE7A	38.7759	-0.471939	0.113823	5.24443e-05	0.00226624
LBX1	15.9309	-0.474349	0.244875	0.00692233	0.0565247
PDRG1	14.7588	-0.477164	0.167368	0.00125239	0.0191206
PLS3	21.4846	-0.477474	0.32476	0.0144021	0.0874695
EIF4ENIF1	17.0915	-0.478513	0.223431	0.00464685	0.0442576
VEZF1	20.237	-0.478871	0.161557	0.000976183	0.0161583
SNN	22.3022	-0.478964	0.195025	0.00275599	0.0321497
ARF3	37.844	-0.47931	0.755929	NA	NA
SFTA3	20.264	-0.479448	0.231724	0.00572236	0.05062
AKAP8	16.6527	-0.479684	0.303204	0.0109399	0.0757726
AMY1A	16.6337	-0.481078	0.201216	0.00304193	0.0345886
GPR183	18.2286	-0.481711	0.170381	0.0013022	0.0194455
ATP2B4	28.0381	-0.482269	0.153758	0.000708576	0.0129464
BRWD1	26.1324	-0.48558	0.124208	9.84627e-05	0.00353524
THEM5	26.0713	-0.488545	0.165058	0.000884872	0.0152142
RPL23	326.967	-0.489032	0.15534	0.000556887	0.011054
ZNF827	20.4984	-0.489548	0.196345	0.00269812	0.0318235
STK17A	22.3562	-0.492669	0.142601	0.000319041	0.00778938
ADAM19	26.0243	-0.493352	0.173836	0.00137795	0.0201452
TNIK	32.4221	-0.493907	0.176181	0.00136353	0.0199944
ARHGAP45	27.2752	-0.497341	0.138254	0.000226483	0.00611002
AFAP1	16.2618	-0.497971	0.156607	0.000597327	0.0114833
TMEM176A	18.6665	-0.498376	0.21836	0.00374639	0.039511
RASSF1	28.6412	-0.501792	0.124518	7.07997e-05	0.00278802
PDCD4	59.6051	-0.504974	0.129187	7.88735e-05	0.0029824
ATXN1	37.9998	-0.5061	0.139974	0.000200687	0.00557451
SP5	19.4107	-0.50808	0.232074	0.00410098	0.0412888
CBS	22.4769	-0.512402	0.190956	0.00152344	0.0216879
CTSW	17.9441	-0.51274	0.210131	0.00278629	0.032317
ITGAV	40.3623	-0.514762	0.226296	0.0039111	0.0402909
PLEKHF1	21.414	-0.515669	0.188475	0.00136145	0.0199944
TBL1XR1	21.7985	-0.519588	0.133473	0.000101178	0.00360622
AXL	20.2157	-0.519937	0.199046	0.00203198	0.0267444
SC5D	19.1966	-0.521043	0.164625	0.000551657	0.0109968
TPM2	41.1757	-0.521794	0.320718	0.0101341	0.0719829
MYO1B	20.2507	-0.52877	0.171692	0.000676337	0.0125572
TTC38	19.0562	-0.533985	0.168328	0.000510692	0.0107047
RSRP1	30.9914	-0.534909	0.115783	1.39192e-05	0.000894306
TWSG1	24.0224	-0.535219	0.161577	0.000386295	0.00893972
CCR2	20.873	-0.539144	0.173854	0.000637392	0.0120169
CCDC80	113.02	-0.541291	0.662456	0.0135599	0.0853263
FOXP1	27.5216	-0.543118	0.21769	0.00237279	0.029407
RPS18	369.754	-0.544308	0.14715	0.00013113	0.00429737
NPB	100.096	-0.544412	0.204689	0.00146165	0.0210538
ZNF577	17.5875	-0.544545	0.168263	0.000413097	0.00933867
MYLK	42.9593	-0.545782	0.279677	0.0061138	0.0524669
TMC6	16.4956	-0.549332	0.166218	0.000426868	0.00956146
RAB3GAP1	20.7995	-0.551452	0.147761	0.000129727	0.00428012
MET	18.5047	-0.551752	0.199386	0.00127592	0.0192889
RGS3	18.5546	-0.555228	0.21686	0.00197569	0.0260737
HGSNAT	16.053	-0.555259	0.17546	0.000537316	0.0107975
CIRBP	26.985	-0.557412	0.134887	4.76722e-05	0.00213563
MARF1	20.0277	-0.557706	0.151044	0.00013995	0.00437016
AKNA	24.5453	-0.559065	0.180818	0.000686851	0.0126086
INSR	19.039	-0.561543	0.209798	0.00160773	0.022559
PXDN	24.7718	-0.56288	0.261174	0.00408489	0.0412888
IKZF1	23.144	-0.563555	0.164481	0.000290441	0.00738659
TRAC	16.8072	-0.566565	0.250275	0.00389018	0.0401602
CUL4B	19.7087	-0.567537	0.163655	0.000240702	0.00645795
LOXL1	23.2633	-0.571715	0.26489	0.00417826	0.0413843
CEMIP	19.0636	-0.572431	0.184444	0.000523721	0.0107975
SREK1	28.9458	-0.572549	0.122912	1.21692e-05	0.000842162
HLA-DMB	65.4801	-0.573908	0.139372	4.3848e-05	0.00200103
RPL28	185.179	-0.575222	0.180829	0.000502999	0.0107047
TCF4	30.6419	-0.578772	0.17087	0.000309804	0.00767595
NEK7	19.7786	-0.579054	0.135613	3.00993e-05	0.00163305
SORL1	31.5331	-0.582484	0.228786	0.0019338	0.0256597
GALNT11	20.2585	-0.583766	0.150693	8.00112e-05	0.0029824
FARP1	25.8881	-0.584474	0.156701	0.000128859	0.00428012
C3orf38	18.9354	-0.591922	0.150402	7.50646e-05	0.00290247
ADGRA2	21.5634	-0.5941	0.235291	0.00207118	0.0271871
PLCB2	27.0046	-0.597527	0.165976	0.000177817	0.00519927
MAGEA3	20.1815	-0.59962	0.192315	0.000496071	0.0106242
CDK13	18.9017	-0.616444	0.147243	3.77942e-05	0.00179633
SPAG16	16.4429	-0.616807	0.16834	0.000137242	0.00437016
FMOD	23.1427	-0.630137	0.213662	0.000825218	0.0145471
LBH	21.086	-0.632542	0.182951	0.000251047	0.00666231
GLIS2	17.1624	-0.636441	0.179478	0.000210725	0.00578073
ARL4C	22.0933	-0.637664	0.201153	0.000510235	0.0107047
KCNH3	18.969	-0.639083	0.168278	9.0858e-05	0.00333579
FYN	20.8355	-0.64253	0.154956	4.1204e-05	0.00191618
FCHSD2	19.429	-0.645798	0.163312	6.23385e-05	0.0025531
COL16A1	42.0208	-0.649958	0.298604	0.00338139	0.0366919
YPEL2	17.9188	-0.666727	0.167971	5.29741e-05	0.00226906
CTSF	17.9061	-0.674333	0.162268	4.24932e-05	0.00195749
SUPT7L	403.853	-0.683183	0.279957	0.00162767	0.0226436
ARGLU1	38.6419	-0.683248	0.131339	2.29307e-06	0.000294659
CD3E	20.1906	-0.694714	0.15814	2.29632e-05	0.00134489
EVL	55.126	-0.712256	0.167055	3.14868e-05	0.0016712
C4B	71.3182	-0.718664	0.246936	0.000721995	0.013106
COL14A1	27.4262	-0.730006	0.21637	0.000274509	0.0070831
CNOT6L	25.0165	-0.730674	0.123941	3.26596e-07	8.39353e-05
SATB1	21.925	-0.737121	0.160234	1.25134e-05	0.000842162
STK38	21.0536	-0.737849	0.147774	3.57144e-06	0.00036883
MTRNR2L10	80.002	-0.747874	0.221762	0.000169575	0.00507996
LMCD1	26.0948	-0.762291	0.2297	0.000327033	0.0079448
CLK1	30.1132	-0.783022	0.137493	5.26666e-07	0.000107154
XYLT1	19.7045	-0.791225	0.134374	3.04471e-07	8.25963e-05
RBM3	32.0347	-0.798436	0.153719	2.0166e-06	0.000266136
SLC25A26	19.5355	-0.806948	0.160537	3.04657e-06	0.000345963
TARP	20.8102	-0.820064	0.16578	4.08729e-06	0.000383812
SCML4	17.2539	-0.822299	0.185452	1.7965e-05	0.00110147
MICAL2	18.1828	-0.822834	0.181337	1.28726e-05	0.000842316
DPYSL3	39.1125	-0.848615	0.313625	0.000969159	0.0161482
GNG2	17.4662	-0.864265	0.173028	3.62561e-06	0.00036883
BCL11B	17.3659	-0.878638	0.204859	2.79468e-05	0.00156856
ACTA2	93.2585	-0.885137	0.626286	0.00645488	0.0544312
AEBP1	33.1228	-0.892981	0.402398	0.00273884	0.0321485
LILRA4	22.2486	-0.894589	0.21922	3.05806e-05	0.00164094
EPDR1	19.3926	-0.918491	0.180265	2.38697e-06	0.000298861
MEGF6	31.8761	-0.959109	0.269231	0.000175275	0.00518108
GREM1	23.2615	-0.982383	0.542321	0.00384749	0.0399977
TPM1	86.2991	-1.0759	0.345651	0.000368071	0.00868257
CLU	135.858	-1.09717	0.24749	1.25541e-05	0.000842162
RPL36A	23.5907	-1.18567	0.176069	1.75807e-08	1.71693e-05
MFAP4	83.4124	-1.18571	0.266722	1.2393e-05	0.000842162
MMP7	28.5022	-1.23584	0.344237	0.000165689	0.0049942
TPSD1	26.5612	-1.26922	0.500084	0.00143939	0.0208562
CTSK	29.4327	-1.31025	0.213944	1.16862e-07	4.38953e-05
SFRP4	55.0363	-1.4376	0.428674	0.000140511	0.00437016

### Sheet: ART vs Mtb
	baseMean	log2FoldChange	lfcSE	pvalue	padj			#sig	75
ADAMDEC1	86.4796	1.89605	0.420061	5.57332e-06	0.00248793
FCAR	22.6224	1.51834	0.311539	7.36232e-06	NA
CYP1B1	75.4035	1.38104	0.250728	1.11328e-06	0.00124242
G0S2	33.9118	1.33477	0.496712	0.00106739	0.0408498
VSIG4	22.6045	1.2332	0.392204	0.000349969	NA
EDN1	14.7934	1.12466	0.314367	0.000128559	NA
EGLN3	24.5607	1.0688	0.30469	0.00021783	0.0160059
PTGR1	21.9898	1.06101	0.536266	0.00350866	NA
HK2	18.009	1.04039	0.396047	0.00139927	NA
KYNU	32.0137	1.00515	0.357059	0.00108239	0.0408498
HLA-G	133.625	1.00106	0.570421	0.00198126	0.0545947
PDLIM4	16.5002	0.950454	0.308968	0.000556108	NA
SRXN1	13.0335	0.927429	0.348682	0.00118089	NA
SLC6A8	12.4094	0.905356	0.25243	0.000126941	NA
GLRX	26.4771	0.90101	0.237943	0.000103678	0.0124481
VEGFA	40.049	0.891202	0.231761	9.03505e-05	0.0124481
IDO1	245.457	0.883711	0.619053	0.00941358	0.103282
RNASE3	11.7925	0.882521	0.378375	0.0018697	NA
EGR1	54.1538	0.864873	0.352723	0.00123495	0.0430688
IL2RA	22.8068	0.855272	0.268695	0.000367864	NA
NCF1	34.8547	0.845814	0.290134	0.00073056	0.0326122
LIPA	41.2922	0.824559	0.24829	0.00024754	0.0167427
PITX1	22.1669	0.818603	0.837739	0.0043138	NA
S100A8	37.8804	0.809713	0.269857	0.000525017	0.0254748
CSTB	55.3705	0.800882	0.34499	0.00250796	0.0635453
ACSL1	27.4696	0.787708	0.335751	0.0026336	0.0635453
PDE2A	11.9075	0.778456	0.337091	0.00204821	NA
FLT1	17.3585	0.773616	0.232597	0.000254846	NA
LTA4H	33.042	0.772724	0.197123	6.89538e-05	0.0124481
MT1X	39.0179	0.765082	0.410948	0.0056346	0.0867451
HCAR2	18.288	0.760126	0.293828	0.00132865	NA
USP36	14.8189	0.754069	0.223825	0.000239442	NA
CD68	112.919	0.743485	0.35411	0.00379507	0.0743366
OPTN	20.7185	0.741658	0.233721	0.000372029	NA
CYBB	77.3965	0.740062	0.32902	0.00306014	0.0675475
CYP27B1	17.8574	0.736014	0.443152	0.0064493	NA
LILRB2	35.4773	0.731149	0.190893	8.22185e-05	0.0124481
ALDOC	13.3298	0.720208	0.398391	0.00358311	NA
ATP6V0D2	10.9757	0.719513	0.356567	0.00271316	NA
SEMA6B	24.6807	0.718572	0.281269	0.00105938	0.0408498
GDF15	12.7804	0.714237	0.320401	0.00264783	NA
AK4	15.5708	0.706848	0.219875	0.000338655	NA
C5AR1	23.5123	0.701708	0.205099	0.000211441	0.0160059
JUN	15.7802	0.701166	0.189313	0.000112085	NA
SGK1	38.9786	0.698625	0.215491	0.000415862	0.0211307
CARD16	45.5353	0.69076	0.214005	0.000289358	0.0175767
IER3IP1	28.5846	0.683828	0.281186	0.00196091	0.0545947
ATF5	19.8457	0.676231	0.246793	0.000908784	NA
CSF1	17.26	0.65945	0.222895	0.000552877	NA
SLC11A1	18.8117	0.656466	0.21515	0.000508864	NA
CD14	97.757	0.646137	0.336478	0.00507098	0.0826162
SLC7A11	16.7123	0.640886	0.43647	0.00685357	NA
IL1RAP	27.3255	0.639861	0.291972	0.00256266	0.0635453
NDRG1	32.5671	0.628379	0.371095	0.00704961	0.0957548
TPI1	53.5687	0.628282	0.19728	0.00041384	0.0211307
SERPINA1	252.497	0.625802	0.349829	0.00572989	0.0875966
CISH	16.8012	0.624025	0.239838	0.00135839	NA
SLC7A5	17.0727	0.62384	0.307905	0.00332267	NA
CD82	25.7479	0.620057	0.250271	0.00165364	0.0492124
AKR1B15	14.6638	0.613832	0.267889	0.00184582	NA
LAYN	18.6415	0.59937	0.252211	0.00171461	NA
HK3	49.855	0.592353	0.273747	0.00307028	0.0675475
LYZ	828.584	0.579422	0.351922	0.00549704	0.0867451
CEBPB	62.0019	0.574869	0.244758	0.00270785	0.0636202
PYGL	18.1518	0.565954	0.221544	0.00166852	NA
SLC3A2	22.0373	0.563447	0.161995	0.000199381	NA
SDC2	24.2606	0.555449	0.208785	0.00114944	0.0419278
CYCS	24.8749	0.545341	0.153317	0.000167206	0.0152686
CASP4	27.2202	0.539664	0.163896	0.000357544	0.0198502
RGCC	24.2165	0.531318	0.325271	0.00627369	0.0909278
TOMM40	19.2517	0.520636	0.157083	0.000311722	NA
EIF4EBP1	24.4355	0.51952	0.234272	0.00337437	0.069737
HK1	22.7692	0.517923	0.151691	0.000268816	NA
MITF	15.598	0.517809	0.264752	0.00459688	NA
PGK1	67.586	0.514311	0.226468	0.00325449	0.0685284
ADAM8	14.6205	0.511174	0.390588	0.00804593	NA
PATL1	19.2815	0.509716	0.16833	0.000583299	NA
LGALS3	15.0425	0.505843	0.432203	0.0113596	NA
PLIN2	19.3447	0.504768	0.582542	0.0134106	NA
TFRC	29.6798	0.494486	0.250126	0.00406075	0.0774666
SLC2A1	26.9435	0.489037	0.418438	0.0116122	0.112628
C3AR1	49.0551	0.487865	0.237046	0.00434581	0.0793463
ACVRL1	20.6398	0.486583	0.208387	0.00230304	NA
GBE1	28.5501	0.485931	0.271972	0.00643919	0.0922203
RIPK2	21.7221	0.476224	0.318997	0.0104856	NA
TMEM26	15.1121	0.47594	0.292087	0.00704899	NA
MPV17	18.9156	0.472503	0.149993	0.000454366	NA
MLPH	21.9509	0.471874	0.232386	0.00324248	NA
FRMD4A	14.0142	0.471649	0.222336	0.00392649	NA
CCL19	28.2374	0.470843	0.360003	0.00946568	0.103282
GSN	44.2288	0.470456	0.175537	0.00143421	0.0473819
HCK	28.1848	0.469481	0.220607	0.00384499	0.0743366
FAM162A	23.3829	0.465431	0.165495	0.00105691	0.0408498
RNASEK	23.6589	0.46033	0.141267	0.000357826	0.0198502
SFXN3	14.6553	0.459508	0.19507	0.00223558	NA
VIM	606.831	0.456893	0.361819	0.0135423	0.116969
CSTF2	18.4034	0.452566	0.231726	0.00411792	NA
A4GALT	15.2477	0.447352	0.257484	0.00727277	NA
ITGA5	68.4482	0.440827	0.30801	0.0090434	0.10151
HNRNPDL	24.9468	0.440621	0.172191	0.00159358	0.0487242
SRGN	130.81	0.440474	0.208492	0.00442594	0.0793463
CD44	130.558	0.438867	0.277322	0.0100929	0.105422
MRPL18	16.5154	0.437392	0.217634	0.00423992	NA
SLC7A2	24.2742	0.437154	0.233223	0.00458588	0.0793463
FOS	33.2414	0.432866	0.435622	0.00965344	0.103858
MIF	52.1297	0.429616	0.235688	0.00726101	0.0957548
TGM2	78.0304	0.428594	0.235458	0.00698799	0.0957548
CARD9	23.9073	0.428259	0.162698	0.00153743	0.0476603
PLA1A	21.962	0.42684	0.274276	0.00943431	NA
ABCC3	20.0193	0.421647	0.179387	0.00256327	NA
ACO2	13.5066	0.419678	0.202018	0.00408186	NA
RASSF4	25.7854	0.419184	0.19848	0.00454704	0.0793463
LAMP1	104.147	0.416476	0.258614	0.0098609	0.10451
VDAC2	36.0782	0.41281	0.20911	0.00563532	0.0867451
GPI	46.7368	0.407666	0.192269	0.00482491	0.0808659
TIPARP	17.8508	0.406997	0.218014	0.00609669	NA
ZNF776	14.822	0.405634	0.317697	0.00950779	NA
PLK3	19.9007	0.405499	0.2444	0.00873502	NA
TMEM65	17.9185	0.404473	0.204472	0.0047987	NA
DUSP6	32.6766	0.402083	0.242761	0.00705358	0.0957548
MXD1	22.3863	0.389741	0.210361	0.00577645	NA
WFS1	14.656	0.389203	0.188372	0.00450973	NA
PLTP	35.05	0.38645	0.231687	0.00761261	0.0964054
METTL1	15.0977	0.385274	0.226302	0.00766363	NA
HSPB8	19.7656	0.384486	0.221483	0.00692073	NA
PFDN1	19.2085	0.384205	0.180386	0.00397141	NA
TMEM140	19.8222	0.379349	0.174049	0.00367141	NA
VDAC1	28.6562	0.37758	0.192901	0.00620139	0.0909278
LRP11	16.2525	0.377029	0.216637	0.00719606	NA
DLAT	21.6198	0.375434	0.189348	0.00492582	NA
PROS1	21.1225	0.37125	0.297303	0.0112626	NA
NRP2	32.1918	0.370555	0.157806	0.00324777	0.0685284
RPL22L1	24.8756	0.36931	0.324804	0.0129874	0.116759
SMPDL3A	47.6171	0.369052	0.239711	0.0113549	0.111648
NPEPPS	15.632	0.368001	0.187654	0.00539709	NA
OSCAR	16.077	0.367579	0.235601	0.00867682	NA
LIMD1	17.896	0.365981	0.200346	0.00730492	NA
ATP6V1A	40.1453	0.364556	0.213731	0.00948605	0.103282
IL4I1	24.6322	0.362756	0.275496	0.0124235	0.114584
LDHA	103.989	0.358221	0.25875	0.0150246	0.122784
NPC1	13.4689	0.357234	0.261223	0.0116959	NA
PICALM	23.9243	0.355831	0.183448	0.00644551	0.0922203
PFKP	23.0617	0.354026	0.243473	0.0121807	NA
FDX1	28.8226	0.353618	0.247874	0.0131675	0.116759
POT1	15.3184	0.352448	0.208271	0.00835306	NA
TIMP3	72.214	0.350439	0.503417	0.0128243	0.116357
P4HA1	25.7709	0.348193	0.205757	0.0096865	0.103858
PINK1	20.1584	0.346637	0.386281	0.0165111	NA
RXRA	27.2312	0.346447	0.16119	0.00455934	0.0793463
NPDC1	26.9158	0.345045	0.188208	0.00743925	0.0964054
BRI3	51.846	0.343984	0.194409	0.00929069	0.103282
GRAMD1A	30.2585	0.341207	0.197212	0.00895463	0.101455
MYO1C	20.9399	0.340456	0.174099	0.00597153	NA
PLSCR1	31.3961	0.337733	0.231455	0.0134196	0.116969
PGD	47.0509	0.337096	0.379266	0.0203578	0.141996
CBX3	16.1639	0.322883	0.190527	0.00949786	NA
RNASE6	22.0847	0.321322	0.204082	0.0115581	NA
SLC2A5	57.1323	0.321096	0.245386	0.0165239	0.127557
DEGS1	27.9289	0.319695	0.170623	0.00809716	0.0979583
DNAJC11	17.7852	0.318713	0.157402	0.00602323	NA
PFKFB3	45.5688	0.317778	0.206777	0.0133795	0.116969
ASNS	22.371	0.317213	0.268486	0.0150227	NA
AFG3L2	22.8237	0.316928	0.172827	0.00784488	NA
CSRNP1	19.8247	0.316783	0.171766	0.00843844	NA
ETHE1	25.0066	0.314773	0.204965	0.0138349	0.117984
RGS16	29.8857	0.313945	0.345968	0.0178054	0.131161
MAP2K3	22.7565	0.313668	0.146066	0.00541745	NA
MPC2	24.3413	0.312996	0.213677	0.0131825	0.116759
NOD2	13.1387	0.312737	0.224027	0.0147208	NA
SUMF1	16.8065	0.311627	0.173779	0.00878415	NA
ZNF385A	20.48	0.311078	0.178432	0.0095602	NA
NOPCHAP1	21.0248	0.310428	0.26063	0.0180963	NA
OSGIN2	12.4611	0.309293	0.286994	0.0181699	NA
RARRES2	23.7789	0.308235	0.319106	0.0163571	0.127557
AP2S1	27.1415	0.307875	0.179039	0.0113346	0.111648
CYC1	33.5775	0.305702	0.174278	0.0107498	0.108079
RAB5A	16.2199	0.304024	0.22366	0.0140475	NA
CHCHD10	31.4199	0.303633	0.191453	0.0136947	0.117563
PLPBP	14.9421	0.303268	0.199674	0.0130322	NA
SERINC5	17.6982	0.300773	0.183254	0.0109987	NA
SLCO2B1	34.65	0.299632	0.226446	0.0141302	0.118833
PCGF1	17.7899	0.297263	0.168125	0.00968001	NA
LRRC25	21.204	0.293274	0.219923	0.0180316	NA
ZIC3	17.4767	0.293266	0.209657	0.0142669	NA
ODC1	15.3037	0.292502	0.209117	0.0151687	NA
MCAM	23.2975	0.29115	0.317393	0.01851	0.134342
TCIRG1	31.7768	0.290913	0.158261	0.00987974	0.10451
PIM3	16.0638	0.288933	0.190908	0.014382	NA
SDCBP	64.4738	0.287928	0.285704	0.0251912	0.158739
POMP	28.6397	0.286921	0.188278	0.0158629	0.12645
NOTCH2	15.4488	0.28632	0.271845	0.0198724	NA
DAP3	18.1415	0.285496	0.163344	0.010812	NA
EAF1	20.1564	0.285242	0.398948	0.0240702	NA
G6PD	43.9514	0.284808	0.233177	0.0205003	0.142544
SLC37A2	14.9529	0.28434	0.210775	0.0173739	NA
ITGA2	18.7575	0.283822	0.219822	0.017161	NA
GTF2F1	18.4283	0.282581	0.191895	0.0144301	NA
FAM89A	13.8086	0.282555	0.212555	0.0187935	NA
LRCH1	18.7654	0.280619	0.164183	0.0121291	NA
NDUFA13	25.3791	0.277648	0.152738	0.0103968	0.106939
ADAMTS4	18.3735	0.277379	0.285397	0.0214239	NA
GK	20.0724	0.275086	0.344056	0.0239587	NA
P4HA2	17.9916	0.274958	0.192169	0.0162739	NA
SUMF2	19.3742	0.273556	0.182875	0.016117	NA
AGAP3	21.1893	0.272909	0.187721	0.0166252	NA
TNIP1	33.6563	0.26884	0.202714	0.0215038	0.146995
MTHFS	25.6813	0.265301	0.228185	0.0215355	0.146995
SELENOH	22.2545	0.265174	0.164858	0.0147117	NA
RIOK3	23.9954	0.264614	0.230488	0.0230641	0.150965
CYTH2	16.598	0.264575	0.176973	0.0163869	NA
NELFE	21.6205	0.26419	0.156935	0.0121788	NA
ZNF830	17.5561	0.262689	0.288338	0.0214029	NA
HEXIM1	19.977	0.262222	0.168939	0.0151441	NA
RAB13	30.1581	0.261959	0.13424	0.00955063	0.103481
ARL5B	14.7481	0.261386	0.272654	0.0243612	NA
LILRA6	16.4091	0.260964	0.272506	0.0254039	NA
CLCN7	26.9686	0.260816	0.163496	0.0156529	0.125356
CYTH4	20.3442	0.260325	0.152579	0.0128047	NA
COX7A1	26.4068	0.258503	0.141292	0.0119087	0.112628
PTGER4	18.9567	0.256394	0.195836	0.0215894	NA
SQSTM1	32.9482	0.253525	0.139313	0.0121469	0.113915
MRC1	23.8478	0.25309	0.299217	0.0269011	0.160236
TXNRD1	24.5165	0.252726	0.233227	0.0279637	0.16339
IL16	18.2403	0.252163	0.270426	0.0234915	NA
DOCK4	18.4758	0.251849	0.208285	0.0243218	NA
SLC16A3	49.3993	0.250966	0.256824	0.0288142	0.165748
ADK	17.2497	0.250791	0.193284	0.0208198	NA
CTSL	62.9931	0.250512	0.424704	0.0246952	0.157778
SLC2A3	13.6686	0.249574	0.452687	0.0214562	NA
PARP3	19.9638	0.248907	0.1735	0.016897	NA
DRAM2	17.1594	0.247222	0.210075	0.0238485	NA
PLVAP	29.7723	0.246759	0.366353	0.0217197	0.1478
FCF1	32.4273	0.244772	0.228283	0.0225712	0.150536
MORC3	19.4701	0.244485	0.169591	0.0197097	NA
ADPRH	25.4703	0.243236	0.153356	0.0170816	0.128458
IFNAR2	36.2133	0.243131	0.141989	0.0154757	0.124923
SELENOT	20.9349	0.242006	0.167954	0.0222118	NA
MAPK3	15.5692	0.241971	0.204493	0.0250615	NA
TPP1	101.836	0.241759	0.143632	0.0165635	0.127557
CCDC88A	22.2536	0.235652	0.159188	0.021129	NA
ATP5F1B	61.6078	0.235195	0.178577	0.0276113	0.161822
ETFB	19.7233	0.23482	0.173591	0.0233685	NA
ADGRE5	58.2349	0.234287	0.168193	0.0233226	0.151767
SLC7A7	27.6554	0.234116	0.226721	0.0307618	0.170658
ARL11	17.1957	0.233833	0.179362	0.0252755	NA
CCDC12	19.0279	0.233664	0.218905	0.0294362	NA
EPS8	18.233	0.233221	0.169787	0.0224593	NA
CPQ	21.4403	0.231109	0.240592	0.0296434	NA
MGST3	59.8258	0.230933	0.203771	0.0307932	0.170658
DOCK5	17.1069	0.230771	0.190077	0.0258797	NA
TM2D1	15.5865	0.230562	0.17948	0.0263669	NA
NUMB	23.6597	0.230458	0.17548	0.0272268	0.161411
OGFRL1	20.9243	0.230355	0.177308	0.0254333	NA
CTSH	138.558	0.229745	0.226963	0.0332572	0.178868
FABP5	69.0779	0.229257	0.366043	0.0260186	0.160236
PHAX	45.4786	0.229068	0.246085	0.0226457	0.150536
AIFM2	13.6512	0.227815	0.241327	0.0290321	NA
BTG1	77.1097	0.226872	0.183526	0.0329781	0.178684
CYB5A	34.1436	0.226111	0.208769	0.0296699	0.168079
ANXA4	20.6707	0.225671	0.204749	0.0315034	NA
PACS2	18.3467	0.225574	0.160085	0.0235075	NA
ZNF581	16.2706	0.224488	0.183683	0.0275977	NA
RNF187	21.9342	0.223907	0.138164	0.0192952	NA
SESN2	17.3657	0.223059	0.171459	0.0260555	NA
TANK	21.9086	0.223058	0.149729	0.0223455	NA
CKB	22.8135	0.222034	0.199558	0.0316628	NA
EPS15L1	20.5463	0.221531	0.164318	0.0256496	NA
ECH1	24.1294	0.221443	0.158849	0.0273357	0.161411
ATP6V0C	62.4208	0.221438	0.199853	0.0350226	0.181792
POLG	18.4981	0.221226	0.157078	0.0246741	NA
PLEKHA2	19.777	0.221132	0.176853	0.0271373	NA
FCGR2C	35.2249	0.219149	0.374475	0.0302003	0.17022
SSTR4	14.6427	0.218594	0.297557	0.026413	NA
EMILIN2	20.6502	0.218115	0.168919	0.0283635	NA
SCAF11	23.4812	0.217505	0.142258	0.0230333	0.150965
KCNS3	17.5832	0.217258	0.279666	0.0278266	NA
IL15RA	27.0595	0.216565	0.185975	0.0335812	0.179314
SNX9	15.4636	0.216345	0.215509	0.0338655	NA
LIMK1	20.3945	0.21508	0.309039	0.0359329	NA
CCDC24	29.8727	0.21445	0.178886	0.0292949	0.166753
ALDOA	237.679	0.214038	0.350409	0.0343482	0.179965
ZNFX1	31.2252	0.212759	0.160966	0.0305898	0.170658
MOB1B	18.7184	0.212552	0.219223	0.0351413	NA
YY1AP1	23.406	0.210197	0.137546	0.0243728	0.156322
MDH2	28.1788	0.209542	0.14467	0.0268298	0.160236
LIPG	25.4612	0.20951	0.208649	0.0355365	0.182339
ATP5MC3	75.835	0.208483	0.141365	0.0285043	0.165497
HECTD3	17.4888	0.208074	0.160018	0.0310925	NA
PPIL3	14.4815	0.206539	0.17892	0.0351381	NA
ALDH1A1	32.3701	0.206169	0.266929	0.0377114	0.188726
KLF4	18.8218	0.206014	0.244178	0.0388643	NA
SLC39A8	79.5675	0.205567	0.263749	0.0349152	0.181792
ABR	31.9451	0.205439	0.181117	0.0393911	0.192387
CGB2	15.3271	0.203675	0.237854	0.0393291	NA
TMEM63A	16.5342	0.203581	0.207939	0.0378497	NA
DOK3	16.3543	0.203255	0.185783	0.0378478	NA
BZW2	21.3281	0.202557	0.148254	0.0286372	NA
RDX	38.3965	0.201563	0.202344	0.0410256	0.196549
VAC14	23.4668	0.200126	0.145587	0.0305543	0.170658
PTPN2	17.5028	0.199757	0.169174	0.0383165	NA
WASHC3	19.3724	0.199229	0.147922	0.0327517	NA
IDH1	19.0274	0.198556	0.173673	0.0385721	NA
ABCG1	16.8286	0.197319	0.221946	0.0393021	NA
H2AC6	28.4455	0.197112	0.222525	0.0410441	0.196549
CLEC4E	17.9915	0.196837	0.427725	0.0203906	NA
STAT5A	16.2488	0.19669	0.183349	0.0403113	NA
IQGAP1	50.6884	0.196242	0.165925	0.0415364	0.196616
TP53BP2	18.5711	0.195991	0.229599	0.042723	NA
FTH1	4763.32	0.193059	0.361034	0.033688	0.179455
TMEM176B	31.5137	0.19278	0.181425	0.0407796	0.196549
RAP2C	15.1332	0.191124	0.178657	0.0436415	NA
TIMM17B	17.7908	0.190766	0.201074	0.0399919	NA
CD80	13.6022	0.190586	0.212387	0.0411868	NA
YEATS2	16.8039	0.189111	0.170992	0.0396371	NA
PEPD	22.0358	0.189091	0.144112	0.0363294	NA
HSPA9	47.5594	0.187427	0.198448	0.0500196	0.218481
NAPA	19.7051	0.186004	0.148622	0.0400467	NA
FADD	16.6118	0.185715	0.167548	0.042111	NA
DDX47	23.059	0.185114	0.147665	0.0394186	NA
ITGB2	50.1541	0.184111	0.284837	0.0395629	0.192497
P2RX4	18.3449	0.18386	0.165547	0.0468242	NA
DPP9	21.4701	0.183225	0.150082	0.0420184	NA
HEMK1	17.0996	0.182626	0.18889	0.0482936	NA
PLEC	49.2031	0.181132	0.125066	0.0339651	0.179625
AP1B1	31.1563	0.180981	0.125145	0.0352463	0.182106
SPATA13	16.0986	0.180821	0.172144	0.0493355	NA
FPR3	15.5971	0.18079	0.203627	0.0480629	NA
NDUFB3	26.2274	0.179986	0.137626	0.0411238	0.196549
BNIP3	12.3419	0.17964	0.222289	0.0479859	NA
NFKBIE	21.1953	0.179155	0.170709	0.050449	NA
ZDHHC12	17.5703	0.178761	0.197893	0.0449481	NA
EEF1E1	21.7902	0.177937	0.161596	0.046519	NA
FLCN	20.935	0.177672	0.148524	0.0427129	NA
F3	20.1003	0.176419	0.227609	0.0456392	NA
SDHB	30.6595	0.176099	0.157309	0.0490219	0.217529
GM2A	32.2666	0.176067	0.204054	0.0485864	0.216836
FAM89B	17.1474	0.17601	0.145859	0.0467578	NA
PYCARD	24.0626	0.175492	0.204394	0.0553235	0.231674
ATP6V1H	14.6309	0.175302	0.183717	0.0509553	NA
VWF	29.288	0.174796	0.34604	0.0168664	0.128458
CNDP2	36.6431	0.174573	0.168465	0.0540364	0.23061
CFH	18.2779	0.174128	0.242381	0.037061	NA
B4GALT2	18.8196	0.172647	0.185425	0.0503171	NA
FAM114A2	19.4489	0.172245	0.157227	0.0500192	NA
TIMM23B	15.4592	0.171792	0.162708	0.0523432	NA
SLC41A3	15.8429	0.171568	0.166137	0.0521867	NA
SUSD6	29.7406	0.171242	0.119708	0.0412888	0.196616
PDLIM1	20.9976	0.171211	0.191468	0.0486092	NA
YEATS4	18.1476	0.17121	0.211005	0.0446732	NA
ASCC2	15.91	0.17121	0.164606	0.0526994	NA
SMPD1	22.4321	0.170518	0.158106	0.0526329	NA
GNA13	36.603	0.170467	0.119568	0.0420696	0.1981
ASAP1	16.0933	0.170403	0.169877	0.0546586	NA
MDH1	31.3077	0.170262	0.121439	0.042451	0.199475
PILRB	17.0768	0.168649	0.204558	0.0540706	NA
ALPK1	24.9554	0.167949	0.151819	0.0538309	0.230173
PABPN1	20.1077	0.16775	0.151155	0.0525832	NA
NIBAN2	26.6577	0.167058	0.157681	0.0584088	0.240089
HGS	22.2047	0.166698	0.131402	0.048347	NA
ACO1	17.4426	0.166693	0.19107	0.0522334	NA
LRRK2	24.5315	0.166366	0.187415	0.0524946	0.225757
NDUFAF3	28.9816	0.166358	0.132981	0.0483568	0.216732
GYG1	20.1649	0.163373	0.146572	0.0550222	NA
MED29	23.9916	0.162949	0.139321	0.0545783	0.230974
TFPI	41.7735	0.162933	0.16727	0.0514931	0.22317
PLAUR	13.3262	0.162302	0.192854	0.0565525	NA
ELOVL5	23.0298	0.161553	0.164689	0.0585802	NA
DAXX	22.8344	0.161344	0.153934	0.0598918	NA
MED25	15.6856	0.160106	0.155434	0.0625122	NA
MEFV	13.5689	0.160025	0.181651	0.0589803	NA
MRPS36	17.5601	0.159912	0.158571	0.0620203	NA
METRNL	26.7747	0.159768	0.217546	0.0590733	0.241929
C4orf46	29.5374	0.159672	0.255597	0.0263777	0.160236
ANKLE2	17.3319	0.15893	0.150732	0.055845	NA
C19orf25	17.705	0.158541	0.180779	0.0586418	NA
BRD9	18.3521	0.157936	0.170428	0.0584066	NA
ANXA5	57.1465	0.157567	0.164084	0.0706895	0.268332
ATP5MC1	16.8803	0.15744	0.156786	0.0632223	NA
ETFA	25.9828	0.15706	0.122303	0.0568453	0.235834
FERMT3	34.3661	0.156619	0.168474	0.0699458	0.26687
ACSL5	30.2488	0.155306	0.177319	0.061442	0.248684
RAB20	23.0296	0.155217	0.197087	0.0634969	NA
UBR1	16.284	0.155015	0.156385	0.0639863	NA
ULK3	16.7353	0.15481	0.189172	0.0591133	NA
CPSF7	21.1259	0.154363	0.136111	0.0624416	NA
MAFF	15.9785	0.154116	0.162212	0.0684702	NA
ATIC	17.365	0.153722	0.14351	0.0671295	NA
DUSP7	16.7717	0.153562	0.152508	0.0658898	NA
NDE1	15.6731	0.153505	0.16518	0.0632009	NA
CYBA	66.8306	0.153211	0.158852	0.0714224	0.269769
CAPN1	15.9082	0.15279	0.155474	0.0682198	NA
SCN1B	53.3439	0.152564	0.13669	0.0708243	0.268387
MVD	17.092	0.152505	0.141709	0.0655223	NA
TENT2	16.1558	0.152499	0.156897	0.067181	NA
NABP1	23.8489	0.152494	0.154641	0.0622968	0.250986
KHDRBS3	22.5601	0.151749	0.1795	0.059014	NA
NAT8B	22.468	0.151584	0.189533	0.0574076	NA
TLR3	16.8541	0.151079	0.201497	0.0521918	NA
PCBD1	18.5075	0.151051	0.187467	0.060125	NA
NR1H3	38.55	0.15074	0.248796	0.0262688	0.160236
TMX1	20.9639	0.149744	0.141959	0.0690544	NA
UPP1	21.7685	0.149325	0.161648	0.0713413	NA
CD40	21.3527	0.149243	0.203555	0.0652916	NA
SH3PXD2B	15.5204	0.149097	0.184015	0.069471	NA
PITRM1	18.7524	0.148697	0.153272	0.0693871	NA
CCT6A	32.38	0.148487	0.121558	0.0654299	0.257565
TRAPPC2L	14.3721	0.148131	0.193491	0.0605656	NA
RAB7B	19.4315	0.148076	0.186643	0.0619824	NA
PLEKHB2	32.4278	0.147495	0.164764	0.0755599	0.279684
RILPL2	28.4786	0.147	0.19393	0.0696633	0.266704
COX6B1	28.2202	0.146863	0.127399	0.0676043	0.262998
ME2	18.2467	0.145303	0.136086	0.0729841	NA
MGLL	19.3059	0.144548	0.246427	0.0336113	NA
STX10	22.3929	0.144251	0.186368	0.0686883	NA
TGFBR2	45.6075	0.144138	0.126481	0.0697898	0.266731
CTSS	44.7671	0.143933	0.184419	0.0682168	0.263872
DAB2	25.7511	0.143674	0.123382	0.0740701	0.275541
CD1B	16.7539	0.143645	0.233524	0.0316347	NA
TBRG4	22.0805	0.143279	0.131345	0.0767068	NA
COX5B	17.1389	0.142666	0.177436	0.0717747	NA
ZNF577	17.5875	0.142613	0.144468	0.0750102	NA
COX8A	32.7735	0.142231	0.154838	0.0813524	0.290991
LILRB3	45.9979	0.14161	0.186564	0.0777709	0.284099
COPG1	35.1095	0.141252	0.113813	0.0716724	0.269769
ERO1A	63.4756	0.140267	0.22184	0.0518885	0.224448
FGR	52.1387	0.140039	0.197988	0.0692271	0.265946
ATP6V0D1	25.387	0.139872	0.157024	0.0838736	0.295744
ATP5F1C	23.048	0.139552	0.143181	0.083164	NA
CCT4	28.2829	0.139544	0.130126	0.0793092	0.285513
LONP1	18.8402	0.139383	0.162417	0.083914	NA
PDPK1	22.5893	0.13899	0.147436	0.0805757	NA
CXCL9	262.054	0.13868	0.259488	0.017531	0.130126
KPNA6	17.9686	0.137668	0.147303	0.0792251	NA
CTSA	126.02	0.137624	0.147141	0.0923434	0.309231
SIGLEC11	63.2393	0.137528	0.171116	0.0848603	0.296586
URM1	15.3861	0.137143	0.148418	0.0838044	NA
CYTH1	21.2318	0.13687	0.138	0.0898419	NA
MFSD2A	20.385	0.136806	0.215359	0.0358442	NA
MRPL53	23.4613	0.136733	0.121955	0.0803207	0.288689
TNFAIP3	48.92	0.136607	0.206494	0.0563804	0.234341
ATP6V1D	17.2567	0.136605	0.140957	0.0848681	NA
DHRS2	15.863	0.136513	0.157388	0.0852912	NA
HMGCS1	19.1831	0.136442	0.149705	0.083254	NA
RAP2A	18.5184	0.135794	0.148636	0.0821713	NA
EBNA1BP2	18.3223	0.135737	0.152012	0.0835886	NA
NR1H2	34.9157	0.135319	0.123938	0.0888197	0.304703
BCL7B	27.3617	0.135311	0.134878	0.0872283	0.302789
SF3B2	23.922	0.135217	0.12575	0.0898506	0.306178
CYGB	18.1661	0.135193	0.170141	0.0736969	NA
TDP2	16.6395	0.135034	0.142408	0.0865362	NA
LFNG	17.1753	0.134811	0.147194	0.0848052	NA
PSMD7	24.2312	0.134304	0.123391	0.0849098	0.296586
LXN	15.8627	0.134044	0.153924	0.0850827	NA
CD53	56.296	0.133898	0.150226	0.0901392	0.306693
TTC19	18.6025	0.133816	0.181983	0.0630044	NA
WSB1	84.0773	0.133563	0.138823	0.0985994	0.321276
PTAFR	21.593	0.133511	0.179657	0.0797671	NA
VDAC3	24.0095	0.133298	0.149643	0.092686	0.309231
MYDGF	36.1799	0.132534	0.108787	0.0823405	0.293116
RPS27L	54.2406	0.132258	0.12707	0.0945429	0.313086
EMC3	22.6849	0.132249	0.147489	0.0920905	NA
CYP27A1	45.0371	0.131745	0.166427	0.0873799	0.302845
ABHD5	24.9948	0.130803	0.168467	0.0781797	0.284883
ZNF208	39.0315	0.130525	0.23458	0.0105768	0.107592
UBXN2A	19.0392	0.130346	0.17583	0.0726745	NA
GMPR2	21.9643	0.130314	0.134191	0.089696	NA
TSFM	30.9223	0.130043	0.163219	0.092654	0.309231
STEAP3	16.5929	0.129671	0.178054	0.0739534	NA
LARP4B	19.358	0.129596	0.136904	0.0935802	NA
CLEC6A	23.3609	0.129099	0.23589	0.018905	0.135679
CD109	15.3407	0.128856	0.170437	0.0770856	NA
CORO1C	34.0809	0.128623	0.154187	0.0984232	0.32117
RNF24	20.7642	0.12861	0.154899	0.0880579	NA
TMBIM6	22.6177	0.128568	0.143376	0.0922494	NA
CHSY1	25.1058	0.128018	0.140749	0.10348	0.331373
FNIP2	20.4995	0.127288	0.169342	0.0853032	NA
BCL2A1	38.3954	0.126521	0.212774	0.0409121	0.196549
GUK1	18.5918	0.126472	0.132767	0.101033	NA
TAF1B	14.9768	0.126283	0.181599	0.0649367	NA
APOBEC3C	24.1867	0.126088	0.146213	0.0999226	0.323586
KANSL2	23.8472	0.125699	0.123382	0.0983924	0.32117
IGFBP5	42.0301	0.125497	0.218463	0.028695	0.165497
HMOX2	29.5648	0.125297	0.13404	0.106062	0.335914
CAMTA2	18.283	0.125143	0.132286	0.102127	NA
EIF2S1	18.7213	0.125079	0.125278	0.103308	NA
LPL	16.9525	0.124598	0.174614	0.0728483	NA
NDUFB7	49.3839	0.123988	0.141568	0.0948034	0.313483
GPRC5B	19.7515	0.123937	0.170692	0.0789733	NA
CLEC4A	19.8934	0.12377	0.201825	0.0516313	NA
MAP2K1	21.257	0.123622	0.142643	0.110578	NA
CPLX2	17.5031	0.123592	0.14744	0.0994628	NA
WDR43	17.2123	0.123347	0.136786	0.117294	NA
HARS1	16.14	0.12322	0.158527	0.0941067	NA
PPME1	21.9145	0.123005	0.12476	0.107406	NA
CCNA1	13.4614	0.122724	0.191518	0.0490727	NA
ANPEP	24.0828	0.122352	0.201324	0.0496619	0.218481
VPS35	17.085	0.122221	0.135344	0.108984	NA
THAP4	16.1804	0.122129	0.146348	0.102375	NA
AGK	26.3517	0.121862	0.164325	0.0886001	0.304703
MRPL39	18.9262	0.121784	0.138718	0.102106	NA
CLIC1	90.9775	0.121682	0.159588	0.106147	0.335914
MRPL4	16.7062	0.121467	0.132268	0.106168	NA
PPTC7	18.7292	0.121301	0.132392	0.1118	NA
POLH	17.4332	0.121257	0.152872	0.0964093	NA
CSF2RB	31.5015	0.121041	0.151348	0.105236	0.334597
DPYSL2	28.6098	0.121023	0.151511	0.104447	0.332563
OAT	19.7825	0.12055	0.140655	0.101679	NA
SLC43A3	40.7566	0.120203	0.180644	0.0787036	0.285187
AP1G1	16.5822	0.120006	0.135354	0.110151	NA
IL2RG	27.1925	0.119779	0.132101	0.126805	0.372008
REL	16.8214	0.119769	0.141088	0.111157	NA
ARHGAP31	31.3347	0.119683	0.137875	0.11115	0.346007
TFE3	23.7779	0.119476	0.128474	0.1055	0.33496
ADAM17	19.0117	0.119406	0.145195	0.110508	NA
UGDH	23.6025	0.119164	0.145137	0.11417	0.352924
LAMTOR4	23.8796	0.118974	0.133324	0.110612	0.345188
PSME2	82.1886	0.118962	0.158226	0.102037	0.328167
TAF12	20.765	0.118838	0.127639	0.114426	NA
SMARCB1	26.2132	0.118437	0.109314	0.108455	0.340945
NINJ1	63.1335	0.118167	0.166938	0.100239	0.323586
FARSA	17.9856	0.118085	0.134011	0.113256	NA
GEMIN7	16.2235	0.117982	0.137694	0.114588	NA
ATP5PB	28.3577	0.117761	0.1169	0.118774	0.360685
EPB41L3	16.8177	0.117727	0.133531	0.120987	NA
ARFGEF2	18.6519	0.117574	0.136246	0.116133	NA
CTBP2	20.9671	0.116975	0.120892	0.117812	NA
KDM6B	19.2168	0.116906	0.131386	0.118124	NA
RHBDF2	18.4503	0.116891	0.15025	0.111316	NA
TM2D3	22.5562	0.116884	0.139976	0.109849	NA
NDUFA5	17.0938	0.116766	0.133126	0.119984	NA
JAG1	14.4417	0.116678	0.148008	0.111585	NA
TXN	84.9527	0.116566	0.173216	0.0878403	0.303968
IFNGR2	45.8303	0.116389	0.14051	0.123342	0.367014
GNPDA1	15.0283	0.116355	0.142729	0.115706	NA
BCAP29	18.2569	0.116189	0.149555	0.103579	NA
PSMB5	15.9408	0.116098	0.131322	0.12108	NA
NCF2	30.1355	0.115863	0.144132	0.11692	0.357486
CAPG	40.367	0.115816	0.163049	0.0998828	0.323586
TUBGCP2	16.5908	0.115786	0.156987	0.0967025	NA
LYPLA1	16.2471	0.115769	0.143019	0.112171	NA
PKIB	18.5222	0.11534	0.146029	0.114403	NA
GPR132	17.8984	0.115257	0.135269	0.112758	NA
ELL2	28.1607	0.11509	0.127934	0.133246	0.38474
STAMBP	20.6497	0.115019	0.129464	0.12129	NA
NME4	18.7916	0.11498	0.147831	0.105904	NA
RETREG2	15.4915	0.114365	0.134532	0.124267	NA
PDS5A	19.272	0.114249	0.128911	0.117515	NA
PDE4C	23.1521	0.113631	0.174456	0.075266	NA
UNC13D	21.8619	0.1133	0.134536	0.120819	NA
SDCCAG8	23.3816	0.112342	0.130396	0.120007	0.360992
SH3BP5	16.676	0.112015	0.14299	0.116142	NA
SMURF2	17.4723	0.111941	0.130263	0.132149	NA
IL1B	13.6112	0.111907	0.163117	0.0917486	NA
TDG	15.5554	0.111895	0.133858	0.129123	NA
ELOA3P	13.6156	0.111892	0.153978	0.106909	NA
NDUFB11	22.2253	0.111551	0.113179	0.126072	NA
BID	17.4898	0.11127	0.135379	0.132487	NA
CHST15	16.7244	0.111004	0.139149	0.124251	NA
SEPTIN9	33.7477	0.110736	0.129391	0.136947	0.388394
TNPO1	17.5399	0.11071	0.128598	0.131298	NA
DDX53	16.5893	0.110694	0.158504	0.0963122	NA
PPP1R15B	17.9539	0.110524	0.132169	0.126207	NA
RAB5IF	48.7407	0.110165	0.14565	0.135658	0.387509
JMJD7	18.8481	0.109801	0.141043	0.11581	NA
TFIP11	18.3121	0.109568	0.143085	0.115231	NA
DECR1	24.3182	0.109335	0.118638	0.136852	0.388394
LCP2	22.4412	0.108974	0.130891	0.136442	NA
ABHD14B	18.1335	0.10883	0.129578	0.129571	NA
DNAJA3	15.5808	0.108572	0.134951	0.133124	NA
RAB8B	18.6181	0.108429	0.126243	0.136496	NA
LCE1D	23.4175	0.108384	0.152426	0.103453	0.331373
GTPBP4	19.6769	0.108351	0.126391	0.136581	NA
NFATC4	16.6207	0.108315	0.142153	0.122256	NA
GPSM3	17.9175	0.108087	0.133998	0.13028	NA
LHFPL2	30.5081	0.10806	0.146401	0.12976	0.377606
AK2	17.566	0.108021	0.133952	0.132103	NA
GAS2L1	17.7289	0.107964	0.137452	0.132887	NA
ATP5ME	36.0575	0.107878	0.113944	0.134776	0.387249
PILRA	31.1884	0.107591	0.133317	0.136744	0.388394
DIO3	32.2818	0.107551	0.124486	0.134824	0.387249
ACVR1B	18.5372	0.107155	0.13057	0.135792	NA
MGAT4B	17.7464	0.107026	0.140709	0.122947	NA
SERPINB1	30.8992	0.106988	0.162604	0.100151	0.323586
FCER1G	128.193	0.106969	0.15525	0.115999	0.355647
XPNPEP1	25.1348	0.106928	0.109821	0.130925	0.380007
PAPSS1	23.4334	0.106545	0.122613	0.152971	0.410375
PSMA6	17.1887	0.106539	0.141103	0.133998	NA
DTD1	17.6067	0.1065	0.138044	0.127812	NA
BACH1	32.6598	0.106394	0.120908	0.159833	0.418721
CYP17A1	18.2222	0.106353	0.158383	0.0972611	NA
TCF7L2	22.4894	0.106077	0.135749	0.130612	NA
ITGAX	51.8574	0.105915	0.167588	0.0859351	0.299699
DGKQ	22.2358	0.105904	0.136594	0.1309	NA
FMNL2	18.6566	0.105588	0.130351	0.146116	NA
MYC	34.7904	0.105584	0.139242	0.126954	0.372008
TMEM165	45.0034	0.105431	0.126125	0.14957	0.405639
SLC31A1	18.4246	0.105396	0.135135	0.135267	NA
CDK17	21.9611	0.10536	0.12149	0.144009	NA
SLC1A5	17.2626	0.105007	0.147065	0.126469	NA
NDEL1	20.6552	0.104903	0.117164	0.151741	NA
SH2B3	15.625	0.104846	0.138529	0.138144	NA
HNRNPR	17.5769	0.104535	0.129992	0.141322	NA
PLBD1	27.8821	0.104193	0.140749	0.12533	0.369979
FAM20C	47.4539	0.104169	0.142033	0.14241	0.397822
PPP4C	26.3407	0.103982	0.10743	0.147537	0.404054
CNIH4	26.1925	0.103962	0.125973	0.149479	0.405639
YY1	21.0144	0.103936	0.130708	0.136499	NA
PRPSAP1	17.2477	0.103798	0.146863	0.114786	NA
CTNNBL1	17.8842	0.103765	0.119588	0.151194	NA
SIPA1	26.8208	0.103463	0.108573	0.14856	0.404363
PNLIPRP3	19.0015	0.103428	0.136529	0.138535	NA
AGPAT2	21.068	0.102958	0.122586	0.152334	NA
GADD45A	25.0918	0.102954	0.148881	0.114755	0.352924
STT3A	16.7817	0.102886	0.130831	0.148491	NA
ANXA11	45.4399	0.102252	0.122973	0.158862	0.418721
ARHGAP18	17.3992	0.102174	0.146431	0.118801	NA
IARS2	18.8812	0.102088	0.13753	0.133617	NA
FAM111A	20.5579	0.102034	0.126476	0.151611	NA
PRPS2	27.8975	0.102	0.114157	0.154458	0.412747
SIVA1	22.2323	0.101994	0.13445	0.138853	NA
CSF2RA	18.9984	0.101873	0.11318	0.156614	NA
THOC6	15.6285	0.101815	0.13261	0.144596	NA
FUT11	17.2343	0.101523	0.157853	0.0985501	NA
SGTB	19.8414	0.101459	0.134787	0.148077	NA
EIF3G	32.3614	0.10145	0.108569	0.151791	0.408403
ZNF417	21.0308	0.101287	0.137033	0.135731	NA
C1QA	190.06	0.101016	0.1554	0.0982003	0.32117
PAFAH1B2	29.6897	0.101014	0.115327	0.156923	0.415976
MYL6B	18.1671	0.100922	0.139779	0.129205	NA
VDR	19.0056	0.100905	0.12871	0.155978	NA
DBNDD2	17.4485	0.10077	0.122708	0.153561	NA
SCAF8	18.3199	0.100768	0.121684	0.168799	NA
THEMIS2	26.9211	0.100729	0.121281	0.158477	0.418721
PRRG3	22.8627	0.100603	0.156844	0.0887123	NA
PDCD1LG2	22.3765	0.100469	0.141935	0.132545	NA
SAP18	25.1582	0.100346	0.116445	0.159051	0.418721
PARVB	17.5911	0.10031	0.132192	0.155076	NA
PFDN6	18.4432	0.100294	0.124293	0.182411	NA
RRAD	14.3946	0.100234	0.14486	0.122418	NA
CAD	18.8141	0.100131	0.12947	0.146717	NA
SREBF1	26.6108	0.100005	0.111052	0.15914	0.418721
ZC3H12A	13.8886	0.0999998	0.138719	0.140407	NA
CSRP2	18.0518	0.0995842	0.144596	0.124243	NA
LILRB4	42.3904	0.0994117	0.175948	0.0432961	0.202169
WARS1	51.1048	0.0993645	0.165701	0.0903333	0.306886
ADAMTSL4	25.3683	0.0992466	0.116566	0.168549	0.430436
CMIP	19.1757	0.0991444	0.122871	0.165502	NA
NFKB1	31.1347	0.0988682	0.125517	0.16502	0.426164
MITD1	20.7605	0.0988563	0.118713	0.166824	NA
INO80B	16.5849	0.0985978	0.127854	0.155371	NA
MAPKAP1	20.8238	0.0980912	0.147693	0.119826	NA
TRIB1	15.9926	0.0980213	0.130302	0.165784	NA
RHBDD1	16.983	0.0976779	0.132771	0.146561	NA
GPS1	22.497	0.0975831	0.119463	0.16236	NA
CHI3L1	82.5314	0.0975769	0.158851	0.0943048	0.312761
ZNF506	17.8484	0.0974791	0.119848	0.169058	NA
UTF1	15.6009	0.0973669	0.134006	0.150041	NA
BAZ1A	18.5958	0.0973311	0.127001	0.164911	NA
ST6GALNAC3	18.1413	0.0973093	0.15808	0.0835111	NA
IGFBP2	21.4005	0.0972775	0.151488	0.107735	NA
PPHLN1	21.8402	0.0972272	0.116994	0.167764	NA
TRIM38	21.8032	0.0971866	0.11164	0.169959	NA
SBNO2	24.4872	0.0971466	0.10825	0.172873	0.437094
IMMT	15.3057	0.0969415	0.128575	0.160231	NA
DDIT3	23.3968	0.0967992	0.134184	0.151467	0.408302
TXNL4A	23.2897	0.0967676	0.111519	0.167428	0.429045
NBDY	17.184	0.0967059	0.126986	0.163835	NA
VPS4B	19.6128	0.0962207	0.12456	0.165732	NA
COX6A1	57.856	0.0962127	0.115236	0.17691	0.440909
MATK	17.4561	0.0960792	0.154242	0.109569	NA
PREPL	20.2529	0.0957122	0.140013	0.141501	NA
C1QC	272.942	0.0956457	0.147451	0.120824	0.362181
HP	25.2018	0.0955907	0.176985	0.0165732	0.127557
DAGLA	13.1795	0.0955137	0.149134	0.12026	NA
STAC3	20.4112	0.095478	0.124877	0.168228	NA
ACTRT2	18.3471	0.0953439	0.152544	0.108732	NA
LPAR1	15.7852	0.0952646	0.131967	0.160421	NA
LMNA	33.8256	0.0952532	0.138115	0.145367	0.400211
CETN2	16.3596	0.0952312	0.123979	0.184037	NA
RAB21	27.0807	0.095147	0.110114	0.180211	0.444673
TMED5	18.0557	0.0949427	0.119584	0.175085	NA
ADGRA1	18.6605	0.094914	0.15599	0.091286	NA
AMD1	22.8777	0.0947953	0.111915	0.178391	NA
RREB1	17.7018	0.0946586	0.128219	0.158341	NA
DHX40	15.9886	0.0946571	0.136115	0.1391	NA
ATPAF2	18.7511	0.0946439	0.131392	0.161824	NA
TUSC2	24.5427	0.0946395	0.143628	0.131575	0.381151
NDUFS5	29.1466	0.0944529	0.110923	0.17426	0.438308
TAF9	15.1217	0.0941657	0.132405	0.16886	NA
VAPA	27.7004	0.0941551	0.123228	0.180499	0.444673
PPIL2	18.0954	0.0941377	0.119735	0.165175	NA
CARHSP1	18.8352	0.0940701	0.119614	0.17408	NA
TNFRSF1A	27.5709	0.0937391	0.105737	0.178449	0.443362
INTS11	15.9831	0.0937242	0.132042	0.158791	NA
SYK	39.0624	0.0936515	0.135325	0.172864	0.437094
TSN	20.0804	0.0935927	0.122713	0.164049	NA
AHCY	18.6162	0.0935357	0.116523	0.178853	NA
SHMT2	20.4648	0.0933515	0.112209	0.181558	NA
RASA2	21.6765	0.0932574	0.119325	0.181791	NA
PALM2AKAP2	21.1586	0.0931716	0.118972	0.182252	NA
BPNT1	17.2998	0.0931689	0.130729	0.161856	NA
TRAK2	17.2095	0.0931267	0.131649	0.158286	NA
REX1BD	27.8468	0.0929713	0.105841	0.185791	0.453356
ZNF267	27.4207	0.0928241	0.12797	0.205689	0.477199
MAN2C1	15.553	0.0927595	0.115854	0.188609	NA
PLGRKT	14.1537	0.0925157	0.122952	0.179243	NA
AURKAIP1	17.4621	0.0925058	0.12	0.18309	NA
NOTCH3	22.0853	0.0922855	0.141971	0.135237	NA
LMAN2	46.1782	0.0921948	0.105851	0.187684	0.45492
ITCH	30.9171	0.092187	0.112156	0.196089	0.465607
ANAPC2	14.4616	0.0921582	0.125178	0.177302	NA
DCXR	18.4983	0.0920284	0.12773	0.174069	NA
TRAPPC3	24.6452	0.0919852	0.119128	0.183821	0.449703
OSBPL8	24.3247	0.0919443	0.124573	0.179841	0.444523
EBI3	27.1255	0.0918904	0.120477	0.178443	0.443362
PARP10	18.9159	0.0916036	0.121234	0.179334	NA
PLXND1	39.8069	0.0915283	0.113233	0.192806	0.46026
SPNS1	21.8065	0.0914951	0.114038	0.186921	NA
SH3TC1	26.0354	0.091477	0.128037	0.179544	0.444282
DGKH	20.3411	0.091335	0.127378	0.169554	NA
SLC39A1	29.6137	0.0912873	0.112484	0.203267	0.47507
MOB4	21.692	0.0912397	0.116613	0.184901	NA
PLCL2	18.527	0.0912121	0.12156	0.17953	NA
RNF5	18.2958	0.0912027	0.122838	0.182624	NA
C2orf66	19.1186	0.0911079	0.151284	0.103883	NA
COL4A1	99.2694	0.0910754	0.158399	0.072252	0.270581
ACAT2	14.8864	0.0910083	0.136787	0.146945	NA
ZPR1	20.2916	0.0907609	0.110075	0.199339	NA
ADARB1	24.0501	0.0905999	0.11884	0.183951	0.449703
PPDPF	49.5175	0.0904895	0.11608	0.192286	0.460002
TCOF1	16.9316	0.0903501	0.137967	0.150738	NA
TM6SF1	19.6011	0.0902326	0.114706	0.191839	NA
TXNDC17	21.5177	0.0901134	0.122857	0.180873	NA
SNX10	36.3084	0.0900392	0.164784	0.0499328	0.218481
GTF3C6	17.7309	0.0899265	0.122265	0.186881	NA
PSMD14	24.7185	0.0898909	0.107888	0.19861	0.468106
UROD	21.068	0.0897902	0.109107	0.193785	NA
SEL1L	23.7909	0.0896559	0.128828	0.164122	0.424966
NCSTN	19.7734	0.0892235	0.113171	0.193243	NA
GNL2	16.9179	0.0892032	0.117	0.18254	NA
PRDX1	113.048	0.0890461	0.141366	0.159814	0.418721
DYM	23.1693	0.0889793	0.104719	0.212183	NA
MLEC	26.7992	0.0887591	0.127263	0.173114	0.437094
SYF2	23.2747	0.0887349	0.104649	0.199023	0.468238
CPNE3	16.5966	0.0887064	0.119443	0.202155	NA
TGFB3	16.643	0.0884572	0.120772	0.172504	NA
RRAS	16.4459	0.0883936	0.12183	0.186683	NA
SKAP2	32.293	0.0883887	0.112493	0.204596	0.476414
HCST	31.4054	0.0881992	0.115668	0.201056	0.471384
SNRPB	18.5927	0.088139	0.113459	0.202155	NA
C1QBP	30.3604	0.0878485	0.0969479	0.201632	0.472237
MYOF	46.1411	0.0877871	0.134453	0.186189	0.453684
FMNL1	23.8364	0.0877757	0.112478	0.197343	0.466106
RELL2	13.6216	0.0877272	0.131719	0.174813	NA
MEIKIN	16.4915	0.0875262	0.140074	0.14387	NA
BACE1	17.8109	0.0874804	0.119683	0.196405	NA
MTG1	18.0931	0.0872133	0.11094	0.204213	NA
INPP5A	19.303	0.0870778	0.12343	0.188685	NA
PDHX	19.7576	0.087061	0.12041	0.21243	NA
PRR13	35.7302	0.0870507	0.102649	0.213091	0.485718
ENTPD5	20.6968	0.0870503	0.135733	0.158315	NA
GALE	22.1143	0.086999	0.117397	0.193857	NA
UTP3	18.049	0.0868717	0.136131	0.153928	NA
RSU1	17.446	0.0868448	0.126179	0.191314	NA
SMARCA5	35.2792	0.0865584	0.105989	0.223265	0.495355
SEC24A	24.1013	0.0860656	0.118468	0.197327	0.466106
FKBP2	30.5858	0.0859915	0.119515	0.19199	0.459786
UBTD1	16.6767	0.0858591	0.116743	0.204921	NA
ABCA1	28.3174	0.0858267	0.125605	0.195308	0.464246
RENBP	19.1541	0.0856397	0.132573	0.183161	NA
CSRNP2	17.7142	0.0855947	0.113183	0.210962	NA
COL5A3	21.3578	0.085554	0.148136	0.121481	NA
ZFYVE26	15.7187	0.0854295	0.123584	0.205795	NA
STK10	16.3452	0.0854067	0.123829	0.195942	NA
RAPGEF1	38.6076	0.0854047	0.106184	0.215176	0.487425
TAPBPL	22.0519	0.0853675	0.116126	0.205564	NA
ETS2	17.7223	0.0851474	0.124069	0.199576	NA
MCTS1	17.4927	0.0850245	0.116963	0.20119	NA
EPRS1	23.2376	0.084974	0.108898	0.224404	NA
UBA6	17.939	0.0848942	0.112418	0.208992	NA
PRPF31	13.4093	0.084667	0.141835	0.146344	NA
FCGR3A	35.0546	0.0845986	0.117832	0.217473	0.488941
IKZF5	20.3096	0.0844924	0.123405	0.193846	NA
EMC1	17.2297	0.0844468	0.126158	0.188809	NA
DMAC1	14.9271	0.0843614	0.143971	0.124919	NA
NEK4	18.3088	0.0843344	0.131057	0.15863	NA
INSR	19.039	0.0838939	0.130495	0.163346	NA
ASL	18.2675	0.0836714	0.124008	0.191732	NA
DDX3X	50.988	0.0835969	0.0977673	0.220536	0.491628
HOXB3	17.9175	0.0835738	0.13828	0.140713	NA
SQOR	26.4023	0.0835605	0.121704	0.213681	0.486174
MMP9	68.8146	0.083388	0.163563	0.0122873	0.113969
ZFAND5	25.7514	0.0831654	0.103791	0.227778	0.499902
CD274	20.4431	0.0830458	0.134094	0.184371	NA
RP9	16.3893	0.0829876	0.133528	0.169937	NA
TCERG1	16.3367	0.0827459	0.120443	0.203317	NA
CMKLR1	21.7306	0.0827452	0.119125	0.221846	NA
PABPC4	30.108	0.0826749	0.103112	0.225193	0.497023
CCL8	30.3334	0.0826297	0.145559	0.111526	0.346694
FGF10	19.6885	0.0826257	0.140081	0.143956	NA
BMP8B	16.2797	0.0824864	0.120526	0.211981	NA
GZMA	16.664	0.0823783	0.127206	0.19442	NA
HNRNPF	25.9137	0.0822995	0.115786	0.218434	0.489504
ZZEF1	19.1353	0.0822808	0.114725	0.214703	NA
FAM98C	18.4605	0.0822623	0.112505	0.21878	NA
POLR2A	22.922	0.0822556	0.10268	0.22534	NA
FUCA1	43.0099	0.0820515	0.122742	0.214968	0.487425
FHL3	21.2084	0.0820164	0.127281	0.19492	NA
HDAC6	17.8076	0.0819637	0.12194	0.206786	NA
CCDC9	18.1725	0.0819347	0.117894	0.227031	NA
SLC20A1	17.6072	0.0817529	0.117383	0.222616	NA
OSBPL11	23.2677	0.0816449	0.112445	0.229833	0.500549
TMEM255B	18.4561	0.0815712	0.13718	0.153647	NA
LRRFIP2	21.8337	0.0814246	0.109404	0.231423	NA
RNF130	30.6627	0.0810152	0.112901	0.232634	0.500713
CLPP	18.6052	0.080908	0.115809	0.223728	NA
CARD6	19.8153	0.080818	0.127637	0.205698	NA
CXCL8	15.7871	0.0806538	0.155485	0.0430333	NA
CKS2	17.4395	0.0806027	0.126051	0.203902	NA
PSMA7	16.3466	0.0804561	0.122728	0.236885	NA
BHLHE40	18.764	0.0803414	0.124931	0.214962	NA
SDE2	22.1118	0.0802744	0.107128	0.234626	NA
RNF144B	24.8627	0.0802403	0.109271	0.237155	0.505085
APLP2	43.4484	0.0802385	0.113665	0.238872	0.506002
MFSD14B	29.6293	0.0800412	0.09393	0.232113	0.500713
BAG3	15.9105	0.079922	0.119759	0.221	NA
EIF3H	26.9447	0.0799206	0.100431	0.237044	0.505085
CSNK2B	32.0077	0.0797561	0.103181	0.238946	0.506002
GSAP	25.6303	0.079628	0.131501	0.205888	0.477199
TNFRSF12A	19.4695	0.0796221	0.120505	0.214383	NA
PTPRJ	32.4567	0.0795408	0.118469	0.231804	0.500713
GBA	19.0091	0.0795073	0.119092	0.221157	NA
FKBP15	26.3186	0.0793828	0.106912	0.251652	0.522806
NEK6	47.465	0.0792366	0.123233	0.234552	0.502379
MAZ	44.4374	0.0792051	0.107943	0.234759	0.502379
ALAS1	35.3417	0.079149	0.150155	0.0893609	0.304975
CREB3	60.4111	0.0790362	0.149945	0.063003	0.252621
DLD	22.8021	0.0788547	0.104021	0.241195	NA
FOSL2	80.1521	0.0788439	0.120356	0.231263	0.500713
MARCHF1	21.6103	0.0784541	0.118788	0.243212	NA
JPT1	23.4181	0.0780846	0.120706	0.2264	0.497857
PNPLA8	15.9714	0.077957	0.1249	0.213338	NA
NCOA4	34.9112	0.077869	0.119309	0.251381	0.522806
SUPT6H	19.3186	0.0776789	0.111234	0.24012	NA
IGF1	19.6317	0.0776549	0.14307	0.115788	NA
SIGLEC16	20.5648	0.0775512	0.127439	0.204746	NA
SLC38A1	22.1196	0.0775148	0.113588	0.241333	NA
CCL21	25.6767	0.0774959	0.153502	0.0374491	0.187835
EIF2B2	16.7139	0.0773366	0.114952	0.236547	NA
PKM	113.137	0.0771287	0.141332	0.15365	0.411701
TAMALIN	17.7171	0.0770491	0.125458	0.220144	NA
CMAS	18.9068	0.0768541	0.108957	0.249577	NA
SF3B5	16.7039	0.0767998	0.11501	0.216346	NA
TUBB4B	47.5326	0.0767773	0.0991783	0.254932	0.524432
CHMP3	19.6896	0.0767063	0.104478	0.252705	NA
SGK3	29.1787	0.0764763	0.124652	0.22864	0.500549
EVI2A	16.3823	0.0764307	0.119076	0.24251	NA
RPA1	17.6652	0.076336	0.120856	0.22984	NA
LIX1L	16.8525	0.076272	0.119959	0.23306	NA
DRGX	16.0898	0.0762486	0.131649	0.185684	NA
ZNF821	21.4692	0.0759627	0.147517	0.0604799	NA
MFSD1	37.3987	0.0759543	0.122501	0.241276	0.5094
TMBIM4	38.62	0.0758701	0.106582	0.262676	0.535427
C5orf15	26.0755	0.075721	0.112404	0.253852	0.523712
EIF3C	47.6936	0.075457	0.113585	0.261773	0.534562
SNX2	28.8401	0.0754241	0.105302	0.26441	0.537224
EPB41L2	19.7173	0.0754068	0.11249	0.255884	NA
TXN2	21.3014	0.0750021	0.109442	0.254249	NA
PIK3CB	23.105	0.0745579	0.117549	0.255748	NA
EMP3	86.6211	0.0744034	0.120618	0.252818	0.523705
SRC	32.372	0.0743345	0.125639	0.229742	0.500549
ZNF587	25.7553	0.0743089	0.135736	0.144416	0.398717
RAB35	22.4082	0.0740516	0.108323	0.263672	NA
TNFAIP6	15.5389	0.074028	0.134641	0.188888	NA
POLR3GL	26.3243	0.0739357	0.141605	0.110135	0.344289
RALBP1	22.5477	0.0738961	0.10198	0.265365	NA
MPP1	31.0341	0.0738739	0.111932	0.251621	0.522806
RNF19B	42.9177	0.0737317	0.132383	0.209678	0.483458
GPR1	18.083	0.0736941	0.132138	0.180181	NA
PTGES	17.5144	0.0734711	0.132782	0.196371	NA
MDC1	16.526	0.0734639	0.112972	0.260233	NA
KRTAP5-1	17.3891	0.0732956	0.121892	0.229577	NA
CCT7	17.6568	0.0732515	0.112082	0.26294	NA
COX5A	21.9572	0.0731594	0.120411	0.252784	NA
PLRG1	16.5989	0.0730994	0.117637	0.251353	NA
BMERB1	25.1637	0.0730798	0.144996	0.0637147	0.253052
RAD23A	36.1288	0.0730573	0.106513	0.277107	0.549292
CRYBG1	17.5968	0.0730364	0.119409	0.284508	NA
RBM42	45.2726	0.0727606	0.108884	0.269857	0.538748
MON1B	19.9695	0.0727206	0.108992	0.265705	NA
PNO1	17.286	0.0726773	0.119653	0.248567	NA
SYT11	14.2199	0.0725763	0.118157	0.249519	NA
UBE2B	31.5244	0.0725691	0.100412	0.276368	0.548315
TFPI2	14.8614	0.0725432	0.129338	0.201394	NA
NCK1	21.7426	0.0724805	0.106889	0.270039	NA
BLOC1S2	15.4638	0.0722822	0.122385	0.238673	NA
KIR2DS1	13.3008	0.0722361	0.121365	0.236049	NA
ZNF142	17.6924	0.0721908	0.127784	0.206115	NA
PAN3	18.086	0.0721651	0.118317	0.249323	NA
LAIR1	20.5422	0.0721234	0.120017	0.243712	NA
CCT8	25.3222	0.0720646	0.0999886	0.274526	0.546116
GBP1	105.61	0.0719582	0.137306	0.175116	0.439167
FADS2	21.0402	0.0718764	0.12488	0.234973	NA
TMEM39A	15.8494	0.0717504	0.117357	0.248181	NA
DNTTIP2	15.8936	0.0717483	0.113181	0.267466	NA
STRN4	23.4459	0.0717368	0.106308	0.268913	0.53794
ALOX5AP	47.2551	0.0716928	0.132327	0.196559	0.466106
XAB2	15.823	0.0716817	0.118288	0.250142	NA
SPAG16	16.4429	0.0715814	0.111173	0.267857	NA
YARS1	20.0376	0.0715492	0.105981	0.287349	NA
PNOC	19.816	0.0714353	0.124547	0.226684	NA
ARRDC4	19.4149	0.0713054	0.116372	0.264907	NA
CYB5R3	18.0668	0.0712875	0.107855	0.276578	NA
PLAA	15.8976	0.0712	0.108723	0.27636	NA
DHRS7	34.3667	0.071093	0.104403	0.287877	0.559218
IGF2BP1	18.3581	0.0709482	0.12811	0.207969	NA
ECM1	25.7243	0.0708755	0.114017	0.276202	0.548315
SLC23A2	14.9998	0.0708484	0.124809	0.235069	NA
COX15	18.8986	0.0708108	0.111872	0.271619	NA
SCARF1	21.4502	0.0707077	0.118629	0.279961	NA
PLEK	27.5654	0.0705789	0.137139	0.169668	0.43132
IFI30	256.885	0.0704582	0.122924	0.255243	0.524588
ATP6AP1	36.4281	0.0704466	0.118819	0.269211	0.53794
VPS53	18.3851	0.0704204	0.112704	0.273375	NA
SPAST	15.3349	0.0702538	0.110983	0.277759	NA
RFX2	22.9687	0.0702064	0.112914	0.269464	NA
MYO1G	25.6307	0.0701588	0.114222	0.284336	0.557189
GPR137B	20.1921	0.0701077	0.124805	0.232717	NA
GTF3C1	21.2018	0.0700192	0.101527	0.28346	NA
GOLGA7	26.8223	0.0699369	0.0991461	0.295498	0.564419
FAM91A1	20.5486	0.069844	0.105638	0.283308	NA
TSPYL2	24.6258	0.0698121	0.109345	0.278744	0.550581
TSPAN14	38.5017	0.0697435	0.100033	0.291601	0.561202
CEACAM19	17.3289	0.0696526	0.128213	0.213149	NA
LARP1B	20.9015	0.069567	0.109072	0.270348	NA
PSMB1	21.5669	0.069466	0.107058	0.288608	NA
MGRN1	23.8453	0.0693943	0.104456	0.290815	0.560534
P4HB	20.73	0.0692309	0.112131	0.276029	NA
PDCD11	18.886	0.0691993	0.11784	0.260602	NA
JAK2	22.686	0.0691988	0.11291	0.283828	NA
MRPL17	18.0933	0.069009	0.106016	0.291685	NA
HGF	16.771	0.0688746	0.128722	0.209454	NA
S100A9	92.6666	0.0687755	0.135458	0.175852	0.440517
MRPS17	16.2048	0.0686888	0.112287	0.295227	NA
PDIA4	37.0759	0.0686588	0.1183	0.263932	0.537006
MCL1	54.9528	0.0685348	0.103599	0.289644	0.560534
RBCK1	25.2534	0.0683665	0.106193	0.292531	0.561702
INTS6L	21.5641	0.0683526	0.108865	0.291865	NA
PGAM4	49.7381	0.0682903	0.115288	0.295683	0.564419
IGFBP4	210.817	0.0682767	0.130077	0.213205	0.485718
SCGB1D1	13.4722	0.0682676	0.131278	0.188095	NA
SDHC	18.9219	0.0682574	0.109514	0.291464	NA
CIZ1	16.6895	0.0682457	0.113539	0.278525	NA
CIB1	23.5636	0.0681475	0.101154	0.283328	0.556421
EMC4	18.6896	0.0680939	0.107441	0.294082	NA
CDC123	15.5936	0.0680815	0.121578	0.255885	NA
UAP1	27.4014	0.067985	0.121475	0.249932	0.520866
DMXL2	30.6388	0.0679789	0.112176	0.292995	0.561825
TMEM181	15.457	0.0679328	0.112641	0.284929	NA
GRIPAP1	26.415	0.0679148	0.102811	0.302242	0.570731
SIK1	32.3277	0.0678462	0.127231	0.220704	0.491628
IDH3G	20.0396	0.067804	0.104688	0.295253	NA
UHMK1	23.316	0.0677282	0.111372	0.293743	0.562777
AP2B1	26.037	0.0676704	0.111082	0.29457	0.563613
ZDHHC7	14.2593	0.0676008	0.116366	0.279941	NA
EXOC7	23.4628	0.0673673	0.107661	0.288468	0.559392
SMG7	22.3961	0.0673669	0.111016	0.283307	NA
CD1E	18.1846	0.0673135	0.137404	0.123884	NA
CYBC1	25.6445	0.0672662	0.103026	0.302668	0.571052
PDE4DIP	14.7531	0.0671478	0.126038	0.234676	NA
UQCRC1	37.3669	0.0671316	0.113933	0.299991	0.568403
CDC42BPB	26.5589	0.0670978	0.0951478	0.304074	0.572254
KIR3DL1	16.5969	0.0670771	0.124618	0.228492	NA
MRPS14	17.553	0.0670615	0.109995	0.295907	NA
LAPTM5	53.3551	0.0669405	0.11249	0.294685	0.563613
DARS1	30.2296	0.0667672	0.0963548	0.29708	0.565289
MLLT6	23.7519	0.0666067	0.110116	0.290375	0.560534
SIN3B	21.1412	0.0665646	0.105214	0.304585	NA
YIPF5	18.298	0.0665491	0.107672	0.29226	NA
P3H4	21.1728	0.0664032	0.121779	0.240525	NA
CNOT7	20.3919	0.0663787	0.111387	0.297016	NA
TBC1D2	14.4313	0.0663751	0.118276	0.274217	NA
NMRAL1	16.8307	0.0663393	0.121501	0.261185	NA
AKR1A1	32.2471	0.0663034	0.115811	0.290814	0.560534
TNS3	30.1614	0.0662963	0.121315	0.281904	0.554858
TSPAN4	23.4605	0.0662582	0.120282	0.26491	0.537224
PMFBP1	16.5341	0.0662075	0.133319	0.166716	NA
RAVER1	17.9912	0.0661952	0.108412	0.30184	NA
GAK	18.7477	0.0661005	0.111685	0.293397	NA
ATF3	15.6683	0.0660755	0.130035	0.190482	NA
SPHK1	15.2162	0.0660051	0.122231	0.266845	NA
ERAP1	21.9007	0.065978	0.104241	0.308798	NA
P3H1	18.9087	0.0658066	0.12322	0.245498	NA
GET3	17.065	0.0656162	0.108266	0.303714	NA
DPP7	19.7128	0.0655698	0.104746	0.306594	NA
KCNJ10	16.9368	0.065496	0.129102	0.21202	NA
KIAA0825	16.4521	0.0654945	0.1356	0.140464	NA
PRELID1	30.5655	0.0654888	0.104652	0.322068	0.588744
ST3GAL1	21.9041	0.0654792	0.104756	0.314025	NA
ZDHHC18	29.104	0.0653467	0.0982699	0.317554	0.586548
SYAP1	15.8015	0.0651615	0.110661	0.301797	NA
ATXN7L3B	18.0289	0.0650912	0.11185	0.262239	NA
CD52	21.0741	0.0650572	0.127746	0.242594	NA
ATP23	15.5244	0.0650418	0.1238	0.258663	NA
IER3	30.6024	0.0649891	0.118433	0.286501	0.55806
GNG5	26.7877	0.0647507	0.112449	0.301394	0.570419
HDHD2	16.2016	0.0647207	0.118713	0.27061	NA
DLGAP2	16.7763	0.0647132	0.12405	0.241905	NA
STX12	33.0479	0.0646815	0.100846	0.32477	0.590669
ILK	16.9855	0.0642783	0.108278	0.314708	NA
GEM	14.7878	0.0641086	0.122533	0.265931	NA
DOK6	24.4214	0.0640933	0.125973	0.238084	0.505616
ABCF1	20.1553	0.064059	0.101784	0.32757	NA
SEC23B	22.9518	0.0639977	0.10226	0.323391	NA
PRPF8	31.6427	0.0639372	0.0931769	0.334698	0.597159
PSMA1	37.5882	0.0638744	0.106656	0.324652	0.590669
CISD3	23.7978	0.0638128	0.104819	0.327019	0.591497
SH3D21	23.674	0.06373	0.112737	0.311259	0.579909
HCFC1	15.0875	0.0636768	0.109123	0.317025	NA
TMEM51	25.2778	0.0636274	0.118682	0.286531	0.55806
OLA1	23.8893	0.0634889	0.106327	0.310509	0.579312
AKAP12	15.0072	0.063483	0.112169	0.308506	NA
CDC42SE1	25.7194	0.0632929	0.0965128	0.334028	0.596451
RNASE1	32.4738	0.0631564	0.139307	0.0683324	0.263872
PSEN1	24.0555	0.063105	0.102987	0.330819	0.595956
IDS	30.8917	0.0630002	0.0977982	0.332179	0.596451
MRPL11	23.4117	0.0628473	0.100731	0.347824	0.606076
MBOAT1	14.9093	0.0628221	0.114594	0.288286	NA
LRCH4	28.3912	0.0627377	0.0952453	0.316003	0.584819
ZNF816	13.6972	0.0626578	0.120846	0.266126	NA
WDR13	20.1636	0.0626561	0.105415	0.327368	NA
CTDSPL2	16.1937	0.0626465	0.105255	0.311325	NA
KMO	24.2113	0.0625398	0.124156	0.262235	0.535016
MVP	49.338	0.0625053	0.109554	0.320718	0.588049
TACC1	24.0618	0.0623687	0.0976713	0.341254	0.602931
ANGPTL4	18.7537	0.0622985	0.133981	0.157541	NA
HEXB	50.9758	0.0622707	0.115132	0.308934	0.577505
SULT1C4	31.0072	0.0622408	0.102781	0.339935	0.602462
BMS1	20.2689	0.0620531	0.103849	0.330754	NA
CCAR2	17.6209	0.0619579	0.110334	0.327212	NA
CANT1	19.1596	0.0619297	0.110941	0.315429	NA
SNRPA	19.1438	0.061885	0.109881	0.325736	NA
SOD2	742.605	0.0618602	0.134078	0.189679	0.45769
MSR1	24.0947	0.0618448	0.121498	0.268849	0.53794
PIK3C2A	17.8495	0.0617828	0.108208	0.324511	NA
ANAPC7	17.1231	0.0616886	0.10657	0.329976	NA
PWP1	20.9947	0.0616628	0.101875	0.322967	NA
BNIP3L	52.5276	0.0616404	0.108262	0.341606	0.602931
SNU13	27.5713	0.0615977	0.101669	0.340031	0.602462
DMPK	17.2382	0.061453	0.122049	0.265923	NA
CAMLG	23.3909	0.0614052	0.0949955	0.344656	0.604182
NCF4	37.4726	0.0613579	0.114796	0.325843	0.590669
TNFAIP2	21.3666	0.0613485	0.114646	0.318979	NA
MRPS27	16.5153	0.0613139	0.108176	0.329511	NA
MRPL43	19.7091	0.061271	0.107043	0.333904	NA
SUZ12	14.4322	0.0612616	0.112613	0.31756	NA
MARVELD1	21.3547	0.0612604	0.106108	0.329359	NA
USP25	18.6337	0.061088	0.106372	0.336693	NA
NUP85	16.886	0.0609484	0.10526	0.3259	NA
KRTAP5-8	16.2698	0.0608626	0.12872	0.192495	NA
NDUFB6	34.4608	0.0608449	0.0949389	0.347733	0.606076
CBX2	15.1822	0.0607097	0.114186	0.313712	NA
LSM2	17.8719	0.0607012	0.102604	0.33579	NA
PEX13	16.757	0.0606861	0.111065	0.312327	NA
HSPD1	23.1321	0.0606562	0.105095	0.333246	NA
GMPPA	19.1149	0.0606217	0.101072	0.335119	NA
VASP	65.3516	0.0605826	0.105113	0.354198	0.610496
RING1	30.5035	0.0605742	0.0942085	0.3465	0.605483
CAST	34.8173	0.0603855	0.0966616	0.356189	0.612755
UQCRHL	36.9465	0.0603157	0.0953381	0.354208	0.610496
CRHR1	18.3491	0.0601722	0.122983	0.267278	NA
ACTR1B	16.9088	0.0600889	0.108454	0.355237	NA
C15orf48	55.323	0.06008	0.133134	0.172298	0.437011
RBM47	19.2948	0.0600332	0.114867	0.320254	NA
BAK1	20.1393	0.0600079	0.109388	0.328432	NA
GUSB	26.4299	0.0598702	0.104509	0.344068	0.604182
TALDO1	42.1229	0.0598662	0.110872	0.333843	0.596451
ROCK2	19.0986	0.0598416	0.106151	0.340629	NA
LCE3B	13.9471	0.0598295	0.121432	0.27499	NA
DOCK1	19.4807	0.0598266	0.108354	0.334844	NA
YBX3	30.914	0.0597769	0.107209	0.349554	0.606691
WLS	15.8692	0.059749	0.109271	0.333577	NA
DCTN5	25.345	0.0597336	0.10416	0.342525	0.602931
BEX4	22.1956	0.0597026	0.117597	0.292286	NA
UBASH3B	15.1371	0.0596773	0.114568	0.293026	NA
SORT1	20.5682	0.0595999	0.106455	0.353496	NA
DTNB	25.4732	0.0595943	0.100575	0.357472	0.61328
TSPO	20.5738	0.0594546	0.105026	0.356675	NA
BTBD2	22.3761	0.0593875	0.0978124	0.354414	NA
EMC7	19.1481	0.0592967	0.113648	0.31695	NA
VPS36	16.3302	0.0592815	0.108247	0.310155	NA
SLC12A7	24.0485	0.0592515	0.108923	0.334009	0.596451
SOX12	15.5846	0.0592427	0.120659	0.284677	NA
RCOR1	15.0867	0.0591978	0.108153	0.348266	NA
ACSL4	75.6897	0.0591802	0.122488	0.268167	0.53794
COL4A2	48.0563	0.0591438	0.124274	0.252519	0.523705
DNAJB1	13.5868	0.0590451	0.113577	0.327247	NA
MTX2	19.3155	0.0590386	0.109651	0.342289	NA
PPIAL4A	38.0279	0.0588112	0.104791	0.353521	0.610254
MTERF3	19.8293	0.0587392	0.111382	0.33376	NA
FEZ2	22.8247	0.0587083	0.112238	0.326441	NA
GAS1	23.1216	0.0586273	0.129268	0.20253	NA
KRTAP9-6	17.1253	0.058583	0.125216	0.245059	NA
RALB	17.6139	0.0585809	0.10959	0.345524	NA
MGAT2	20.4237	0.0585667	0.1105	0.348354	NA
NUDT22	16.8187	0.0585575	0.112957	0.330235	NA
HM13	43.6641	0.0585338	0.104027	0.355865	0.612755
NQO2	15.6963	0.0584815	0.113578	0.327226	NA
SUCLG1	24.7814	0.0584801	0.102357	0.362929	0.619843
RGS7BP	18.8694	0.0583847	0.120206	0.292418	NA
BCAP31	28.8831	0.0582766	0.101343	0.357374	0.61328
SLPI	25.5769	0.0582277	0.123805	0.263228	0.536063
SEC22B	17.9229	0.0582002	0.106617	0.353119	NA
GBP6	22.0581	0.0582	0.114872	0.329141	NA
GNG10	41.2123	0.0581469	0.104077	0.375236	0.631143
TIMM13	19.0754	0.058104	0.106892	0.371799	NA
LAMC1	23.8559	0.0581007	0.117372	0.316253	0.584819
EIF4ENIF1	17.0915	0.0580545	0.117176	0.311413	NA
DNAJB6	25.2152	0.0580167	0.0991683	0.373523	0.629686
ORM2	15.6692	0.057986	0.11952	0.291613	NA
PLEKHA4	24.5909	0.0578943	0.116258	0.313677	0.581984
JMJD6	16.3692	0.0578635	0.112264	0.36251	NA
DCAF5	21.8359	0.0576864	0.102268	0.363011	NA
PCOLCE	27.869	0.0576389	0.120628	0.289702	0.560534
PTPN12	24.0828	0.0576197	0.113391	0.34953	0.606691
ACAD9	17.5421	0.0576189	0.105513	0.356428	NA
CUL2	18.3049	0.057469	0.10212	0.366191	NA
RNF13	23.6488	0.0574082	0.113342	0.350678	0.607225
NBN	21.6628	0.0573873	0.110084	0.356206	NA
PDCD6IP	21.7379	0.0573206	0.101531	0.373938	NA
MYSM1	21.1912	0.0573068	0.104535	0.361726	NA
VPS35L	18.2029	0.0572836	0.106611	0.359061	NA
CDC73	29.7965	0.0572347	0.102923	0.366688	0.623817
CARD19	19.0418	0.0571513	0.102257	0.37786	NA
CERS5	17.633	0.0570584	0.114248	0.336693	NA
XRCC5	41.5248	0.0570377	0.0986325	0.372016	0.627619
DHPS	15.427	0.0569512	0.111294	0.338281	NA
FARS2	15.881	0.0569093	0.120165	0.287683	NA
CFD	57.8271	0.0568791	0.126499	0.224751	0.496678
HECTD1	20.0996	0.0567241	0.0995782	0.371484	NA
BUD23	17.6583	0.0566544	0.102834	0.363329	NA
HLA-DQB1	234.361	0.0566471	0.120071	0.329853	0.594694
AKT1	16.1053	0.0566438	0.105794	0.359054	NA
SSB	22.5831	0.0565955	0.104222	0.366313	NA
PCGF2	15.218	0.0565338	0.117076	0.317365	NA
RAC1	16.7992	0.0564224	0.103665	0.371489	NA
LPCAT3	16.8786	0.0562692	0.110487	0.356483	NA
TRAF3	18.2324	0.0561897	0.103861	0.410421	NA
RPL7L1	31.3302	0.0560614	0.092142	0.371802	0.627619
GPR107	20.2121	0.0560509	0.0963298	0.371599	NA
EIF2AK1	16.8803	0.0560388	0.109424	0.354745	NA
LPAR2	24.1458	0.0560175	0.125212	0.237413	0.505154
IL17RA	19.764	0.0558737	0.103956	0.381406	NA
NDUFA1	35.9656	0.0557584	0.0929599	0.383089	0.638848
CDKL4	20.0594	0.0557356	0.123903	0.260564	NA
RBMS1	20.0782	0.0557148	0.0972807	0.383873	NA
SLC38A2	23.7171	0.0557102	0.109791	0.361934	0.619032
MAP3K7	19.8962	0.0556447	0.110732	0.345283	NA
CLEC4C	18.5102	0.0556426	0.127938	0.212214	NA
SF3B6	16.2088	0.0556095	0.104137	0.371588	NA
CTSC	61.6665	0.0555654	0.119786	0.308137	0.576982
APOC1	75.1306	0.0555228	0.13484	0.0449736	0.20826
MAPKAPK3	32.064	0.0555136	0.100263	0.387032	0.642271
CRIP1	74.5185	0.0554871	0.10175	0.374169	0.630133
OLFML2B	26.9784	0.0554198	0.117486	0.316161	0.584819
TAPBP	67.9486	0.0553666	0.103901	0.387827	0.642426
CASP1	24.6242	0.0553266	0.101801	0.380216	0.636163
METTL5	17.6512	0.0552828	0.110721	0.377434	NA
SIAH2	19.4322	0.0552626	0.105336	0.377759	NA
MRPL21	19.5685	0.0549214	0.104388	0.379632	NA
GOLT1B	15.5204	0.0549045	0.10564	0.377995	NA
MRPL16	19.4594	0.0548893	0.108336	0.370341	NA
ATP1B3	33.633	0.0548336	0.116691	0.347842	0.606076
NACC1	16.1642	0.0547438	0.114694	0.343028	NA
ZNF723	26.7885	0.0546444	0.10354	0.380975	0.63669
PACSIN2	25.3003	0.0546056	0.0950041	0.396668	0.649569
NARS1	17.4174	0.0545976	0.107127	0.378777	NA
CYFIP1	26.7315	0.0545965	0.0948879	0.392588	0.64639
CD9	59.1159	0.0545719	0.111512	0.364155	0.621053
TIAL1	37.2076	0.0545454	0.0870921	0.390102	0.644015
SLC46A1	16.73	0.054525	0.105307	0.384311	NA
SP100	18.1188	0.0544128	0.112915	0.350696	NA
LTBP1	30.7724	0.0543622	0.117914	0.290573	0.560534
MPST	23.75	0.054294	0.0981045	0.3922	0.64639
PIGT	16.7213	0.0542471	0.109425	0.367076	NA
TCF3	20.2104	0.0541494	0.114396	0.351463	NA
CLCN3	18.3644	0.0539195	0.101946	0.380841	NA
ICAM2	20.8816	0.0539173	0.123205	0.265143	NA
KCTD5	17.3614	0.0537913	0.104081	0.38837	NA
CDC23	19.2231	0.0537623	0.102665	0.389004	NA
SNCB	12.5151	0.0537063	0.12593	0.241578	NA
SCFD2	18.0284	0.0536083	0.106824	0.379137	NA
DERL2	14.9575	0.0536068	0.105005	0.388617	NA
GRN	36.7622	0.0535577	0.119247	0.321451	0.588247
SLC11A2	23.1043	0.053539	0.0955609	0.40829	NA
ECHS1	25.7403	0.053209	0.0952969	0.431707	0.67714
HNRNPCL4	18.9818	0.0531538	0.112501	0.371444	NA
GBP2	24.4784	0.0531	0.12528	0.27825	0.550093
S100A10	109.178	0.0529964	0.110888	0.345402	0.604182
NAA20	18.0808	0.0529424	0.101534	0.397661	NA
CCL3	45.6144	0.0529374	0.128538	0.215323	0.487425
ATP6V1F	41.9855	0.0529156	0.110083	0.389665	0.643769
ACAP3	16.7239	0.05288	0.107548	0.330426	NA
RAPGEF6	16.8546	0.0528783	0.102789	0.396986	NA
ZBTB16	21.7762	0.0528036	0.126944	0.212177	NA
RBSN	16.0046	0.0527074	0.112836	0.361671	NA
TRA2A	37.6338	0.0527046	0.0885378	0.401882	0.655223
CTSB	935.774	0.0524807	0.115951	0.396258	0.649375
DENND4C	16.3158	0.0524776	0.105806	0.396073	NA
TIMM17A	24.1014	0.0524318	0.100439	0.409467	0.662701
ATXN7L3	21.1358	0.0523978	0.107087	0.381989	NA
UBE2D4	18.8172	0.0523749	0.102982	0.43202	NA
MRPL10	20.2552	0.0522804	0.111082	0.375573	NA
IER5	19.7978	0.052259	0.108359	0.387763	NA
AGA	19.9421	0.0521848	0.106151	0.389327	NA
MED13	30.8146	0.0521237	0.0979817	0.405698	0.65855
TJAP1	15.7034	0.0521015	0.113457	0.360693	NA
EIF3B	34.2242	0.0520073	0.0895843	0.524962	0.741431
RARS1	19.9481	0.0519939	0.0975253	0.407024	NA
BHLHE41	38.2611	0.0519806	0.114422	0.371873	0.627619
PEX5	18.0075	0.0519615	0.112736	0.359769	NA
TAF15	39.1764	0.05186	0.0935242	0.415644	0.665793
CNOT4	20.6273	0.051825	0.102751	0.401595	NA
VARS1	17.6312	0.0518114	0.100642	0.411465	NA
CNOT9	18.297	0.0517914	0.103097	0.403204	NA
TMOD1	20.2635	0.0517719	0.114297	0.396704	NA
EIF2B4	17.1076	0.0517688	0.105566	0.393171	NA
RRP1	16.7545	0.0517638	0.105077	0.40411	NA
CAMK4	18.0449	0.0517257	0.110985	0.376632	NA
AHNAK	77.0921	0.0516626	0.108544	0.371769	0.627619
COLEC12	17.113	0.0515926	0.114922	0.351025	NA
HTRA3	16.3001	0.0514905	0.119047	0.324397	NA
TPD52L2	39.4089	0.0514869	0.0956806	0.443305	0.685694
NR2F2	26.036	0.0514376	0.118183	0.328384	0.593004
GPNMB	62.4869	0.0513603	0.118842	0.333616	0.596451
NDUFS2	25.5721	0.0513528	0.0963215	0.403114	0.656752
GALNT18	18.8058	0.0513348	0.117389	0.332375	NA
ARHGEF1	39.8825	0.0512827	0.0982885	0.413966	0.664773
RPL39	14.2962	0.0512584	0.118415	0.324609	NA
SNX15	20.657	0.0512268	0.104235	0.407107	NA
SNX24	17.1933	0.0511718	0.112856	0.374753	NA
RFTN1	20.174	0.0511584	0.105245	0.411712	NA
VSIG10	17.7326	0.0508838	0.116361	0.342976	NA
MTA2	18.2427	0.0507093	0.101132	0.419644	NA
SLAIN2	21.2994	0.0506477	0.105054	0.39272	NA
RHOC	17.1385	0.0505987	0.116934	0.34578	NA
CTRB1	17.0257	0.0505974	0.119229	0.328078	NA
PHIP	28.5772	0.050592	0.0884006	0.422025	0.672313
GOLGA5	22.3031	0.0505279	0.097795	0.419654	NA
CD83	19.8261	0.0505266	0.114775	0.379588	NA
EFCC1	16.5393	0.0505041	0.117009	0.348584	NA
RNASEH1	18.6698	0.0504243	0.102285	0.418555	NA
DIAPH1	25.1152	0.0504019	0.106497	0.416663	0.666661
HEBP2	17.8633	0.0503801	0.105849	0.404234	NA
EMP1	18.4227	0.0503767	0.121495	0.298858	NA
COLEC10	16.0873	0.0503073	0.117387	0.338474	NA
RAP1B	31.7725	0.0502254	0.0996946	0.426863	0.675404
UBALD2	22.1779	0.0501387	0.10021	0.420282	NA
C1QL3	17.5495	0.0500957	0.119925	0.323322	NA
C1orf21	16.7261	0.0500423	0.10777	0.401062	NA
ANKIB1	17.7909	0.050005	0.102936	0.423593	NA
ZNF622	16.9278	0.0499833	0.113216	0.373533	NA
ATP6V1E1	22.4972	0.0499531	0.1071	0.429949	NA
DNAJC8	26.1161	0.0498974	0.0962275	0.429779	0.676064
P4HTM	18.7953	0.0498931	0.111459	0.3799	NA
CLVS1	18.7546	0.0498457	0.124399	0.259205	NA
CLEC2B	16.0511	0.0497771	0.105301	0.431157	NA
MPRIP	21.5895	0.0497636	0.103904	0.415693	NA
CCL16	15.237	0.0496664	0.122712	0.277181	NA
TMEM126A	16.5835	0.0496169	0.104869	0.427642	NA
COG4	16.7816	0.0495903	0.103685	0.415648	NA
GJC3	18.6955	0.0495863	0.110004	0.403266	NA
COMMD6	28.2921	0.0494847	0.100571	0.438308	0.68222
ENY2	21.108	0.0493976	0.104287	0.425215	NA
SSTR5	18.9477	0.0493855	0.120034	0.318557	NA
CYP2C9	16.6476	0.0493791	0.122083	0.295501	NA
VPS26A	17.6331	0.049369	0.107352	0.409774	NA
SMARCC1	19.1537	0.0493605	0.107643	0.409764	NA
BARX2	22.4361	0.0493013	0.119874	0.317223	NA
TOB1	20.1785	0.0493003	0.10183	0.421934	NA
CCND1	26.8773	0.0492738	0.1019	0.427575	0.675404
ADAMTS9	18.6743	0.0492535	0.120559	0.318025	NA
TMCO1	27.3538	0.0492272	0.0965095	0.433333	0.678168
GUCY1B1	17.1008	0.049055	0.10154	0.429721	NA
TMEM214	21.5015	0.0490277	0.100486	0.42679	NA
SCD	27.4761	0.0490068	0.127736	0.183891	0.449703
TRAF3IP2	16.0709	0.0489831	0.108435	0.396698	NA
ACADVL	22.185	0.0489443	0.0982088	0.432128	NA
KDM3B	22.8074	0.0489092	0.0930797	0.437914	NA
PTPN1	35.5637	0.0488618	0.115416	0.390959	0.644952
TSKU	16.1716	0.0488516	0.110358	0.40363	NA
UBE2V2	30.6623	0.0487399	0.0932595	0.439585	0.683731
ALYREF	21.2655	0.0486886	0.0965018	0.449898	NA
RBBP9	16.928	0.0486419	0.105452	0.427846	NA
USP8	15.6326	0.0485465	0.105344	0.425445	NA
TSNAX	24.7507	0.0485242	0.102164	0.434489	0.678168
UBE2I	35.9311	0.0485206	0.0989775	0.452225	0.695415
CERT1	23.1404	0.0484317	0.10465	0.426687	NA
GDF5	16.0562	0.0484147	0.121046	0.313064	NA
PPIF	25.7388	0.0483718	0.102838	0.430259	0.676064
CIAO2B	19.2235	0.0481654	0.0962931	0.426443	NA
DESI1	17.0558	0.0481412	0.106624	0.418039	NA
TRAF4	16.8575	0.0481358	0.10747	0.415382	NA
UBE2E2	26.2768	0.0480899	0.10287	0.432291	0.67758
PEF1	15.5145	0.0480869	0.106785	0.418758	NA
UBA5	19.6447	0.0480683	0.102748	0.433386	NA
GPAT4	29.2893	0.0480119	0.0951433	0.455649	0.698016
OSM	18.4554	0.0479919	0.117961	0.341584	NA
FKBP10	24.7993	0.0479638	0.108387	0.420459	0.670811
SRP54	16.9648	0.0478578	0.106531	0.426278	NA
LYSMD3	18.121	0.0477713	0.116273	0.35995	NA
TOP1	37.2494	0.0477059	0.09281	0.467011	0.708019
LCN2	19.5702	0.0475163	0.120559	0.317908	NA
RIN3	20.8376	0.0474325	0.104059	0.434536	NA
PRDX5	39.2209	0.047426	0.0916018	0.454545	0.697281
TOX4	20.3584	0.0473749	0.0981331	0.436992	NA
MAN2B2	16.272	0.0473156	0.102007	0.441224	NA
SLC16A2	20.1044	0.0472321	0.114669	0.384265	NA
DEF8	17.5588	0.0471932	0.110022	0.405664	NA
STX5	23.4805	0.0471703	0.0999944	0.443022	0.685694
RASA1	20.0598	0.0470292	0.10441	0.433415	NA
HILPDA	22.5105	0.0470256	0.128341	0.188859	NA
UCHL5	20.6349	0.0469887	0.0972937	0.435762	NA
MAGEA10	17.6202	0.0469607	0.117958	0.358052	NA
RHOU	14.2915	0.0468211	0.116012	0.385283	NA
COPS2	22.4271	0.0468118	0.0966157	0.456196	NA
NDUFS6	24.3143	0.0467984	0.0964937	0.453979	0.696892
PSMA3	29.6989	0.0467283	0.101293	0.456107	0.698238
TAF13	19.7801	0.0467247	0.0983049	0.456521	NA
IGFBP3	29.4832	0.0466231	0.127382	0.212041	0.485718
RNF38	19.5389	0.0466135	0.0955804	0.458067	NA
BLVRB	16.2228	0.0465845	0.107302	0.426944	NA
EZH2	17.8289	0.0465736	0.107022	0.430055	NA
CFLAR	32.2702	0.0465478	0.107885	0.434421	0.678168
TXNL4B	17.8137	0.0464623	0.115406	0.372761	NA
VEGFB	27.4648	0.0464505	0.0975772	0.464986	0.706019
SNAPIN	16.7308	0.0464394	0.103838	0.446248	NA
PTGES3	36.6256	0.0464316	0.104883	0.444502	0.68707
NFKBIA	68.7473	0.0464247	0.118396	0.381101	0.63669
RARA	24.4881	0.0464238	0.0950007	0.442074	0.685574
FRMD6	17.5534	0.0464095	0.107598	0.431554	NA
LOXL2	21.769	0.0462902	0.122413	0.309402	NA
ZNF530	17.3823	0.0462843	0.113375	0.394151	NA
NSRP1	19.7284	0.0462396	0.105325	0.426157	NA
CCT2	24.2495	0.0461657	0.103842	0.449445	0.69337
SENP6	20.0458	0.0460763	0.104801	0.436011	NA
PIK3CA	17.9477	0.0458552	0.106304	0.418328	NA
NOVA1	16.5635	0.0458311	0.113693	0.396422	NA
DHX38	16.7164	0.0457587	0.103291	0.449506	NA
ANP32E	17.97	0.0457423	0.103284	0.448306	NA
CHST12	18.2553	0.0456979	0.10601	0.440111	NA
VAT1	30.825	0.0456919	0.107384	0.45303	0.695914
MPEG1	85.0887	0.0456429	0.105146	0.451339	0.69475
SLC46A2	17.167	0.0456297	0.120262	0.315962	NA
PEX16	18.9228	0.0455632	0.100657	0.459092	NA
ETNK1	22.804	0.0455157	0.0990212	0.459165	NA
KIAA1143	19.1497	0.0455005	0.11367	0.396414	NA
SS18L1	21.1154	0.0454713	0.115624	0.379325	NA
PCF11	21.0913	0.0454447	0.100114	0.459108	NA
MCRIP1	16.7861	0.0450034	0.107189	0.411927	NA
C7orf50	21.4182	0.0448854	0.106092	0.440917	NA
ELMO1	17.4733	0.0448808	0.107601	0.432868	NA
NBL1	25.3113	0.0448659	0.104987	0.452394	0.695415
PRKACA	36.5813	0.0448228	0.0986989	0.480634	0.71484
HLA-DPB1	167.728	0.0447839	0.118816	0.370558	0.627531
TMEM126B	20.6419	0.0447261	0.103129	0.475961	NA
MAGI1	17.3496	0.0447003	0.108852	0.430211	NA
TMEM251	19.8185	0.0446908	0.106874	0.449273	NA
GRINA	21.7039	0.0446901	0.100775	0.471032	NA
TBL3	18.8442	0.0446477	0.109077	0.432092	NA
RTCA	16.8795	0.0446035	0.104659	0.455358	NA
RETSAT	17.3417	0.0445926	0.109095	0.430059	NA
DNAJC13	21.2028	0.044557	0.0991732	0.47306	NA
KMT5B	20.9582	0.0445089	0.0963338	0.475742	NA
TMPO	19.0148	0.0444857	0.110617	0.480935	NA
FXR2	21.7914	0.0444557	0.100577	0.467976	NA
NDUFB9	23.2285	0.0444395	0.100801	0.462272	NA
TNFRSF10B	15.7979	0.0443722	0.115715	0.399249	NA
ERV3-1	26.1567	0.044367	0.109245	0.433807	0.678168
RBM15B	18.9927	0.0443348	0.0981921	0.469427	NA
TSC22D3	43.6828	0.0442696	0.102239	0.468796	0.708019
FCN3	21.5917	0.0442672	0.123519	0.266578	NA
ERC1	18.6287	0.0442594	0.105926	0.451851	NA
MTHFD1	20.5017	0.0442263	0.101857	0.466737	NA
PLCB3	19.3992	0.0442214	0.0988591	0.470594	NA
MARCHF2	23.4946	0.0442119	0.0997903	0.475041	0.712061
DYNLL1	61.9861	0.0440791	0.0957598	0.464652	0.705993
AGGF1	17.7171	0.0440061	0.107702	0.443643	NA
PSMC6	18.2167	0.0439622	0.102918	0.461942	NA
CHKA	20.6414	0.0439085	0.105459	0.459158	NA
EMD	20.7426	0.0437619	0.0953857	0.476208	NA
CNOT8	21.6045	0.0436795	0.101652	0.470842	NA
ABI1	39.0411	0.0435396	0.0974694	0.516719	0.737566
CDK11A	22.5493	0.0434943	0.0915941	0.489711	NA
CLMP	20.836	0.0434777	0.112954	0.425246	NA
DERL1	20.1132	0.0434523	0.100751	0.477308	NA
CHST11	18.1922	0.043404	0.102036	0.475992	NA
GET1	15.9431	0.0433657	0.104467	0.467045	NA
LRRFIP1	22.3807	0.0432931	0.103372	0.480309	NA
WBP4	19.5835	0.0432654	0.110387	0.441147	NA
ABRAXAS2	15.085	0.0432635	0.11031	0.442923	NA
TRIOBP	16.6121	0.0432428	0.102607	0.471722	NA
HLA-B	1838.62	0.0432231	0.0929173	0.471397	0.710437
GPR34	19.2349	0.0431947	0.115785	0.384866	NA
TMED8	21.3542	0.0431647	0.117551	0.37117	NA
DCUN1D3	18.672	0.0430374	0.097496	0.488703	NA
NUCB1	41.2647	0.0430144	0.10196	0.484843	0.716427
YWHAQ	29.5341	0.0429519	0.0927157	0.523003	0.74009
DDX4	61.2807	0.0428357	0.124331	0.243816	0.511945
ELF4	26.1555	0.0427974	0.0884963	0.496337	0.723636
HNRNPC	26.8566	0.0427724	0.0942807	0.496365	0.723636
CRACDL	15.1795	0.0427618	0.116174	0.388442	NA
CTC1	15.1865	0.0427508	0.105533	0.455962	NA
ATP6V0B	32.759	0.042575	0.103368	0.48381	0.71609
STRBP	20.7027	0.0424666	0.109548	0.443733	NA
DBI	65.2342	0.042462	0.0941366	0.503777	0.7311
UGP2	27.6358	0.0423833	0.0932193	0.505785	0.732583
KCTD20	16.4509	0.0423801	0.112319	0.429266	NA
IL33	26.32	0.0423491	0.10875	0.469158	0.708019
LSP1	29.9246	0.0423385	0.103866	0.482804	0.716026
SLC36A1	16.0759	0.042294	0.106937	0.455465	NA
PPP2R5B	18.1763	0.0422389	0.0987685	0.493667	NA
NOP10	22.8819	0.0421724	0.108031	0.450452	NA
PSMD1	25.0432	0.0421108	0.091183	0.504258	0.731321
CKS1B	24.5138	0.0420311	0.0920458	0.502702	0.730014
MROH1	15.8901	0.0420078	0.115178	0.403404	NA
THAP12	16.5466	0.0419632	0.10034	0.455772	NA
NCOA2	21.3692	0.0419109	0.122764	0.281464	NA
ADCY7	17.5229	0.0417485	0.10355	0.479973	NA
HYOU1	16.2772	0.0416583	0.107808	0.460247	NA
SLC25A4	17.9946	0.0415788	0.102299	0.466443	NA
CREG1	65.859	0.0415629	0.110007	0.455084	0.697628
BCL2L1	39.1462	0.0415207	0.101574	0.495362	0.723254
CEBPG	17.5044	0.0413999	0.103695	0.487767	NA
RP2	16.9847	0.0413908	0.111731	0.443945	NA
CWC15	17.1239	0.0412731	0.101375	0.500505	NA
TSG101	20.9776	0.0411807	0.0929635	0.513382	NA
MAPK8IP3	21.2855	0.0410566	0.100557	0.497193	NA
MAP3K6	17.8519	0.0410301	0.108479	0.457533	NA
CHMP2A	15.4913	0.0410094	0.103252	0.501296	NA
PHF2	20.6404	0.0408482	0.109147	0.460044	NA
NFAM1	30.1419	0.0408387	0.0997006	0.490535	0.720279
ERICH4	17.8179	0.0408244	0.115545	0.41049	NA
DENND4B	19.0447	0.0407762	0.0994296	0.499158	NA
CLDND1	18.6297	0.0407725	0.101183	0.487608	NA
DCSTAMP	11.4302	0.0406755	0.122035	0.315039	NA
LUC7L2	22.0356	0.040673	0.094858	0.487251	NA
AKAP8	16.6527	0.0406584	0.117243	0.386567	NA
COG5	19.2499	0.0406504	0.101495	0.493909	NA
PLEKHO2	37.5977	0.0406487	0.0952535	0.525845	0.741431
DUT	21.752	0.0406429	0.0939266	0.509482	NA
TMEM120A	17.0401	0.0404818	0.111183	0.45828	NA
VAMP2	21.4731	0.0403985	0.0993226	0.508496	NA
IFT57	18.1547	0.0403347	0.102048	0.469268	NA
HTRA2	18.4049	0.0402861	0.0973587	0.513799	NA
USP10	22.0052	0.0401935	0.093752	0.518451	NA
TLR2	34.7842	0.0401186	0.108226	0.48072	0.71484
HAX1	19.0964	0.0400961	0.0971285	0.507584	NA
ARFGAP3	22.5943	0.040005	0.0995799	0.509724	NA
COX7B	36.1587	0.0399996	0.0896702	0.529644	0.745053
NCKAP5L	14.5182	0.0398753	0.104154	0.494467	NA
IGHMBP2	23.138	0.0398601	0.104225	0.495494	NA
DNAJB9	16.4553	0.0398432	0.108113	0.475411	NA
FXYD5	19.5766	0.0398128	0.0998842	0.511682	NA
PKMYT1	22.0444	0.0397438	0.107286	0.481804	NA
PLCG2	18.7011	0.0397199	0.10437	0.512989	NA
COX16	19.0091	0.0396754	0.110664	0.450528	NA
SERPINA7	17.1773	0.0396447	0.122038	0.297134	NA
MRPL30	20.9808	0.039531	0.105176	0.481037	NA
IGF2BP3	14.4697	0.0395061	0.117886	0.38355	NA
EIF3J	23.4955	0.0395008	0.0918556	0.521178	0.738115
DDIT4	26.9485	0.0394998	0.108324	0.494788	0.723254
CNOT11	19.8783	0.039492	0.0951976	0.509915	NA
YIF1B	19.1609	0.0394576	0.103331	0.509843	NA
PFKL	41.1268	0.039361	0.103408	0.516268	0.737566
TUFM	21.797	0.0393016	0.0948544	0.523936	NA
TAGLN2	129.882	0.0392563	0.102258	0.527356	0.742624
INSL6	17.987	0.0392551	0.116793	0.399902	NA
RBM8A	25.9729	0.0392529	0.109735	0.477866	0.71392
VPS13C	24.5633	0.0391332	0.0943085	0.566653	0.777221
CCDC6	18.7783	0.0390217	0.101992	0.509082	NA
CCNL1	20.509	0.0389852	0.0996592	0.518921	NA
RNF139	15.0899	0.0389672	0.105552	0.51359	NA
SOAT1	20.2677	0.0389341	0.103642	0.514132	NA
PSMA4	29.3782	0.0388747	0.104149	0.5175	0.73798
EHBP1L1	28.4533	0.0388272	0.105751	0.518659	0.73798
ECPAS	27.6678	0.0387554	0.0931272	0.533686	0.747294
MS4A5	16.7143	0.0387444	0.118003	0.385096	NA
FAM204A	20.8901	0.0387041	0.0955065	0.502165	NA
SPCS2	19.9321	0.03868	0.104838	0.504508	NA
CLASP1	19.8896	0.0386687	0.096031	0.517427	NA
PCSK6	29.3397	0.0386665	0.122266	0.277677	0.549933
SBSN	20.0042	0.0386601	0.116922	0.400054	NA
RPIA	16.2613	0.0385588	0.107687	0.40388	NA
SYT15	17.2731	0.0384976	0.111557	0.459042	NA
MRPS35	22.3652	0.0384565	0.105321	0.506501	NA
CFAP410	17.0797	0.0383808	0.110959	0.476412	NA
CCDC184	20.845	0.0383741	0.123114	0.246765	NA
MCFD2	19.0023	0.0383688	0.097764	0.526069	NA
PIAS2	18.9572	0.038239	0.0998638	0.527797	NA
UQCRQ	19.8107	0.0382238	0.100482	0.547985	NA
S100A16	24.9252	0.0382202	0.107064	0.492557	0.721383
PRSS38	17.2686	0.0381855	0.11542	0.425336	NA
EYA3	19.0586	0.0380669	0.100164	0.530744	NA
USP17L3	15.7062	0.0379727	0.1199	0.343384	NA
CEBPZOS	17.0766	0.0378443	0.103103	0.483843	NA
USP3	23.714	0.0378442	0.100319	0.513521	0.736145
RGS14	23.9949	0.0377994	0.0969893	0.542242	0.755483
IKBKE	15.7857	0.0377762	0.113543	0.459146	NA
RALA	16.4035	0.037706	0.108342	0.498017	NA
MMP14	78.4237	0.037666	0.108169	0.506819	0.733605
SPI1	78.4224	0.0376418	0.102959	0.538943	0.752296
MAOA	21.7847	0.0375707	0.0990201	0.507311	NA
EXOSC3	26.8263	0.0375519	0.101315	0.530252	0.745053
SLC4A2	19.1903	0.0375499	0.102319	0.521424	NA
KRTAP10-3	17.7284	0.0374719	0.111978	0.462945	NA
MPHOSPH6	16.3133	0.0374543	0.102531	0.525471	NA
ELL	20.3681	0.0373047	0.102658	0.523003	NA
SMU1	17.3354	0.0370318	0.101576	0.53457	NA
MTMR4	15.8966	0.0368145	0.103637	0.533216	NA
HSD11B1	14.165	0.0367512	0.118224	0.391773	NA
KDM4B	36.861	0.0367197	0.0906687	0.566898	0.777221
NDUFB8	33.1685	0.0367071	0.0960526	0.556597	0.767815
LIN7B	19.9185	0.0367033	0.111913	0.472032	NA
POLD2	17.2054	0.0366088	0.107971	0.504331	NA
PRMT8	112.592	0.0365511	0.115088	0.422204	0.672313
HIF1A	48.427	0.0365217	0.108132	0.520053	0.73798
SPATA31A6	14.0642	0.0364868	0.111776	0.481746	NA
H3-4	19.5311	0.0364737	0.11811	0.400914	NA
FLRT2	21.6837	0.0363975	0.102475	0.536606	NA
DPM2	15.7987	0.0363762	0.101072	0.542063	NA
HEG1	24.3372	0.0363742	0.107016	0.511596	0.734802
GATAD2B	17.3063	0.0363617	0.103626	0.532511	NA
NPTN	43.8751	0.0363514	0.0987523	0.552789	0.764595
LAT2	16.8893	0.0362443	0.111473	0.493652	NA
TYK2	20.6759	0.0362383	0.0986669	0.544297	NA
TIMP1	478.255	0.0361931	0.122715	0.320898	0.588049
SLC17A5	23.7164	0.0361642	0.100389	0.541631	0.755104
PEX26	17.8777	0.0361136	0.0990831	0.521683	NA
TRAPPC6A	17.1652	0.0361075	0.0997886	0.539015	NA
PABPC3	34.9782	0.0360614	0.104514	0.546318	0.758321
CSTA	21.1622	0.0360224	0.105136	0.539737	NA
SNURF	19.6081	0.0360204	0.102346	0.538253	NA
ELOVL1	36.6352	0.0360102	0.10453	0.518887	0.73798
SSH1	17.2206	0.0360096	0.0963076	0.544391	NA
ANXA7	43.0967	0.0359958	0.0974381	0.565212	0.776607
EPHB4	17.676	0.0359721	0.106151	0.520993	NA
TRIM21	20.9284	0.0359091	0.0959585	0.555063	NA
TBC1D2B	19.887	0.0358843	0.0959824	0.559679	NA
FES	16.075	0.0357611	0.104815	0.531685	NA
C16orf72	15.8209	0.0357519	0.0969822	0.552076	NA
MED10	19.6175	0.0357068	0.0968924	0.555872	NA
IGFBPL1	13.9102	0.0355788	0.116609	0.433296	NA
SLK	21.8068	0.0355198	0.102299	0.539945	NA
C7	60.1842	0.0354681	0.122179	0.308498	0.577174
ATG14	22.2708	0.0353922	0.109247	0.504076	NA
C1QB	327.448	0.0353048	0.11459	0.475204	0.712061
ENO1	36.1543	0.0352831	0.104916	0.555708	0.767815
C6	18.272	0.0352716	0.110968	0.49099	NA
CNR2	17.1978	0.0352707	0.114124	0.460259	NA
MIA3	24.1951	0.0351767	0.0938984	0.581253	0.784791
NOC3L	17.5923	0.0351733	0.101652	0.546954	NA
ADM	16.6483	0.035171	0.118642	0.39975	NA
ARHGEF7	17.8555	0.0351426	0.103163	0.544342	NA
RNF40	22.5973	0.0350385	0.0970558	0.560142	NA
CNIH1	24.6357	0.0350015	0.0969761	0.568656	0.778675
CLIC2	21.7976	0.0349559	0.101502	0.556807	NA
BAZ2A	18.2437	0.034805	0.0975489	0.565017	NA
KCNMB1	17.3512	0.0347808	0.10404	0.55268	NA
APTX	21.9222	0.034673	0.106523	0.539654	NA
CALCRL	23.7501	0.034651	0.114174	0.466155	0.707314
GID8	18.0949	0.0346395	0.0962012	0.59615	NA
PDCD10	21.2889	0.0346369	0.0984672	0.568573	NA
HSD17B11	17.2519	0.0345938	0.105876	0.532651	NA
CD28	18.5507	0.0345312	0.108823	0.522824	NA
PDCL	16.5422	0.0345117	0.105401	0.541046	NA
HNRNPAB	40.4854	0.0344734	0.0961127	0.574594	0.782964
FAM120B	19.4444	0.0343004	0.0956993	0.572618	NA
LAMB1	32.1387	0.0342436	0.109384	0.514732	0.736832
SV2C	17.8072	0.0342316	0.113989	0.47158	NA
CDKAL1	26.5862	0.0341909	0.102963	0.556201	0.767815
RAB3D	19.901	0.034053	0.105379	0.539554	NA
PRPS1	17.9859	0.0340529	0.103921	0.569014	NA
FBXL4	20.105	0.0340483	0.102991	0.556319	NA
TGOLN2	26.42	0.034011	0.0975498	0.574185	0.782884
MYO1E	15.2332	0.0339517	0.109397	0.543522	NA
MCMBP	20.4571	0.0338602	0.0945328	0.564286	NA
PWWP3A	20.5037	0.0337362	0.101567	0.558635	NA
CREM	20.0681	0.0337271	0.101578	0.565332	NA
NECAP2	32.6284	0.0336833	0.0943311	0.584086	0.786473
FAM102B	18.3865	0.0336013	0.0967357	0.550697	NA
ATXN2L	29.1437	0.0335804	0.0939003	0.57283	0.781992
MT2A	262.617	0.0334884	0.120349	0.415822	0.665793
USP12	18.7935	0.033462	0.105329	0.560742	NA
HSPH1	17.3307	0.0333872	0.100175	0.57333	NA
CAMKMT	16.8415	0.0333547	0.116242	0.446972	NA
BTN3A1	20.1404	0.0333304	0.103288	0.548593	NA
LRRTM4	25.832	0.0333022	0.110891	0.519281	0.73798
PLAGL1	17.0058	0.0332859	0.102866	0.564289	NA
AP4E1	18.6216	0.0332158	0.111272	0.516627	NA
TMEM147	30.4854	0.0330456	0.0923119	0.5893	0.790931
TNFRSF14	16.2965	0.0330438	0.101666	0.576609	NA
VMA21	16.7031	0.0330238	0.0971209	0.580571	NA
ATN1	30.7476	0.0329217	0.0994197	0.581299	0.784791
BROX	16.6314	0.0328876	0.100326	0.575145	NA
RFXANK	20.3489	0.0328858	0.102435	0.571546	NA
ARL6IP6	14.151	0.0327696	0.103552	0.582376	NA
RRP12	20.0923	0.0327265	0.105048	0.561047	NA
H2AJ	34.4828	0.0327009	0.0912555	0.603441	0.797915
ARFRP1	19.3196	0.0325678	0.0961107	0.589861	NA
SLC25A36	15.6938	0.0325671	0.0996437	0.566776	NA
SEMA4A	43.2261	0.0325613	0.103054	0.580889	0.784791
LAMP3	40.1118	0.0324496	0.121421	0.296192	0.564419
SEH1L	23.4095	0.032415	0.0905111	0.600944	0.796029
CAMK2N1	15.6854	0.0323106	0.113942	0.485359	NA
ACIN1	38.0025	0.0323056	0.0888585	0.598586	0.795969
ECHDC1	26.5077	0.0322959	0.0996618	0.587439	0.789382
NFE2L2	20.4417	0.0322871	0.111575	0.537515	NA
PTPRE	26.5084	0.0322797	0.103278	0.584217	0.786473
UBE2L3	36.6058	0.0322612	0.0935996	0.609245	0.802262
C22orf23	15.493	0.0322547	0.109975	0.530792	NA
WASHC1	21.5519	0.0322144	0.0961158	0.581334	NA
IGSF6	26.3089	0.0320386	0.097089	0.570037	0.779609
ATG4C	18.2273	0.0320226	0.106312	0.559665	NA
GUCY1A1	20.4413	0.0319562	0.102141	0.571784	NA
PLA2G1B	31.189	0.0319347	0.117012	0.434376	0.678168
CNOT3	26.8307	0.0319251	0.0962255	0.59568	0.793765
NOL9	18.5174	0.0319179	0.0988873	0.593029	NA
CPE	15.0202	0.0318295	0.119587	0.379993	NA
UQCRC2	43.5385	0.0316711	0.0889747	0.611058	0.803071
SH3BGRL3	84.784	0.0315038	0.10334	0.588875	0.790836
PI4KA	22.4888	0.031462	0.0958843	0.60628	NA
SLAMF8	24.1578	0.0314338	0.106187	0.578893	0.784791
ITIH5	17.482	0.0313886	0.105852	0.571967	NA
CD55	26.0891	0.0312837	0.111338	0.527091	0.742624
MAD2L2	17.3471	0.0312621	0.11081	0.538396	NA
SPAG9	26.4206	0.0312246	0.0929148	0.608608	0.801897
ULK1	17.6828	0.0312205	0.0985303	0.603807	NA
BCL2L14	16.461	0.0312094	0.109078	0.558315	NA
TMCO6	24.0775	0.0311968	0.0942947	0.605109	0.798615
CRTC2	19.2885	0.0311378	0.102521	0.5872	NA
UBQLN2	18.2336	0.0311222	0.0985467	0.601025	NA
NUDT14	27.7076	0.0311204	0.103087	0.589769	0.791084
ACOD1	21.2231	0.0310959	0.116866	0.479445	NA
PSTPIP2	18.2249	0.0310906	0.116719	0.489427	NA
FKBP4	17.3803	0.0310614	0.104823	0.5798	NA
MFAP3	17.4415	0.0310385	0.109211	0.554472	NA
GDI1	22.894	0.0309861	0.0905652	0.609143	NA
SUMO1	24.4659	0.0309507	0.095712	0.614064	0.805282
CAPN15	18.6256	0.0309149	0.102334	0.590748	NA
C1orf52	17.0922	0.0309037	0.0980708	0.598365	NA
SETD1A	16.8188	0.0308985	0.0977083	0.605707	NA
MRPL14	17.4828	0.0307431	0.104332	0.586193	NA
DPH1	20.2784	0.0307322	0.103276	0.587898	NA
SAMD1	26.0541	0.030694	0.102822	0.593713	0.792564
NRP1	19.211	0.0306344	0.105918	0.561016	NA
PIGU	18.0913	0.0305528	0.109241	0.555668	NA
RLIM	20.0227	0.0305006	0.0933135	0.611065	NA
RAB11FIP5	19.5146	0.0304761	0.0957231	0.61146	NA
NPRL2	18.6132	0.0304381	0.1081	0.566979	NA
PDAP1	24.818	0.0303849	0.0978233	0.611658	0.803071
HSD17B10	22.9499	0.0303297	0.0929704	0.622771	NA
WDFY3	20.6567	0.0301501	0.0977164	0.628915	NA
LMBRD1	20.8785	0.0301488	0.0934557	0.610838	NA
PYCR2	17.3069	0.0301159	0.105215	0.590358	NA
KRTCAP2	31.7798	0.0300689	0.0926551	0.626378	0.810479
CDC27	19.6266	0.0300432	0.0989891	0.607888	NA
ECE1	31.5221	0.0300386	0.0970613	0.611578	0.803071
PMS2	17.5281	0.0300286	0.100334	0.607742	NA
KLF6	34.6227	0.030023	0.0980955	0.621577	0.808013
ELMO2	16.1078	0.0300091	0.102165	0.607476	NA
LILRA5	29.4484	0.0299182	0.103947	0.604121	0.798341
DNM2	43.1366	0.029913	0.0953015	0.634883	0.814326
STARD3	17.9494	0.0298458	0.097237	0.697485	NA
NUDC	24.1217	0.0297629	0.0972124	0.623654	0.809223
PIK3C3	17.5831	0.0297431	0.1017	0.609803	NA
NDUFA8	17.1836	0.0297291	0.10236	0.608655	NA
EGR2	17.7887	0.0297057	0.107522	0.5866	NA
SEPTIN7	26.2987	0.0296055	0.0881356	0.633953	0.814144
PAOX	17.8333	0.0295948	0.097621	0.6178	NA
RAB12	25.5278	0.0295836	0.100494	0.610256	0.80284
LRRC41	20.9886	0.0295511	0.101529	0.613214	NA
ADAM9	34.9085	0.0295459	0.0978095	0.632299	0.814144
CAPZA2	15.0145	0.0295061	0.103759	0.601705	NA
ADAM10	24.1767	0.0294139	0.0911086	0.633509	0.814144
PTPN13	19.4939	0.0293839	0.106865	0.584615	NA
RBMS3	18.566	0.0293637	0.0984538	0.618842	NA
KDM7A	21.5789	0.0293185	0.11447	0.500824	NA
ZNF500	17.4814	0.0292399	0.10531	0.602535	NA
NAA10	21.4666	0.0291966	0.0944748	0.629616	NA
RELL1	19.8873	0.0291505	0.0996063	0.622072	NA
PDIA6	34.6815	0.0291431	0.0970254	0.626043	0.810479
SHTN1	18.8523	0.0291301	0.102992	0.606032	NA
SRPRB	19.4539	0.0290753	0.101587	0.611315	NA
GOSR2	17.4806	0.0290215	0.0964532	0.628398	NA
PPM1B	19.3501	0.0289273	0.0940765	0.628182	NA
DNAJA2	19.1192	0.0287203	0.0924051	0.641465	NA
PVR	16.5996	0.0286891	0.0981427	0.625326	NA
PAIP2	28.169	0.0286886	0.0889213	0.630071	0.812431
BRAF	18.2405	0.0286222	0.101591	0.618509	NA
TMEM41A	17.3418	0.0285654	0.109294	0.573807	NA
ANAPC16	17.3949	0.0285303	0.10064	0.619365	NA
IL6ST	29.4195	0.0285302	0.10494	0.601477	0.796261
MMADHC	23.0481	0.0284646	0.09094	0.636443	NA
CARD8	19.0846	0.0284614	0.104198	0.604655	NA
MAP2K4	19.7399	0.0284155	0.101367	0.622048	NA
STK24	27.6098	0.0283637	0.0917216	0.64919	0.826579
NOL8	18.1567	0.0283593	0.0989992	0.632107	NA
IPO8	25.1127	0.0283455	0.0931435	0.621429	0.808013
RAB5C	34.864	0.0283381	0.0873544	0.659363	0.831468
AAMP	32.6815	0.0283378	0.090153	0.648345	0.825974
PCGF5	16.6585	0.0283276	0.0970083	0.638398	NA
UGCG	31.3598	0.0283272	0.100341	0.618925	0.807861
ENOPH1	17.3424	0.0283184	0.09876	0.63108	NA
BCL6	15.2098	0.0282903	0.102518	0.624166	NA
TMED4	27.0419	0.0282668	0.0918369	0.64225	0.821491
FLOT2	24.1998	0.0281952	0.097028	0.63362	0.814144
TBCA	26.942	0.0281897	0.0921429	0.665486	0.836168
CCDC90B	17.1217	0.0281221	0.104134	0.615836	NA
FGF21	24.6956	0.0280686	0.112172	0.55891	0.770053
SLMAP	20.3063	0.0280507	0.105049	0.607397	NA
B4GALT5	28.8398	0.0280368	0.0961858	0.645978	0.82437
MPZL1	33.7947	0.0280282	0.0910295	0.675788	0.840759
RBPJ	28.3461	0.0279686	0.0854339	0.643874	0.822966
RFNG	20.7866	0.0276838	0.0967614	0.644815	NA
COL4A3	16.4065	0.0276582	0.11065	0.574359	NA
BRAT1	17.9211	0.0275624	0.0983917	0.637805	NA
NDUFS3	22.3704	0.0275561	0.0918795	0.646687	NA
UNC5B	21.1361	0.0275491	0.106556	0.608581	NA
ACAA1	26.0073	0.0275439	0.0952331	0.65091	0.827353
DDX21	18.9564	0.0273961	0.102442	0.633238	NA
PRKCQ	14.9324	0.0273236	0.103123	0.62801	NA
NXF1	24.487	0.0273193	0.0963648	0.618492	0.807861
GSK3A	20.5203	0.0271321	0.0978115	0.615672	NA
DENND1C	18.5734	0.0270512	0.0989692	0.645421	NA
ZMAT5	17.9304	0.0269962	0.101207	0.680679	NA
AKR1B1	32.3433	0.026934	0.106527	0.627502	0.810993
RHOG	17.3925	0.0269276	0.100255	0.638443	NA
EXOC5	19.7139	0.0269135	0.116038	0.499822	NA
BCL2L2	48.7773	0.0268804	0.092748	0.657599	0.830651
FAM219B	16.8281	0.0268466	0.103209	0.629807	NA
MLF2	31.4013	0.0267388	0.0909458	0.663062	0.835661
SMARCA4	25.0555	0.0267269	0.0960465	0.653768	0.828858
AP3M1	17.0436	0.0266893	0.096601	0.657545	NA
UFL1	20.3607	0.0266659	0.103296	0.632424	NA
CASP10	24.7502	0.0266635	0.0942569	0.655053	0.828858
PLAU	13.9903	0.0264891	0.110558	0.592713	NA
CBFB	24.1974	0.0263951	0.0934273	0.668344	0.837757
GPN1	18.0205	0.0263229	0.0994913	0.652603	NA
GSTZ1	19.1256	0.0263214	0.103312	0.64472	NA
BANF1	39.382	0.0263141	0.097183	0.664076	0.835704
NCOR1	24.9753	0.0263097	0.0880359	0.668838	0.837757
MTHFD2	30.6603	0.0262514	0.105359	0.629726	0.812431
ARHGAP27	15.1353	0.0262463	0.0984027	0.656329	NA
IRF2	24.2346	0.0262258	0.0914214	0.665713	0.836168
LMTK2	15.7547	0.0261242	0.0997648	0.653323	NA
KCMF1	21.6191	0.0260139	0.0999965	0.658933	NA
RNF212B	19.8329	0.0260119	0.117299	0.482444	NA
FNDC3A	27.6953	0.0259736	0.0862327	0.677674	0.840759
TRIO	28.2768	0.0258743	0.0943517	0.653561	0.828858
EIF4H	32.2743	0.0258618	0.107461	0.623778	0.809223
LOXL3	16.8719	0.0258537	0.107542	0.624273	NA
CRK	22.7377	0.0258383	0.0969002	0.665984	NA
IL19	17.3861	0.025803	0.111625	0.587093	NA
PREX2	19.2069	0.0257825	0.109898	0.602677	NA
SPOP	18.1989	0.0257674	0.0981078	0.666456	NA
GPAT2	17.4904	0.0257616	0.110827	0.586568	NA
COL6A1	83.5316	0.0256897	0.118335	0.490151	0.720221
STX8	21.4294	0.0256823	0.0912379	0.672067	NA
EHD2	19.8273	0.0256226	0.0955575	0.705022	NA
MED15	27.0832	0.0256162	0.0934409	0.615827	0.806627
IGF2R	69.5497	0.0255855	0.093671	0.686959	0.847972
AKIRIN2	25.6266	0.0255397	0.0931497	0.676562	0.840759
ATP13A3	29.3494	0.0255298	0.106351	0.66422	0.835704
AARS1	24.4336	0.02529	0.0896758	0.68101	0.843047
GPATCH2L	16.3058	0.0252493	0.100167	0.661413	NA
DHCR24	26.0127	0.0251447	0.114892	0.53505	0.748734
NUP188	19.182	0.025068	0.0964174	0.676841	NA
CCNY	21.5736	0.0250643	0.0950749	0.678102	NA
SLC39A9	15.1432	0.0250404	0.101324	0.675638	NA
CD79B	14.7279	0.0249674	0.10923	0.611172	NA
SDHA	32.6768	0.0249532	0.0938708	0.679238	0.84132
XPC	18.7857	0.0249291	0.100705	0.662266	NA
CHP1	24.2177	0.0249174	0.0927793	0.681689	0.84331
VAV1	24.5198	0.0248359	0.0976699	0.678179	0.840759
DKK1	26.9306	0.0248339	0.0983581	0.671209	0.837885
GOSR1	19.4852	0.0248161	0.0935457	0.68193	NA
IREB2	22.6446	0.0247647	0.0934889	0.681524	NA
TLR4	19.7567	0.0247572	0.10521	0.658942	NA
MYADM	20.591	0.024754	0.0958875	0.682036	NA
FAM210B	20.5126	0.0247494	0.0986365	0.673256	NA
RAB18	17.442	0.0247226	0.0972574	0.67571	NA
DUSP5	20.8219	0.0246809	0.102332	0.661221	NA
RCSD1	16.2192	0.024625	0.105119	0.647975	NA
PHC2	20.0115	0.0245242	0.097679	0.678938	NA
HIGD2A	22.7327	0.0244741	0.0989983	0.669168	NA
ILRUN	26.0856	0.0244552	0.08882	0.691783	0.848851
MYCBP2	19.0947	0.0244228	0.092801	0.686866	NA
FBXO24	16.0185	0.0243603	0.112538	0.583638	NA
LGALS8	28.9957	0.0243462	0.0920214	0.692956	0.849715
ZDHHC20	28.0849	0.0243149	0.094453	0.693249	0.849715
ZC3H7B	22.7776	0.024297	0.0923709	0.689186	NA
GTF2E1	17.545	0.024274	0.102812	0.694282	NA
TNKS1BP1	22.2068	0.0242413	0.0952113	0.684638	NA
SEC62	34.891	0.024212	0.0895791	0.68819	0.848173
UQCRB	18.9865	0.0240688	0.10298	0.674044	NA
LY75	21.9438	0.0240591	0.105851	0.658828	NA
HMX1	24.0333	0.024051	0.0997774	0.672109	0.838539
ADGRL2	25.7205	0.0238911	0.110622	0.613461	0.804964
FBLN1	45.749	0.0238399	0.117908	0.513519	0.736145
ZEB2	55.4289	0.0237692	0.0973392	0.696711	0.850689
NAA30	17.9908	0.0236895	0.100709	0.671836	NA
DLST	19.8868	0.023671	0.0991443	0.688808	NA
TM2D2	17.3982	0.0236583	0.0958989	0.690855	NA
POM121L12	16.7937	0.0236558	0.113215	0.598608	NA
KMT2A	18.2576	0.0235982	0.0930789	0.694961	NA
CCDC124	19.6171	0.0235706	0.0967958	0.6915	NA
TMEM164	23.3319	0.0235447	0.0944305	0.694645	0.85011
PRKAB2	22.8642	0.0235272	0.0943179	0.694619	NA
TM4SF4	22.704	0.0233684	0.109445	0.632104	NA
LDHC	17.642	0.0232637	0.113391	0.591508	NA
POLR2J	30.3075	0.0231926	0.0890395	0.694737	0.85011
SC5D	19.1966	0.0231169	0.0974683	0.700645	NA
C1orf115	17.3362	0.0231098	0.109423	0.661946	NA
SLC38A10	22.155	0.0230843	0.0973452	0.693645	NA
SNX20	15.1094	0.0230477	0.105381	0.672757	NA
TMEM14C	24.6085	0.0230246	0.0896949	0.707732	0.86035
TNC	33.5871	0.0230158	0.115119	0.581383	0.784791
MLLT10	25.2689	0.0229874	0.0902752	0.707254	0.86035
SMIM4	20.1864	0.0228663	0.0925795	0.700168	NA
FDFT1	18.2805	0.0228602	0.0945491	0.694922	NA
ADAP2	24.9234	0.022831	0.0965028	0.703779	0.858379
CCDC59	16.4552	0.0228051	0.106669	0.657007	NA
NSA2	26.5625	0.0227692	0.0975177	0.696101	0.850409
MIER1	24.1095	0.0227683	0.0908987	0.704861	0.859229
NCK2	15.4191	0.0226805	0.103256	0.645728	NA
VMP1	18.5149	0.0226372	0.0954616	0.689119	NA
FAM83C	18.8281	0.0226269	0.111966	0.614879	NA
SF3A1	24.2509	0.0226269	0.0912176	0.709059	0.860587
DOC2B	21.4939	0.0225827	0.107578	0.660146	NA
ZNF335	17.1171	0.0225116	0.102176	0.687863	NA
CHMP1A	24.1859	0.0224708	0.0892597	0.669981	0.837757
RAB34	22.8435	0.0224585	0.0937417	0.705078	NA
PDXDC1	26.9954	0.0223983	0.094149	0.708252	0.86035
PLA2G2D	31.57	0.0223754	0.11781	0.486637	0.71742
CREBRF	21.1717	0.0223634	0.107889	0.655822	NA
LARP4	18.4953	0.0223456	0.095748	0.706013	NA
TBC1D3C	17.5261	0.0222877	0.11077	0.637491	NA
KMT2E	17.7049	0.0221654	0.10064	0.683785	NA
CHMP4A	23.1348	0.0221538	0.0921293	0.71982	NA
PCNA	15.9538	0.0221521	0.101095	0.694926	NA
SLC25A5	52.5849	0.0221514	0.0976197	0.710557	0.861001
ELAVL1	23.0593	0.0221416	0.0902061	0.713876	NA
C16orf91	21.3763	0.0219392	0.0984166	0.703494	NA
VTI1B	20.3754	0.0218897	0.091754	0.722411	NA
ACBD3	17.5456	0.0217782	0.0983549	0.701672	NA
GATA2	24.3983	0.0217195	0.109039	0.654066	0.828858
C19orf53	32.6051	0.0217057	0.100603	0.707593	0.86035
NR2F1	25.6193	0.0215616	0.106587	0.675624	0.840759
TKT	38.9155	0.0215447	0.100068	0.71373	0.862337
CHD2	25.7966	0.021513	0.0976066	0.713978	0.862337
LGALS3BP	18.1573	0.0214896	0.10926	0.670501	NA
ATP5MF	70.0288	0.021483	0.0938611	0.72342	0.865312
PSMC1	18.4027	0.0214696	0.0982938	0.717148	NA
RASA3	20.9576	0.0214504	0.0937928	0.718855	NA
NDUFV1	20.5712	0.0214424	0.0948508	0.704531	NA
NUBP1	15.9009	0.0213919	0.0961219	0.715867	NA
ANKS3	15.5288	0.0213817	0.10635	0.68222	NA
AMMECR1L	17.7635	0.0213609	0.0974807	0.716028	NA
LAMTOR5	18.6108	0.0213233	0.106351	0.686949	NA
SNRPD2	18.9866	0.0212468	0.0954625	0.723528	NA
GLUL	127.241	0.0211989	0.107975	0.695095	0.85011
HNRNPM	28.79	0.0211651	0.0940899	0.722478	0.865312
DDX39B	53.257	0.0211561	0.0883399	0.730635	0.869373
CCND3	22.145	0.0211037	0.0954646	0.723261	NA
PLP2	37.1807	0.021067	0.101895	0.716876	0.863915
STBD1	31.9479	0.020939	0.114622	0.590847	0.791578
ETF1	20.1732	0.0209128	0.0967184	0.725106	NA
DAGLB	14.8873	0.0208658	0.106585	0.691308	NA
COPS8	27.6983	0.0208586	0.0931919	0.72925	0.869373
SLC35E1	24.3139	0.0208318	0.0889512	0.735199	0.871926
CHMP6	17.8662	0.0207866	0.0973562	0.727472	NA
SINHCAF	16.5806	0.020748	0.0970297	0.724662	NA
RHOH	15.8975	0.0207473	0.102972	0.710875	NA
MCM6	15.81	0.0206857	0.101274	0.711653	NA
BCL2L11	30.1258	0.0206113	0.0983814	0.717673	0.863915
DDT	19.3604	0.0206016	0.106871	0.684257	NA
OGDH	17.7801	0.0205838	0.0967438	0.727093	NA
ZNF32	17.4379	0.0205762	0.104327	0.703033	NA
MSRA	17.4255	0.0205724	0.0979158	0.721115	NA
CXCL11	54.1907	0.0204766	0.116898	0.581404	0.784791
PPFIA1	29.3141	0.0203814	0.0962616	0.727375	0.868137
HUS1	18.7516	0.0203639	0.103625	0.711619	NA
SNW1	28.8585	0.0203384	0.0858498	0.740251	0.875451
UBL3	24.5064	0.0202179	0.0995591	0.722978	0.865312
RAB7A	75.6177	0.0201976	0.0949624	0.74368	0.875494
ERP44	31.319	0.0201752	0.0868273	0.74125	0.875451
SLC35F6	23.1904	0.0201532	0.0929734	0.736206	NA
SH2B1	15.9631	0.0201506	0.0961752	0.724379	NA
GPR84	19.9829	0.0201444	0.109303	0.691855	NA
G3BP2	18.7796	0.0201201	0.096077	0.742021	NA
RBM38	15.3936	0.0201129	0.098406	0.725773	NA
PREX1	15.5138	0.0201061	0.101755	0.722056	NA
PSMB4	23.0407	0.0200896	0.0974394	0.734433	NA
PCSK5	17.912	0.0200834	0.105131	0.701968	NA
CD2AP	21.1594	0.0200735	0.104281	0.716703	NA
TCEA3	17.4478	0.0200586	0.107397	0.691318	NA
C1orf162	17.3046	0.0198741	0.102159	0.717509	NA
MRPL28	19.7153	0.0198392	0.0960173	0.738045	NA
AGO1	24.3759	0.0197355	0.108324	0.676481	0.840759
CHURC1	26.3447	0.0197288	0.0919098	0.744484	0.875494
MTUS1	19.4243	0.0197074	0.102711	0.71651	NA
SFRP4	55.0363	0.0196824	0.116524	0.593337	0.792564
TNRC18	16.0041	0.0196821	0.0999433	0.733965	NA
TFEC	20.6022	0.0196119	0.104341	0.721633	NA
CD226	19.6001	0.0195939	0.103526	0.712496	NA
BAG4	16.5681	0.0195936	0.106201	0.701157	NA
MXI1	16.0255	0.019555	0.104325	0.734593	NA
WAS	44.0513	0.019399	0.0913251	0.752514	0.880761
DPM1	18.588	0.0193369	0.0946871	0.740664	NA
FAAH2	18.4126	0.0193058	0.109816	0.685714	NA
SNAP29	18.854	0.0192438	0.0931759	0.7409	NA
CTHRC1	19.8845	0.0192229	0.115331	0.608078	NA
TIMM8B	18.0269	0.0191746	0.0950046	0.738601	NA
UBE2O	16.6737	0.0191378	0.101578	0.734709	NA
POLA2	15.6853	0.019125	0.104227	0.624818	NA
STRIP1	16.7967	0.0190908	0.0990134	0.740562	NA
ITFG1	26.3408	0.0190655	0.0932909	0.742878	0.875451
NEDD8	35.5528	0.0190598	0.084535	0.74271	0.875451
TWF2	14.5542	0.0190511	0.099538	0.740361	NA
CT47B1	29.1168	0.0190405	0.106178	0.712809	0.862
UBE2N	20.5654	0.0190353	0.0925432	0.753479	NA
BABAM2	27.7002	0.0189833	0.0894296	0.757881	0.883798
CHTF8	17.8602	0.0189642	0.0952886	0.762759	NA
CBR1	18.3482	0.018927	0.0967305	0.75216	NA
CYB5B	21.1927	0.0189041	0.0952515	0.781132	NA
SRRD	16.9196	0.0189007	0.104533	0.732283	NA
NLRC5	20.8059	0.0187407	0.0955787	0.750652	NA
BTBD10	23.9246	0.0186891	0.102082	0.735648	0.871995
USP16	17.4235	0.0186491	0.0979247	0.752608	NA
H1-0	34.9227	0.0186483	0.0971221	0.751668	0.880695
CERCAM	18.5078	0.0185719	0.106657	0.714489	NA
LAMTOR1	29.372	0.0185433	0.0881175	0.764947	0.888922
DDX3Y	17.4158	0.0185142	0.0962331	0.751477	NA
NAT8L	34.695	0.0185058	0.0983044	0.78362	0.895732
CD81	87.4054	0.0184973	0.0990507	0.75122	0.880695
TMEM230	23.0903	0.0183959	0.0907721	0.755496	NA
CCDC107	27.9897	0.0183919	0.0965962	0.757006	0.883543
SMIM10L2A	19.2622	0.0183771	0.114214	0.648412	NA
AP3B1	20.5765	0.0183746	0.0932243	0.760293	NA
CGGBP1	24.1267	0.0183479	0.0892384	0.757013	0.883543
CLDN25	24.7948	0.0183255	0.110304	0.694973	0.85011
RAB11FIP1	18.3457	0.0182622	0.0958713	0.759177	NA
ZNRF2	21.606	0.0182036	0.104705	0.742584	NA
LBHD1	18.1589	0.0181535	0.09858	0.751137	NA
PSMD4	20.5917	0.0180278	0.0954627	0.763981	NA
LAMTOR2	29.3261	0.0179027	0.0965298	0.767446	0.889373
MRPL49	16.7035	0.0178079	0.096058	0.759824	NA
SFRP2	99.218	0.0177914	0.117392	0.573831	0.782879
ATG3	36.2358	0.0177234	0.0895407	0.7737	0.890877
TMEM234	16.5958	0.0177217	0.0994353	0.752603	NA
SLC25A52	14.5762	0.0177202	0.104563	0.737719	NA
LCAT	20.4708	0.0177174	0.0963698	0.771541	NA
RYK	18.6359	0.0175167	0.0956531	0.764451	NA
PHF13	18.227	0.0174921	0.108448	0.717586	NA
ZNRD2	14.8603	0.0174519	0.0992162	0.731616	NA
SGSH	13.9884	0.0174321	0.100587	0.764187	NA
TAX1BP1	16.6566	0.0173796	0.0985325	0.765017	NA
ZNF140	23.7343	0.0173213	0.094972	0.769492	0.889373
IMPDH2	21.8549	0.0172929	0.090349	0.782522	NA
EVA1B	26.0746	0.0172703	0.0987654	0.768763	0.889373
ARL2	17.8533	0.0172169	0.102781	0.749269	NA
CCL11	23.0142	0.0172004	0.116164	0.595982	NA
ZNF383	19.4696	0.0171505	0.0987188	0.768685	NA
PPP3CC	17.5513	0.0171211	0.0972802	0.768151	NA
KIAA0930	33.2776	0.0170851	0.0911342	0.77393	0.890877
SLC15A4	35.2158	0.0170674	0.0971142	0.771086	0.889373
UBAP1	19.4646	0.0170229	0.0952103	0.773861	NA
SEMA4D	19.9843	0.0169849	0.101796	0.767651	NA
RPS6KB1	33.6498	0.0169733	0.0923297	0.794835	0.900126
TAP2	30.8087	0.016969	0.0998662	0.769508	0.889373
FNIP1	21.0084	0.0169519	0.0980869	0.773602	NA
GNB5	15.7823	0.0168972	0.111452	0.701463	NA
KAT2B	19.5425	0.0168446	0.0951113	0.773695	NA
SRP72	24.1177	0.0168187	0.0894238	0.781711	0.895732
RMND5A	16.6176	0.0167986	0.0986308	0.769727	NA
PTGDS	20.131	0.0167968	0.101289	0.763882	NA
SEPTIN2	36.0179	0.0166785	0.0965534	0.778591	0.894859
ALG5	28.9376	0.016663	0.101739	0.752119	0.880761
CANX	56.262	0.0166591	0.0959488	0.782972	0.895732
PSMC4	28.9568	0.0166203	0.0902986	0.782817	0.895732
ZNF358	21.3826	0.0165922	0.0989064	0.837135	NA
ATP5F1D	47.5837	0.016586	0.0857336	0.794313	0.900126
MICOS13	23.3739	0.0165725	0.0916245	0.783766	0.895732
TAB2	26.1574	0.0165677	0.094149	0.78258	0.895732
MTAP	19.2865	0.0165341	0.0994492	0.767491	NA
SIRPA	31.004	0.0165311	0.0965348	0.779857	0.895391
CD34	25.1672	0.0164994	0.10706	0.740997	0.875451
RNF19A	22.4372	0.0164716	0.0994828	0.767926	NA
CRISPLD2	31.0278	0.0163596	0.100381	0.766656	0.888922
PDGFB	16.5374	0.0163218	0.0997322	0.774435	NA
HPGD	22.582	0.0163005	0.117108	0.577563	NA
FASN	20.9348	0.0162447	0.113834	0.669107	NA
EEF1AKNMT	16.6654	0.0162229	0.0966154	0.780751	NA
MCM10	17.9876	0.0161451	0.112971	0.697624	NA
PDZK1	20.2871	0.0161398	0.110436	0.711745	NA
NT5E	16.9428	0.0160857	0.10614	0.751136	NA
CARS1	14.2015	0.0160506	0.100241	0.775524	NA
IL21	17.8061	0.0160172	0.107505	0.744391	NA
NDRG3	17.5798	0.0159887	0.104775	0.760347	NA
RTN4	60.4202	0.0159822	0.0966324	0.803504	0.906688
RNPS1	28.3555	0.0158725	0.0843752	0.787937	0.897741
ENG	37.2145	0.0158681	0.105803	0.744267	0.875494
RNF149	48.5393	0.0158663	0.0959195	0.794869	0.900126
TYROBP	84.8755	0.0158431	0.106395	0.769092	0.889373
COX4I1	93.2416	0.0158258	0.0914907	0.805984	0.908013
SRF	20.5893	0.0157363	0.0985148	0.788778	NA
DYRK1A	21.2288	0.0157316	0.0942205	0.797517	NA
TRMT9B	17.8996	0.0157286	0.111302	0.720808	NA
UBE2L6	24.2422	0.0157236	0.0976709	0.789953	0.898204
SMIM27	15.4679	0.0157044	0.0969769	0.773154	NA
TCP1	23.4093	0.0156968	0.0966521	0.789291	0.898204
SRPK1	23.8672	0.015686	0.103575	0.765912	0.888922
BEAN1	14.6809	0.01567	0.108085	0.754744	NA
RNF144A	16.8523	0.0156422	0.107124	0.763684	NA
OSTF1	17.9194	0.0155911	0.102319	0.781173	NA
PREP	18.2295	0.0155588	0.0967919	0.792412	NA
PPP1R12A	21.2093	0.0155273	0.0947069	0.796243	NA
MLX	20.4032	0.0155236	0.0965994	0.79327	NA
AXIN1	19.6157	0.0154882	0.0919533	0.771388	NA
HPCAL1	34.4658	0.0153804	0.100707	0.79129	0.898369
ATP5PD	42.0368	0.0153441	0.0879944	0.804289	0.907111
RAB4A	20.3453	0.0153429	0.0957513	0.793303	NA
FILIP1L	26.5608	0.0153363	0.112476	0.712927	0.862
CCDC137	26.2423	0.0152209	0.0987776	0.786036	0.896458
NDUFS7	18.0789	0.0151459	0.0992616	0.789986	NA
RGL1	27.8578	0.0151201	0.0990667	0.793692	0.900126
PRDX3	15.6252	0.0151024	0.10915	0.748292	NA
PPP1R2	21.2664	0.0150583	0.0928186	0.783973	NA
IFIT3	22.3035	0.0150291	0.104604	0.774373	NA
BTG3	18.6652	0.0150269	0.0937704	0.802496	NA
NDUFA11	15.6238	0.0149809	0.0989783	0.79243	NA
CUTA	20.7396	0.0148464	0.0924888	0.811607	NA
FKBP5	59.9038	0.0148366	0.0949033	0.809113	0.910252
FOXJ3	19.3071	0.0148099	0.0976089	0.800143	NA
TMEM245	18.2544	0.0147482	0.0967241	0.802769	NA
CGRRF1	22.3504	0.014722	0.0985225	0.79751	NA
JOSD2	32.3783	0.0146982	0.0875301	0.810302	0.911131
RNF145	17.6146	0.0146711	0.103796	0.785983	NA
RPRD2	16.7373	0.0146671	0.0942439	0.798068	NA
ZNF568	20.768	0.0146432	0.10261	0.791218	NA
AP2A1	30.166	0.0145953	0.0857999	0.82929	0.922259
PDCD1	15.9925	0.0145918	0.105066	0.776766	NA
TBK1	18.2095	0.0144516	0.0967079	0.791776	NA
VTI1A	16.7686	0.0144255	0.100138	0.859336	NA
TBC1D16	18.7488	0.0144172	0.0965616	0.816255	NA
SLC8B1	18.7334	0.0143398	0.100493	0.799461	NA
TGFB1	39.8522	0.0143271	0.0918461	0.813141	0.912943
ABCB10	16.4059	0.0142175	0.0971548	0.804809	NA
PRDX6	17.9662	0.0140114	0.102509	0.79847	NA
NEMF	25.713	0.0140089	0.0918429	0.814964	0.91407
NFKB2	94.6572	0.0140042	0.110933	0.784484	0.895827
TTC39B	15.8325	0.014003	0.100541	0.804002	NA
PIK3R5	17.5561	0.0139852	0.10023	0.806738	NA
CALM1	19.3165	0.013965	0.0973762	0.845689	NA
IP6K2	15.9783	0.0139405	0.0998609	0.800769	NA
RSPRY1	17.2498	0.0139335	0.100704	0.806046	NA
CCSER2	20.7488	0.0139282	0.0973709	0.809419	NA
FAAP100	17.7472	0.0138205	0.10046	0.80221	NA
TECPR2	18.1176	0.0137361	0.0970084	0.819153	NA
MAEA	16.8217	0.013684	0.0984692	0.812239	NA
PSMD13	22.3607	0.0136815	0.0996135	0.810228	NA
EIF4E	20.1417	0.0136697	0.0952946	0.79368	NA
RGL2	18.4423	0.0136689	0.0937612	0.818605	NA
BCAS2	18.5915	0.0136503	0.0910621	0.820886	NA
TVP23B	20.8267	0.0136421	0.0940069	0.801253	NA
BCKDHA	21.2972	0.0136174	0.0927429	0.819455	NA
SERTAD3	22.2814	0.0135271	0.0931023	0.820033	NA
C1orf43	18.4134	0.0135205	0.0968338	0.834944	NA
SNRNP200	22.9083	0.0135103	0.0895855	0.823607	NA
ERCC1	20.0476	0.0134649	0.0953371	0.82013	NA
EPS15	29.5659	0.0134319	0.0894822	0.826101	0.920864
STAB1	24.5978	0.0134	0.105919	0.7898	0.898204
LUM	86.5878	0.0133869	0.11524	0.71277	0.862
NUPR1	30.6836	0.0133814	0.109384	0.775314	0.892011
STXBP2	45.4492	0.0133675	0.0869988	0.828843	0.922222
EZR	45.2764	0.0133629	0.0862591	0.827331	0.920999
PTPN5	16.2944	0.0133308	0.108365	0.778803	NA
TPP2	22.175	0.013324	0.0935179	0.830498	NA
ITGA1	26.4042	0.0132008	0.108716	0.770873	0.889373
ATG5	17.4389	0.0131301	0.0981142	0.817841	NA
RPRD1B	31.4684	0.0131147	0.094737	0.824216	0.920746
SUMO3	20.6156	0.0130046	0.0918729	0.829556	NA
ARFGAP2	21.3753	0.0130043	0.0924963	0.823449	NA
FKBP11	36.0096	0.0129997	0.104754	0.785053	0.895827
XPOT	18.3769	0.0127893	0.101227	0.833536	NA
PSTPIP1	20.4476	0.0126994	0.102174	0.819078	NA
NDUFA3	24.1947	0.0126959	0.0966594	0.82386	0.920746
PSMD6	16.8278	0.0126458	0.0980465	0.826216	NA
TAX1BP3	23.0182	0.0125348	0.101534	0.821724	NA
PEAK1	18.8561	0.0124045	0.0978287	0.849449	NA
MFSD12	17.3009	0.0123394	0.0957085	0.851723	NA
PTPN7	16.4947	0.0122643	0.101929	0.824315	NA
FTSJ1	20.1296	0.0122588	0.0987054	0.833912	NA
TLE3	24.73	0.0122375	0.0910155	0.838959	0.928067
OBSCN	25.1909	0.0122354	0.105406	0.819346	0.917602
ARHGDIA	50.867	0.0121709	0.0898464	0.841446	0.929296
GK2	19.4929	0.0121023	0.113469	0.754287	NA
NUS1	20.9548	0.0120482	0.0969028	0.832917	NA
SOCS1	22.2683	0.0120464	0.103303	0.848238	NA
IRGC	17.8208	0.0120428	0.107554	0.821528	NA
MED14	19.4182	0.0120239	0.0942782	0.830709	NA
SPG7	24.6212	0.011996	0.0890434	0.840906	0.929296
SMN1	15.5451	0.0119912	0.10384	0.824931	NA
ATG4B	22.8414	0.0119352	0.0897642	0.846262	NA
EPAS1	68.3942	0.011818	0.107655	0.818792	0.917602
F8A2	20.7358	0.0117827	0.0991377	0.812334	NA
H3-3B	129.703	0.0117706	0.0851631	0.844374	0.930687
PGGT1B	18.5506	0.0115474	0.0930307	0.854272	NA
NDUFAB1	16.8235	0.0115394	0.0978133	0.842932	NA
CDH5	22.8156	0.0114694	0.107537	0.814195	NA
INTS3	20.1377	0.0114071	0.0943251	0.845356	NA
CLTC	56.4912	0.0113178	0.0928264	0.852514	0.935071
DPPA2	16.6218	0.0113095	0.102743	0.834468	NA
SLC31A2	25.0266	0.0112881	0.0985701	0.841125	0.929296
ID2	48.3329	0.0111439	0.0887023	0.853179	0.935071
COL6A3	72.5927	0.0111129	0.112824	0.786409	0.896458
PSMB6	28.0083	0.0111036	0.0877446	0.855164	0.935773
MRPL22	17.7242	0.0109715	0.105197	0.860202	NA
BACE2	27.3136	0.0109711	0.0994796	0.85031	0.935007
TTC1	25.0346	0.0109362	0.103502	0.831099	0.922609
WDFY1	17.1572	0.0109115	0.0999924	0.851427	NA
TBCB	17.3515	0.0108481	0.0977552	0.851737	NA
ADRB1	17.9028	0.0107616	0.108601	0.825088	NA
SYPL1	22.9123	0.0107517	0.0903104	0.858185	NA
SFTPA2	252.911	0.0107472	0.118689	0.633552	0.814144
NRIP1	16.546	0.0107278	0.097524	0.85379	NA
MFSD6L	39.6933	0.0107155	0.103166	0.843543	0.930547
MBD2	44.6068	0.0106894	0.0954057	0.856521	0.935773
NCKAP1L	49.4607	0.0106251	0.092639	0.879787	0.949843
ANKRD17	21.3353	0.0105972	0.096941	0.854942	NA
CXCL16	74.1574	0.0105826	0.101318	0.85506	0.935773
UPF2	20.1451	0.010434	0.102446	0.853146	NA
LTB	26.9721	0.01038	0.103611	0.851453	0.935007
DYRK1B	20.4692	0.0103413	0.103677	0.846708	NA
UBE2A	16.6976	0.0102922	0.0961286	0.860163	NA
MVB12A	24.8664	0.010191	0.0888048	0.867398	0.943026
ARHGAP25	18.8172	0.0101354	0.0945705	0.868425	NA
FBXW7	17.6102	0.010133	0.103287	0.835007	NA
SF3B4	15.2903	0.0101251	0.0966148	0.862461	NA
E2F4	21.727	0.0101027	0.0880847	0.869401	NA
AP5S1	16.0105	0.0100931	0.0989408	0.856496	NA
KRTAP10-10	25.5619	0.0100726	0.098755	0.860006	0.93773
VPS52	20.4608	0.010071	0.0913015	0.867342	NA
PABPC1	248.494	0.0100512	0.0949075	0.870817	0.945406
PPP2CA	24.1818	0.00991716	0.092987	0.870858	0.945406
CDK2	22.0448	0.00987686	0.0949308	0.866918	NA
SPINT1	16.2182	0.00987595	0.093817	0.86745	NA
GYPC	37.1494	0.0098727	0.0946802	0.863484	0.940145
POLR3E	18.2781	0.00976168	0.095258	0.867774	NA
ZNF529	20.5588	0.00973805	0.103776	0.857091	NA
EFEMP1	26.2342	0.00971617	0.109327	0.836468	0.927009
RUNX3	17.8653	0.00966811	0.105636	0.85521	NA
ZKSCAN8	14.7236	0.00962891	0.102956	0.854947	NA
EIF4A1	76.025	0.00959021	0.0986928	0.870572	0.945406
UCKL1	22.7967	0.00957366	0.0931364	0.873679	NA
PBX1	18.9203	0.009531	0.1037	0.951103	NA
GNA11	18.7114	0.0094967	0.095963	0.858927	NA
ZCCHC2	16.3268	0.00946195	0.10285	0.859437	NA
MAP3K11	17.2026	0.00944171	0.0942142	0.871839	NA
STUB1	23.0431	0.00942703	0.0928855	0.875202	NA
FLOT1	39.4703	0.00940326	0.0927516	0.880051	0.949843
NRROS	18.878	0.00929193	0.0948549	0.866783	NA
DERA	19.1865	0.00928678	0.0945192	0.875104	NA
GATAD2A	24.4965	0.00923278	0.0879144	0.878855	0.949538
RPS6KC1	20.8187	0.00914496	0.0921252	0.879629	NA
FAM174B	18.7248	0.00905346	0.0964786	0.876544	NA
KIF1B	21.1831	0.00903479	0.0971285	0.897618	NA
DYNLRB2	15.4262	0.00902212	0.109442	0.844875	NA
DIAPH2	23.6287	0.00898289	0.0949097	0.881197	0.950619
TMEM167B	25.0011	0.00896305	0.091822	0.887567	0.954723
TOLLIP	15.7768	0.0089501	0.101453	0.862615	NA
LSM10	15.7082	0.00891554	0.0960443	0.898844	NA
SEMA3G	20.3131	0.00889233	0.105852	0.864502	NA
PIK3CG	30.5174	0.00888629	0.0960699	0.856855	0.935773
NFE2L1	35.0778	0.00885002	0.084899	0.908741	0.963736
TMEM50B	29.9173	0.00883805	0.0862154	0.8844	0.952467
DAP	33.0901	0.00882576	0.0961382	0.878587	0.949538
PPP1R17	22.2402	0.00881227	0.109881	0.837448	NA
PPIL4	24.5691	0.00874735	0.0989141	0.883589	0.952279
RPS19BP1	19.1501	0.0086827	0.0919243	0.887188	NA
AFTPH	20.4206	0.00863886	0.0947125	0.80462	NA
ZBTB17	16.5416	0.00862977	0.0975126	0.883132	NA
FN1	298.732	0.00862436	0.110961	0.848564	0.934384
PRKAR1A	46.4377	0.00861069	0.0887083	0.890693	0.956438
PHB2	21.7986	0.00855401	0.0924575	0.892259	NA
TPM3	82.281	0.00854914	0.0900416	0.891861	0.956438
STAT5B	21.0161	0.00853027	0.0961974	0.88408	NA
HSPE1	53.5687	0.00850529	0.0969271	0.888224	0.954969
MRPL23	18.067	0.00842739	0.0957601	0.885984	NA
CCL2	84.4408	0.00841978	0.112911	0.839086	0.928067
CPEB4	22.2134	0.00841797	0.0956014	0.886597	NA
CZIB	16.4306	0.00836836	0.097526	0.948766	NA
RO60	17.2021	0.00832678	0.0958789	0.899515	NA
KLC1	43.4477	0.00830619	0.0926987	0.884617	0.952467
ITFG2	19.3979	0.00827309	0.0915794	0.890749	NA
MYLK4	17.3067	0.00812665	0.106767	0.870529	NA
HIGD1A	27.1716	0.00811184	0.08758	0.893876	0.956438
ANKFY1	19.3111	0.0080992	0.095242	0.894263	NA
RBX1	29.8363	0.0080605	0.083212	0.893137	0.956438
SLC30A1	16.9682	0.00804436	0.0997738	0.885729	NA
MSN	38.6707	0.00801199	0.0928996	0.895086	0.957274
CHTOP	23.6059	0.00800926	0.0923129	0.995766	0.998001
ACAA2	17.46	0.00796526	0.101781	0.890045	NA
LAMP2	46.1516	0.00788929	0.0883389	0.897026	0.958169
TMEM41B	21.8721	0.00783595	0.100005	0.888083	NA
COL6A2	118.907	0.00780594	0.112096	0.853378	0.935071
CISD1	16.9957	0.00779302	0.102682	0.88324	NA
FIP1L1	17.1242	0.00777119	0.0957259	0.894646	NA
TRPM2	21.7846	0.00774601	0.0970838	0.878816	NA
CXXC1	22.6924	0.00773291	0.0943484	0.896076	NA
VTA1	19.3979	0.00760345	0.0926735	0.89594	NA
RIC1	18.7238	0.00758875	0.095462	0.898307	NA
MT1M	105.686	0.0072873	0.109901	0.803507	0.906688
PGS1	19.6938	0.00722715	0.0908016	0.903506	NA
ELOF1	16.4498	0.00722006	0.0962991	0.881103	NA
LPAR6	19.9554	0.00719507	0.100759	0.897622	NA
MRPL24	19.195	0.00717374	0.100093	0.899544	NA
EIF3I	21.3902	0.00716729	0.090161	0.925013	NA
GAB2	21.1453	0.0071214	0.0946155	0.902566	NA
ATG13	33.5371	0.00710927	0.0979485	0.89345	0.956438
AFF4	23.7822	0.00709697	0.0891714	0.905679	0.962608
MGP	172.559	0.00708132	0.115758	0.829825	0.922395
PPP1R7	23.2887	0.00705441	0.0910338	0.906993	0.963087
MRPL57	18.296	0.00702852	0.0931417	0.906095	NA
IPO7	30.4352	0.00697187	0.08975	0.9089	0.963736
RBIS	23.3299	0.00692571	0.0878077	0.912042	0.965077
RAB1A	56.4971	0.00691234	0.0863799	0.913357	0.965253
ZC3H7A	25.4087	0.0068945	0.0917594	0.910527	0.964545
MYO5A	22.864	0.00685276	0.107896	0.891453	NA
APOL2	29.3557	0.00682844	0.0983325	0.903807	0.961075
VPS26C	20.3845	0.00679659	0.0980166	0.920623	NA
BPTF	17.6163	0.00676227	0.0985745	0.887883	NA
SMAD4	36.7475	0.00675971	0.110228	0.878876	0.949538
HSD17B4	24.5093	0.00675608	0.091608	0.899796	0.959094
AGBL5	364.232	0.00675587	0.0856643	0.850995	0.935007
PLEKHF1	21.414	0.00674742	0.0996594	0.904255	NA
COPB1	20.2439	0.00670684	0.0972316	0.908498	NA
CHCHD1	22.8129	0.00668993	0.0883851	0.899684	NA
SLC39A6	17.761	0.00656951	0.0949406	0.911317	NA
CDH11	32.0103	0.00655818	0.108245	0.893809	0.956438
GOLPH3	33.1636	0.00655344	0.088959	0.920336	0.968958
CTDSP2	32.7315	0.00651185	0.0961883	0.912327	0.965077
GALM	17.8934	0.00651149	0.094541	0.914774	NA
SEC61G	54.5148	0.00648884	0.08856	0.917398	0.967691
CAV1	32.2136	0.00643187	0.112288	0.878692	0.949538
SLC25A46	19.1255	0.00641866	0.0967129	0.97884	NA
UBE2S	22.5657	0.00635279	0.101864	0.912922	NA
UNC50	20.4352	0.00634234	0.0890844	0.916386	NA
H4C15	15.0588	0.00633974	0.110233	0.880902	NA
CNTRL	16.9676	0.00633436	0.0941684	0.9145	NA
TTC17	18.5399	0.00629062	0.0937763	0.915275	NA
TRABD	25.9479	0.00627648	0.0857074	0.919255	0.968571
UBB	48.5026	0.00618991	0.101611	0.913852	0.965318
RCAN1	24.55	0.0061396	0.105003	0.875933	0.948822
METTL7A	19.3833	0.00612079	0.103489	0.90613	NA
BCL7C	39.8123	0.00611921	0.0884631	0.927097	0.970582
EPHX1	22.4302	0.00606186	0.113548	0.863575	NA
PHB	16.6956	0.00605078	0.100507	0.91402	NA
YES1	21.7339	0.00598553	0.0938103	0.9191	NA
TOR1B	18.0215	0.00597097	0.0985435	0.91748	NA
STX4	21.0268	0.00593892	0.098463	0.915814	NA
DENND3	19.6665	0.00589845	0.0994699	0.907968	NA
SPTBN1	38.2254	0.00587109	0.102603	0.912783	0.965103
API5	21.0396	0.00584996	0.090268	0.930501	NA
PTPN6	37.5505	0.00579659	0.093523	0.925542	0.970582
AP3S1	33.7894	0.0057962	0.0935332	0.923943	0.970582
TRAPPC14	15.888	0.00576567	0.0946236	0.921327	NA
F8A1	25.4724	0.00575276	0.0919716	0.92471	0.970582
UBXN1	38.2818	0.00572518	0.0821677	0.928988	0.97165
WDR37	18.3029	0.00569552	0.101032	0.92126	NA
RAB11A	38.7935	0.00568429	0.0932505	0.995031	0.998001
DPYSL4	18.2812	0.0056557	0.102308	0.917291	NA
LRRC61	17.4324	0.00564971	0.102921	0.910371	NA
PRMT2	22.728	0.0056222	0.0977475	0.926064	NA
ATP1A1	53.3787	0.0054592	0.100353	0.924743	0.970582
TRAPPC6B	15.7474	0.00544956	0.102115	0.920368	NA
ALG2	17.884	0.00534958	0.0959504	0.936626	NA
CMTR1	19.5629	0.00532281	0.0968309	0.926834	NA
GTF2F2	17.6552	0.0051885	0.101373	0.925052	NA
ANKRD28	20.6291	0.00516012	0.101986	0.922483	NA
HS3ST3A1	16.129	0.00514809	0.108355	0.913489	NA
CRKL	23.784	0.00509713	0.102218	0.926847	0.970582
GPBAR1	17.1753	0.00507874	0.0951275	0.930425	NA
CALHM6	76.2222	0.00506184	0.111617	0.919535	0.968571
PDCL3	16.7569	0.00504822	0.106324	0.918794	NA
TRAM1	34.8872	0.00503802	0.0935787	0.935849	0.975626
NAMPT	17.9683	0.00502689	0.0963904	0.933315	NA
CTNND2	23.4669	0.00497067	0.107968	0.91827	0.968152
GMPS	19.4568	0.00490253	0.0893344	0.935652	NA
SLA	38.1102	0.00484436	0.089085	0.950959	0.979449
B2M	815.781	0.00479929	0.105102	0.93346	0.974501
MINDY3	20.7944	0.00476897	0.0919613	0.934195	NA
ENSA	38.459	0.00476869	0.0895723	0.937569	0.976051
RASGEF1B	22.067	0.00470516	0.102754	0.93362	NA
PRRX1	19.1262	0.004659	0.111336	0.911471	NA
CHMP4B	21.7403	0.00464499	0.0926959	0.939615	NA
PPP2R2A	22.4091	0.00457698	0.0937196	0.928293	NA
PIK3AP1	20.3126	0.00457171	0.103118	0.933681	NA
CTNNBIP1	16.0184	0.0044384	0.0988637	0.938676	NA
TXNL1	17.0116	0.00439951	0.0945451	0.950396	NA
GANC	18.2957	0.00433259	0.104818	0.939856	NA
SEC24C	16.2978	0.00431734	0.0985662	0.944687	NA
IFIH1	19.3541	0.00427114	0.0953894	0.944321	NA
SLC49A4	19.221	0.00419097	0.100495	0.942258	NA
ABRACL	32.8383	0.00415542	0.0959592	0.94363	0.978103
GNB2	44.1391	0.00413517	0.0945901	0.944735	0.978245
TOR1AIP2	17.5702	0.00413068	0.095251	0.944741	NA
OXA1L	18.7011	0.00407797	0.0960124	0.944019	NA
GARS1	19.2944	0.00407325	0.0903619	0.927122	NA
CAB39	19.1144	0.00406463	0.0936132	0.94634	NA
DRAP1	40.3069	0.00403469	0.0894982	0.946618	0.978798
HP1BP3	23.9694	0.00391231	0.095083	0.95744	0.983928
ZMYM4	16.4893	0.00385917	0.0934802	0.948332	NA
CERS2	32.6658	0.00379859	0.0999089	0.946582	0.978798
C1D	16.9527	0.003787	0.0982131	0.957857	NA
SOCS5	19.3017	0.00377948	0.0945367	0.949161	NA
TMED10	27.2233	0.00375326	0.0904398	0.950019	0.979449
UCP2	53.8664	0.00373624	0.101308	0.953859	0.981112
UFD1	26.6192	0.00371299	0.0892194	0.951364	0.979449
ST3GAL2	26.2991	0.00370505	0.0957463	0.960628	0.983928
PARM1	22.8258	0.00364621	0.09833	0.977343	NA
GCNT1	20.4539	0.00355168	0.102152	0.948525	NA
DNAJB14	16.1278	0.00354292	0.0961397	0.950123	NA
CYB5R4	20.9065	0.00345065	0.0963298	0.95445	NA
TPGS2	17.9696	0.00338051	0.0977183	0.957199	NA
SIRT1	18.4126	0.00335141	0.0961239	0.954474	NA
CHRAC1	17.0806	0.00330083	0.100432	0.941389	NA
AFF1	36.6218	0.00327109	0.0855753	0.95801	0.983928
REXO1	19.4893	0.00325395	0.0947518	0.956724	NA
GOLGA2	16.7202	0.00324779	0.0995894	0.955038	NA
FAM3A	23.7726	0.0031773	0.0894696	0.960487	0.983928
PSMB10	49.7075	0.00313643	0.101648	0.961446	0.983928
CD300LF	18.638	0.00305771	0.0960211	0.956833	NA
ZC3H4	23.4835	0.00300943	0.0960697	0.961436	0.983928
CCNL2	37.0483	0.00297222	0.0938944	0.949909	0.979449
ZNF281	18.9585	0.00296648	0.10025	0.992498	NA
MFNG	22.5725	0.00294121	0.095893	0.960654	NA
RBM25	15.6799	0.00288575	0.0957173	0.960995	NA
LBX1	15.9309	0.00285845	0.10596	0.953025	NA
HMCES	16.7188	0.00285371	0.104538	0.957068	NA
PTP4A1	42.3979	0.00284609	0.0941846	0.963341	0.98471
REEP4	17.252	0.00283922	0.0948479	0.953107	NA
OLFML3	41.8463	0.00276025	0.103869	0.963003	0.98471
PNRC2	23.036	0.00268479	0.0960317	0.933666	NA
LPGAT1	16.6653	0.00267845	0.0945782	0.963487	NA
FHOD1	24.0424	0.00266617	0.0933453	0.964575	0.984872
EIF4G1	49.9855	0.0026356	0.0888018	0.980836	0.991947
STRAP	18.4708	0.00262952	0.0969047	0.964945	NA
SNRPF	23.4231	0.00255789	0.092995	0.960667	0.983928
SEC24D	18.8727	0.00248382	0.0971972	0.967623	NA
MAP1S	16.9856	0.00246826	0.0935331	0.960126	NA
AGTRAP	22.9446	0.00236471	0.100083	0.971327	NA
ZNF407	16.4827	0.00235599	0.099362	0.966451	NA
HADHA	20.1115	0.00234472	0.0915199	0.969904	NA
RCC1L	19.6008	0.00233785	0.100725	0.965714	NA
PPA1	46.1688	0.00227669	0.107112	0.989073	0.994419
AKT2	24.0204	0.00226642	0.0925287	0.971917	0.989202
SERPINH1	80.4214	0.00223026	0.111033	0.958248	0.983928
CUL5	14.48	0.00221415	0.1008	0.96855	NA
UBE2M	20.624	0.00215655	0.0961626	0.970327	NA
EIF5A	99.6184	0.0021441	0.0961833	0.973294	0.98925
HOXC9	23.1145	0.00210247	0.0987236	0.969267	NA
ACSF2	60.9511	0.00208834	0.0913385	0.971724	0.989202
MAP2K5	19.1657	0.00206193	0.102718	0.968711	NA
CDK5RAP3	17.9474	0.0020351	0.0970977	0.962957	NA
LITAF	57.3921	0.001976	0.100024	0.973014	0.98925
ATP6V1G1	47.2128	0.0019743	0.0991655	0.9782	0.991431
ERN1	19.1246	0.00194963	0.0982601	0.972023	NA
RPL10L	19.0654	0.00184432	0.108134	0.972977	NA
MPHOSPH10	18.1823	0.00178377	0.0988026	0.957124	NA
WWC3	23.5631	0.00177109	0.09973	0.979438	0.991431
ATP11A	34.2683	0.00173439	0.0992797	0.976298	0.990949
FOXO3	18.6885	0.00173425	0.0931763	0.967332	NA
GNA15	23.2789	0.00170852	0.0965972	0.978246	0.991431
MGAT1	51.7685	0.00169988	0.0852649	0.979149	0.991431
MTMR14	22.97	0.00168166	0.0894461	0.978583	NA
CHID1	18.4007	0.00164728	0.0949671	0.978358	NA
PSMD11	20.6606	0.00160589	0.0933036	0.979584	NA
HSD17B14	17.3601	0.00159346	0.10612	0.968958	NA
SLC35A5	17.5072	0.00152218	0.096498	0.950093	NA
PDGFRA	24.8774	0.00147507	0.111183	0.971031	0.989202
CHUK	18.7562	0.00146215	0.0969139	0.980496	NA
KLHDC3	26.9476	0.00138338	0.0874861	0.975852	0.990947
SERF2	160.238	0.00120706	0.0927606	0.986396	0.993518
COMMD1	16.7044	0.00118589	0.0939995	0.974502	NA
TOR1AIP1	20.377	0.00118465	0.0897977	0.983318	NA
PRKCD	30.9524	0.0011833	0.097658	0.983852	0.992052
RUVBL1	15.9581	0.00114393	0.0984036	0.985366	NA
MT1A	52.7511	0.00104804	0.110271	0.959079	0.983928
AHCYL1	16.3873	0.000913439	0.0933761	0.986737	NA
EMILIN1	29.8477	0.00090952	0.103222	0.982529	0.992052
DES	20.351	0.000864498	0.114283	0.982763	NA
WFDC2	114.242	0.000860976	0.115012	0.983359	0.992052
CPTP	16.0967	0.00084457	0.101102	0.988168	NA
RCHY1	17.1024	0.000842733	0.0977647	0.989518	NA
PLCXD1	20.061	0.000799979	0.10698	0.985095	NA
ITPRIPL2	21.3602	0.000790458	0.0931338	0.979403	NA
PISD	16.5367	0.00076731	0.0953529	0.990475	NA
ANKRD52	16.7099	0.00075561	0.096283	0.973356	NA
S100A11	159.104	0.000681723	0.0944007	0.987524	0.993902
CCDC32	22.1571	0.00058692	0.105195	0.987662	NA
RGS1	25.5299	0.000577565	0.111933	0.982796	0.992052
WNT8A	17.5355	0.00039231	0.103235	0.994905	NA
WDR45B	23.5964	0.000381506	0.103312	0.995211	0.998001
UNC45A	20.0357	0.000365275	0.0941305	0.99574	NA
CD63	334.588	0.000333489	0.100096	0.995374	0.998001
DTX3L	18.5376	0.00030151	0.0980648	0.993064	NA
TNFRSF1B	49.4262	0.00027307	0.0855475	0.998597	0.999045
ST6GALNAC6	22.9902	0.000253781	0.093877	0.997498	NA
SERPINE1	100.799	0.000253507	0.114616	0.997517	0.999045
SMG5	19.5489	0.000235624	0.0928847	0.996713	NA
POLD1	17.2881	0.000192955	0.095913	0.997554	NA
TNFAIP1	20.2643	0.000169511	0.0980883	0.998864	NA
NRAS	20.0133	0.000142982	0.0925089	0.997892	NA
RSRC2	20.9996	0.000139023	0.0919207	0.995978	NA
RHOQ	31.6521	0.00011542	0.097581	0.99806	0.999045
TADA3	16.8629	0.000113068	0.0984227	0.996533	NA
HAVCR2	18.9782	0.000108978	0.0985393	0.998383	NA
TPCN2	17.4878	2.41032e-05	0.104442	0.999085	NA
PNPLA2	27.2284	2.00001e-05	0.0929564	0.999896	0.999896
TNNI2	24.9414	-6.21309e-05	0.0998287	0.998169	0.999045
S100PBP	16.5239	-7.84423e-05	0.101443	0.996754	NA
N4BP2L2	20.098	-0.000104457	0.0909253	0.999608	NA
VPS8	17.5103	-0.000141582	0.0936911	0.999214	NA
C20orf96	17.7337	-0.000176886	0.112183	0.99369	NA
KRT81	18.0258	-0.000208875	0.109833	0.982233	NA
PAG1	20.5985	-0.000213121	0.0937797	0.995253	NA
STXBP3	16.5399	-0.000281981	0.10215	0.994204	NA
DYNC1LI2	23.2291	-0.00029706	0.0880579	0.981195	NA
ACTL6A	19.5646	-0.000335679	0.095787	0.994051	NA
MRPS18A	21.1596	-0.000364552	0.090909	0.996703	NA
DPM3	19.7479	-0.000405171	0.0942696	0.992677	NA
HNRNPCL3	31.5012	-0.000470352	0.104415	0.991282	0.996191
DCTN2	20.4032	-0.000518396	0.0915252	0.992872	NA
ADIRF	23.777	-0.000545261	0.109175	0.99296	0.99698
ACP6	16.5925	-0.000591414	0.0988363	0.998699	NA
CYTIP	28.1352	-0.000645635	0.0969448	0.980291	0.991845
PNRC1	70.2965	-0.000650024	0.0901501	0.992022	0.996486
ANTXR2	33.444	-0.000727794	0.0946545	0.960348	0.983928
USP7	20.2313	-0.000772436	0.0941966	0.988265	NA
MEX3C	20.1312	-0.000778069	0.097758	0.995244	NA
AEBP2	21.1331	-0.000779459	0.0965377	0.99575	NA
HDGFL2	17.488	-0.000818897	0.10334	0.987075	NA
GPX4	60.9736	-0.000907827	0.0958209	0.983329	0.992052
SLC22A23	29.856	-0.000983367	0.0938772	0.987965	0.993902
NOP53	25.0701	-0.00100291	0.0983296	0.984052	0.992052
GPATCH3	15.4659	-0.0010264	0.102973	0.983252	NA
POU5F1	23.815	-0.00105343	0.101473	0.979	0.991431
TPRA1	17.9165	-0.00107724	0.0912101	0.984689	NA
DEXI	21.7033	-0.00108732	0.100254	0.995786	NA
KDM3A	15.1464	-0.00115464	0.101392	0.992934	NA
A2M	92.5627	-0.00116526	0.11044	0.985918	0.993484
CHPF2	18.6282	-0.00117276	0.0963551	0.980948	NA
MUC1	26.0551	-0.00121124	0.108131	0.977029	0.99124
GPAA1	29.187	-0.0012194	0.0913983	0.982612	0.992052
GALR3	27.5028	-0.00124783	0.0990105	0.968462	0.987035
DAPK1	22.2419	-0.00127446	0.0972223	0.989023	NA
SELPLG	21.0052	-0.00127497	0.104487	0.984551	NA
TMEM167A	22.4828	-0.00130178	0.0914352	0.990166	NA
KRT18	28.3831	-0.00136218	0.106067	0.974318	0.989839
AK3	15.4473	-0.00143898	0.10134	0.973057	NA
CCM2	18.7962	-0.0014524	0.0914488	0.982602	NA
LRATD2	19.2687	-0.00148912	0.108626	0.978265	NA
EPM2AIP1	16.7495	-0.00152322	0.101644	0.971045	NA
XPO7	18.9348	-0.00153162	0.093571	0.980081	NA
SNAPC4	18.1369	-0.00157877	0.100927	0.975997	NA
HNRNPUL2	22.7153	-0.00166125	0.0902302	0.982588	NA
AIM2	37.5607	-0.0017261	0.0886604	0.937051	0.976051
SMURF1	15.4567	-0.00173326	0.0977454	0.974423	NA
PIM1	41.1588	-0.0017524	0.103565	0.973207	0.98925
SLC25A10	16.274	-0.00177767	0.108119	0.969515	NA
UCHL3	19.7295	-0.00180104	0.0913431	0.975276	NA
TMX3	21.2008	-0.00183198	0.105667	0.965905	NA
SAFB2	23.2512	-0.00188594	0.0893645	0.97627	NA
GGA3	19.5176	-0.00191237	0.0961353	0.963149	NA
RNF167	18.5143	-0.0019301	0.0998509	0.971946	NA
TAL1	24.8197	-0.00199517	0.104489	0.966911	0.986356
ARPC5L	17.5461	-0.00200458	0.0961285	0.969522	NA
CPLANE1	16.2387	-0.00200968	0.101161	0.97018	NA
ARAF	20.014	-0.00203211	0.0983878	0.966064	NA
PSMD3	28.9308	-0.00203655	0.0867992	0.950937	0.979449
RRBP1	35.3159	-0.00209212	0.0954194	0.988113	0.993902
CASP8	19.0293	-0.00209908	0.0981121	0.955256	NA
BAZ1B	18.9594	-0.0021573	0.0939926	0.96972	NA
HAT1	18.1804	-0.00216767	0.0937328	0.969287	NA
R3HDM4	34.1551	-0.00218095	0.0982862	0.967966	0.98698
MVB12B	17.4091	-0.00232945	0.0959094	0.966762	NA
PTEN	19.6687	-0.00245087	0.0966446	0.976854	NA
MECP2	20.7175	-0.00249882	0.091789	0.963452	NA
PFDN2	35.7321	-0.00252428	0.093674	0.965704	0.985574
RAP2B	31.819	-0.00253636	0.0947382	0.963854	0.98471
SAAL1	21.6915	-0.00258706	0.100234	0.953684	NA
NCLN	18.8636	-0.0026456	0.0939082	0.962768	NA
AKAP8L	18.1243	-0.00274742	0.0965646	0.954043	NA
PSMG2	18.5018	-0.00274914	0.0935307	0.961586	NA
NDUFV2	40.9559	-0.00275382	0.0867631	0.963975	0.98471
SCARB2	22.7001	-0.00277845	0.103563	0.956503	NA
PERP	16.6966	-0.00282382	0.100949	0.955809	NA
ARRDC1	20.3856	-0.00285462	0.101999	0.956826	NA
AGAP2	20.1072	-0.00295881	0.095741	0.950189	NA
MYLIP	18.55	-0.00301895	0.102216	0.951837	NA
POLR2F	30.13	-0.0030733	0.0869413	0.959204	0.983928
DVL1	19.7352	-0.00311342	0.104277	0.950798	NA
TSPYL1	20.7121	-0.00313469	0.0947278	0.898465	NA
IKBKG	33.5705	-0.00338201	0.0904919	0.948466	0.979449
RTF2	16.7265	-0.00343353	0.100497	0.948295	NA
UBXN6	18.3865	-0.00343706	0.0956499	0.95242	NA
SFSWAP	19.3111	-0.00349702	0.0947982	0.953062	NA
PPP1CB	61.7438	-0.00349934	0.0941579	0.952205	0.979862
PNPLA6	19.2606	-0.00350143	0.091738	0.952599	NA
PLPP5	14.7766	-0.00356509	0.0983212	0.948631	NA
KIAA2013	18.215	-0.00356526	0.0963284	0.968536	NA
ANTKMT	18.5635	-0.00357596	0.112448	0.924573	NA
ATOX1	56.5705	-0.00361862	0.101289	0.934775	0.975417
BMP8A	21.9872	-0.00364865	0.103483	0.888573	NA
MALRD1	25.4694	-0.00366508	0.10777	0.938125	0.976175
MAP4K4	35.0707	-0.00367807	0.0969536	0.948928	0.979449
TNRC6A	18.4029	-0.00370044	0.0936976	0.948395	NA
TRAF2	18.4506	-0.00373865	0.0943802	0.95142	NA
S100A6	182.126	-0.0037456	0.101823	0.946785	0.978798
JUNB	92.6116	-0.00388605	0.0964812	0.950205	0.979449
ABCA3	47.1191	-0.00397482	0.109878	0.898207	0.958169
PPP6C	22.9761	-0.00398266	0.0897637	0.961825	NA
RNASE4	27.6165	-0.00400099	0.0971365	0.943645	0.978103
INHBA	48.9245	-0.00400428	0.115287	0.91183	0.965077
CDK2AP2	25.3917	-0.00401839	0.0910952	0.944936	0.978245
ZNF217	19.7691	-0.00404807	0.0933827	0.944615	NA
WTAP	64.3869	-0.00412574	0.101833	0.941038	0.976931
AP3D1	28.7145	-0.00419422	0.0914988	0.943922	0.978103
MRPS30	17.3347	-0.00420039	0.095755	0.941738	NA
TOMM20	17.3779	-0.00420973	0.099062	0.944535	NA
XPO6	27.8922	-0.00422555	0.09775	0.941215	0.976931
ATAD3A	33.1483	-0.00426483	0.106578	0.926813	0.970582
TAOK3	26.3981	-0.00427279	0.0936071	0.941478	0.976931
LCP1	111.036	-0.00429209	0.105691	0.93258	0.974037
LTBP3	18.4875	-0.00431292	0.0912311	0.941543	NA
CD59	19.0559	-0.00432868	0.0970115	0.939816	NA
PLXNB2	24.1616	-0.00433776	0.0898874	0.941343	0.976931
LTV1	20.4372	-0.00433781	0.0943369	0.926178	NA
PNMA1	17.2411	-0.00434616	0.10248	0.946431	NA
DNAJC14	26.0361	-0.00437015	0.0887731	0.941206	0.976931
HDAC3	19.6006	-0.00437652	0.0977323	0.918946	NA
SEC14L1	21.5651	-0.00438149	0.0922982	0.939078	NA
GRB2	88.4683	-0.00438698	0.0951454	0.941103	0.976931
FOXG1	20.3239	-0.0044958	0.105471	0.92766	NA
ZNF655	23.4855	-0.00456215	0.0917605	0.93722	0.976051
LAP3	104.617	-0.00460937	0.106822	0.926714	0.970582
ERGIC3	30.3931	-0.00475939	0.0990032	0.892644	0.956438
HBA1	48.8795	-0.00481131	0.115904	0.875193	0.948822
BCCIP	26.4214	-0.00484239	0.0888918	0.935692	0.975626
EFTUD2	23.6304	-0.00484755	0.0995726	0.921626	0.969859
MXRA5	57.6406	-0.00484926	0.112961	0.897981	0.958169
TNS1	26.9532	-0.00484999	0.0984963	0.925292	0.970582
MRPS16	17.5701	-0.00485801	0.101502	0.924338	NA
PSME1	48.5187	-0.00487481	0.0967436	0.931949	0.973835
MOB3A	19.0637	-0.00487619	0.0913144	0.934708	NA
PPP2R2D	21.7763	-0.00489039	0.0954007	0.929532	NA
TBC1D10C	17.5941	-0.00507914	0.10317	0.923418	NA
STX3	25.0763	-0.00514169	0.0913384	0.928905	0.97165
RER1	37.2005	-0.00515535	0.0885227	0.948508	0.979449
ZC3H11A	22.8588	-0.00515684	0.0967804	0.917532	NA
HECTD2	15.6131	-0.00516747	0.104462	0.917666	NA
ANKRD27	16.1992	-0.00525325	0.101948	0.921198	NA
TRAF7	24.7762	-0.00529026	0.0919633	0.930621	0.972902
RSRC1	18.5636	-0.00533733	0.0925857	0.930906	NA
AKIRIN1	19.4043	-0.005342	0.0977026	0.92646	NA
SSRP1	23.244	-0.00536017	0.0913095	0.923938	NA
DST	22.0707	-0.00536766	0.0944951	0.913332	NA
DCLRE1C	17.024	-0.00544564	0.106476	0.916926	NA
LZTR1	18.5366	-0.0054506	0.0929753	0.928058	NA
CCR5	26.0699	-0.00553129	0.0976746	0.924062	0.970582
CHMP5	24.9608	-0.00553836	0.0978532	0.908419	0.963736
SP5	19.4107	-0.00565321	0.105284	0.917041	NA
EIF3M	18.3218	-0.00573386	0.0930051	0.922197	NA
CAP1	30.8859	-0.00576875	0.101486	0.916135	0.967272
AGAP9	15.7675	-0.00583682	0.103597	0.893807	NA
UBAC1	17.3953	-0.00588831	0.0928568	0.920442	NA
CAMKK2	34.6169	-0.00589135	0.0863531	0.922715	0.970546
FBXO6	18.6878	-0.0059123	0.0984473	0.914251	NA
KCNK4	28.3746	-0.00592422	0.0998234	0.917127	0.967691
SIRT2	22.9237	-0.00603395	0.0899559	0.924864	NA
UBALD1	17.7067	-0.00603456	0.097866	0.917918	NA
GOLGA6A	23.0101	-0.00605891	0.0961613	0.912201	NA
SARNP	23.2079	-0.00609888	0.0911633	0.918038	NA
MSI2	19.2435	-0.00611155	0.0988478	0.900025	NA
ATF6	24.0559	-0.00611384	0.0950261	0.906796	0.963087
CIAO3	17.3547	-0.00615048	0.107398	0.896186	NA
SMPD2	17.3497	-0.00620582	0.0946971	0.916243	NA
CRIP2	19.9304	-0.00621715	0.10845	0.89641	NA
DYNLRB1	18.9539	-0.00625736	0.099733	0.917082	NA
ZNF669	33.7022	-0.00639778	0.0967406	0.910192	0.964545
PAQR8	19.0487	-0.00643003	0.0947261	0.912353	NA
FTO	15.435	-0.00645735	0.0980356	0.908955	NA
DNAJC15	19.4848	-0.00648648	0.0970962	0.910524	NA
DCTN4	18.629	-0.00661607	0.0947091	0.909271	NA
RAC3	22.3587	-0.00666558	0.104788	0.897098	NA
CCNT1	16.5546	-0.00675755	0.0972339	0.900638	NA
KBTBD2	21.5276	-0.00676367	0.0891951	0.909712	NA
LRRC47	16.8422	-0.0067825	0.0951778	0.905682	NA
CSF3R	36.6555	-0.0068229	0.101991	0.898055	0.958169
PDHB	17.8113	-0.00702752	0.0954326	0.893266	NA
SRRT	18.6024	-0.00704152	0.106252	0.885153	NA
YTHDF2	22.0491	-0.00708573	0.0901235	0.906699	NA
FAM126B	21.9987	-0.00711855	0.0911943	0.904247	NA
DDX50	20.7706	-0.00713185	0.0930146	0.903428	NA
BAP1	26.3963	-0.00716388	0.0922108	0.902455	0.960553
KLHDC8B	26.7295	-0.00718737	0.10003	0.896482	0.958169
NUDCD3	24.9645	-0.00723198	0.0856527	0.903519	0.961075
HS1BP3	16.1222	-0.0073547	0.0945438	0.899067	NA
SPON1	23.8809	-0.007385	0.11199	0.851644	0.935007
PPP1R14B	49.1512	-0.00741235	0.0955788	0.898498	0.958169
TRIM56	24.7706	-0.00751501	0.0883733	0.902383	0.960553
SIRT6	47.8755	-0.00755455	0.0980238	0.89148	0.956438
MRPL41	27.8896	-0.00762466	0.0929758	0.892062	0.956438
HVCN1	18.621	-0.00764529	0.101763	0.889139	NA
HEBP1	27.4492	-0.00770591	0.0968589	0.893632	0.956438
SNX17	21.4877	-0.00772126	0.0910969	0.902962	NA
SLC27A4	23.7096	-0.00772468	0.108058	0.866797	0.942832
EIF4G3	19.7581	-0.00774607	0.0940953	0.894221	NA
UBR2	22.8277	-0.00776069	0.0896742	0.900283	NA
VPS16	18.6645	-0.00778034	0.0928153	0.896836	NA
POLDIP2	19.5402	-0.00797807	0.0914665	0.895149	NA
PIEZO1	20.4672	-0.00798423	0.108065	0.860786	NA
MRTFB	20.2811	-0.00807474	0.107813	0.861151	NA
FSTL1	45.9964	-0.00810407	0.110824	0.853183	0.935071
CCN2	147.298	-0.00827325	0.116018	0.76917	0.889373
PPM1A	25.0425	-0.00828671	0.0925557	0.901589	0.960547
FEM1C	26.5667	-0.00829204	0.0948652	0.878919	0.949538
SLC25A11	19.4909	-0.00839271	0.0932239	0.885199	NA
SLC35D2	27.7978	-0.00844213	0.102849	0.873807	0.948147
EED	15.6868	-0.00844426	0.103389	0.869215	NA
RGS2	41.7204	-0.00851173	0.100356	0.87613	0.948822
DELE1	38.4912	-0.00853145	0.0996002	0.859786	0.93773
DUSP18	17.1889	-0.00858859	0.0961275	0.880523	NA
ADAMTS10	16.5591	-0.00866434	0.105382	0.862819	NA
MARCHF7	18.9386	-0.00872594	0.0975805	0.878687	NA
SFTPC	384.055	-0.00895694	0.118944	0.600757	0.796029
MAPK1IP1L	19.6941	-0.00899239	0.098376	0.876533	NA
SUPT5H	29.7925	-0.00900748	0.0857295	0.882045	0.951074
PLXNB1	21.164	-0.00904306	0.0968526	0.848442	NA
RUSC1	15.9317	-0.00907752	0.0991149	0.870478	NA
RELB	18.7585	-0.00908171	0.0984695	0.871152	NA
CDKN2D	29.9191	-0.0091831	0.105694	0.851426	0.935007
SLC39A3	21.259	-0.00929962	0.0921323	0.875754	NA
SMPD4	19.5689	-0.00930986	0.0899806	0.876155	NA
AGFG1	33.323	-0.00932378	0.0918481	0.876105	0.948822
IGHG3	475.748	-0.00932751	0.118979	0.598219	0.795969
SH3BP1	45.9905	-0.0093548	0.102859	0.856054	0.935773
CEMIP2	20.9951	-0.00945164	0.0948201	0.878938	NA
CD4	47.0804	-0.00950898	0.104257	0.851083	0.935007
EBAG9	18.242	-0.00960402	0.0957156	0.869238	NA
COX7C	54.8931	-0.00970952	0.0907174	0.863336	0.940145
ATP5MK	21.1818	-0.00973139	0.092212	0.871504	NA
KANK3	56.9837	-0.00974542	0.108032	0.834306	0.925532
FAM114A1	18.268	-0.00975429	0.0955175	0.86613	NA
MED28	21.7121	-0.00982946	0.092331	0.867675	NA
LGALS1	104.443	-0.00983553	0.106566	0.836375	0.927009
THOC5	20.5643	-0.00984695	0.0973469	0.858686	NA
BST2	18.5787	-0.00991807	0.104424	0.847501	NA
GLB1	17.1947	-0.00995926	0.09395	0.865244	NA
PARP12	20.5943	-0.00997871	0.0916979	0.865685	NA
FBXO9	18.2944	-0.00997942	0.0955113	0.861242	NA
CNTLN	16.7523	-0.0100393	0.110981	0.823332	NA
DOCK11	22.1937	-0.0100873	0.0926054	0.864963	NA
BCL2L13	19.6292	-0.0102163	0.106102	0.837581	NA
EBP	26.0497	-0.0102176	0.0938221	0.859147	0.937709
PTOV1	17.2675	-0.0103135	0.10459	0.834754	NA
SLC2A6	36.1634	-0.0103193	0.108878	0.831257	0.922609
PUF60	37.1811	-0.0103287	0.0858747	0.865055	0.941396
ZNF574	18.0758	-0.0103599	0.0983895	0.858877	NA
FHL1	22.7861	-0.0103777	0.114236	0.772468	NA
ATP6V0A1	27.743	-0.0103875	0.104554	0.843829	0.930547
NFIC	39.1626	-0.010431	0.0839217	0.862666	0.940145
EIF5B	17.7002	-0.0104499	0.0957515	0.859552	NA
EML4	22.8577	-0.0104659	0.0865893	0.845275	NA
VCP	43.7061	-0.0106264	0.0912406	0.856953	0.935773
CD164	22.1063	-0.010649	0.0936894	0.831914	NA
NEDD9	16.3804	-0.0107091	0.100478	0.848139	NA
MICOS10	39.843	-0.0107636	0.087963	0.856048	0.935773
CAPZA1	23.2204	-0.0109563	0.0998208	0.845991	NA
NUDT5	16.8822	-0.0109911	0.0978036	0.849243	NA
MRPS23	19.227	-0.0110082	0.0974305	0.851784	NA
DCP1A	16.3646	-0.0110122	0.0965995	0.847174	NA
SIL1	20.426	-0.0110553	0.0944564	0.845041	NA
SCLT1	17.9565	-0.0110825	0.104597	0.830883	NA
DNAJB11	27.2561	-0.0112287	0.094265	0.84705	0.933177
NUDCD2	16.8643	-0.0112481	0.0964538	0.848605	NA
HIKESHI	18.0615	-0.0113424	0.0948326	0.847062	NA
SIN3A	15.9627	-0.011353	0.100798	0.83236	NA
SSH2	23.8371	-0.0114209	0.0997929	0.837961	0.928067
TMEM179B	20.9206	-0.0114769	0.0889129	0.848252	NA
BZW1	19.2034	-0.0114824	0.0951508	0.846566	NA
PRCC	53.372	-0.0114902	0.106089	0.825862	0.920864
HAUS4	18.2751	-0.0115975	0.0949464	0.838467	NA
GOLGA4	19.7046	-0.0116101	0.0948339	0.836018	NA
MCU	18.3998	-0.0116679	0.096678	0.838052	NA
SLC46A3	16.1998	-0.0117197	0.106978	0.808436	NA
RALGAPA2	28.6664	-0.0117646	0.0986227	0.839019	0.928067
SLC34A2	83.3762	-0.0118122	0.117626	0.630956	0.813103
RUFY3	21.1624	-0.0118171	0.0972071	0.838617	NA
VMO1	35.6852	-0.0118201	0.106262	0.814563	0.91407
GLYR1	22.6751	-0.0118229	0.0870653	0.824932	NA
ARL8A	21.7949	-0.0119191	0.0948598	0.838573	NA
SPAG7	19.8827	-0.0119378	0.0979629	0.834473	NA
ARHGDIB	18.2075	-0.0121112	0.105656	0.804857	NA
PAF1	18.1111	-0.0121865	0.0952492	0.835714	NA
DHX8	18.8397	-0.0123163	0.0956123	0.830694	NA
SULF1	30.8293	-0.0123638	0.114936	0.719542	0.863915
AUP1	31.7711	-0.0123738	0.0858929	0.84314	0.930547
KARS1	22.6205	-0.0123922	0.0945733	0.831667	NA
COX7A2L	20.9419	-0.0124634	0.0978061	0.82943	NA
SNX13	21.9959	-0.0124955	0.0976177	0.801458	NA
SHC1	34.6539	-0.0125047	0.0962188	0.826385	0.920864
TSPAN3	20.7839	-0.0125335	0.0969975	0.829167	NA
TSC2	18.561	-0.0125767	0.097217	0.826265	NA
RNF34	15.3224	-0.0127205	0.10034	0.808046	NA
AIMP1	15.3472	-0.0127728	0.101215	0.826366	NA
GNB4	19.5181	-0.0127802	0.0953963	0.811319	NA
LSM1	20.2182	-0.0127809	0.0952072	0.813873	NA
TM4SF1	23.6988	-0.0128482	0.108502	0.782124	0.895732
HID1	17.6341	-0.0128892	0.111036	0.754764	NA
UBA7	25.3315	-0.0129284	0.0893449	0.831249	0.922609
UTP18	19.9596	-0.0129436	0.0935136	0.826014	NA
ZMIZ1	36.1763	-0.0129624	0.0955465	0.827068	0.920999
PDLIM5	21.4991	-0.0131172	0.0976568	0.822853	NA
ADPGK	15.6669	-0.0131576	0.0976147	0.83339	NA
NOP56	23.5488	-0.0132647	0.0922791	0.825552	0.920864
EDEM3	20.8663	-0.0133095	0.0932014	0.834987	NA
BIRC5	23.3103	-0.0133202	0.103563	0.791305	0.898369
MIDN	34.0126	-0.0133663	0.0906115	0.82172	0.919799
IGFBP7	161.93	-0.0133669	0.110904	0.766391	0.888922
ARIH1	24.4373	-0.0133894	0.102361	0.805638	0.908013
SLC33A1	18.9861	-0.0134103	0.0966976	0.810653	NA
SCYL3	21.4279	-0.0134703	0.105793	0.788092	NA
FAM47B	21.2101	-0.0135061	0.107001	0.785734	NA
PHF1	19.2377	-0.0135852	0.0955341	0.820513	NA
CRABP2	65.3256	-0.0136252	0.113119	0.722974	0.865312
SAFB	24.2027	-0.0136369	0.0889119	0.823982	0.920746
CTSZ	227.055	-0.0136698	0.1088	0.766623	0.888922
ZMAT3	18.0108	-0.0136808	0.0959821	0.802428	NA
ZNF513	18.1616	-0.013698	0.0921908	0.820086	NA
TMEM11	19.4738	-0.0137924	0.0924344	0.819427	NA
TMBIM1	53.4265	-0.0138474	0.09185	0.819126	0.917602
FRYL	22.1154	-0.0138612	0.100162	0.80241	NA
LTBP4	22.4652	-0.0138943	0.0973248	0.801994	NA
SSU72	35.2554	-0.0139838	0.0923628	0.81272	0.912929
BATF3	18.2215	-0.0140236	0.103273	0.789819	NA
TMEM67	19.9249	-0.0140709	0.102154	0.810496	NA
HPN	26.7925	-0.014094	0.105371	0.784715	0.895827
ZFPL1	16.861	-0.0141548	0.0932784	0.841322	NA
ITGAL	35.9474	-0.014248	0.10126	0.798867	0.903736
ITSN2	17.41	-0.0142515	0.093549	0.804194	NA
SEC11A	19.0705	-0.0142685	0.09423	0.811532	NA
TMEM219	27.6922	-0.014272	0.0847709	0.886781	0.954337
PLEKHG4	17.1292	-0.0142739	0.0996195	0.809436	NA
ERH	39.4843	-0.0142844	0.0865922	0.808034	0.909497
CDK4	35.8807	-0.0143797	0.0893177	0.823915	0.920746
LZTS2	17.0897	-0.0143941	0.0966999	0.804145	NA
BRD8	22.4908	-0.0144181	0.0929634	0.806935	NA
KCNJ2	16.2125	-0.0144256	0.0986689	0.797717	NA
IST1	19.8167	-0.0144506	0.0946062	0.806293	NA
MARK3	32.3521	-0.0144515	0.0822627	0.810795	0.911226
SCAF1	18.3298	-0.0144543	0.0973209	0.798404	NA
CST3	188.514	-0.0144681	0.109226	0.727118	0.868137
RCBTB1	17.3962	-0.0144996	0.106646	0.767079	NA
ODAPH	16.3969	-0.0145423	0.105824	0.772247	NA
OSBPL2	27.2817	-0.0146122	0.0893719	0.781624	0.895732
MCM3AP	17.3335	-0.0146587	0.0957668	0.936214	NA
CYSTM1	20.2049	-0.0147234	0.0988268	0.795674	NA
KHSRP	40.1751	-0.014796	0.0872532	0.806309	0.908013
UBQLN1	19.103	-0.0148389	0.092368	0.806045	NA
CNPPD1	27.8425	-0.0150659	0.0869062	0.802704	0.906688
TOM1	27.5361	-0.0152521	0.0905294	0.800728	0.904924
TSC22D4	27.5843	-0.0152602	0.0895651	0.800256	0.904848
ERBB2	21.822	-0.0152687	0.0962843	0.78902	NA
BGN	68.3489	-0.0153665	0.116659	0.629082	0.812095
SERTAD1	19.6182	-0.0154167	0.0986567	0.787246	NA
SART3	22.2381	-0.0154903	0.0924221	0.794208	NA
S1PR2	20.6257	-0.0155847	0.0968611	0.787863	NA
FBRS	27.7348	-0.0155968	0.0930309	0.793424	0.900126
AP1M1	23.9221	-0.0156404	0.0888825	0.796883	0.901949
GNS	66.4889	-0.015662	0.102412	0.779386	0.895311
DNASE2	29.7167	-0.0157339	0.108363	0.738181	0.874069
ADCK2	14.5309	-0.0157869	0.0993729	0.779059	NA
TENT4A	18.991	-0.0159131	0.095787	0.782723	NA
MARCKSL1	41.4349	-0.016044	0.107441	0.76093	0.885965
UCK1	17.6231	-0.0161923	0.103592	0.76042	NA
SBNO1	23.4582	-0.0162124	0.0910967	0.790393	0.898247
CLEC16A	16.2395	-0.0162407	0.0957315	0.780156	NA
SRPK2	24.1117	-0.0162648	0.0974814	0.77322	0.890877
TMEM250	19.7219	-0.0162842	0.0985465	0.774683	NA
NDUFA10	17.0968	-0.0165181	0.103096	0.760185	NA
IRF9	19.2406	-0.0165361	0.10265	0.764958	NA
IMPDH1	20.9867	-0.0166229	0.0986102	0.769258	NA
NKX2-4	19.513	-0.0166297	0.107586	0.733163	NA
IL18BP	48.2619	-0.0167126	0.109289	0.734831	0.871926
TEDC1	26.2779	-0.0167661	0.0923487	0.776475	0.892887
ATP8A1	26.0895	-0.0167692	0.114114	0.656133	0.8293
TPRG1L	17.5143	-0.0167865	0.0962078	0.780903	NA
CLDN1	15.053	-0.0167871	0.104524	0.751291	NA
G3BP1	60.0644	-0.0167933	0.088606	0.782791	0.895732
PSMF1	21.2589	-0.016796	0.0901546	0.780831	NA
INF2	22.1313	-0.0168411	0.0936127	0.771508	NA
DHFR	17.7926	-0.0168869	0.106651	0.713946	NA
WDR33	26.0077	-0.0169434	0.0895661	0.825672	0.920864
TBC1D5	25.0808	-0.0169795	0.0915886	0.788644	0.898088
HSPG2	35.6735	-0.017042	0.109727	0.718935	0.863915
TNFRSF10C	20.0696	-0.0171123	0.108428	0.720537	NA
FAM156A	20.7885	-0.0171384	0.0910805	0.775632	NA
RICTOR	15.6285	-0.0171759	0.0965023	0.76848	NA
HSD17B8	23.059	-0.0171784	0.101945	0.753604	NA
SLC35D1	16.7705	-0.0171937	0.101049	0.755842	NA
FAM241A	18.5383	-0.0172889	0.0961854	0.769674	NA
SECISBP2L	24.8391	-0.0172975	0.0966653	0.765549	0.888922
UAP1L1	19.501	-0.0172986	0.100998	0.75743	NA
ACTN1	42.6692	-0.0173046	0.101731	0.762683	0.887544
ARHGEF25	18.7169	-0.017357	0.0988868	0.759969	NA
LRP5	20.2173	-0.0173892	0.101346	0.749262	NA
TRIM33	15.3345	-0.0174208	0.0990806	0.760769	NA
TMEM14A	18.5121	-0.017465	0.0965807	0.777151	NA
NAA50	24.7973	-0.0174692	0.0986711	0.747315	0.877899
CDH1	18.766	-0.0174848	0.110998	0.685905	NA
CUL4A	22.4235	-0.0176142	0.0916511	0.76927	NA
UQCC2	15.9074	-0.0176831	0.0966668	0.764773	NA
TFDP1	24.5012	-0.0177128	0.0897193	0.750348	0.880534
ARPC4	65.5221	-0.0177209	0.0938883	0.770885	0.889373
RPS25	85.6906	-0.0177845	0.0851187	0.765006	0.888922
PLOD1	31.725	-0.0178394	0.0955486	0.771427	0.889373
SERINC1	55.4688	-0.0178564	0.0881958	0.770477	0.889373
MAGED2	28.6517	-0.0179119	0.0959803	0.756121	0.883543
SNN	22.3022	-0.0180691	0.102607	0.741617	NA
PHC3	21.916	-0.0180697	0.09485	0.759388	NA
FCGR1A	27.1372	-0.0180837	0.105857	0.727726	0.868137
S100A4	44.66	-0.0180863	0.0974378	0.757266	0.883543
PHF10	15.8528	-0.0180894	0.0961715	0.753459	NA
BSDC1	20.6822	-0.0180936	0.0902635	0.75226	NA
GREM1	23.2615	-0.0181067	0.117897	0.543734	NA
INTS8	17.5312	-0.0181279	0.100471	0.747604	NA
NF1	21.4013	-0.0181557	0.0953021	0.766463	NA
PIK3R2	18.9572	-0.0181701	0.0975429	0.750495	NA
PDZD2	26.5093	-0.0182865	0.105527	0.729999	0.869373
IL6R	20.7706	-0.0183383	0.0929131	0.761234	NA
PABIR1	18.21	-0.0184183	0.108433	0.70341	NA
CHCHD3	27.1454	-0.0184376	0.0867824	0.760878	0.885965
THBS1	106.617	-0.0184906	0.11694	0.543174	0.755838
NSD2	24.0771	-0.0185266	0.0988154	0.741409	0.875451
MRPL27	18.3375	-0.0185501	0.0952653	0.75386	NA
GART	18.9371	-0.0185821	0.0966839	0.745394	NA
ELP3	14.1441	-0.0186005	0.102249	0.737917	NA
COX6C	27.0538	-0.0186152	0.0919546	0.751639	0.880695
TRAM2	18.0663	-0.0186345	0.106562	0.701781	NA
VOPP1	24.5636	-0.0186898	0.1045	0.724285	0.865419
TBC1D13	17.8256	-0.0186911	0.0984308	0.743998	NA
PHLDB1	19.3989	-0.0186924	0.101252	0.752375	NA
ZNF28	27.3184	-0.0186972	0.102133	0.731586	0.869488
VAMP5	32.3713	-0.018726	0.0909593	0.758973	0.88461
NONO	40.4456	-0.0187684	0.0914291	0.755484	0.883311
SNRPE	18.9122	-0.0187867	0.0957537	0.748733	NA
KRT28	55.3938	-0.0187947	0.0935077	0.748561	0.878899
COL5A1	101.566	-0.0187953	0.116621	0.586813	0.789016
SORBS3	31.5246	-0.018826	0.0984589	0.729895	0.869373
FAM120A	43.7164	-0.0188766	0.0956517	0.753078	0.880959
ATAD1	17.7771	-0.0189493	0.0964785	0.745238	NA
SLC50A1	19.2781	-0.0190018	0.09883	0.696835	NA
TIMM23	17.0435	-0.0190193	0.100621	0.737249	NA
TPSD1	26.5612	-0.0192548	0.119044	0.430416	0.676064
ZNF444	18.1142	-0.0192684	0.0985548	0.700963	NA
LTBR	21.1935	-0.019278	0.0969449	0.742158	NA
CHIT1	145.309	-0.019314	0.120254	0.381916	0.637573
NCL	60.0212	-0.0193285	0.0943465	0.747032	0.877899
POSTN	123.762	-0.0193464	0.119584	0.458245	0.699726
BMF	19.8667	-0.0193762	0.096755	0.739989	NA
CAMP	16.8572	-0.0193911	0.110356	0.688478	NA
MAF	27.7317	-0.0194147	0.0957094	0.743868	0.875494
TCEAL8	19.732	-0.0195394	0.0940169	0.74	NA
ZSWIM8	22.3723	-0.0195425	0.0902862	0.750296	NA
USP1	15.5836	-0.0195584	0.0981606	0.734651	NA
MAPK6	19.1499	-0.0196043	0.102427	0.720517	NA
ATP5PF	24.9248	-0.0196186	0.0932169	0.742732	0.875451
SYMPK	22.7253	-0.0196286	0.0924754	0.664603	NA
SPEN	17.7381	-0.0196322	0.0932714	0.74092	NA
ZNF22	19.9497	-0.0196512	0.0916142	0.744584	NA
SLAMF1	15.9476	-0.0196697	0.104184	0.772344	NA
DMRTC2	20.8791	-0.0197659	0.105398	0.707999	NA
LARP1	20.7821	-0.0197751	0.101688	0.719786	NA
C1RL	18.559	-0.0198354	0.0965729	0.732997	NA
DCHS1	18.9819	-0.0198427	0.102271	0.716865	NA
CCDC88C	21.4785	-0.0198816	0.0984371	0.731616	NA
NR3C1	20.7919	-0.019944	0.0945954	0.742907	NA
ATP5F1A	81.85	-0.0199724	0.083451	0.742849	0.875451
CLEC7A	31.2662	-0.020007	0.105221	0.71006	0.860916
TTLL3	18.2154	-0.0200509	0.0948623	0.736295	NA
TUBA1C	307.694	-0.0201747	0.106363	0.706902	0.86035
LCORL	17.0808	-0.0201865	0.0987854	0.695638	NA
GPR65	24.6445	-0.0201972	0.100652	0.721328	0.865312
SCGB1D2	13.4295	-0.020202	0.110826	0.661345	NA
WASHC4	24.3469	-0.0202505	0.0939738	0.737891	0.874069
PAIP1	20.9618	-0.0203099	0.0968199	0.738043	NA
GTF3C2	18.9752	-0.0203515	0.106997	0.701299	NA
GLE1	18.4607	-0.0204232	0.100354	0.71276	NA
STAT1	164.656	-0.020437	0.107711	0.68525	0.846887
CYP2W1	25.5586	-0.0204756	0.109285	0.687475	0.847972
SFTPB	659.3	-0.0205226	0.120275	0.437549	0.681515
LSM4	17.5985	-0.020651	0.0958884	0.733364	NA
SPPL2A	29.8888	-0.0206737	0.0840642	0.715486	0.86351
MAP4	29.7768	-0.0207028	0.0890694	0.732388	0.869979
CDC26	16.322	-0.0207092	0.0964843	0.725398	NA
EVI2B	24.6685	-0.0207258	0.0953426	0.730709	0.869373
STING1	29.1006	-0.020768	0.0913618	0.724247	0.865419
KPNA3	48.8008	-0.0209002	0.10434	0.698442	0.852335
HUWE1	28.7257	-0.0210871	0.0870427	0.733603	0.870959
CCDC115	19.4798	-0.0211769	0.0969325	0.712859	NA
PHLDA1	18.9579	-0.0212596	0.105132	0.686514	NA
EPB41	22.1176	-0.0213004	0.0918175	0.724544	NA
EIF2S3B	31.7022	-0.0213142	0.0878754	0.739862	0.875451
FAHD2B	22.7229	-0.021508	0.0926694	0.717671	NA
ICAM1	93.2295	-0.0215596	0.110487	0.659285	0.831468
SMNDC1	19.0947	-0.0215673	0.0953053	0.719699	NA
MNT	15.4085	-0.0215747	0.0976648	0.70921	NA
ISCU	34.9448	-0.0216037	0.0828377	0.731466	0.869488
CCS	17.2879	-0.0216381	0.0971368	0.715248	NA
CITED2	29.7369	-0.0216875	0.0907682	0.718134	0.863915
APBA3	14.6107	-0.0217782	0.104067	0.677524	NA
PSMA5	29.7899	-0.021792	0.0955746	0.715723	0.86351
DCTN1	15.1712	-0.0217994	0.0990407	0.706921	NA
CCT5	24.0783	-0.0218221	0.0956448	0.719168	0.863915
SNRPA1	27.4921	-0.0218876	0.0867614	0.723232	0.865312
CRTC3	18.5152	-0.0219766	0.0963388	0.709755	NA
NDUFB2	37.1889	-0.022056	0.0924668	0.717243	0.863915
ZC3HAV1	19.9317	-0.0220697	0.0929479	0.712624	NA
AKAP13	17.755	-0.0220945	0.0938917	0.721874	NA
MOV10	20.5254	-0.0221034	0.0930264	0.703073	NA
CDKN1B	30.4002	-0.0221109	0.0954617	0.708478	0.86035
DHODH	18.7174	-0.0221281	0.106488	0.669167	NA
TSC1	18.5062	-0.0223487	0.108809	0.65085	NA
HERC4	22.7412	-0.0224425	0.0938438	0.705443	NA
ROMO1	25.9779	-0.0224812	0.0860241	0.722547	0.865312
CELSR2	16.6768	-0.0225943	0.10818	0.648336	NA
ADPRS	22.9253	-0.0226438	0.0979113	0.703994	NA
NAPSA	88.2864	-0.0226645	0.117611	0.493241	0.72191
CD163	44.6324	-0.0226755	0.102738	0.689952	0.848662
GIMAP2	18.0977	-0.0226766	0.0969189	0.698406	NA
FNBP1L	19.2588	-0.022776	0.0993494	0.691402	NA
RAB28	17.4165	-0.0228261	0.0973773	0.697252	NA
DDR2	17.6314	-0.0228465	0.117488	NA	NA
DDRGK1	26.0394	-0.0228683	0.0918012	0.711129	0.861226
USP14	21.1665	-0.0229916	0.0990343	0.679643	NA
FSCN1	33.0921	-0.0229973	0.1102	0.632587	0.814144
H1-4	33.6863	-0.0230316	0.110668	0.621106	0.808013
KCNAB2	25.8728	-0.0230361	0.102533	0.690868	0.848662
SPART	20.7899	-0.0231813	0.101414	0.682	NA
UBAC2	18.2782	-0.0231875	0.104278	0.666854	NA
IRF2BP2	38.4085	-0.0231931	0.0880753	0.705475	0.859508
DCAF1	19.2675	-0.0232085	0.094801	0.682662	NA
PSMB3	30.9586	-0.0233431	0.100185	0.691459	0.848851
MZB1	59.0323	-0.0233692	0.120603	0.285511	0.557343
AHSA1	15.1023	-0.0234449	0.100284	0.68201	NA
ZNF800	17.3731	-0.023472	0.097041	0.689485	NA
DNM1L	20.0295	-0.0234868	0.0942196	0.683296	NA
GNL3	28.6406	-0.02352	0.0913145	0.710101	0.860916
RAN	31.797	-0.023524	0.0965388	0.678177	0.840759
DHX9	32.2279	-0.0235433	0.0881312	0.696038	0.850409
TLR1	35.9619	-0.0235786	0.102054	0.672965	0.839139
RASSF3	22.1892	-0.0235981	0.105113	0.658553	NA
CTNNB1	46.4008	-0.0236097	0.10673	0.655065	0.828858
VPS37B	18.0115	-0.0236782	0.0990178	0.685	NA
ARID4B	18.9051	-0.0236895	0.0936754	0.695467	NA
MAP7D1	29.7719	-0.0236991	0.0978846	0.690593	0.848662
SPTAN1	49.5798	-0.0237119	0.0963611	0.688625	0.848239
PCIF1	15.224	-0.0238621	0.0992769	0.693028	NA
RRAGA	30.6592	-0.0240048	0.0912299	0.690474	0.848662
RETREG3	18.069	-0.0241236	0.0950175	0.685475	NA
GABARAPL2	51.1283	-0.0241298	0.0920298	0.719493	0.863915
FAM98A	20.2443	-0.0241595	0.0989086	0.675226	NA
PPIP5K2	20.9003	-0.0241738	0.0948879	0.68375	NA
HPS5	17.8189	-0.0241771	0.102729	0.653356	NA
CLPX	18.5495	-0.0242293	0.0950471	0.686631	NA
WWTR1	21.7653	-0.0243024	0.108164	0.625851	NA
PSMB9	93.9946	-0.0244054	0.103778	0.668865	0.837757
EIF2B5	16.245	-0.0244083	0.0983981	0.745561	NA
MTCH2	63.6774	-0.0244425	0.0959351	0.687647	0.847972
AGER	30.2483	-0.0244436	0.119339	0.413699	0.664773
SP140L	22.167	-0.0245055	0.0921145	0.68929	NA
U2SURP	24.6339	-0.0245087	0.0911369	0.690393	0.848662
ZFR	22.7293	-0.0245353	0.0887374	0.687916	NA
LARS1	17.0376	-0.0245361	0.101763	0.6628	NA
LRP1	78.09	-0.024577	0.0992366	0.669275	0.837757
SLC43A2	20.6495	-0.0246126	0.102365	0.659934	NA
C18orf32	24.8414	-0.024669	0.0958172	0.678408	0.840759
SETD7	29.8658	-0.0246846	0.0911123	0.687567	0.847972
PIP4P1	18.2048	-0.0248049	0.104017	0.649309	NA
KRAS	32.3737	-0.0248335	0.0897979	0.673971	0.839924
UBE2Q1	19.007	-0.0250211	0.0987073	0.666136	NA
TLK2	26.2651	-0.0250878	0.0906709	0.671046	0.837885
MARK4	19.72	-0.0251217	0.0959258	0.682855	NA
GDE1	17.7208	-0.0251331	0.094296	0.676312	NA
ATL3	28.4035	-0.0252292	0.0952402	0.719536	0.863915
TRAC	16.8072	-0.0252415	0.110578	0.595712	NA
NAXE	18.3578	-0.0252425	0.0955743	0.671698	NA
AHCTF1	17.5829	-0.025304	0.0948369	0.673372	NA
H2BC18	18.8691	-0.0253826	0.10748	0.613661	NA
PARVG	18.5954	-0.0253878	0.100986	0.660083	NA
PARP14	40.1493	-0.0254242	0.0930704	0.67719	0.840759
KCTD12	41.5404	-0.0254346	0.0933835	0.653124	0.828858
CCL5	20.0681	-0.0254582	0.114165	0.569605	NA
AGAP1	22.0117	-0.0254606	0.0937307	0.671058	NA
SPOCK2	15.3844	-0.0255147	0.104639	0.638358	NA
GTF2A2	17.7148	-0.0255491	0.0999611	0.649222	NA
EI24	18.1454	-0.025613	0.101949	0.646531	NA
JUND	31.7724	-0.0257737	0.0990643	0.669898	0.837757
PLA2G15	21.9718	-0.0257786	0.105804	0.633922	NA
PRPF3	19.636	-0.0257839	0.0974783	0.666186	NA
ETV3	45.212	-0.0258569	0.0934988	0.666704	0.836595
CEBPA	24.4428	-0.0258642	0.102721	0.64687	0.824565
CCT3	27.8979	-0.0258879	0.0948441	0.663594	0.835704
PANK3	27.7128	-0.0259353	0.092444	0.681978	0.84331
TMSB10	1131.38	-0.025942	0.106011	0.635397	0.814326
JCHAIN	570.76	-0.0259882	0.122896	0.0846856	0.296586
RHOT2	16.8137	-0.0259912	0.0993231	0.653324	NA
ILF2	22.3522	-0.0260025	0.0962291	0.687533	NA
CSE1L	14.9785	-0.0260187	0.101449	0.64593	NA
IGHG2	3392.32	-0.026021	0.123348	0.0391912	0.192205
COPE	41.9361	-0.0260211	0.0890184	0.675193	0.840759
ACE	27.82	-0.0260325	0.115019	0.51499	0.736832
XRN2	31.4538	-0.0261078	0.0921364	0.665553	0.836168
DYNC1I2	23.216	-0.0261136	0.0938139	0.662343	NA
NHLRC3	18.0533	-0.0261719	0.102455	0.642742	NA
PAM	21.9982	-0.0262662	0.104804	0.632445	NA
SMS	17.6263	-0.0262925	0.101273	0.647971	NA
CTNNA1	25.5934	-0.0263254	0.0974522	0.654764	0.828858
FBXL5	26.7089	-0.0263598	0.0899943	0.666802	0.836595
PYGO2	18.212	-0.0264412	0.103638	0.630107	NA
LRRC58	16.5895	-0.0264886	0.100747	0.671653	NA
DUS1L	14.7239	-0.0265153	0.107275	0.599761	NA
SPATA2L	17.3617	-0.026584	0.110174	0.593288	NA
ATG9A	16.8583	-0.0266807	0.0993252	0.645154	NA
PCNX1	18.0448	-0.0267517	0.100708	0.645701	NA
TYMP	51.9621	-0.026832	0.100777	0.649995	0.827132
TFCP2	19.9255	-0.0269105	0.102857	0.631887	NA
BLCAP	25.5652	-0.0269932	0.0929617	0.656157	0.8293
PIGY	18.5935	-0.0269989	0.106927	0.583425	NA
SCPEP1	25.3382	-0.027002	0.100238	0.644358	0.822966
EEF1AKMT2	17.0616	-0.0270081	0.0966637	0.647981	NA
KPNA1	15.7365	-0.0270909	0.10049	0.639949	NA
MTDH	52.183	-0.0270914	0.0963113	0.670869	0.837885
RAB39A	31.3963	-0.0270941	0.108975	0.591279	0.791682
KRT8	26.0062	-0.0270943	0.110713	0.581422	0.784791
YPEL3	51.3446	-0.0271266	0.0903586	0.6583	0.831066
UBE2D2	27.374	-0.0273079	0.0881092	0.654601	0.828858
SPRED1	20.9626	-0.02731	0.0946446	0.649319	NA
OTULIN	17.0916	-0.0274786	0.101112	0.632482	NA
TCF25	19.6071	-0.0276114	0.0944324	0.674949	NA
COL15A1	19.8263	-0.0276422	0.11202	0.538672	NA
ACTR3	95.3722	-0.0276622	0.102485	0.641182	0.820595
CXXC5	18.9725	-0.0278128	0.0953483	0.658082	NA
GUCD1	17.8098	-0.0278144	0.0964889	0.612832	NA
TMED9	52.187	-0.0278733	0.0832728	0.650871	0.827353
CLEC11A	19.7089	-0.0279831	0.101544	0.621891	NA
USP48	16.3655	-0.0281616	0.0995005	0.628167	NA
MORF4L2	25.8045	-0.0281801	0.104124	0.618129	0.807861
NAA25	18.1186	-0.0282348	0.0971696	0.642283	NA
COTL1	76.8565	-0.0284019	0.104748	0.618907	0.807861
LPIN2	19.4068	-0.0284511	0.0965649	0.633195	NA
SRRM1	19.7234	-0.0284592	0.097904	0.634386	NA
COPB2	27.6397	-0.0284724	0.087675	0.64648	0.824539
TBCK	17.0654	-0.0285425	0.100407	0.624178	NA
PLBD2	17.694	-0.0286327	0.0970459	0.631492	NA
BCAR1	19.8857	-0.0286419	0.0974328	0.683459	NA
ZNF146	17.5869	-0.0286614	0.0969088	0.632379	NA
KIAA0100	24.467	-0.0286911	0.0947752	0.635554	0.814326
GTPBP2	20.3343	-0.0286989	0.101838	0.613881	NA
IFNGR1	47.0312	-0.0288219	0.0921656	0.638054	0.817061
VPS13D	24.7111	-0.0288513	0.102517	0.619362	0.807959
SRSF9	51.8487	-0.0288539	0.0866785	0.644509	0.822966
CCDC97	20.9069	-0.028897	0.0976363	0.494956	NA
KAT5	18.6253	-0.0289069	0.096633	0.627557	NA
TTC37	22.5471	-0.0289289	0.0930617	0.630478	NA
EXOSC6	19.0359	-0.0289477	0.0992684	0.614166	NA
HNRNPH2	21.6076	-0.0289765	0.089069	0.635688	NA
ITGB1	94.0098	-0.029018	0.108608	0.581913	0.784791
FCGRT	27.0664	-0.0290256	0.113278	0.514891	0.736832
SERPING1	56.2255	-0.0290893	0.111893	0.543735	0.756147
NLK	19.7028	-0.0291169	0.101063	0.623106	NA
FBLN2	20.7647	-0.0291242	0.114955	0.510003	NA
LPCAT2	17.4027	-0.0291259	0.100595	0.617754	NA
DUX5	23.0079	-0.0291467	0.0958459	0.619245	NA
GSC	19.4729	-0.0292098	0.111823	0.54823	NA
COPRS	23.833	-0.0292623	0.096103	0.627253	0.810993
DAPP1	15.9217	-0.0292792	0.105441	0.597269	NA
CLN3	29.6816	-0.0293811	0.0913024	0.62432	0.809223
VIRMA	18.1008	-0.0294215	0.0974841	0.618552	NA
TNFRSF11B	27.3576	-0.0294391	0.119055	0.409735	0.662701
SEPTIN8	22.1019	-0.029477	0.107277	0.577472	NA
NDUFS4	20.3517	-0.0295121	0.0918794	0.635422	NA
BIN3	15.4658	-0.0295376	0.104133	0.597116	NA
DENND1A	19.5597	-0.029543	0.0996445	0.616037	NA
IGKC	3656.74	-0.0296077	0.124371	0.0267126	0.160236
PKN1	22.7924	-0.0296396	0.0984877	0.612595	NA
DUSP1	17.9971	-0.0297548	0.113215	0.524285	NA
ZNF592	21.5032	-0.0297606	0.109048	0.401806	NA
AP1G2	17.631	-0.0297971	0.0980614	0.619022	NA
PDXK	20.961	-0.0298023	0.0959099	0.620763	NA
DRAM1	68.5239	-0.0298514	0.106475	0.600519	0.796029
SEC31A	25.1392	-0.0300393	0.0966243	0.615296	0.806425
RAB1B	45.4814	-0.0300955	0.096404	0.620118	0.808013
TTYH3	60.4069	-0.0300961	0.0893509	0.6229	0.809223
ITGA6	21.8066	-0.0301011	0.0980515	0.628159	NA
SUCLG2	17.1045	-0.0301204	0.0983503	0.608245	NA
QSOX1	20.0661	-0.0301264	0.0973226	0.616205	NA
ATP11B	17.6485	-0.0301741	0.0972403	0.612101	NA
VAMP3	23.5619	-0.0301805	0.101811	0.537737	0.751082
SLC35B2	23.9848	-0.0302108	0.0917546	0.62604	0.810479
UBE2E1	28.2726	-0.0303237	0.092479	0.621519	0.808013
PARN	18.9426	-0.0303351	0.0948955	0.61343	NA
POLR2E	44.1874	-0.0303435	0.0797681	0.635123	0.814326
NRBP1	30.7552	-0.0303982	0.0945491	0.628116	0.811317
OAZ2	21.819	-0.0304265	0.102089	0.589949	NA
EIF3E	30.6516	-0.0304621	0.0921385	0.620503	0.808013
NCOA1	17.0815	-0.0304729	0.0995976	0.596296	NA
DENND10	20.3509	-0.0305074	0.0991945	0.60665	NA
CYB561A3	25.3243	-0.0305141	0.102322	0.599701	0.796029
YWHAB	39.2124	-0.0305333	0.0931436	0.59876	0.795969
SACM1L	22.8856	-0.0306242	0.0970399	0.603693	NA
ZNF445	17.4741	-0.0306251	0.106785	0.567864	NA
MKKS	21.0798	-0.0306435	0.103066	0.589577	NA
HIRA	17.0785	-0.030673	0.100046	0.601069	NA
PKIG	16.7296	-0.0307407	0.104292	0.57847	NA
CUL4B	19.7087	-0.0307433	0.0992943	0.597772	NA
AP2A2	25.3649	-0.0307822	0.0970632	0.605176	0.798615
RPN1	37.953	-0.0308099	0.104411	0.579452	0.784791
SNRPG	32.4013	-0.0308127	0.0876606	0.616174	0.806627
RNF115	29.8325	-0.0308703	0.0904689	0.616888	0.807089
PRDM2	16.724	-0.0308958	0.100395	0.597258	NA
WBP2	34.3605	-0.030897	0.0972248	0.605402	0.798615
DENND6A	16.1138	-0.0309651	0.102553	0.56953	NA
ARAP1	22.6716	-0.0309685	0.0945253	0.689909	NA
SAP25	16.6505	-0.0310007	0.0982687	0.600806	NA
ST7L	22.3679	-0.0310732	0.0940557	0.609546	NA
TMEM259	20.0795	-0.0311224	0.0969518	0.603686	NA
UBTF	30.38	-0.0311359	0.0925308	0.608387	0.801897
DGCR6L	16.3722	-0.0311556	0.0980983	0.513082	NA
PSIP1	18.4076	-0.0311749	0.103105	0.579857	NA
NPM1	59.3799	-0.0312449	0.0917492	0.595535	0.793765
MAX	46.0096	-0.0312901	0.0913354	0.610403	0.80284
SREBF2	20.8782	-0.0314254	0.0996276	0.594733	NA
PTK2B	23.4245	-0.0314402	0.0941258	0.624041	0.809223
RRNAD1	18.8936	-0.0314719	0.0979289	0.596069	NA
HSPA13	20.7513	-0.0315069	0.0984304	0.592082	NA
CD8A	28.3362	-0.0315321	0.113461	0.490836	0.720279
RANBP9	23.8351	-0.0315606	0.0990421	0.600906	0.796029
ELF1	23.0445	-0.0315824	0.096938	0.57975	NA
UGGT1	17.0761	-0.0316009	0.100371	0.58842	NA
FANCC	15.4565	-0.031646	0.106954	0.553664	NA
CMTM6	23.5241	-0.0316478	0.100271	0.595227	0.793765
IRF1	101.473	-0.0316785	0.109513	0.556451	0.767815
ZNF394	19.9166	-0.0317479	0.10706	0.557659	NA
PLEKHF2	17.014	-0.0318143	0.0968755	0.597459	NA
SFTA3	20.264	-0.0318157	0.110387	0.523783	NA
PET100	25.9788	-0.031986	0.0907854	0.602286	0.79686
NCOR2	29.7917	-0.0320711	0.10056	0.586145	0.788593
PPM1G	17.3448	-0.0321416	0.0982001	0.587982	NA
CCND2	20.7559	-0.0321476	0.101107	0.577555	NA
DCN	248.834	-0.0321559	0.115596	0.476302	0.712061
SYNPO	32.504	-0.0323079	0.108193	0.543044	0.755838
JAK1	36.1352	-0.0324554	0.094588	0.600741	0.796029
VPS39	19.0562	-0.032475	0.0937218	0.598727	NA
GSPT1	21.1139	-0.0325355	0.095829	0.570145	NA
TRIM27	18.7947	-0.0325522	0.0983788	0.580725	NA
ABHD16A	58.5722	-0.032875	0.0906784	0.593107	0.792564
ARMCX3	25.1938	-0.0328793	0.091378	0.59281	0.792564
H3C7	16.8434	-0.0329341	0.111622	0.50873	NA
FDPS	17.8451	-0.032981	0.0969707	0.578148	NA
ARHGEF10L	28.6894	-0.0329926	0.0997788	0.580728	0.784791
PSMB7	38.993	-0.0330103	0.0947003	0.593712	0.792564
STK4	20.8654	-0.0331247	0.0966419	0.582712	NA
PDPN	29.8964	-0.0331957	0.102741	0.565406	0.776607
RHEB	30.56	-0.0332464	0.101282	0.574976	0.783005
UBE4B	17.5061	-0.0332528	0.102211	0.537298	NA
HTATIP2	20.2388	-0.0332536	0.103878	0.577577	NA
DHRS1	26.7265	-0.0332735	0.0974331	0.577812	0.784791
OGT	39.7666	-0.0333211	0.0939271	0.577081	0.784791
AIF1	71.6454	-0.0333637	0.101288	0.577997	0.784791
MBD1	20.0429	-0.033372	0.0923207	0.586585	NA
IDH3B	23.1132	-0.0333843	0.100186	0.568459	NA
DYNC1H1	75.0961	-0.0333998	0.0978538	0.581789	0.784791
ATG7	18.3457	-0.0334519	0.0967799	0.580399	NA
STAT6	43.7434	-0.033454	0.0875644	0.590784	0.791578
MIB1	21.7167	-0.0334599	0.0951913	0.579761	NA
OCIAD1	38.1749	-0.0334636	0.0968436	0.582974	0.785747
AMFR	25.0849	-0.0334855	0.0904589	0.597501	0.795718
DUSP3	17.5559	-0.0335888	0.101191	0.5701	NA
ZSWIM6	17.9074	-0.0336049	0.0951821	0.58277	NA
PSMB2	33.2227	-0.0336263	0.0977508	0.578608	0.784791
PGM3	24.1756	-0.0336619	0.0942941	0.57551	0.783254
WIPI1	34.5063	-0.033777	0.0974802	0.569978	0.779609
MAP3K13	21.3814	-0.0337966	0.105384	0.550753	NA
SPP1	37.0683	-0.0339737	0.121854	0.268171	0.53794
MFSD11	16.3937	-0.0340307	0.101167	0.577567	NA
H4C13	17.6173	-0.0340673	0.101218	0.549175	NA
ODF3B	16.1576	-0.0342025	0.0980366	0.569265	NA
PLEKHG2	17.0926	-0.0342091	0.102578	0.557383	NA
SDC3	54.3541	-0.0342275	0.0983478	0.561993	0.773347
CSNK2A3	21.624	-0.0342584	0.0993575	0.569323	NA
UNC93B1	17.8112	-0.0343013	0.102901	0.55087	NA
BCAM	38.0071	-0.0343563	0.120989	0.321533	0.588247
LRP6	19.3083	-0.0343575	0.104445	0.54049	NA
ATG101	18.5273	-0.0344598	0.0969981	0.568016	NA
CBS	22.4769	-0.0344893	0.104492	0.570306	NA
SFTPD	83.4635	-0.0345486	0.122885	0.244171	0.512208
CLPTM1	26.0991	-0.0345747	0.0928455	0.571658	0.781348
GPRC5A	22.8101	-0.0346885	0.118377	0.392394	NA
CD276	26.2784	-0.0346949	0.105844	0.458872	0.699726
SUPT20H	17.8196	-0.0347213	0.0949413	0.569304	NA
SERGEF	19.5691	-0.0347643	0.100423	0.536325	NA
BIN1	19.7388	-0.0348419	0.108176	0.51507	NA
OAS3	16.78	-0.0348512	0.104775	0.538583	NA
RRAGC	19.2599	-0.0349268	0.102394	0.553975	NA
ELK1	21.3956	-0.0349309	0.0984552	0.554989	NA
TMEM87A	14.9752	-0.0349503	0.105793	0.528993	NA
USO1	35.8685	-0.0350534	0.0886011	0.532977	0.74677
WDR1	21.1651	-0.035082	0.103348	0.554819	NA
PRPF4B	41.1861	-0.0350964	0.101701	0.520142	0.73798
B3GNT2	20.5739	-0.0351124	0.106042	0.52279	NA
GIT1	17.7338	-0.0351586	0.101773	0.508296	NA
DGAT1	18.328	-0.0352213	0.102712	0.545904	NA
RAB43	22.0578	-0.0353169	0.096314	0.579991	NA
MARS1	17.3094	-0.0353591	0.0989895	0.560515	NA
SCAMP1	22.344	-0.0353909	0.0947045	0.561405	NA
ANXA3	19.5847	-0.0354726	0.108966	0.49736	NA
AFAP1	16.2618	-0.0354805	0.0991397	0.549558	NA
LINGO1	14.3162	-0.0356105	0.117043	0.421588	NA
LYRM2	33.0939	-0.0356292	0.092389	0.566511	0.777221
RBM26	21.3238	-0.0356618	0.0959321	0.554988	NA
MRPL33	29.2647	-0.0356704	0.0865428	0.57263	0.781992
OXR1	19.7782	-0.0357342	0.101625	0.520899	NA
ATP5MG	16.0393	-0.0357354	0.116646	0.421543	NA
OLR1	23.3451	-0.0357453	0.105601	0.521168	0.738115
ANKRD11	29.9057	-0.0357542	0.0898098	0.560302	0.771496
CRTC1	15.5026	-0.0357608	0.10661	0.519864	NA
EDEM1	41.6428	-0.0357681	0.0889618	0.558882	0.770053
GJA1	23.7934	-0.0358471	0.110628	0.494832	0.723254
CDK9	27.713	-0.0359047	0.102225	0.536293	0.749534
ROGDI	17.6746	-0.0359621	0.0993437	0.550401	NA
CLTA	43.1911	-0.0360005	0.0929328	0.564058	0.77571
CBX5	27.8806	-0.0360006	0.0981937	0.548548	0.760471
SLC30A9	16.7025	-0.036014	0.102575	0.537796	NA
IGHA1	2165.02	-0.036066	0.126919	0.0169354	0.128458
TMEM101	16.8808	-0.0362376	0.0996572	0.544307	NA
CDK12	19.3707	-0.0363677	0.0964064	0.548393	NA
TGFB1I1	18.8716	-0.0363737	0.101487	0.534528	NA
WDR61	17.9677	-0.0363752	0.098471	0.544294	NA
MOCS3	27.7196	-0.0363864	0.098853	0.545438	0.757572
XIAP	18.0953	-0.0363942	0.0969284	0.551443	NA
CERS6	16.6625	-0.0364274	0.111548	0.490781	NA
RFX5	19.949	-0.0365075	0.0974812	0.510407	NA
GLUD1	34.0199	-0.0366598	0.0936815	0.552643	0.764595
AOAH	25.438	-0.0367214	0.102365	0.531329	0.745397
IGHG4	2444.35	-0.0367328	0.127606	0.00660307	0.0938729
ADAR	47.651	-0.0367606	0.0994028	0.545349	0.757572
FBXW4	29.8159	-0.0367984	0.104706	0.510458	0.734802
SRPRA	26.1668	-0.0368133	0.0913877	0.551172	0.763634
UBA2	17.904	-0.0368789	0.097747	0.539349	NA
PSD4	17.949	-0.0369384	0.0971557	0.545069	NA
SNX4	18.5164	-0.0369869	0.0978066	0.540866	NA
OSGIN1	18.2051	-0.037002	0.107074	0.48765	NA
PSMD2	41.0173	-0.0370104	0.0984427	0.568196	0.778523
FAP	29.6453	-0.0370173	0.118997	0.379511	0.635937
COP1	22.5508	-0.0370457	0.0955836	0.54686	NA
ATP6AP2	53.9035	-0.0370718	0.0929903	0.552892	0.764595
SELENOW	83.7909	-0.0371228	0.0971489	0.547916	0.760067
ERGIC2	18.8954	-0.0372076	0.10387	0.519486	NA
BASP1	75.8257	-0.0372588	0.106923	0.510907	0.734802
NT5C2	18.2345	-0.037266	0.099888	0.536873	NA
OLFM1	17.759	-0.037267	0.103435	0.531264	NA
MTREX	19.182	-0.037329	0.101805	0.530402	NA
GTF2B	21.0894	-0.0373405	0.098671	0.549499	NA
TM7SF3	18.7861	-0.0373579	0.0998446	0.543968	NA
MYL12B	124.534	-0.0373891	0.102588	0.530754	0.745059
RNF126	14.9785	-0.0373897	0.101159	0.549519	NA
SLC39A7	24.2415	-0.0374086	0.103443	0.515931	0.737566
H3C15	27.0366	-0.0374526	0.108574	0.497154	0.723868
MAGED1	23.251	-0.0375235	0.111052	0.469151	NA
MAN1C1	23.0962	-0.0375274	0.111384	0.469693	NA
HMGB2	31.4032	-0.0376642	0.103682	0.519623	0.73798
SCNM1	18.3708	-0.037766	0.102916	0.529771	NA
STMP1	19.0681	-0.0377839	0.0990233	0.535335	NA
TAOK1	37.9689	-0.0378016	0.0849333	0.539855	0.753098
CD2	18.428	-0.0378585	0.0999612	0.519253	NA
CSGALNACT2	18.1909	-0.037963	0.103736	0.532348	NA
ARL6IP1	39.2932	-0.037972	0.102294	0.525784	0.741431
STAT3	49.9714	-0.0380267	0.104542	0.524005	0.740709
LLPH	18.2898	-0.0381116	0.0983016	0.529592	NA
HTRA1	87.6902	-0.0381475	0.120895	0.346688	0.605483
ACP1	27.036	-0.038191	0.0950183	0.536081	0.749534
HLA-DQA2	42.8043	-0.0382195	0.122488	0.29943	0.56807
KIF5B	28.9795	-0.0383301	0.0993524	0.532098	0.746007
MRPS18B	23.3736	-0.0383837	0.0936874	0.53007	0.745053
GLCCI1	18.7609	-0.0384371	0.112156	0.449247	NA
HDLBP	79.9242	-0.0384631	0.0999257	0.520252	0.73798
HIPK2	23.1769	-0.0384661	0.0952873	0.526004	NA
TNPO3	20.9666	-0.0384678	0.0927829	0.538	NA
COG8	17.9139	-0.0384882	0.100271	0.516715	NA
CREBBP	15.6469	-0.0385493	0.0999568	0.524699	NA
RPS28	27.7406	-0.0385537	0.101057	0.518344	0.73798
GTF2H2C	16.0923	-0.0386197	0.102691	0.518596	NA
ITGB6	23.2439	-0.0386215	0.118593	0.375141	NA
COL3A1	683.888	-0.0386825	0.125494	0.20827	0.481234
H1-7	26.8991	-0.0387696	0.109445	0.485001	0.716427
CHD1	21.8506	-0.0388751	0.0958746	0.527303	NA
ZC3H18	21.949	-0.0389773	0.0949691	0.525363	NA
NAIP	21.8112	-0.0389928	0.0966215	0.529033	NA
RNF146	16.668	-0.0391752	0.0982042	0.516441	NA
MAT2A	53.0231	-0.0391809	0.0922723	0.523235	0.74009
MAST2	16.4349	-0.0392083	0.108354	0.479503	NA
CREBL2	29.4558	-0.0393208	0.0961736	0.525333	0.741431
ARID5B	21.733	-0.0393388	0.101716	0.494736	NA
MCM3	18.1574	-0.0393846	0.110299	0.461554	NA
IGHM	170.785	-0.0394344	0.128687	0.00799623	0.0975277
BCL9L	19.3865	-0.0395161	0.102241	0.478576	NA
BNIP2	32.5993	-0.0395497	0.0937241	0.530416	0.745053
ZNF609	27.8149	-0.039551	0.105183	0.489066	0.719101
FOXK1	15.7012	-0.0395995	0.102932	0.524203	NA
STX17	19.7358	-0.0396621	0.0993517	0.550758	NA
JOSD1	23.2942	-0.0397276	0.104077	0.491337	0.720542
MFGE8	25.4273	-0.0397455	0.101002	0.472877	0.711576
MAPKAPK2	54.5183	-0.0398729	0.0948903	0.520421	0.73798
PSMC2	21.6379	-0.0399228	0.101699	0.503603	NA
EFHD2	39.3292	-0.040032	0.109272	0.469017	0.708019
GABARAPL1	19.1958	-0.0400901	0.0988784	0.511691	NA
MTCH1	63.824	-0.0400976	0.100039	0.510064	0.734802
RBM17	24.7838	-0.0401094	0.100493	0.510876	0.734802
SERPINB6	23.5153	-0.0401149	0.107144	0.474712	0.712061
SIGMAR1	24.2379	-0.040222	0.107473	0.47601	0.712061
IKBKB	18.4995	-0.040305	0.105158	0.48567	NA
XRN1	24.8017	-0.0404034	0.0967041	0.504731	0.731533
MAPK1	21.3954	-0.0404803	0.0966505	0.514615	NA
WDR45	16.9994	-0.0405997	0.103474	0.497393	NA
SPIN2B	22.8118	-0.0406071	0.114244	0.428598	NA
TLN1	77.6298	-0.0408054	0.101548	0.510202	0.734802
FUBP3	24.387	-0.0409149	0.0933341	0.511975	0.734874
RNF121	17.8482	-0.0409358	0.0982299	0.502956	NA
C15orf39	20.5773	-0.0410063	0.0928143	0.515002	NA
PJA2	31.2483	-0.041078	0.0869295	0.511237	0.734802
CDIPT	19.8506	-0.0411081	0.0973756	0.502657	NA
VPS13B	30.6098	-0.0411358	0.0891239	0.509575	0.734802
PA2G4	18.2571	-0.0414567	0.103978	0.477931	NA
DHX15	27.8234	-0.0414958	0.0971376	0.502453	0.730014
PCNP	27.734	-0.0415956	0.0978715	0.497173	0.723868
SH3BGRL	45.983	-0.0416804	0.0946812	0.508906	0.734802
FHIP1B	16.4036	-0.0417209	0.103858	0.476178	NA
PTTG1IP	29.2789	-0.0417378	0.100121	0.498085	0.724724
RAB9A	18.3949	-0.0419731	0.0984628	0.473425	NA
PCGF3	17.2353	-0.0421206	0.102042	0.483375	NA
FBH1	22.4152	-0.0421722	0.100364	0.484083	NA
BRAP	15.644	-0.0421935	0.107201	0.45818	NA
HMGA1	29.0345	-0.0421973	0.103977	0.508981	0.734802
SPG21	18.2518	-0.0422219	0.0982481	0.500279	NA
DUSP10	15.9703	-0.0422322	0.106451	0.468121	NA
DDX23	19.1573	-0.0422464	0.10255	0.477159	NA
COPS5	21.182	-0.0422481	0.103092	0.484264	NA
PARK7	37.781	-0.0423242	0.116972	NA	NA
VAMP8	32.3309	-0.0423385	0.10456	0.491947	0.720962
RBM23	16.556	-0.0423903	0.10199	0.476578	NA
LACTB	32.1483	-0.0423917	0.0959575	0.502088	0.730014
TUBA4A	22.259	-0.042404	0.0982752	0.484046	NA
RPL10A	130.56	-0.0424502	0.101284	0.479263	0.71484
XRCC6	46.9123	-0.0424526	0.0932644	0.507403	0.733975
KHDRBS1	47.7261	-0.0424818	0.0877606	0.471065	0.710418
CEPT1	24.2439	-0.0425214	0.0997644	0.487555	0.717825
SURF1	17.2185	-0.042555	0.102679	0.474266	NA
ZFC3H1	20.0426	-0.0426233	0.0991153	0.483829	NA
RNF220	18.7035	-0.0426325	0.0980118	0.48714	NA
BUB3	20.8611	-0.0428451	0.101815	0.497934	NA
PARVA	23.1192	-0.0428603	0.113341	0.40383	NA
PPIH	21.4607	-0.0428809	0.099012	0.442758	NA
NUDT21	27.5883	-0.0429782	0.0987717	0.486395	0.71742
SARS1	27.872	-0.0429806	0.0898672	0.495455	0.723254
FOXN3	42.1699	-0.0429813	0.0944344	0.516825	0.737566
ANKZF1	19.8057	-0.0429873	0.0980055	0.484394	NA
MTRNR2L1	59.7083	-0.0430253	0.0991472	0.484699	0.716427
ADD3	19.5588	-0.0430592	0.102013	0.472164	NA
PAXBP1	17.2461	-0.0431134	0.100432	0.47705	NA
CAPNS1	83.9485	-0.0431166	0.106123	0.473899	0.712061
TOPBP1	23.3588	-0.0431715	0.0952431	0.481592	0.714928
YPEL5	24.5	-0.0431833	0.0974219	0.481044	0.71484
PLAAT3	19.0718	-0.0432293	0.108797	0.448858	NA
RCN1	59.0255	-0.0432874	0.114509	0.414676	0.665205
HPS3	17.2208	-0.043354	0.106328	0.457021	NA
COL1A1	406.603	-0.0433663	0.128179	0.141095	0.396131
WAPL	18.8001	-0.0435595	0.0996596	0.476364	NA
ALDH9A1	34.9501	-0.0435616	0.0962778	0.480757	0.71484
FERMT2	20.8812	-0.0435674	0.105728	0.468833	NA
NFKBIZ	27.5813	-0.0436787	0.0980917	0.48866	0.718978
SPINT2	21.8543	-0.0437159	0.105616	0.44491	NA
ZNF207	38.0163	-0.0437506	0.0997749	0.467592	0.708019
MEGF8	42.0108	-0.0437719	0.091995	0.48351	0.71609
HNRNPLL	29.8885	-0.0438264	0.0929724	0.481011	0.71484
SFT2D2	19.9248	-0.0439554	0.0989063	0.472483	NA
LSM7	25.1328	-0.0439651	0.0941509	0.479667	0.71484
BSG	38.362	-0.0439658	0.0975032	0.487272	0.717825
LYN	34.6693	-0.0441751	0.111314	0.435365	0.67906
ABITRAM	19.6706	-0.0441757	0.105578	0.463542	NA
SUGT1	23.7763	-0.0441843	0.100082	0.467796	0.708019
PLEKHO1	41.9888	-0.0442657	0.106354	0.462144	0.703618
TASOR2	70.6989	-0.0442961	0.0879779	0.473109	0.711576
RAP1A	44.3068	-0.0443909	0.0940908	0.481744	0.714928
CNOT2	21.9251	-0.0444026	0.0970638	0.473378	NA
NUB1	29.9465	-0.0444838	0.0998351	0.479966	0.71484
ALDH2	62.5193	-0.0444883	0.114765	0.399559	0.652336
COQ9	19.872	-0.0445426	0.0989729	0.474173	NA
CD84	17.3221	-0.0445632	0.101487	0.463327	NA
SWAP70	20.5755	-0.0445804	0.0984696	0.47153	NA
PRKCSH	37.4438	-0.0446113	0.102422	0.461458	0.703054
EXOSC1	15.1017	-0.0446736	0.105376	0.444902	NA
SF3B3	35.0547	-0.0447005	0.101236	0.445429	0.688027
PXN	45.4693	-0.0447368	0.1007	0.475481	0.712061
COPA	29.9921	-0.0447494	0.0933942	0.475093	0.712061
SERPINF1	125.273	-0.0447528	0.123769	0.285663	0.557343
ST6GAL1	23.4568	-0.0447558	0.108519	0.425446	0.674908
STK40	26.5393	-0.044786	0.0906317	0.48359	0.71609
TRAPPC9	17.4465	-0.0448423	0.0993563	0.464323	NA
LSM6	22.6004	-0.0448533	0.094293	0.474223	NA
PRDX2	22.2821	-0.0448746	0.115027	0.382549	NA
PSMA2	36.3542	-0.0449274	0.101693	0.468418	0.708019
RPS8	74.9186	-0.0449407	0.112494	0.383682	0.638999
ZMPSTE24	19.7439	-0.0449557	0.0977839	0.470109	NA
NSD3	20.9764	-0.0450448	0.0962823	0.471899	NA
MT1HL1	46.2964	-0.0452067	0.118281	0.384471	0.639448
THRAP3	33.6606	-0.0452329	0.0893223	0.475852	0.712061
MATR3	31.2847	-0.0452421	0.101987	0.458791	0.699726
MYL12A	29.761	-0.0452455	0.10459	0.441295	0.685435
KDELR3	20.6906	-0.045343	0.110014	0.418864	NA
DDX58	27.7474	-0.0453871	0.112916	0.40546	0.65855
ACAP2	25.2013	-0.0454026	0.0960053	0.468977	0.708019
EIF1B	21.5243	-0.0454414	0.0984679	0.458537	NA
VCAN	35.2631	-0.0455045	0.123726	0.268926	0.53794
GLMP	23.8139	-0.0455192	0.0967767	0.463329	0.704942
BCAT1	20.1632	-0.0455369	0.113971	0.387213	NA
SPTLC2	18.0178	-0.0457378	0.103063	0.447456	NA
SELENON	20.4821	-0.0457417	0.101079	0.451217	NA
FNDC3B	25.2418	-0.0457709	0.111468	0.403486	0.656865
PRPF19	18.977	-0.0457855	0.10715	0.432148	NA
ADSS2	22.4594	-0.0458222	0.0974937	0.459196	NA
LAPTM4A	71.8169	-0.045902	0.106069	0.442306	0.685574
PIAS1	20.7457	-0.0459447	0.0978098	0.459926	NA
CREB3L2	24.6539	-0.0459795	0.113584	0.377538	0.634059
STK25	29.586	-0.0460036	0.100703	0.45896	0.699726
GMFG	58.0028	-0.0460594	0.0888226	0.472515	0.711576
GORASP2	28.2611	-0.0460722	0.098382	0.458214	0.699726
MARF1	20.0277	-0.0461035	0.100072	0.449239	NA
PRCP	29.3575	-0.0463385	0.106685	0.433354	0.678168
SHOC2	19.0011	-0.0463498	0.0987738	0.450553	NA
FAM234A	21.3357	-0.0463707	0.100247	0.449184	NA
NSMCE2	16.0386	-0.0464969	0.10615	0.429928	NA
MAP2K2	31.9778	-0.0466161	0.0912364	0.44316	0.685694
IFI16	46.7408	-0.0466733	0.108451	0.422893	0.672313
ARPC1A	19.1974	-0.0466873	0.0975565	0.454351	NA
CDV3	32.7753	-0.0468304	0.0899706	0.458025	0.699726
TUBB6	32.325	-0.0468805	0.0977043	0.486004	0.71742
TPM4	102.396	-0.0469648	0.114112	0.39809	0.650466
PSMG3	27.9188	-0.0471304	0.104913	0.436648	0.680586
CP	159.553	-0.0472144	0.121504	0.323653	0.58992
WDR83OS	25.3923	-0.0472439	0.0918932	0.464019	0.705511
ASAH1	60.1653	-0.047274	0.109222	0.427559	0.675404
ARF6	37.9105	-0.0472779	0.0959299	0.449512	0.69337
FKBP9	23.5834	-0.0473056	0.120767	0.317722	0.586548
SLC9A9	18.9703	-0.0473801	0.105367	0.425198	NA
STMN3	21.5894	-0.0474251	0.101637	0.445955	NA
SENP3	19.4128	-0.0474405	0.103925	0.428829	NA
RANBP3	23.2499	-0.0474934	0.0964166	0.442878	NA
TTC31	19.8747	-0.0475434	0.0990014	0.442056	NA
PRPF39	25.1229	-0.0476604	0.094899	0.378091	0.634511
DDB1	38.4046	-0.0477005	0.0961082	0.449821	0.69337
IGHG1	167.593	-0.0477384	0.133435	0.00269476	0.0636202
SPARC	248.893	-0.0478175	0.129433	0.162082	0.421929
CBX4	22.4126	-0.0479139	0.101225	0.430626	NA
FKBP1A	65.0591	-0.0479159	0.108003	0.429583	0.676064
DCTN3	16.8398	-0.0480743	0.104524	0.426091	NA
STK38L	21.3995	-0.0480885	0.107293	0.411683	NA
DYNLT1	22.9423	-0.0483315	0.102049	0.427161	NA
FIS1	27.8622	-0.0483377	0.0975064	0.442123	0.685574
THBS3	21.3692	-0.0483965	0.113004	0.382218	NA
MINK1	31.8657	-0.0485047	0.0989687	0.383914	0.638999
GPR108	20.8582	-0.0485672	0.101661	0.447097	NA
TBC1D9B	37.1157	-0.0485756	0.0924991	0.51146	0.734802
MOB1A	70.154	-0.048593	0.104004	0.440569	0.684784
RPL4	142.172	-0.0486125	0.108291	0.407428	0.659958
GFPT1	20.0203	-0.0486146	0.0976059	0.438927	NA
TIMM9	18.174	-0.0486546	0.109586	0.396808	NA
H2AZ1	38.8175	-0.0488232	0.0988702	0.450784	0.694375
CNPY2	19.3342	-0.0488464	0.105566	0.420609	NA
PMPCB	20.6323	-0.0489347	0.108225	0.408725	NA
TAP1	73.1115	-0.0489631	0.105879	0.429663	0.676064
CLIC5	18.9512	-0.0490605	0.117913	0.326719	NA
GTF2H1	21.9077	-0.049066	0.0941378	0.44581	NA
ARHGAP9	17.8837	-0.0490678	0.109507	0.399012	NA
TRAPPC4	23.003	-0.0491915	0.0942815	0.438355	NA
RTN3	39.33	-0.0492935	0.099554	0.426629	0.675404
VPS51	16.6501	-0.0495102	0.102854	0.42052	NA
BTBD6	28.0459	-0.0496262	0.0965847	0.428615	0.676064
CIAO2A	28.6822	-0.0497509	0.101563	0.429962	0.676064
KITLG	29.2346	-0.0497525	0.118141	0.325792	0.590669
TRAFD1	39.2885	-0.0498621	0.0978915	0.431103	0.676668
ATF7	23.9617	-0.0498745	0.0943291	0.417685	0.667817
ARL6IP4	31.3317	-0.0499283	0.105486	0.413672	0.664773
APBB1IP	24.5886	-0.0501012	0.0955917	0.418901	0.669123
MAML1	18.8118	-0.0501191	0.104608	0.384473	NA
TXNDC5	46.9126	-0.0501659	0.119017	0.315735	0.584819
SNX5	26.7849	-0.0503243	0.0915725	0.428647	0.676064
LMNB1	22.2669	-0.0503834	0.103118	0.413294	NA
ELOB	48.3898	-0.0505457	0.101563	0.423208	0.672313
NUDT3	20.4178	-0.0505717	0.100421	0.420766	NA
ATP8B2	25.5283	-0.0505781	0.101976	0.411347	0.663866
LETMD1	20.2661	-0.0505788	0.100775	0.407432	NA
NICN1	27.2584	-0.0505912	0.125427	0.23507	0.502564
ELK3	21.4479	-0.0505983	0.104328	0.421527	NA
MYL9	81.3443	-0.0506249	0.1281	0.200683	0.471004
DPYD	45.8287	-0.0506462	0.100947	0.426091	0.675404
WBP1L	19.2551	-0.0506587	0.104279	0.412563	NA
PTPRCAP	20.9604	-0.0507706	0.113683	0.358856	NA
COPS9	45.833	-0.0507921	0.100259	0.419101	0.669123
KXD1	23.0825	-0.0508156	0.0942384	0.419875	NA
MLLT1	21.876	-0.0508223	0.0944215	0.387816	NA
NHP2	35.3129	-0.0508287	0.0936808	0.422884	0.672313
BCL3	49.0017	-0.0508373	0.105834	0.412062	0.664539
LENG1	40.8232	-0.050894	0.107171	0.387756	0.642426
ITPR2	33.4568	-0.0509242	0.0919117	0.422989	0.672313
ADRM1	16.1571	-0.050985	0.106357	0.396827	NA
PBRM1	16.998	-0.0510081	0.107911	0.394926	NA
MAP3K14	20.2923	-0.0510215	0.0976831	0.416913	NA
CACNB3	18.4034	-0.0510512	0.114696	0.344624	NA
SNX12	24.2187	-0.0511901	0.093415	0.424102	0.673254
MAP3K2	20.9202	-0.0513646	0.107594	0.39691	NA
SCAMP2	30.8652	-0.0513676	0.0990195	0.414859	0.665205
CDK16	24.1237	-0.0513779	0.0940038	0.397444	0.649887
LEPROT	19.1577	-0.051411	0.106613	0.394319	NA
MEF2A	26.1868	-0.0514192	0.0972182	0.412442	0.664672
SSBP1	17.0804	-0.0515678	0.103441	0.391698	NA
ITPK1	20.0169	-0.0516708	0.103236	0.406889	NA
B4GALT1	48.0649	-0.0516804	0.108419	0.395167	0.648539
ZBTB7A	37.0306	-0.0518571	0.107523	0.397392	0.649887
CDC37	36.7588	-0.0518933	0.0886708	0.404818	0.658087
ATP5IF1	36.7354	-0.051935	0.0889589	0.427268	0.675404
RANBP1	33.8539	-0.0519731	0.100142	0.410037	0.66271
ZMIZ2	32.7139	-0.0520574	0.0978244	0.413351	0.664773
YWHAG	41.5255	-0.0521704	0.103123	0.407447	0.659958
PUM2	25.2969	-0.0524605	0.101377	0.405988	0.65855
MS4A7	36.1687	-0.0526345	0.124869	0.244402	0.512211
COL1A2	1047.42	-0.0526455	0.132857	0.114288	0.352924
ELOC	31.6775	-0.0526483	0.0945979	0.413994	0.664773
THBS2	28.7432	-0.0526589	0.126845	0.210386	0.484104
AGRN	22.6158	-0.0527155	0.0961379	0.401077	NA
COL14A1	27.4262	-0.0527423	0.116248	0.339296	0.602462
ATF1	18.003	-0.0528334	0.104907	0.391966	NA
ZNRF1	14.7325	-0.0529164	0.106224	0.390122	NA
C9orf78	18.8972	-0.0529189	0.0994669	0.400914	NA
SHKBP1	22.6132	-0.0529711	0.104107	0.392813	NA
TLR8	20.7135	-0.0531432	0.106925	0.386251	NA
BTAF1	23.0198	-0.0531683	0.0983124	0.413376	NA
ACVR1	21.8565	-0.0532605	0.113225	0.347753	NA
THRA	16.0597	-0.0533312	0.107772	0.385005	NA
IRAK3	21.9549	-0.0533867	0.101213	0.394651	NA
AMOTL2	18.7621	-0.0534598	0.116109	0.32607	NA
TMF1	24.4537	-0.0535407	0.0975269	0.393988	0.647079
TGFBI	23.0862	-0.0536334	0.114799	0.349567	NA
RPL17	238.367	-0.0536846	0.103358	0.393041	0.64639
CHMP1B	19.2996	-0.0536939	0.0993752	0.398159	NA
FBXW11	26.7011	-0.0537576	0.102292	0.410887	0.663604
DCUN1D1	20.6052	-0.0537696	0.102102	0.386815	NA
SDF4	22.8562	-0.0538497	0.106501	0.375032	NA
SYNCRIP	27.5955	-0.054013	0.0918329	0.39558	0.648739
RIOX2	20.7773	-0.0540454	0.104812	0.376735	NA
SLC1A4	17.1528	-0.0541222	0.108921	0.361236	NA
ST13	20.2301	-0.054213	0.10367	0.407954	NA
CCDC88B	32.1608	-0.0542249	0.0979624	0.387989	0.642426
CNBP	56.8384	-0.054278	0.103654	0.399819	0.652336
ERGIC1	26.4976	-0.0543429	0.104946	0.374353	0.630133
RPL27A	224.008	-0.0543645	0.114695	0.326297	0.590669
GINM1	14.3514	-0.054386	0.112613	0.353394	NA
TMEM258	46.0334	-0.0545193	0.0996084	0.389379	0.643769
TRRAP	20.5986	-0.0545365	0.103599	0.381559	NA
CCDC71L	19.3455	-0.0545489	0.113513	0.345273	NA
GABARAP	142.276	-0.0545731	0.106883	0.38522	0.63974
CCN1	29.402	-0.0547773	0.128051	0.212285	0.485718
DAZAP2	64.975	-0.0548473	0.102344	0.392927	0.64639
SLC39A11	21.1406	-0.0548572	0.104391	0.366029	NA
DYNLT3	22.8744	-0.0549273	0.105249	0.375118	NA
ASCC3	28.105	-0.0549672	0.0955623	0.388382	0.6426
SKP1	47.1533	-0.0549915	0.0949475	0.403772	0.656865
KCNJ9	37.9708	-0.054995	0.118936	0.319335	0.587598
CDKN1A	42.7912	-0.0550134	0.10651	0.379949	0.636163
H2AC13	24.4766	-0.055121	0.106614	0.367949	0.625485
CCNC	18.179	-0.055162	0.106424	0.370039	NA
USP19	20.3564	-0.0552162	0.0992067	0.398908	NA
ABHD17A	24.1096	-0.0554138	0.0947204	0.383252	0.638848
U2AF2	22.5311	-0.0554906	0.101206	0.372946	NA
DDHD2	18.9675	-0.0555616	0.102295	0.373907	NA
VPS25	17.4458	-0.0559035	0.104056	0.384036	NA
DERL3	22.4857	-0.0559075	0.132382	0.113788	NA
SRSF4	32.2156	-0.0560241	0.0887412	0.378875	0.635348
RNF4	23.138	-0.0562505	0.0968625	0.380592	NA
GIGYF1	15.7473	-0.0564535	0.106086	0.361475	NA
ANP32B	16.7563	-0.0564838	0.112815	0.328778	NA
CEBPD	25.9294	-0.0565396	0.111203	0.34449	0.604182
CBX6	40.4123	-0.0565704	0.104442	0.371303	0.627619
ADA2	24.9062	-0.0566753	0.118437	0.306165	0.574735
SNRNP70	53.3681	-0.0566915	0.101541	0.369992	0.627524
M6PR	31.8199	-0.0567338	0.100448	0.385045	0.63974
HIPK3	26.3949	-0.0568101	0.0969502	0.35029	0.607024
HMBOX1	21.5517	-0.0568213	0.110075	0.337284	NA
CMC2	20.017	-0.0568703	0.121171	0.298478	NA
RPS6KA3	24.0016	-0.0568731	0.102215	0.393279	0.64639
TMA7	290.275	-0.0571597	0.0898063	0.370483	0.627531
PTPA	18.1753	-0.0573058	0.103488	0.359907	NA
MON2	18.5054	-0.0573327	0.107738	0.348396	NA
GNL3L	26.1771	-0.0573961	0.0965764	0.36946	0.627098
HLA-E	333.108	-0.0574508	0.129398	0.220553	0.491628
HBS1L	23.7526	-0.0574539	0.106621	0.35659	0.612755
GNAQ	21.1403	-0.057481	0.106732	0.350522	NA
RAMAC	16.5212	-0.0575507	0.106575	0.350835	NA
PLXDC2	19.4346	-0.0576119	0.104411	0.358117	NA
H2AX	26.8672	-0.057666	0.097934	0.364229	0.621053
GTF2E2	19.5772	-0.057731	0.104064	0.353079	NA
JPH4	26.502	-0.057768	0.120793	0.273551	0.544661
PPT1	53.4469	-0.0578371	0.116936	0.332864	0.596451
KLF13	27.0958	-0.0579518	0.0969499	0.366024	0.623163
GPR18	17.0833	-0.05799	0.117032	0.306813	NA
NATD1	19.7753	-0.0580233	0.117128	0.305527	NA
PITPNA	29.0033	-0.0582103	0.102665	0.376131	0.632173
FSTL3	21.9787	-0.0583643	0.124969	0.249713	NA
SH3KBP1	21.7483	-0.0583853	0.0964381	0.404243	NA
LILRA4	22.2486	-0.0586418	0.118642	0.296303	NA
SNRPD3	50.0487	-0.0587328	0.0947437	0.359416	0.616142
PPP1R8	21.4234	-0.0587714	0.108551	0.325631	NA
ACTR10	26.9402	-0.0588594	0.101551	0.360949	0.618296
SNF8	34.2712	-0.0588767	0.0898534	0.36185	0.619032
TOMM5	19.8123	-0.0589111	0.108543	0.337864	NA
ATXN3	18.8774	-0.0589121	0.109934	0.342012	NA
SEM1	35.74	-0.0589737	0.0925438	0.362964	0.619843
ARHGAP29	16.7556	-0.0590674	0.111255	0.327457	NA
TTC7A	17.1096	-0.0591006	0.105943	0.364461	NA
ASPH	25.1141	-0.059295	0.114818	0.302114	0.570731
PPP1CC	41.1078	-0.0593119	0.097812	0.352838	0.609547
COPS6	18.41	-0.0593443	0.106213	0.341873	NA
RPS6KA1	33.6326	-0.0594004	0.100192	0.364638	0.621277
SDF2	20.2363	-0.0594279	0.0986696	0.358719	NA
MYO9B	39.6633	-0.0594664	0.0933791	0.350013	0.607016
TASOR	17.4918	-0.0594775	0.115198	0.310301	NA
PTMA	336.986	-0.0595307	0.114979	0.323115	0.589691
TXNDC9	16.7076	-0.0595404	0.107185	0.340625	NA
HERC1	22.789	-0.0596288	0.0983809	0.331107	NA
ZFP91	19.7467	-0.0596499	0.102326	0.340138	NA
CDC42	52.8569	-0.0596754	0.103352	0.351911	0.608416
DHX58	22.4905	-0.059733	0.106682	0.339725	NA
NUP98	28.6207	-0.0597512	0.107299	0.336262	0.59947
RPL35	151.892	-0.0597608	0.109115	0.327468	0.591828
RASGRP3	17.0396	-0.0597934	0.108175	0.336902	NA
HSP90AB1	85.6843	-0.0597991	0.113814	0.337666	0.601014
TAGAP	16.369	-0.0598165	0.109557	0.328644	NA
APOE	363.572	-0.0598977	0.123617	0.243403	0.511574
SMIM10L1	16.7336	-0.0599176	0.108871	0.331903	NA
ERLEC1	28.3374	-0.0599843	0.109558	0.333054	0.596451
DAD1	36.2133	-0.0600184	0.0917837	0.369093	0.626952
PIP4K2A	28.1234	-0.0600435	0.108194	0.340099	0.602462
RAB11B	26.6622	-0.0602785	0.106992	0.334034	0.596451
SRCAP	29.1265	-0.0605635	0.0936794	0.342368	0.602931
RAC2	41.7584	-0.0606289	0.10152	0.356617	0.612755
SPIN1	14.473	-0.0606697	0.110019	0.317427	NA
TMEM59	64.1846	-0.0606891	0.0986947	0.348875	0.606691
NACA	124.627	-0.0606904	0.0998223	0.343103	0.603472
MAN1A1	20.2231	-0.0606927	0.122026	0.266523	NA
ERP29	47.4725	-0.0606984	0.107753	0.341579	0.602931
KDELR1	35.3588	-0.0607688	0.101889	0.34246	0.602931
JMJD1C	20.2296	-0.0608623	0.1069	0.337746	NA
RNPEP	24.794	-0.0608993	0.102915	0.338612	0.602217
NGRN	24.2636	-0.0608995	0.0987238	0.345192	0.604182
H3C12	24.9094	-0.060903	0.107309	0.331286	0.595962
STAG2	22.9838	-0.0609228	0.0984057	0.346706	NA
UBAP2L	27.541	-0.0610183	0.097821	0.343817	0.604182
UVRAG	22.4083	-0.0610253	0.0986761	0.34719	NA
UBE2G1	21.9256	-0.0610677	0.107893	0.327434	NA
YWHAH	36.9284	-0.0611115	0.0980072	0.338896	0.602242
BLVRA	24.3074	-0.0611765	0.0977175	0.345376	0.604182
PEA15	38.6351	-0.0612076	0.102402	0.348806	0.606691
TAGLN	52.0751	-0.0612629	0.136557	0.112777	0.349608
STIP1	40.3158	-0.0613387	0.107596	0.351761	0.608416
RALGDS	29.3438	-0.0616318	0.112031	0.325939	0.590669
NBEAL2	16.728	-0.0616364	0.109676	0.325022	NA
CFB	35.2442	-0.0618381	0.12773	0.225575	0.497023
BRK1	25.8191	-0.0618586	0.110888	0.319865	0.587674
SRP14	41.6595	-0.0620698	0.102173	0.342289	0.602931
SLC25A26	19.5355	-0.0620875	0.10706	0.322056	NA
GTF3A	15.9946	-0.0620875	0.109724	0.323284	NA
ZNF451	17.0859	-0.062169	0.115091	0.300672	NA
VGLL4	17.9985	-0.0621966	0.11191	0.314571	NA
SF1	51.7972	-0.0622193	0.0999688	0.331357	0.595962
TRPC4AP	23.3864	-0.0622316	0.0957784	0.340885	0.602931
KDM4C	21.3123	-0.0624587	0.105264	0.330734	NA
TMEM33	22.9825	-0.0624648	0.108918	0.328204	NA
CAT	36.8823	-0.0624755	0.126368	0.225976	0.497415
AGPAT1	24.7685	-0.062504	0.0994805	0.33756	0.601014
PTPN9	14.5429	-0.0626099	0.120603	0.270927	NA
MAGOH	24.6402	-0.0626144	0.100842	0.333253	0.596451
PFN1	179.664	-0.0626838	0.110162	0.326258	0.590669
PRXL2C	17.0831	-0.0627675	0.109468	0.310341	NA
SELENOS	17.2617	-0.0627754	0.1091	0.32794	NA
PXDC1	27.3735	-0.0628265	0.109309	0.318239	0.586548
TSPAN13	22.3209	-0.062977	0.128231	0.19672	NA
MOSPD2	23.4111	-0.0630522	0.103133	0.328836	0.593341
UXS1	17.6873	-0.06326	0.113018	0.300416	NA
GCLC	17.3924	-0.0633557	0.106822	0.319795	NA
PPIA	157.114	-0.0634679	0.108941	0.319903	0.587674
YTHDF3	16.2999	-0.0636529	0.108179	0.318597	NA
MAP3K1	18.6156	-0.0636941	0.102111	0.332804	NA
DRG1	17.2939	-0.0637433	0.105348	0.318484	NA
H1-10	30.1972	-0.0637803	0.0919972	0.322686	0.589391
ARMC8	26.2656	-0.063794	0.0978362	0.323769	0.58992
UBA3	31.3891	-0.0638215	0.0975476	0.326017	0.590669
FBN1	23.973	-0.063838	0.12882	0.204255	0.476382
OLFM2	18.6796	-0.0639131	0.117959	0.293548	NA
NF2	16.9705	-0.0639297	0.116664	0.282631	NA
DOCK10	19.5756	-0.0639832	0.113218	0.304432	NA
OSTC	20.9186	-0.064146	0.106521	0.32303	NA
GNPTAB	23.2485	-0.0642161	0.104392	0.320607	NA
ANXA1	74.6714	-0.0642293	0.115787	0.307552	0.57637
STX16	17.2897	-0.0642505	0.107681	0.310783	NA
FKBP3	34.1238	-0.0642716	0.0999522	0.34952	0.606691
ITPR3	18.6163	-0.0644189	0.109569	0.300347	NA
KDSR	20.1142	-0.0644683	0.105618	0.313565	NA
FHIP2A	18.5362	-0.0645328	0.110418	0.314372	NA
APH1A	22.9818	-0.0646017	0.105466	0.314098	NA
PAFAH1B1	22.3346	-0.064689	0.105962	0.312061	NA
DDX42	19.4537	-0.0647135	0.106902	0.316897	NA
ANKRD13D	17.2488	-0.0647682	0.1072	0.309225	NA
CKAP4	40.4198	-0.0648002	0.123423	0.255717	0.525078
KCNH3	18.969	-0.0648669	0.110777	0.294052	NA
BAX	34.5449	-0.0649115	0.096625	0.320896	0.588049
HEATR5A	20.4931	-0.0649628	0.100221	0.319734	NA
MED8	19.3652	-0.0651335	0.106964	0.308506	NA
CMTM3	28.6573	-0.0651842	0.0967817	0.313433	0.581984
COPS3	18.3406	-0.065257	0.110562	0.301149	NA
PDE4D	24.0815	-0.0653272	0.125748	0.223654	0.495726
RUSC2	18.3905	-0.06541	0.114708	0.289783	NA
UBE2Z	54.8248	-0.0655542	0.0964006	0.311917	0.580166
UBE2E3	20.9209	-0.0656671	0.108268	0.299643	NA
PRDM1	50.4034	-0.065763	0.13411	0.144263	0.398717
WASF2	30.1783	-0.0658032	0.107011	0.318159	0.586548
LAPTM4B	23.4561	-0.0658256	0.10607	0.313297	0.581984
HEXA	44.2833	-0.0658692	0.107398	0.305007	0.573527
R3HDM2	23.8451	-0.065904	0.105885	0.299493	0.56807
ROBO1	17.1862	-0.0660113	0.113011	0.292548	NA
FBXL3	20.2574	-0.0660509	0.099872	0.310807	NA
DR1	22.5399	-0.0661073	0.112772	0.291421	NA
MMP24OS	14.7187	-0.0663053	0.120863	0.263172	NA
CARM1	22.3677	-0.0664326	0.101875	0.308593	NA
SCNN1A	19.4778	-0.0664876	0.136774	0.119117	NA
MBP	23.1481	-0.0665998	0.104552	0.306586	NA
SH3GL1	29.9997	-0.0666584	0.0980794	0.306531	0.574938
BCAS3	18.0193	-0.0668319	0.106501	0.295998	NA
RABGAP1	16.8453	-0.0669045	0.107932	0.294484	NA
KAT7	21.0231	-0.0669144	0.113033	0.27924	NA
CUL3	26.1424	-0.066918	0.0967398	0.285365	0.557343
SERBP1	56.8608	-0.066952	0.107096	0.305404	0.573789
TAF2	22.416	-0.0669604	0.108302	0.299021	NA
EID1	20.4078	-0.0670695	0.109503	0.296116	NA
ABHD2	22.6562	-0.0670817	0.118644	0.259363	NA
ZNF827	20.4984	-0.067158	0.119701	0.276617	NA
EEF1B2	80.531	-0.0671973	0.104471	0.310679	0.579312
ANKRD10	29.4534	-0.0672061	0.0984136	0.309833	0.5787
CALR	179.44	-0.0672506	0.105301	0.29956	0.56807
ARPC1B	133.826	-0.067254	0.117378	0.291719	0.561202
TMEM176A	18.6665	-0.06737	0.12196	0.259936	NA
FLNA	94.1497	-0.0674938	0.129037	0.229348	0.500549
GNAI3	38.791	-0.0675533	0.0932041	0.301566	0.570419
NAAA	42.3275	-0.0675561	0.116912	0.268439	0.53794
SNRPD1	20.6564	-0.067608	0.10638	0.294873	NA
SARDH	56.1002	-0.0676115	0.124032	0.248218	0.518229
NPC2	241.867	-0.0676538	0.137904	0.118133	0.359718
NCOA3	27.8099	-0.0676994	0.0989901	0.311831	0.580166
TRAF3IP3	23.8835	-0.0677371	0.116964	0.264808	0.537224
SUMO2	28.2284	-0.0677795	0.100086	0.303449	0.572042
MFF	21.9161	-0.0678164	0.102796	0.30007	NA
ADGRA2	21.5634	-0.0678416	0.126778	0.221442	NA
ARRB2	22.1471	-0.067955	0.103419	0.300142	NA
ABCC4	18.885	-0.0679876	0.110724	0.293697	NA
UPF1	23.4182	-0.0680279	0.103133	0.29637	0.564419
NECTIN2	34.2144	-0.0680853	0.120387	0.256556	0.526316
ACTN4	47.1595	-0.0681154	0.114101	0.278162	0.550093
CCR2	20.873	-0.0683261	0.114871	0.269852	NA
SLAMF7	29.2597	-0.068328	0.135604	0.176602	0.440909
INTS10	25.4258	-0.0683678	0.106185	0.281165	0.554809
ACTA2	93.2585	-0.0684104	0.145752	0.0380532	0.189331
CALU	60.6547	-0.0684111	0.130566	0.204696	0.476414
ZBTB1	21.8474	-0.0684266	0.110982	0.280484	NA
PGM2	22.7012	-0.0684322	0.106039	0.289735	NA
CCDC22	19.218	-0.0684808	0.107202	0.294281	NA
ITPRID2	43.27	-0.068513	0.099276	0.292679	0.561702
REEP5	43.6749	-0.0685632	0.114017	0.283606	0.556421
TPM2	41.1757	-0.0686331	0.134913	0.166227	0.427934
KDM2B	21.1304	-0.068712	0.106216	0.292728	NA
IK	32.1344	-0.0687367	0.090934	0.28163	0.554809
UBE2V1	32.7753	-0.068837	0.107211	0.287204	0.558883
TMEM30A	182.331	-0.0688876	0.0885775	0.291916	0.561202
RIPOR1	22.6712	-0.068929	0.105808	0.289644	NA
ATXN2	28.9667	-0.0690391	0.10539	0.298144	0.56683
MARK2	24.7092	-0.0690413	0.097378	0.290342	0.560534
NSF	17.0477	-0.0690736	0.109955	0.275032	NA
CAPZB	61.088	-0.0692433	0.104071	0.296288	0.564419
MEAF6	24.6692	-0.069334	0.104408	0.31851	0.586563
HDAC8	18.6437	-0.0695573	0.106163	0.28379	NA
EOMES	21.025	-0.0695949	0.122277	0.24102	NA
SNRPB2	22.5348	-0.0698116	0.103297	0.289823	NA
UNC13B	21.4352	-0.0698941	0.125394	0.223332	NA
PPP5C	16.2735	-0.0699472	0.110956	0.296008	NA
EPN1	40.1986	-0.0700119	0.106133	0.285069	0.557343
ZC3H14	17.906	-0.0701603	0.106712	0.279076	NA
UBL5	42.0067	-0.0702353	0.0874081	0.266871	0.53794
FGD6	20.9795	-0.0702812	0.125844	0.217548	NA
LMO4	16.2052	-0.0703619	0.118338	0.252283	NA
AZIN1	29.6516	-0.0704407	0.118337	0.267108	0.53794
ETS1	28.6755	-0.0709754	0.109641	0.273416	0.544661
SMC1A	27.5282	-0.0709851	0.104094	0.282887	0.556303
IFI35	31.2226	-0.0710507	0.112467	0.28468	0.557343
RNF11	27.5913	-0.0711	0.108213	0.271184	0.540915
ZNF768	19.1904	-0.0711478	0.111101	0.270301	NA
ARHGAP26	40.1714	-0.0713355	0.101329	0.283695	0.556421
ADGRE2	24.2785	-0.0713677	0.126976	0.21697	0.488941
SLC36A4	34.3894	-0.0714452	0.102166	0.281426	0.554809
SORL1	31.5331	-0.071449	0.128271	0.200404	0.470844
EFEMP2	32.8275	-0.0715906	0.125382	0.223098	0.495355
ARRDC3	27.6768	-0.0715955	0.118504	0.235954	0.503584
RNF166	19.6352	-0.0717786	0.110236	0.268554	NA
SPN	20.6087	-0.0720536	0.119565	0.241299	NA
DBNL	27.9388	-0.0721735	0.101809	0.275293	0.547154
NKG7	33.327	-0.0722134	0.124377	0.242913	0.511574
EIF4A3	24.2911	-0.0723575	0.110473	0.268149	0.53794
RCN2	18.0079	-0.0724973	0.109209	0.265941	NA
PRRC2B	35.1253	-0.072831	0.116832	0.259146	0.530654
TUT7	28.5922	-0.0728431	0.1052	0.266038	0.53794
ARL6IP5	32.6316	-0.0728686	0.101125	0.288401	0.559392
YBX1	180.744	-0.0729011	0.117426	0.269139	0.53794
SEC61A1	43.3737	-0.072941	0.104318	0.26904	0.53794
PPP4R3A	29.0456	-0.0729949	0.101568	0.26884	0.53794
CYBRD1	19.8903	-0.0730891	0.112294	0.266269	NA
RELA	22.889	-0.0731479	0.114121	0.262415	NA
EIF2B1	17.2054	-0.0731783	0.112564	0.245734	NA
CLIP1	27.2013	-0.0731843	0.101237	0.266131	0.53794
IL13RA1	49.7832	-0.0734278	0.105082	0.303739	0.572106
MCM5	15.5748	-0.0735058	0.112953	0.261974	NA
PPP1R35	18.4827	-0.0735614	0.126332	0.212479	NA
TUBA3D	32.3459	-0.0737791	0.122719	0.2172	0.488941
STAG1	18.682	-0.0738143	0.107359	0.262356	NA
MMP2	105.391	-0.0740527	0.144997	0.0971348	0.319771
ATG12	19.0823	-0.0740653	0.114467	0.251563	NA
RPS6KB2	23.7516	-0.0741136	0.11123	0.253353	0.523712
BUD31	16.0482	-0.0741427	0.115566	0.25002	NA
MAPK8	17.4777	-0.0742528	0.122625	0.226228	NA
H2AC4	18.3151	-0.0742815	0.124584	0.219473	NA
SRSF7	29.6451	-0.074467	0.0956737	0.261258	0.533999
LONP2	18.0757	-0.0744916	0.120513	0.239416	NA
HSP90AA1	44.2751	-0.0745037	0.12565	0.23838	0.505764
SRGAP2B	23.9218	-0.0746395	0.106276	0.265002	0.537224
ACLY	23.3992	-0.0747105	0.106466	0.28747	0.558913
FBXO11	18.8642	-0.0747656	0.118686	0.248333	NA
LGMN	57.0104	-0.0748477	0.133491	0.17636	0.440802
KIF13A	20.2946	-0.0749027	0.117297	0.24608	NA
SERP1	24.0124	-0.0751941	0.1203	0.230291	0.500549
ERF	35.6426	-0.0752543	0.104945	0.254388	0.523902
RUNX1	36.3619	-0.0752697	0.127377	0.215081	0.487425
CAPRIN1	44.8009	-0.0753272	0.109099	0.259841	0.53159
SNAP23	33.4642	-0.0753425	0.100776	0.266066	0.53794
SELENOM	20.8178	-0.0754511	0.125256	0.21097	NA
MID1IP1	26.7737	-0.0754629	0.121886	0.219483	0.490376
POLR2I	23.7439	-0.0755076	0.103349	0.25444	0.523902
HMOX1	38.616	-0.0755613	0.126159	0.230315	0.500549
SYNRG	20.8151	-0.0757677	0.107399	0.252857	NA
C21orf91	18.1868	-0.0757943	0.111083	0.254261	NA
PRKACB	18.7849	-0.0757944	0.116954	0.233244	NA
POLE4	21.2076	-0.0760253	0.110433	0.24947	NA
RASSF1	28.6412	-0.076119	0.0996559	0.253878	0.523712
UBE3C	19.7381	-0.0761559	0.111646	0.225319	NA
RMDN1	18.1703	-0.076197	0.10621	0.253986	NA
AHR	18.6938	-0.0761989	0.114072	0.242921	NA
TMEM213	20.4367	-0.076199	0.121814	0.224052	NA
KMT2C	19.0691	-0.0764304	0.107542	0.25024	NA
BRD4	54.6357	-0.0765571	0.109451	0.248019	0.518229
ATP1B1	83.9778	-0.0765836	0.0968391	0.257854	0.528495
SH3GLB1	42.7763	-0.0768383	0.104343	0.252936	0.523705
ZDHHC5	18.5529	-0.0768718	0.11001	0.240306	NA
SSR4	60.3782	-0.0769849	0.121044	0.216028	0.488526
PITPNC1	20.505	-0.0770491	0.120113	0.228512	NA
HES1	19.8504	-0.0770611	0.122922	0.219438	NA
SNX6	27.4413	-0.0771647	0.106099	0.24484	0.512649
UROS	17.3583	-0.0773315	0.127997	0.205752	NA
CCDC13	52.7921	-0.0774026	0.135819	0.170882	0.433912
CFDP1	31.8925	-0.0774585	0.104604	0.248245	0.518229
GNB1	47.3038	-0.0775056	0.107892	0.248434	0.518229
LY6E	20.3172	-0.0775235	0.116003	0.233219	NA
RPL7A	245.876	-0.0775498	0.119887	0.23229	0.500713
UBE2D3	52.5524	-0.0775605	0.110041	0.25379	0.523712
KPNB1	46.8787	-0.0777782	0.112519	0.243308	0.511574
IFI44	18.8802	-0.077838	0.126769	0.196942	NA
TCEAL9	24.4623	-0.0778439	0.109864	0.235999	0.503584
SHPRH	17.6309	-0.077949	0.125413	0.206754	NA
RPL37A	331.642	-0.0779518	0.117077	0.23776	0.505409
AMY1A	16.6337	-0.0779834	0.126305	0.200899	NA
FEM1B	20.6722	-0.0780527	0.115867	0.238333	NA
FUOM	16.9365	-0.0782426	0.132023	0.172314	NA
BANP	19.2548	-0.0784383	0.123453	0.215616	NA
GORASP1	19.1029	-0.0785309	0.105694	0.239419	NA
SEC63	36.2592	-0.0785366	0.103375	0.241007	0.5094
CHD7	19.11	-0.0786791	0.120437	0.212943	NA
NUDT4B	17.4614	-0.0786865	0.119303	0.220005	NA
MRC2	18.6648	-0.0788158	0.12521	0.20167	NA
PRDX4	24.3616	-0.0788944	0.126057	0.197682	0.466412
COMMD4	23.078	-0.0790766	0.107865	0.242652	NA
SPCS1	33.7027	-0.0791303	0.105631	0.234424	0.502379
ARPC5	80.8175	-0.079158	0.108481	0.2518	0.522806
TSPAN33	20.3436	-0.0792328	0.12545	0.213484	NA
EDF1	61.2259	-0.0793826	0.0906294	0.232615	0.500713
SGTA	24.5666	-0.0793961	0.131691	0.183791	0.449703
TTC14	18.2061	-0.0795189	0.126773	0.198822	NA
CMC1	18.5899	-0.0795328	0.122424	0.218698	NA
PPP1CA	47.0283	-0.0796351	0.101669	0.241463	0.5094
RGS3	18.5546	-0.0796776	0.130229	0.190512	NA
DNPEP	28.1729	-0.0796923	0.11797	0.233148	0.501335
TOMM6	74.5059	-0.0798466	0.111575	0.24341	0.511574
HNRNPA3	58.9222	-0.0798626	0.111346	0.234658	0.502379
RGS10	24.2743	-0.0800103	0.114418	0.230291	0.500549
PDCD5	31.6467	-0.0802098	0.0990848	0.233693	0.502023
DPF2	16.7126	-0.0805674	0.11533	0.22921	NA
MACF1	38.145	-0.0805851	0.0970528	0.230834	0.500713
LBR	19.5741	-0.0807316	0.105802	0.235598	NA
HCLS1	18.4955	-0.0807661	0.113753	0.231448	NA
TRAK1	23.0466	-0.080811	0.106572	0.235268	NA
HSPB1	23.0027	-0.0809789	0.120513	0.21851	NA
ELK4	36.2287	-0.0810114	0.108531	0.229793	0.500549
CALM3	39.8332	-0.0810934	0.108184	0.231602	0.500713
ESYT1	28.4451	-0.0811041	0.0978093	0.22733	0.499411
ATP6V1B2	60.5371	-0.0813026	0.124187	0.22551	0.497023
HLA-DMA	34.5753	-0.0813233	0.129439	0.190923	0.459198
PALLD	42.423	-0.0813683	0.141353	0.12627	0.371324
TEP1	23.7159	-0.0814541	0.10593	0.231045	0.500713
STT3B	36.7088	-0.0814582	0.115346	0.219066	0.490376
HECA	20.8344	-0.0815812	0.112515	0.221251	NA
CELF1	31.5651	-0.0817149	0.100317	0.224671	0.496678
H2BC10	28.9287	-0.0817286	0.132711	0.16447	0.425372
ZFAND3	35.4081	-0.0817404	0.107234	0.229964	0.500549
WASHC5	18.3171	-0.0818095	0.120482	0.209042	NA
DCPS	17.9607	-0.0818662	0.119998	0.207616	NA
CSNK1D	39.1403	-0.0819263	0.113128	0.217972	0.488971
EIF2S2	36.9665	-0.0823471	0.12384	0.209459	0.483458
NDUFB10	30.6646	-0.0824358	0.116587	0.216657	0.488941
H1-5	44.0148	-0.0824374	0.147015	0.0937554	0.311778
IL24	30.3879	-0.0825775	0.115911	0.212453	0.485718
BLOC1S1	54.9582	-0.0826016	0.105844	0.241354	0.5094
UBA1	47.7231	-0.0826074	0.108615	0.222439	0.494505
WDFY4	21.8773	-0.0827202	0.120245	0.220082	NA
FADS1	27.2809	-0.0827896	0.110344	0.228817	0.500549
ZNF706	31.6072	-0.0828014	0.101897	0.231566	0.500713
COMMD3	21.8361	-0.0828251	0.115836	0.20575	NA
VPS54	18.1065	-0.0829339	0.11398	0.241017	NA
PPP2R5A	27.1156	-0.0829607	0.116253	0.207317	0.480011
MORF4L1	51.0161	-0.0830514	0.114744	0.217978	0.488971
DDX1	19.9301	-0.0831041	0.109849	0.217759	NA
SOGA1	19.8724	-0.0833458	0.119029	0.209915	NA
LASP1	66.5113	-0.0834625	0.0999628	0.224695	0.496678
WWP1	22.4913	-0.0834803	0.108254	0.217028	NA
PLD3	56.5447	-0.083538	0.119499	0.21318	0.485718
SLC12A4	21.9412	-0.0837374	0.114206	0.211949	NA
OST4	72.263	-0.0838866	0.103317	0.221562	0.493048
COLGALT1	36.9305	-0.0841322	0.0986753	0.21237	0.485718
OSBPL9	21.3137	-0.0843363	0.115238	0.198515	NA
ALDH3A2	30.7635	-0.0844527	0.104223	0.217526	0.488941
SON	36.2973	-0.0845236	0.106949	0.214505	0.487425
APP	78.5397	-0.0846323	0.108998	0.217053	0.488941
NBPF15	30.9418	-0.0847867	0.12389	0.199085	0.468238
TENT5C	25.83	-0.0848981	0.157206	0.0370384	0.18746
RUFY1	20.3336	-0.0849168	0.109063	0.214634	NA
FRS2	17.2398	-0.0849273	0.134618	0.164166	NA
NMI	31.0229	-0.0849365	0.110284	0.219457	0.490376
ALKBH5	32.1933	-0.0849732	0.11251	0.213263	0.485718
ATF7IP	31.8206	-0.0852757	0.103357	0.203525	0.475177
OGFR	21.853	-0.0854032	0.10672	0.206826	NA
SFT2D1	27.6208	-0.0854253	0.113513	0.211639	0.485718
U2AF1	36.5918	-0.0854379	0.12365	0.197277	0.466106
RAPGEF2	22.4367	-0.0857564	0.122961	0.194107	NA
TM9SF3	44.3756	-0.0858144	0.110124	0.209888	0.483458
MZT2B	1136.89	-0.0858957	0.141433	0.149978	0.406252
CBX7	16.6697	-0.0859832	0.140199	0.135165	NA
MAT2B	35.7312	-0.0859851	0.100296	0.21143	0.485718
SP9	25.5113	-0.0860916	0.140597	0.150655	0.407096
CAV2	18.739	-0.0861167	0.124746	0.184287	NA
ETV6	25.4822	-0.0864164	0.103921	0.205764	0.477199
VKORC1L1	19.634	-0.0865793	0.117429	0.1978	NA
HMGN1	68.2421	-0.0866471	0.102216	0.202425	0.473597
PLS3	21.4846	-0.0867426	0.152284	0.0845371	NA
METAP2	19.2241	-0.0868012	0.111899	0.206513	NA
DNMT1	25.7805	-0.0868856	0.120564	0.205159	0.476995
NRDC	22.1571	-0.0870608	0.118517	0.188518	NA
RBMX	16.5076	-0.0872532	0.119388	0.206167	NA
NFIX	29.5346	-0.0873277	0.142221	0.135552	0.387509
NACC2	16.8359	-0.08747	0.123241	0.188615	NA
TCF12	18.2003	-0.0877389	0.116136	0.196308	NA
ZYX	66.9034	-0.0878479	0.117131	0.208276	0.481234
TOMM34	16.9449	-0.0880447	0.13219	0.17485	NA
EIF3D	28.0669	-0.0880552	0.102673	0.196975	0.466106
E4F1	21.403	-0.0883803	0.109254	0.200134	NA
TUBB	37.0956	-0.0885444	0.124975	0.18792	0.45492
PPIC	24.6807	-0.0887954	0.13291	0.161823	0.421929
FBXO7	18.6596	-0.0888583	0.117352	0.19279	NA
RPS15A	82.4709	-0.0889615	0.129071	0.174207	0.438308
PTPN23	25.9747	-0.0889698	0.117461	0.194118	0.462403
ESYT2	26.1314	-0.0889739	0.121142	0.187737	0.45492
COL5A2	86.3043	-0.0891768	0.158665	0.0733351	0.273705
ATXN7	16.9578	-0.0891775	0.121488	0.186108	NA
ZNF428	18.3836	-0.0891958	0.113806	0.191496	NA
MEF2C	18.1895	-0.0892609	0.120476	0.184503	NA
MED13L	33.5129	-0.0892953	0.0994774	0.190922	0.459198
MFAP2	18.0317	-0.0893285	0.144116	0.129286	NA
IDH2	41.0973	-0.0895721	0.121141	0.192597	0.460252
PSPC1	16.6543	-0.0897517	0.118777	0.186378	NA
RNASEH2B	22.3806	-0.0897758	0.116582	0.209366	NA
H2BC15	24.7496	-0.0898394	0.134295	0.159923	0.418721
SCAPER	19.779	-0.0901564	0.120672	0.178845	NA
AKAP1	21.7582	-0.0901633	0.121483	0.179393	NA
PRKCI	20.2834	-0.090212	0.116757	0.186318	NA
CCNG2	29.3344	-0.0902565	0.114007	0.191127	0.459198
DLGAP4	32.934	-0.0903584	0.116964	0.191873	0.459786
LOXL1	23.2633	-0.0904608	0.1475	0.120889	0.362181
MTA1	36.4141	-0.0905139	0.120274	0.179425	0.444282
PATZ1	18.4635	-0.0907698	0.123261	0.176327	NA
PAPOLA	31.5353	-0.0907969	0.108103	0.19527	0.464246
TRAPPC5	19.4574	-0.0908162	0.118368	0.183773	NA
MAN2B1	55.1204	-0.0908916	0.122728	0.189188	0.457494
CTCF	18.0185	-0.0909849	0.132844	0.163638	NA
TM9SF2	23.2141	-0.0913123	0.132355	0.167511	NA
ATP2C1	33.6482	-0.0913403	0.0977189	0.186873	0.454855
TBC1D17	20.2656	-0.0913922	0.112679	0.188514	NA
CTNND1	34.9837	-0.0914821	0.0991906	0.187432	0.45492
CCDC80	113.02	-0.0914941	0.168544	0.034531	0.180499
SAT1	217.443	-0.0915531	0.12375	0.190424	0.458992
VRK2	17.6372	-0.0916077	0.117751	0.183361	NA
ATP2A2	34.8932	-0.0918574	0.118206	0.191811	0.459786
SMIM14	25.704	-0.0920623	0.105695	0.193829	0.462207
HGSNAT	16.053	-0.0921135	0.127303	0.164877	NA
ZFP36	111.792	-0.0922869	0.13085	0.174593	0.438349
CLNS1A	16.4308	-0.092321	0.117956	0.219447	NA
HNRNPH3	25.5798	-0.0925989	0.114215	0.183188	0.449703
SF3B1	55.0674	-0.0926353	0.107804	0.189557	0.45769
RCOR3	19.9636	-0.092736	0.114507	0.180892	NA
EFR3A	27.6004	-0.0927416	0.108529	0.187151	0.45492
UBE2W	18.2064	-0.0927977	0.12171	0.177152	NA
TBCE	20.1443	-0.092799	0.127328	0.165942	NA
ZNF143	16.3049	-0.0928145	0.140014	0.153991	NA
RIPOR2	18.7616	-0.0928424	0.132468	0.153702	NA
UBP1	26.1653	-0.0932855	0.111427	0.18148	0.446597
FURIN	49.7315	-0.0933231	0.126206	0.173563	0.437733
PBX3	16.6387	-0.0934751	0.127691	0.164422	NA
TPR	18.2699	-0.09354	0.117247	0.175833	NA
PSMB8	90.3822	-0.0935861	0.139436	0.156381	0.415032
TMEM263	17.4871	-0.0936313	0.137825	0.142823	NA
MAGT1	25.256	-0.093807	0.114613	0.176079	0.440593
STX7	26.3251	-0.0939932	0.121024	0.178767	0.443362
LUC7L	22.1273	-0.0940929	0.120616	0.171068	NA
RBPMS	31.8442	-0.0941037	0.136624	0.140694	0.396001
CACYBP	17.9967	-0.0941178	0.126199	0.171599	NA
PPP2CB	30.8859	-0.0942575	0.101728	0.174381	0.438308
ADCY6	18.0498	-0.0944234	0.125972	0.164709	NA
JAK3	37.7357	-0.0944298	0.124383	0.181966	0.4473
H2AC21	24.7661	-0.0945742	0.132114	0.15478	0.412747
C3	294.241	-0.0945926	0.16573	0.0470585	0.213485
SELENOP	98.3534	-0.0946433	0.171051	0.028695	0.165497
USP4	29.1914	-0.0946733	0.106046	0.176996	0.440909
SP1	25.721	-0.094737	0.114384	0.173044	0.437094
HLA-F	82.9372	-0.0947424	0.157685	0.106576	0.336461
CREB3L1	31.6323	-0.0948162	0.144013	0.123734	0.367254
CPSF1	30.8199	-0.0949512	0.109437	0.178775	0.443362
RPL14	180.697	-0.0949623	0.134929	0.153865	0.411783
GRK3	26.2253	-0.0949708	0.124853	0.169274	0.431075
ZNF761	26.6355	-0.0951237	0.1151	0.166943	0.429045
LSM14A	22.0541	-0.0952243	0.129392	0.162555	NA
FBXW5	18.9937	-0.0955079	0.1215	0.173885	NA
IPO9	19.181	-0.0955962	0.120294	0.170559	NA
LAT	29.6493	-0.0956203	0.126372	0.163733	0.42445
GXYLT2	22.7839	-0.0959484	0.149849	0.116742	NA
IKZF3	20.3284	-0.0960708	0.140375	0.130766	NA
NIBAN1	18.2489	-0.0960871	0.115379	0.169791	NA
COA1	19.0353	-0.0961388	0.129045	0.158653	NA
YME1L1	40.9565	-0.096323	0.0934925	0.159911	0.418721
ITPKB	19.4461	-0.0963395	0.128748	0.157699	NA
UQCR11	54.9324	-0.0963938	0.130241	0.167685	0.429212
BET1L	20.2577	-0.0965329	0.122091	0.166052	NA
ARHGAP17	29.236	-0.0965341	0.104438	0.16896	0.430993
UBXN4	41.9075	-0.0968733	0.101152	0.165938	0.427683
SESN3	25.3852	-0.0969405	0.131245	0.14869	0.404363
ATF6B	23.5996	-0.0969935	0.110574	0.169379	0.431075
PSMC5	30.0248	-0.0970471	0.104781	0.167307	0.429045
RPS5	180.89	-0.0972003	0.121613	0.168328	0.430363
CTBP1	32.7524	-0.0972211	0.099605	0.155251	0.41351
RTL8C	41.2823	-0.0972696	0.141673	0.135968	0.387588
UBR4	24.0999	-0.0977073	0.119341	0.167323	0.429045
TARDBP	27.3543	-0.0977113	0.113036	0.165158	0.426164
CARD11	20.1965	-0.0980575	0.13278	0.146477	NA
RNPEPL1	29.7543	-0.0981107	0.112602	0.18042	0.444673
TBC1D9	39.211	-0.0982596	0.149667	0.125844	0.37056
MGST2	26.1126	-0.0984786	0.123319	0.160022	0.418721
RSF1	18.0017	-0.0985148	0.122675	0.16028	NA
RRP36	17.8064	-0.0993857	0.124054	0.15574	NA
HERPUD2	28.6172	-0.0994127	0.106934	0.159792	0.418721
POLR2G	16.5483	-0.0994129	0.13383	0.142877	NA
KTN1	38.2274	-0.0994685	0.104078	0.162193	0.421929
PURA	20.4092	-0.0996738	0.122881	0.154555	NA
PRRC2A	38.6312	-0.09976	0.108995	0.156378	0.415032
MDK	29.1909	-0.100116	0.161581	0.0842077	0.296454
PTBP3	28.1984	-0.100209	0.115338	0.162577	0.422435
SRI	36.9748	-0.100236	0.142234	0.141647	0.396218
IVNS1ABP	28.2313	-0.10044	0.116624	0.155585	0.413903
ILKAP	17.3793	-0.100564	0.123148	0.153358	NA
TXNDC15	16.0613	-0.100566	0.132009	0.145972	NA
REXO2	24.1866	-0.100624	0.138297	0.133671	0.385469
ARPC2	133.802	-0.100748	0.125649	0.163308	0.423842
PRRC2C	28.58	-0.100838	0.11731	0.160849	0.419901
SLC35A2	19.0534	-0.100963	0.125844	0.15484	NA
RPLP0	89.6808	-0.101028	0.108805	0.160802	0.419901
H3-3A	183.846	-0.10144	0.128292	0.185852	0.453356
RNF181	51.2948	-0.101593	0.111661	0.158426	0.418721
GALNT1	34.7249	-0.101844	0.106595	0.154684	0.412747
RPL7	184.098	-0.10186	0.121171	0.150175	0.406293
LCK	27.9157	-0.102258	0.130398	0.15187	0.408403
WDR82	24.9469	-0.102284	0.107417	0.148585	0.404363
HSPA5	50.5801	-0.102479	0.137497	0.148737	0.404363
VSIR	17.8801	-0.102537	0.129594	0.144549	NA
HNRNPD	47.2883	-0.102793	0.115427	0.151402	0.408302
EIF4E2	19.8366	-0.102794	0.122066	0.151948	NA
NDUFB4	19.7338	-0.102818	0.1553	0.101687	NA
AASDHPPT	17.5267	-0.103071	0.13158	0.141944	NA
PIP4K2B	18.3059	-0.103121	0.125467	0.145892	NA
TTC38	19.0562	-0.10318	0.130991	0.138567	NA
SRRM2	146.394	-0.10333	0.0985831	0.140909	0.396106
RPL41	204.163	-0.103425	0.109225	0.143206	0.39855
CSNK1G2	30.0909	-0.103566	0.106129	0.145596	0.400211
CHIC2	20.9912	-0.103587	0.16047	0.104178	NA
TLE5	64.9361	-0.103694	0.148634	0.121428	0.362335
WASL	27.7777	-0.10382	0.11515	0.146036	0.400792
SAMD4A	20.9608	-0.103894	0.122232	0.153544	NA
SHISA5	29.7159	-0.104004	0.104793	0.145442	0.400211
HLA-DPA1	163.894	-0.104084	0.154763	0.119156	0.360992
FXR1	28.4134	-0.104185	0.123412	0.143451	0.398717
EPDR1	19.3926	-0.104356	0.135436	0.133223	NA
KLF16	23.5373	-0.104574	0.12936	0.139274	0.3925
C6orf62	65.3672	-0.104585	0.127985	0.146167	0.400792
PPP1R9B	37.5948	-0.104611	0.105659	0.14157	0.396218
YWHAZ	78.6308	-0.104739	0.11957	0.152631	0.409955
RAD23B	61.1414	-0.105024	0.108882	0.147926	0.404126
EIF3L	47.1044	-0.105323	0.115988	0.144329	0.398717
PHF20L1	18.5189	-0.105324	0.124114	0.141557	NA
APCDD1	20.8582	-0.105329	0.132883	0.136424	NA
PCMTD1	22.126	-0.105431	0.134517	0.129063	NA
CD99	61.6222	-0.105794	0.146175	0.131661	0.381151
NNT	20.2464	-0.105889	0.11966	0.141968	NA
PIK3R1	27.535	-0.10625	0.13378	0.143031	0.39855
DCAF12	20.601	-0.106344	0.127894	0.135137	NA
TENT5A	15.5566	-0.106451	0.132936	0.134009	NA
GGA2	22.4549	-0.106525	0.119106	0.143145	NA
GTF2I	26.7688	-0.106569	0.123514	0.133161	0.38474
ZC3H13	19.7303	-0.106637	0.125915	0.137665	NA
PIGR	40.6686	-0.106655	0.191336	0.0112029	0.111132
MBNL1	24.3542	-0.106814	0.120003	0.143832	0.398717
ZBTB7B	30.1119	-0.106856	0.117712	0.147736	0.4041
FAM168B	23.4218	-0.106879	0.114095	0.138352	0.390888
SUPT4H1	30.9082	-0.1069	0.108328	0.142591	0.397829
MKNK2	37.9643	-0.107249	0.131311	0.129473	0.377262
GPS2	20.0767	-0.107318	0.118239	0.138876	NA
ANXA2	117.337	-0.107334	0.151663	0.124452	0.368404
FUBP1	34.7412	-0.107537	0.116751	0.135025	0.387249
KLF2	26.0568	-0.107653	0.156308	0.090896	0.30776
RPS4Y2	21.4124	-0.107717	0.130143	0.141329	NA
RBBP4	26.785	-0.107759	0.123848	0.141659	0.396218
MIDEAS	22.3602	-0.108126	0.114717	0.135683	NA
NID1	28.7096	-0.108307	0.165191	0.0787714	0.285187
BMI1	17.7826	-0.108443	0.128584	0.130009	NA
RBM5	29.7617	-0.108447	0.113769	0.13072	0.379906
PPP2R1A	30.9306	-0.108511	0.104835	0.144517	0.398717
UHRF2	17.9455	-0.108578	0.127672	0.13004	NA
SND1	59.6387	-0.10871	0.1073	0.138008	0.390412
FAM3C	41.3805	-0.108766	0.114716	0.135155	0.387249
ENTPD4	21.6015	-0.10877	0.122488	0.136435	NA
CTDNEP1	36.1019	-0.108877	0.110671	0.137302	0.388905
LIMD2	22.9267	-0.10915	0.114977	0.130974	NA
ARRB1	35.3959	-0.109918	0.115044	0.13685	0.388394
RNF31	16.5802	-0.10993	0.12818	0.128817	NA
CD151	30.7281	-0.11011	0.132545	0.12783	0.37345
PRKCB	16.5161	-0.110183	0.138092	0.117884	NA
ARPC3	57.4345	-0.110274	0.138226	0.135767	0.387509
BMP2K	19.4274	-0.11069	0.122969	0.131651	NA
ATP5PO	44.3446	-0.110696	0.109374	0.128109	0.373777
MSRB1	16.0732	-0.110709	0.136927	0.124741	NA
NUP133	17.4675	-0.111013	0.127938	0.128544	NA
MYO1B	20.2507	-0.111025	0.137553	0.120153	NA
OTUD4	19.6402	-0.111261	0.12461	0.141666	NA
ACTR2	74.3469	-0.111343	0.129844	0.139025	0.392292
TSC22D1	34.1213	-0.111769	0.134989	0.122693	0.365623
IPO5	24.0904	-0.112142	0.135915	0.121422	0.362335
MBTPS1	27.8053	-0.112354	0.129777	0.124151	0.368
RSL24D1	24.3653	-0.112543	0.130763	0.118679	0.360685
VPS28	26.3221	-0.112661	0.12206	0.143698	0.398717
RPL32	276.883	-0.112786	0.148184	0.120649	0.362181
UBR5	15.8594	-0.112795	0.134874	0.119575	NA
HNRNPK	39.6233	-0.112846	0.126347	0.127406	0.3727
SEC24B	17.0043	-0.112951	0.129891	0.121912	NA
WDR26	30.3022	-0.113432	0.114134	0.127003	0.372008
NT5DC2	23.2411	-0.113441	0.136816	0.117892	NA
BAMBI	18.7413	-0.113549	0.140549	0.113911	NA
IGF1R	16.535	-0.113608	0.144278	0.110843	NA
SRSF3	36.0392	-0.114095	0.108105	0.119595	0.360992
TNFSF12	21.6926	-0.114394	0.133477	0.120426	NA
NBR1	31.738	-0.114428	0.110614	0.119947	0.360992
MRPS25	18.9182	-0.114511	0.129661	0.119493	NA
PARP4	19.8794	-0.114542	0.12999	0.121838	NA
FKBP8	33.9443	-0.114567	0.136028	0.125481	0.369979
SHFL	31.516	-0.114643	0.117128	0.119922	0.360992
IFITM2	41.6372	-0.114686	0.116266	0.121365	0.362335
TMED3	26.5196	-0.114705	0.155173	0.0958165	0.315897
UFM1	19.8114	-0.114717	0.141648	0.108267	NA
ATP2B1	26.8043	-0.114809	0.134243	0.114795	0.352924
GATAD1	20.6978	-0.114962	0.142305	0.122964	NA
GASK1B	16.401	-0.115111	0.151013	0.0994298	NA
EP300	29.1506	-0.115239	0.11303	0.116911	0.357486
DPY30	19.0855	-0.115272	0.126074	0.120004	NA
CCDC69	16.4575	-0.11536	0.134868	0.116885	NA
SLC35E2B	21.3047	-0.115574	0.137369	0.109859	NA
IRAK1	17.5289	-0.115723	0.14571	0.111796	NA
SLTM	21.795	-0.115765	0.129006	0.113629	NA
RASSF5	19.183	-0.115801	0.129901	0.11336	NA
TXNDC11	34.1783	-0.115914	0.169744	0.0734539	0.273705
MAPRE1	45.2309	-0.116034	0.111675	0.119299	0.360992
FMNL3	23.6983	-0.116112	0.113282	0.11765	0.358736
SARAF	36.3663	-0.116155	0.117261	0.125082	0.369778
ZNF710	17.1943	-0.116191	0.127174	0.119305	NA
PI4K2B	22.7709	-0.11638	0.123368	0.120829	NA
CPEB3	15.8056	-0.116474	0.138612	0.111583	NA
ADD1	37.771	-0.116556	0.131351	0.114594	0.352924
ZFP36L2	33.2422	-0.11719	0.116606	0.117467	0.358669
BIRC6	24.3963	-0.117267	0.113478	0.112298	0.348608
NEGR1	22.5946	-0.117269	0.148596	0.103488	NA
TRIR	39.6624	-0.117431	0.126278	0.115493	0.35458
MYO1F	30.0008	-0.117456	0.117742	0.119615	0.360992
SYVN1	20.1527	-0.117512	0.133219	0.113551	NA
MYH9	211.368	-0.117639	0.158162	0.100288	0.323586
FOXP1	27.5216	-0.118124	0.163731	0.0815341	0.291174
PNN	40.0269	-0.118267	0.136097	0.106252	0.335914
IDE	20.5383	-0.118504	0.127563	0.115216	NA
HSPA4	27.1517	-0.11884	0.110358	0.110065	0.344289
USP22	25.35	-0.119033	0.127231	0.123489	0.367014
PRRC1	21.3826	-0.119274	0.12466	0.111764	NA
DYNLL2	31.5376	-0.119403	0.136581	0.107111	0.337672
CEP170	24.1031	-0.11988	0.119795	0.110732	0.345188
CSNK1E	22.6378	-0.12065	0.124347	0.106829	NA
LEMD3	19.7899	-0.120748	0.13295	0.108187	NA
SSNA1	24.8757	-0.120806	0.13264	0.10954	0.343389
QKI	72.0994	-0.120928	0.134318	0.134352	0.386933
LPXN	29.0671	-0.120968	0.141752	0.114769	0.352924
SCYL2	16.9947	-0.12147	0.148353	0.095024	NA
RBBP7	23.2062	-0.121766	0.126865	0.113522	NA
DCK	19.2768	-0.121837	0.149572	0.0971357	NA
GABPA	20.0836	-0.121953	0.141412	0.0998916	NA
SEC16A	24.0668	-0.122391	0.120643	0.103993	0.331654
KLF3	30.8895	-0.122802	0.143647	0.097826	0.32117
SSBP4	27.9948	-0.123261	0.124026	0.104013	0.331654
H2BC11	17.3984	-0.123345	0.151249	0.0957259	NA
USP15	36.3891	-0.123663	0.113884	0.102429	0.328953
MACO1	22.1164	-0.124063	0.137631	0.0995459	NA
OTUB1	23.4995	-0.124126	0.140569	0.109503	0.343389
IL10RA	48.4567	-0.12443	0.131686	0.108243	0.340758
SLC9A8	17.7858	-0.124547	0.135462	0.103302	NA
CSTF3	30.8089	-0.124824	0.118835	0.100323	0.323586
NAP1L4	42.3689	-0.124868	0.11307	0.0983518	0.32117
LDHB	49.3028	-0.124893	0.158344	0.0914939	0.30887
CLK4	16.1886	-0.125045	0.151473	0.0894864	NA
MAGEA3	20.1815	-0.125312	0.153426	0.0981091	NA
EHMT2	16.6406	-0.125819	0.138899	0.0993063	NA
HPS1	26.7203	-0.125947	0.11387	0.0925414	0.309231
UFC1	27.3436	-0.126886	0.121266	0.0938686	0.311778
CPSF6	18.1994	-0.127329	0.1368	0.0978899	NA
DDX5	98.5865	-0.127834	0.135231	0.0981351	0.32117
SPRYD3	23.9869	-0.128267	0.121245	0.0952199	0.314395
GNAI2	145.532	-0.12855	0.139628	0.103832	0.331654
HNRNPL	54.3764	-0.128636	0.135037	0.100864	0.32486
ANTXR1	42.8162	-0.128672	0.192672	0.0571455	0.236201
ATXN10	27.6425	-0.128705	0.120174	0.0909307	0.30776
DNAJA1	33.4696	-0.129164	0.131942	0.0996811	0.323586
ISG15	17.401	-0.129234	0.241666	0.00719719	NA
WWOX	18.86	-0.130106	0.134902	0.0960928	NA
RBM39	40.1333	-0.130213	0.0960859	0.0782406	0.284883
SEMA3C	23.5009	-0.130458	0.169877	0.0768861	0.282035
TRIM8	37.9747	-0.130531	0.143809	0.0923212	0.309231
ANAPC11	24.4021	-0.130664	0.127448	0.0929873	0.309772
ZBTB38	20.104	-0.130973	0.143004	0.0888438	NA
SRSF10	23.0989	-0.130973	0.123692	0.0942549	NA
CSDE1	79.1349	-0.131075	0.117374	0.0924616	0.309231
ADH5	25.3264	-0.131601	0.124861	0.0890771	0.304703
MAN2A1	26.8198	-0.131815	0.132302	0.0889053	0.304703
CIC	26.0276	-0.131884	0.126357	0.0891448	0.304703
SCP2	25.8154	-0.131898	0.135359	0.0868641	0.301995
MEA1	18.5188	-0.132084	0.135809	0.0932396	NA
KRT7	26.4817	-0.132403	0.202625	0.0462804	0.212161
RHOF	17.1139	-0.132469	0.154422	0.0829937	NA
NIPBL	22.39	-0.132682	0.121438	0.0876212	NA
ITGA11	19.4724	-0.13287	0.220956	0.0273297	NA
TET3	38.2163	-0.13298	0.127475	0.0836006	0.295744
RALY	43.1799	-0.133249	0.114644	0.0760027	0.280542
RPL13	184.793	-0.133751	0.155344	0.0922584	0.309231
GFM1	19.2001	-0.134187	0.143456	0.0853898	NA
TMX4	22.7321	-0.134595	0.146648	0.0859951	NA
HDAC2	27.3972	-0.134686	0.129556	0.0837881	0.295744
TRAPPC1	31.8205	-0.134697	0.123075	0.08312	0.295022
ATP5MJ	50.4844	-0.135107	0.108984	0.0770795	0.282035
BIRC2	16.4481	-0.13537	0.147914	0.0845643	NA
BTF3	83.0148	-0.135493	0.142623	0.0910043	0.30776
ANXA6	30.9726	-0.135687	0.162632	0.077043	0.282035
FBXO34	22.518	-0.135692	0.129647	0.0830493	NA
CCNI	56.0154	-0.135714	0.141448	0.0890638	0.304703
PFDN5	43.9724	-0.135788	0.108241	0.0760511	0.280542
ARHGAP4	26.9529	-0.135909	0.144653	0.0880036	0.304062
PRKCH	26.8911	-0.136019	0.135216	0.086202	0.30016
ZFAND6	24.0217	-0.136227	0.14476	0.0887269	0.304703
MSL3	16.8544	-0.136258	0.143047	0.0828706	NA
NUMA1	31.1149	-0.136317	0.124458	0.0810422	0.290814
SMIM7	24.769	-0.136366	0.136213	0.0846603	0.296586
PSENEN	35.914	-0.136611	0.127178	0.0845366	0.296586
KDM2A	42.12	-0.136656	0.123277	0.081232	0.290991
SLC44A2	23.776	-0.136788	0.157276	0.0787077	0.285187
CFL1	190.182	-0.136838	0.158298	0.0916092	0.30887
DIDO1	18.1021	-0.137757	0.129668	0.0816625	NA
ZUP1	18.2	-0.13783	0.133575	0.0838083	NA
MRPS26	17.5113	-0.138262	0.130924	0.0812596	NA
SELENOF	38.6951	-0.138433	0.126784	0.0819769	0.292288
TNFAIP8	29.7362	-0.13855	0.111955	0.0742116	0.275608
OSTM1	26.1483	-0.139343	0.135375	0.0791632	0.285448
MARCKS	90.4684	-0.13994	0.141129	0.0836538	0.295744
OS9	36.3139	-0.14127	0.127418	0.0753475	0.279361
CNPY3	38.9733	-0.141512	0.12305	0.067666	0.262998
FNTA	18.5821	-0.141673	0.142876	0.0764688	NA
SETX	26.1079	-0.141916	0.123961	0.071966	0.270418
ATP2A3	28.3154	-0.141925	0.152195	0.0729022	0.272559
CIITA	44.865	-0.142016	0.14691	0.08314	0.295022
GIMAP8	17.7733	-0.142075	0.143791	0.0814154	NA
SUN2	37.8336	-0.142401	0.122689	0.0659159	0.259022
PHF14	18.0607	-0.142487	0.142914	0.0759015	NA
NFATC1	17.1212	-0.142922	0.135963	0.076081	NA
PCM1	16.7886	-0.143407	0.139679	0.0753892	NA
RPS4X	222.721	-0.143487	0.140703	0.0721291	0.270575
TNS2	27.2893	-0.143523	0.162441	0.0695855	0.266704
RTCB	17.7182	-0.143761	0.137337	0.0754383	NA
TBC1D22A	24.3724	-0.144557	0.129998	0.0770068	0.282035
RPL12	178.997	-0.144761	0.13193	0.0789629	0.285187
NEO1	20.6837	-0.144768	0.163861	0.0676676	NA
PBX2	25.9585	-0.1451	0.133608	0.0702384	0.267529
DMTF1	19.0201	-0.145609	0.144239	0.0723923	NA
CLPTM1L	48.5638	-0.145709	0.162317	0.0684949	0.264043
VPS29	39.1828	-0.145725	0.128924	0.0761687	0.280542
GBF1	19.4256	-0.145893	0.132695	0.0691239	NA
TMEM248	26.7879	-0.145934	0.150408	0.0716716	0.269769
YPEL2	17.9188	-0.146246	0.155233	0.074644	NA
MAP3K3	30.0161	-0.146327	0.145845	0.0788678	0.285187
PDS5B	19.4897	-0.146339	0.178206	0.06088	NA
FUS	68.9136	-0.146351	0.109144	0.0602972	0.24559
CAPN2	33.918	-0.14637	0.154929	0.0705028	0.268079
RABAC1	53.683	-0.147196	0.152507	0.0671303	0.262408
C5orf51	22.8998	-0.147795	0.158131	0.0783078	NA
USP9X	24.0959	-0.14789	0.134844	0.0716143	0.269769
SMARCA2	30.6705	-0.14841	0.145227	0.0672863	0.262558
PXDN	24.7718	-0.148456	0.215944	0.0475805	0.214979
UBE2J1	25.4175	-0.149283	0.149589	0.0677527	0.262998
RHOBTB3	19.3635	-0.149487	0.134646	0.0669762	NA
TNKS2	20.8214	-0.149983	0.153337	0.0663132	NA
APPL1	26.5937	-0.150046	0.149613	0.0630422	0.252621
GRK2	23.5945	-0.15028	0.130796	0.0636821	0.253052
ZNHIT1	30.8125	-0.150572	0.130148	0.0670493	0.262408
PGLS	19.1789	-0.150737	0.145818	0.0647558	NA
PIM2	55.2762	-0.150761	0.337664	0.00152771	0.0476603
ICMT	16.9199	-0.150952	0.143609	0.0675596	NA
SRSF5	109.434	-0.151263	0.124855	0.0639055	0.253352
SOX4	30.6198	-0.151273	0.16263	0.0637164	0.253052
H2AC19	53.0105	-0.151355	0.17971	0.0647595	0.255377
SMDT1	28.2021	-0.151384	0.129142	0.0647262	0.255377
MYL6	102.798	-0.151655	0.185031	0.063636	0.253052
DAZAP1	23.9184	-0.151661	0.13731	0.0667621	0.261886
NASP	16.518	-0.152114	0.153374	0.0646708	NA
STK17B	33.6911	-0.152253	0.127136	0.0616091	0.248684
KDM5A	22.1006	-0.152892	0.130501	0.0620071	NA
SNX3	29.588	-0.153015	0.124011	0.0605552	0.246192
TMCO3	16.82	-0.15321	0.150688	0.0656779	NA
ERRFI1	26.2583	-0.153304	0.169916	0.0686754	0.264282
GNG2	17.4662	-0.153974	0.163571	0.0642389	NA
RPLP1	142.871	-0.154182	0.152446	0.061614	0.248684
SKI	36.7644	-0.154805	0.158277	0.0647167	0.255377
LRRC59	18.9913	-0.154916	0.140336	0.0605388	NA
SRP68	28.7164	-0.155458	0.125501	0.0559182	0.233452
ANAPC5	23.7305	-0.156646	0.130629	0.0582813	0.240007
HIVEP2	14.8081	-0.156896	0.153657	0.062675	NA
TAF1	20.1571	-0.157221	0.139835	0.0614916	NA
RAD21	34.1502	-0.157622	0.133672	0.0549981	0.231179
ABL1	22.6411	-0.157817	0.147066	0.0610151	NA
SLC8A1	31.4002	-0.158694	0.120396	0.0520483	0.224704
ILF3	40.2278	-0.159187	0.144021	0.0608979	0.247135
HLA-DRB1	874.306	-0.159665	0.161431	0.0680924	0.263858
EIF3A	60.129	-0.159697	0.0927315	0.0310167	0.170936
CELF2	18.977	-0.160064	0.156869	0.0611809	NA
ARHGEF2	26.9436	-0.160092	0.130504	0.0559573	0.233452
OGA	29.0103	-0.16015	0.128811	0.0535913	0.23003
HNRNPA1	128.251	-0.160436	0.156685	0.0598445	0.244639
NSFL1C	17.6964	-0.160438	0.161225	0.0562527	NA
PLCG1	16.9291	-0.160574	0.147494	0.0588044	NA
DCAF8	29.7702	-0.160789	0.139213	0.0561566	0.233846
TXLNA	18.1111	-0.160903	0.149035	0.0566949	NA
SHARPIN	16.2342	-0.161528	0.164953	0.0578963	NA
HDGF	25.5472	-0.161549	0.123853	0.0502994	0.218846
KLHL24	18.8013	-0.161758	0.145145	0.0550858	NA
RECQL5	17.0156	-0.161979	0.163066	0.0564658	NA
OTUD5	18.4675	-0.161993	0.141166	0.0569291	NA
MLXIP	33.9663	-0.162014	0.165074	0.0588666	0.241526
MMS19	18.6434	-0.162078	0.148703	0.0549168	NA
SSBP3	22.9871	-0.162169	0.18614	0.0510879	NA
C3orf38	18.9354	-0.16234	0.14931	0.0555376	NA
RPL11	102.951	-0.16247	0.14123	0.0547794	0.230974
GLIS2	17.1624	-0.162996	0.178257	0.0531993	NA
MAPKBP1	83.4589	-0.163016	0.142689	0.060189	0.24559
WTIP	18.6199	-0.163363	0.172575	0.056086	NA
RPL36A	23.5907	-0.163485	0.163295	0.0634788	0.253052
OAS1	19.0571	-0.163505	0.250733	0.0322005	NA
ARID1A	22.9794	-0.163923	0.136117	0.0524214	NA
GGNBP2	25.2471	-0.164089	0.123845	0.0480362	0.216261
MSL1	31.2572	-0.164445	0.157213	0.05518	0.231507
SRSF11	33.2512	-0.1647	0.144778	0.0542488	0.23061
RAF1	28.0963	-0.164727	0.135651	0.0570163	0.236105
RPS19	499.329	-0.165757	0.145295	0.0524346	0.225757
HSPA8	82.4365	-0.166307	0.205593	0.0537966	0.230173
ADNP	36.7228	-0.167144	0.127907	0.0464441	0.212161
ADAM15	794.857	-0.167272	0.167052	0.0627298	0.252275
DDX46	26.5601	-0.167456	0.133913	0.0482185	0.216547
CLTB	30.6081	-0.167572	0.142743	0.0543462	0.23061
PLXNC1	22.7143	-0.167706	0.138427	0.0484123	NA
USP34	26.3175	-0.168138	0.136825	0.0487396	0.216836
PPP4R3B	36.5664	-0.168356	0.135038	0.0500181	0.218481
LMBR1L	15.822	-0.168507	0.17838	0.0525485	NA
ARHGAP15	21.3966	-0.168667	0.156157	0.050472	NA
PPP3R1	31.6743	-0.169044	0.128946	0.0465766	0.212161
DLG1	17.4419	-0.169623	0.151016	0.0517374	NA
TDO2	20.3147	-0.169773	0.235957	0.0377531	NA
BCLAF1	30.4128	-0.170314	0.155156	0.0492452	0.217654
TRIP12	50.1731	-0.170767	0.117804	0.0381604	0.189331
ANKRD13A	29.6746	-0.170771	0.16338	0.0546978	0.230974
SLC6A6	37.0257	-0.171004	0.144259	0.0491678	0.217654
YWHAE	82.1498	-0.171021	0.149121	0.054846	0.230974
CSK	39.0614	-0.17138	0.128533	0.0448592	0.208162
RPS2	251.254	-0.171663	0.181438	0.0576828	0.237982
PUM1	22.6597	-0.172325	0.129634	0.0442085	NA
RAB3GAP1	20.7995	-0.172629	0.149318	0.0493059	NA
EIF1	75.5041	-0.172753	0.14663	0.0494505	0.218129
EIF4G2	114.851	-0.173073	0.130225	0.0480579	0.216261
LSR	18.7105	-0.17334	0.187285	0.0515678	NA
C11orf58	47.6823	-0.173365	0.165148	0.0542741	0.23061
STYK1	38.783	-0.173718	0.146379	0.0487687	0.216836
PTMS	87.1263	-0.17426	0.201204	0.0497679	0.218481
RPS27A	206.379	-0.174386	0.15316	0.050918	0.221107
PRR12	15.0892	-0.174845	0.155343	0.0474607	NA
ZBED5	17.9104	-0.175166	0.151442	0.0471223	NA
WIPF1	65.5028	-0.175243	0.128858	0.043893	0.204528
ANKHD1	30.9441	-0.175386	0.123163	0.0367636	0.186492
CNOT1	27.6409	-0.175445	0.120318	0.0373358	0.187835
TNIK	32.4221	-0.175852	0.18324	0.0465353	0.212161
LMO2	33.1205	-0.175922	0.137649	0.0414597	0.196616
CALHM2	24.2254	-0.177129	0.161978	0.0462312	0.212161
PNP	15.8589	-0.177222	0.256152	0.0379462	NA
MRFAP1	49.0958	-0.177508	0.16469	0.0502383	0.218846
GIT2	36.9617	-0.177601	0.12551	0.0373538	0.187835
RUVBL2	32.1081	-0.178066	0.125786	0.0374343	0.187835
RPL13A	43.465	-0.180922	0.196828	0.0468474	0.21296
PURB	20.541	-0.181395	0.152133	0.0430417	NA
AP2M1	76.0242	-0.181929	0.148672	0.0453635	0.20963
PPP2R5C	49.3176	-0.182041	0.148132	0.0404585	0.195462
SH3GLB2	18.8349	-0.182308	0.161415	0.0442575	NA
STK38	21.0536	-0.182414	0.150849	0.0415969	NA
GALNT11	20.2585	-0.182527	0.155374	0.040642	NA
C1R	27.7219	-0.182965	0.251323	0.0342028	0.179625
LBH	21.086	-0.183615	0.196428	0.041333	NA
SLC17A9	21.3167	-0.183872	0.167465	0.0383701	NA
RPN2	61.7203	-0.183979	0.126461	0.0328931	0.178684
RPS10	153.71	-0.184165	0.163105	0.0440933	0.205034
RPS3A	391.332	-0.184717	0.18679	0.0465641	0.212161
MAPK14	28.0702	-0.18534	0.15616	0.0402535	0.194893
ZCCHC24	18.8873	-0.185367	0.194002	0.0406217	NA
LDB1	18.992	-0.185817	0.157932	0.0414263	NA
SNRPC	31.0811	-0.185894	0.152378	0.0427687	0.200125
TNFRSF21	43.1207	-0.186228	0.177718	0.048612	0.216836
ATP2B4	28.0381	-0.186265	0.164833	0.0397274	0.192764
PCBP2	137.321	-0.187057	0.167457	0.0474668	0.2149
KANSL1	17.6302	-0.187128	0.176107	0.0411417	NA
MET	18.5047	-0.187184	0.217942	0.0392921	NA
GIMAP4	52.1687	-0.187781	0.213608	0.0454591	0.209638
TGFBR1	23.8972	-0.188181	0.157151	0.0427302	0.200125
SS18	26.8234	-0.188576	0.137273	0.0341641	0.179625
FBL	16.554	-0.188687	0.212706	0.0390775	NA
ISG20	26.9162	-0.189551	0.17983	0.041341	0.196616
NGLY1	16.9386	-0.189608	0.153979	0.0389475	NA
C1S	104.445	-0.189849	0.252293	0.0351631	0.182097
PSMD8	40.1218	-0.189954	0.146476	0.0392391	0.192205
GANAB	34.8241	-0.189955	0.127585	0.0308132	0.170658
MARCHF6	25.7128	-0.190241	0.156944	0.0391706	0.192205
FIBP	19.3109	-0.190321	0.137949	0.0343246	NA
HBP1	26.656	-0.190441	0.134419	0.0339769	0.179625
RPL26	179.909	-0.190563	0.175101	0.0415782	0.196616
BCL11B	17.3659	-0.190743	0.226282	0.0384498	NA
RASGRF2	21.1485	-0.190746	0.213046	0.0381053	NA
DHRS3	17.8691	-0.191014	0.197839	0.0398149	NA
SSR2	35.3075	-0.191122	0.145757	0.0349603	0.181792
MEPCE	56.8653	-0.191331	0.123523	0.0280444	0.163434
PLAC8	172.658	-0.192353	0.394923	0.0226614	0.150536
ZNF346	27.5743	-0.192543	0.187202	0.0382853	0.189474
ZNF362	20.9327	-0.192838	0.178806	0.0369282	NA
H2BC4	40.9179	-0.193091	0.18302	0.036409	0.185114
CYP2A6	40.6293	-0.193156	0.136084	0.0331433	0.178686
PPIB	128.474	-0.193801	0.193884	0.0417673	0.197092
EIF4B	71.7492	-0.194794	0.154235	0.0362017	0.184902
CXCR4	64.1527	-0.194971	0.153975	0.0355116	0.182339
TCF4	30.6419	-0.195086	0.184016	0.0381717	0.189331
HYI	24.5004	-0.195227	0.145393	0.0316508	0.174001
SMIM19	21.3007	-0.195493	0.156493	0.0349916	NA
RBM3	32.0347	-0.195527	0.162687	0.0395861	0.192497
PCID2	27.8956	-0.196237	0.15245	0.033035	0.178684
TFG	32.442	-0.196576	0.152022	0.0354653	0.182339
ZDHHC3	26.6546	-0.198131	0.194931	0.0387611	0.191404
ATP13A1	29.0618	-0.198266	0.14144	0.0288871	0.165748
ZRANB2	27.475	-0.198627	0.146816	0.0291706	0.166753
PTK7	25.86	-0.198748	0.246705	0.0334837	0.179222
GLS	34.3997	-0.199589	0.128436	0.0263135	0.160236
BRWD1	26.1324	-0.200658	0.134159	0.0252475	0.158739
PIK3CD	25.2119	-0.200869	0.13783	0.0276229	0.161822
HNRNPUL1	41.9857	-0.201225	0.111419	0.0180195	0.131517
RPS9	103.623	-0.202778	0.130405	0.0241625	0.15542
H2AC12	25.5807	-0.203072	0.31089	0.025146	0.158739
H3C13	42.4751	-0.203567	0.269294	0.0322288	0.176744
DDX6	27.2118	-0.203925	0.151958	0.0293611	0.166753
ST3GAL4	29.6818	-0.205048	0.170419	0.0340503	0.179625
CSF1R	70.6197	-0.205212	0.167625	0.034168	0.179625
RAB31	33.9845	-0.205318	0.185476	0.0392678	0.192205
COL16A1	42.0208	-0.205822	0.361816	0.0268245	0.160236
BMPR2	36.1869	-0.206593	0.209239	0.0357398	0.182961
CCNG1	22.9293	-0.208505	0.181882	0.0295441	NA
YAP1	25.8607	-0.208563	0.183717	0.0309625	0.170936
GPR183	18.2286	-0.208749	0.191786	0.0314722	NA
HNRNPU	97.7852	-0.210235	0.144694	0.0286265	0.165497
HLA-DRA	689.722	-0.210278	0.243281	0.0378997	0.189244
PCBP1	83.3863	-0.210373	0.170543	0.0334657	0.179222
DENND2D	18.8979	-0.210737	0.173969	0.0344432	NA
IER2	31.3676	-0.210883	0.167718	0.0292926	0.166753
IRF3	28.8493	-0.210884	0.139166	0.022625	0.150536
RPL24	142.022	-0.211458	0.169126	0.033063	0.178684
FCHSD2	19.429	-0.211727	0.178854	0.0311428	NA
EPC1	45.9369	-0.212004	0.176513	0.0329629	0.178684
IGFLR1	18.2359	-0.213304	0.160075	0.0274279	NA
DUX4	93.8224	-0.213842	0.101894	0.00972505	0.103858
ERBIN	19.3334	-0.214028	0.154658	0.0265433	NA
SLFNL1	44.2249	-0.214586	0.235112	0.0363365	0.185114
LSM12	27.3523	-0.214927	0.137239	0.0220407	0.149441
SOS1	21.8595	-0.215345	0.153797	0.0268072	NA
AXL	20.2157	-0.215432	0.238764	0.0279636	NA
CHD3	24.6286	-0.21548	0.224368	0.0307774	0.170658
PIGS	25.6669	-0.216293	0.1597	0.024813	0.157785
PTDSS1	19.9815	-0.216466	0.150863	0.0251702	NA
FCHO2	19.7679	-0.217175	0.155745	0.0250547	NA
RPS7	182.634	-0.217855	0.156629	0.0273066	0.161411
BIN2	52.9942	-0.218277	0.152395	0.0262489	0.160236
ANKRD36B	91.564	-0.218815	0.108877	0.0118497	0.112628
PPP2R5D	16.047	-0.219277	0.186837	0.0293039	NA
SMARCE1	29.482	-0.219362	0.163747	0.0254272	0.15942
FARP1	25.8881	-0.219517	0.178133	0.0259193	0.160236
MFAP4	83.4124	-0.220347	0.358195	0.0262152	0.160236
RPL8	144.148	-0.221085	0.143518	0.022848	0.150548
GLIPR1	28.325	-0.221261	0.187041	0.0265062	0.160236
DGKZ	33.7477	-0.221882	0.129709	0.0168421	0.128458
RPS26	253.738	-0.223223	0.195517	0.0264446	0.160236
PANK2	25.8068	-0.223603	0.134981	0.0185382	0.134342
GNAS	107.259	-0.224862	0.163743	0.0251782	0.158739
NUCKS1	39.9275	-0.225242	0.148295	0.0195773	0.138719
DNAJC7	24.7717	-0.225452	0.131271	0.0164951	0.127557
CALM2	101.852	-0.225659	0.203347	0.0329346	0.178684
UBE2K	31.0094	-0.225902	0.139818	0.0197479	0.139045
CHD4	39.7956	-0.227584	0.15123	0.0222833	0.150261
PRKAR2B	21.2016	-0.227587	0.259402	0.0324328	NA
CTSF	17.9061	-0.227919	0.18578	0.0252667	NA
DENND1B	32.0348	-0.229253	0.148363	0.0208912	0.144363
TMSB4X	974.908	-0.230235	0.297406	0.0275243	0.161822
CNN3	33.8432	-0.231089	0.290262	0.0267454	0.160236
DYRK2	24.13	-0.231121	0.151788	0.0190593	0.135912
SERPINB9	30.0528	-0.231395	0.19146	0.0261015	0.160236
HMGB1	99.3804	-0.231433	0.204581	0.0307152	0.170658
HNRNPH1	59.7441	-0.231638	0.157232	0.0228417	0.150548
SATB1	21.925	-0.231663	0.183337	0.023915	NA
EXOC4	28.2404	-0.232075	0.131404	0.013573	0.116969
TP53INP1	23.4781	-0.232145	0.347667	0.0197361	0.139045
ANO6	25.4249	-0.232186	0.136227	0.0156694	0.125356
USF2	40.0241	-0.232217	0.134627	0.0159359	0.12658
RCC2	42.5537	-0.232238	0.128757	0.0147501	0.121038
PTPRC	41.8998	-0.232277	0.181918	0.0269213	0.160236
FGL2	65.8946	-0.233259	0.189097	0.0239364	0.155157
CSRP1	75.6944	-0.23588	0.219297	0.0267255	0.160236
EWSR1	50.778	-0.237023	0.162311	0.0220948	0.149441
PTBP1	9852.67	-0.237126	0.207348	0.0301256	0.17022
STK11	21.8998	-0.237157	0.177784	0.0222577	NA
SGPP1	26.4084	-0.237302	0.156808	0.0187538	0.135027
CUX1	29.0515	-0.237535	0.148349	0.0173508	0.129943
HNRNPA0	28.2524	-0.237898	0.126566	0.011822	0.112628
DSTN	35.2691	-0.238057	0.196511	0.0268207	0.160236
CAMK2D	47.2376	-0.238487	0.155342	0.020138	0.140903
YIPF4	18.8443	-0.240678	0.204643	0.0245294	NA
GSTP1	142.599	-0.241548	0.168776	0.0226001	0.150536
MANF	36.5485	-0.241698	0.126176	0.0118262	0.112628
CD47	38.6783	-0.241702	0.153881	0.0190589	0.135912
CPNE1	25.4236	-0.241957	0.148109	0.0152467	0.123748
NFYA	107.33	-0.242613	0.113032	0.00728328	0.0957548
PTPRA	28.467	-0.243346	0.136531	0.0126655	0.115858
METTL9	24.2248	-0.243406	0.185106	0.0212256	0.145771
SRSF2	44.0872	-0.243871	0.146351	0.0143887	0.118947
RAB8A	36.0395	-0.244657	0.116237	0.00726302	0.0957548
CDK13	18.9017	-0.244702	0.164448	0.0187114	NA
RANBP2	25.0361	-0.244826	0.138342	0.0127661	0.116302
TRA2B	34.7815	-0.24571	0.154613	0.0177275	0.131019
AP1S2	37.6845	-0.246717	0.166961	0.0179979	0.131517
STAT2	53.6127	-0.248042	0.174689	0.0200729	0.140889
DEK	34.5984	-0.248413	0.137495	0.0130045	0.116759
RPL36	139.2	-0.249872	0.148944	0.016137	0.127557
AKNA	24.5453	-0.250061	0.211602	0.0240521	0.155157
ARHGAP1	23.9824	-0.250147	0.141012	0.0123058	0.113969
SEC61B	69.9642	-0.250499	0.189699	0.0210663	0.145124
APMAP	50.9706	-0.250519	0.155219	0.0162925	0.127557
ST3GAL5	26.2619	-0.251292	0.20259	0.0228654	0.150548
HOOK3	21.1916	-0.251627	0.174402	0.0193227	NA
NPB	100.096	-0.251667	0.237262	0.0247412	0.157778
CD3E	20.1906	-0.251992	0.182121	0.0191743	NA
PPP1R12C	30.8609	-0.252901	0.123082	0.00819299	0.0983159
CLEC10A	22.7635	-0.253534	0.283564	0.0213465	NA
WAC	39.4859	-0.253584	0.128247	0.00939579	0.103282
ARF1	70.5788	-0.254414	0.1451	0.014162	0.118833
HNMT	29.8432	-0.256052	0.153686	0.0141614	0.118833
SLC15A3	37.0683	-0.257076	0.170029	0.019153	0.136145
RPS24	284.072	-0.257811	0.155295	0.0143065	0.118947
CTSK	29.4327	-0.258364	0.261698	0.0257323	0.160236
CD74	814.051	-0.258389	0.208791	0.024022	0.155157
EIF5	46.8429	-0.258533	0.165691	0.0150729	0.122784
TMEM106C	432.136	-0.259074	0.165213	0.0206131	0.142883
EIF3F	50.5141	-0.259131	0.139169	0.0106116	0.107592
PTP4A2	77.2794	-0.2607	0.151348	0.01409	0.118833
BRD2	32.1569	-0.261281	0.121714	0.00618605	0.0909278
SNX14	23.5807	-0.263767	0.140693	0.0101077	0.105422
DGCR2	28.8164	-0.264548	0.13136	0.00793148	0.0972696
TAF10	43.5279	-0.264988	0.170681	0.0161835	0.127557
MXD4	51.7708	-0.265232	0.191865	0.0155034	0.124923
SLC25A3	31.5042	-0.265706	0.162854	0.0142262	0.118925
RPS27	323.151	-0.266089	0.180752	0.0167544	0.128458
TBC1D14	23.7664	-0.266999	0.164232	0.0138494	0.117984
CNOT6L	25.0165	-0.267166	0.136235	0.00863935	0.0988873
SREK1	28.9458	-0.267246	0.137734	0.00836268	0.0986693
RAB2A	54.016	-0.26742	0.13918	0.00893351	0.101455
ARF5	44.8803	-0.268136	0.150524	0.0118883	0.112628
MICAL2	18.1828	-0.268433	0.219195	0.0186345	NA
EML3	18.316	-0.268826	0.168542	0.0142646	NA
RPL6	212.52	-0.269241	0.18519	0.0180305	0.131517
ARHGAP45	27.2752	-0.269784	0.159246	0.0114919	0.112457
FYN	20.8355	-0.27031	0.176882	0.0157933	NA
EEF1G	116.63	-0.270565	0.195815	0.0174072	0.129943
EIF3K	72.1661	-0.27117	0.164657	0.0134729	0.116969
SFPQ	80.9027	-0.271782	0.150963	0.0121006	0.113915
RPS21	167.294	-0.272626	0.131421	0.00729315	0.0957548
FNBP1	38.8704	-0.273227	0.1825	0.0170932	0.128458
ATXN1	37.9998	-0.27326	0.160467	0.0106532	0.107592
INPPL1	25.7662	-0.273862	0.137022	0.00778066	0.0964401
RPL22	163.211	-0.273957	0.147491	0.00999746	0.105256
ORMDL3	22.9424	-0.274577	0.191139	0.0155394	NA
RPS13	168.795	-0.276519	0.142321	0.00844795	0.0987216
TMEM131	19.4717	-0.278146	0.153525	0.0100147	NA
ZER1	19.3178	-0.279202	0.157711	0.0107678	NA
IRF2BPL	21.2415	-0.279234	0.261203	0.0187606	NA
DDOST	71.1981	-0.280565	0.177417	0.0124877	0.114702
RWDD1	29.3405	-0.281064	0.144964	0.00782063	0.0964401
EIF4A2	50.7374	-0.28293	0.114785	0.00305845	0.0675475
NAP1L1	109.65	-0.283851	0.177039	0.014346	0.118947
LRPAP1	22.1353	-0.2848	0.272856	0.0181596	NA
SRSF6	47.2585	-0.286232	0.128353	0.00489108	0.0808659
SMARCC2	28.0801	-0.287925	0.156156	0.00905039	0.10151
QARS1	32.3297	-0.288445	0.184946	0.0134357	0.116969
MTRNR2L10	80.002	-0.289914	0.251304	0.0231898	0.151344
CDK2AP1	64.2539	-0.290776	0.23241	0.0175484	0.130126
ANKRD44	28.4278	-0.291115	0.167438	0.0109215	0.108825
RPL9	312.307	-0.294563	0.18811	0.0131753	0.116759
PRMT1	21.6905	-0.294915	0.158683	0.00801754	NA
CUL1	37.14	-0.294951	0.195186	0.0164768	0.127557
RPL18	355.753	-0.29599	0.159497	0.00837567	0.0986693
KAT6A	27.0449	-0.296231	0.137655	0.00555495	0.0867451
H3C4	20.0156	-0.297615	0.204271	0.0141421	NA
AGPS	30.2793	-0.298002	0.136288	0.00468367	0.080415
LENG8	63.9158	-0.298186	0.184474	0.0115379	0.112457
RPL15	142.409	-0.29887	0.182576	0.0122789	0.113969
HLA-DMB	65.4801	-0.300525	0.151739	0.00768044	0.0964054
GALNT2	25.9775	-0.30186	0.142739	0.00498977	0.0818909
XPO1	26.6404	-0.302043	0.157163	0.0081193	0.0979583
HLA-DQB2	18.2875	-0.30209	0.29421	0.0211713	NA
MYD88	21.5789	-0.303085	0.200557	0.014882	NA
BBLN	19.5933	-0.303346	0.192267	0.0111935	NA
XBP1	106.817	-0.303765	0.324009	0.0131438	0.116759
RPL27	172.035	-0.305125	0.166736	0.00938255	0.103282
ATF4	53.9884	-0.306058	0.178332	0.0102585	0.106249
OAZ1	362.482	-0.307833	0.218104	0.0170605	0.128458
TRIM28	37.9687	-0.307979	0.16625	0.0085556	0.0988873
RACK1	125.022	-0.308828	0.155118	0.00721973	0.0957548
RHOA	66.9935	-0.309942	0.189348	0.0135588	0.116969
CCDC47	56.7681	-0.309942	0.140453	0.00475654	0.0808659
TRANK1	19.0687	-0.310729	0.160964	0.00679489	NA
CLSTN1	25.7468	-0.311233	0.16696	0.00736036	0.0960721
CTTN	40.1266	-0.312589	0.166718	0.00753931	0.0964054
TERF2IP	18.7518	-0.312743	0.215193	0.0116088	NA
CHMP7	20.0681	-0.314133	0.174628	0.00901101	NA
RPS14	382.411	-0.318055	0.182708	0.0102821	0.106249
RPL26L1	17.9036	-0.318713	0.286895	0.0156097	NA
CPSF2	16.7146	-0.318938	0.186783	0.00944841	NA
SNX18	20.3227	-0.319641	0.171154	0.00732414	NA
SP3	42.485	-0.319803	0.16356	0.00621754	0.0909278
VEZF1	20.237	-0.31996	0.189787	0.00905114	NA
ARF4	50.3073	-0.319976	0.159748	0.00626631	0.0909278
EEF1D	104.076	-0.32009	0.173274	0.00773144	0.0964054
RPL5	190.05	-0.32053	0.169084	0.0076949	0.0964054
CD48	46.4577	-0.321032	0.145671	0.00487457	0.0808659
SUFU	20.9085	-0.326543	0.154085	0.00458195	NA
TMC6	16.4956	-0.327595	0.198776	0.00927499	NA
H4C2	29.3345	-0.327689	0.181193	0.00726603	0.0957548
RPS23	132.428	-0.328095	0.188812	0.00849497	0.098754
PHTF1	27.3843	-0.330229	0.141843	0.00314738	0.0675475
SMAD2	30.3838	-0.330484	0.159064	0.00522912	0.0839669
SPCS3	56.1896	-0.33298	0.140207	0.00278106	0.0646597
SERTAD2	16.7144	-0.333218	0.222255	0.0123154	NA
ATRX	208.184	-0.333288	0.146057	0.00366233	0.0736426
CAND1	21.4747	-0.334287	0.149367	0.00393605	NA
PGRMC2	100.993	-0.336889	0.156069	0.00520278	0.0839669
RBM4	20.5709	-0.337993	0.155689	0.0039342	NA
RPS20	320.948	-0.338498	0.203626	0.00839927	0.0986693
SUPT7L	403.853	-0.34037	0.356729	0.0187494	0.135027
RPL38	212.191	-0.341258	0.188897	0.00861142	0.0988873
CPD	24.0094	-0.343752	0.22421	0.0105104	0.107592
TBL1XR1	21.7985	-0.344182	0.150693	0.00352719	NA
RPL18A	138.108	-0.345629	0.17517	0.00619937	0.0909278
FAU	148.592	-0.345725	0.126185	0.00147108	0.0475861
BTG2	63.4838	-0.347779	0.267929	0.0116957	0.112628
ARIH2	18.892	-0.347862	0.188183	0.00657407	NA
TOP2B	34.2498	-0.348179	0.11702	0.000843867	0.0355379
SIGIRR	23.727	-0.348536	0.167243	0.00450701	0.0793463
PRPF38B	31.9797	-0.348757	0.144983	0.00262611	0.0635453
QRICH1	23.0057	-0.350893	0.140665	0.00217489	NA
PML	20.3516	-0.352282	0.215311	0.0092077	NA
HDAC7	31.2048	-0.355205	0.148851	0.00255747	0.0635453
STK11IP	16.3902	-0.355739	0.180959	0.00552396	NA
ING4	19.6202	-0.358294	0.173612	0.00463218	NA
RPL30	322.201	-0.358558	0.188166	0.00679562	0.0955926
EGLN2	24.774	-0.360159	0.178437	0.00558242	0.0867451
SKIL	30.7622	-0.360255	0.155909	0.0030042	0.0675475
GOLM2	22.6428	-0.36089	0.163301	0.00371613	NA
RPS11	159.528	-0.361699	0.171545	0.0044955	0.0793463
RPL19	188.826	-0.36552	0.188228	0.00596165	0.0905198
YTHDC1	20.7782	-0.367225	0.156439	0.00275325	NA
RPS15	188.411	-0.36832	0.161968	0.003449	0.0706254
ZNF330	16.6846	-0.368541	0.180721	0.00474399	NA
CTSO	21.0337	-0.37056	0.169588	0.00353994	NA
SULT1A2	19.7037	-0.370729	0.186645	0.00462458	NA
RNASEH2C	17.4941	-0.371911	0.183098	0.00452923	NA
ITGAV	40.3623	-0.373709	0.287571	0.0108175	0.108272
RPS3	319.087	-0.374468	0.200117	0.00707879	0.0957548
HNRNPA2B1	222.864	-0.375198	0.169143	0.00438023	0.0793463
THEM5	26.0713	-0.376132	0.184724	0.00480672	0.0808659
CKLF	21.3984	-0.376535	0.146371	0.00165448	NA
RPL35A	196.146	-0.376569	0.128295	0.000963745	0.0391105
DDX60	18.4815	-0.377022	0.217751	0.00702202	NA
PNISR	37.0298	-0.37803	0.1366	0.00116466	0.0419278
FMOD	23.1427	-0.379704	0.274015	0.00902132	NA
KDM5C	20.2584	-0.381251	0.16472	0.00262977	NA
ITGA4	32.41	-0.383439	0.187291	0.00426969	0.0793463
XYLT1	19.7045	-0.386699	0.147227	0.00155033	NA
TRIM22	32.2746	-0.389793	0.186632	0.00436966	0.0793463
H1-2	85.3326	-0.392399	0.229914	0.00680969	0.0955926
RPS4Y1	99.9442	-0.394138	0.279051	0.014473	0.119202
RPL21	233.27	-0.397239	0.133111	0.000818702	0.0351412
CNP	25.2423	-0.397255	0.185554	0.0031273	0.0675475
TWSG1	24.0224	-0.397523	0.186516	0.00351749	0.0713732
RPS6	296.734	-0.397609	0.157783	0.00220955	0.0587109
MEF2D	25.9466	-0.398684	0.143521	0.00109811	0.0408498
RPLP2	255.567	-0.403491	0.150333	0.00163326	0.0492124
ITM2B	238.366	-0.405567	0.241824	0.00770651	0.0964054
RPL34	179.601	-0.407732	0.167115	0.00225891	0.0593163
APOBEC3A_B	103.078	-0.40858	0.158751	0.00194157	0.0545947
PLCB2	27.0046	-0.41387	0.191943	0.00310637	0.0675475
HINT1	82.4745	-0.413936	0.169802	0.00264772	0.0635453
UBA52	121.059	-0.415759	0.158615	0.00172995	0.0508058
RPS17	333.759	-0.418793	0.15205	0.00129604	0.044504
FGD3	22.5826	-0.419175	0.158796	0.00126787	NA
H4C1	67.3561	-0.421725	0.122823	0.000215146	0.0160059
TIMP2	58.627	-0.423606	0.22108	0.005557	0.0867451
ADAM19	26.0243	-0.429603	0.204074	0.00331343	0.0691176
HMGN2	99.9442	-0.430098	0.167358	0.00144354	0.0473819
PRELID3B	56.5749	-0.430302	0.131568	0.000416555	0.0211307
RPL37	310.141	-0.431809	0.174115	0.00216345	0.0582172
HSBP1	45.4829	-0.435779	0.152278	0.000926588	0.038299
LUC7L3	35.6575	-0.437662	0.13204	0.000278596	0.0175767
IFI44L	25.9723	-0.440386	0.263796	0.00611468	0.0909278
CEMIP	19.0636	-0.445658	0.210043	0.00346258	NA
FYB1	30.7561	-0.446211	0.140746	0.000477666	0.0236922
RPSA	249.082	-0.447874	0.188529	0.00238343	0.0618584
NEK7	19.7786	-0.451297	0.149186	0.000623926	NA
H3C8	18.5203	-0.457852	0.393459	0.00845534	NA
GADD45B	38.1521	-0.46369	0.232027	0.00386337	0.0743366
TOMM7	58.5144	-0.464459	0.152439	0.000579153	0.0275036
IKZF1	23.144	-0.47606	0.186648	0.00146579	NA
CALD1	18.9771	-0.477422	0.250902	0.0041402	NA
CIRBP	26.985	-0.479137	0.151328	0.000364631	0.0198502
MYLK	42.9593	-0.482708	0.347977	0.00769241	0.0964054
SCML4	17.2539	-0.482972	0.216203	0.00234579	NA
GZMB	61.0478	-0.484778	0.233454	0.00377283	0.0743366
STK17A	22.3562	-0.48658	0.160129	0.000536432	NA
HERPUD1	43.8832	-0.488447	0.132135	0.000102655	0.0124481
PPP6R1	43.1615	-0.489243	0.123852	5.66413e-05	0.0124481
MEGF6	31.8761	-0.494171	0.369453	0.00709374	0.0957548
SRSF1	67.1448	-0.500536	0.144581	0.000222305	0.0160059
IRF8	38.8576	-0.501028	0.19383	0.00180789	0.0524055
FGD2	27.2326	-0.501792	0.211081	0.00183385	0.0524763
CTSW	17.9441	-0.502976	0.24996	0.00298073	NA
PDE7A	38.7759	-0.503979	0.125035	4.88855e-05	0.0124481
ATP13A2	20.1233	-0.508226	0.198875	0.00141409	NA
RPS29	306.935	-0.508513	0.139415	0.000168939	0.0152686
PDCD4	59.6051	-0.509375	0.138964	0.000117058	0.0124481
RPS16	186.438	-0.510492	0.12662	6.66069e-05	0.0124481
ZFP36L1	115.756	-0.510672	0.274754	0.00447547	0.0793463
ARL4C	22.0933	-0.514907	0.233513	0.00245867	NA
SMAD7	37.6034	-0.515406	0.149558	0.000210379	0.0160059
NAGK	29.4227	-0.524939	0.155279	0.00023421	0.0163361
RARRES1	44.184	-0.527663	0.251279	0.00385642	0.0743366
CNN2	42.3426	-0.537984	0.184677	0.000702526	0.0320008
RPL23	326.967	-0.538633	0.158871	0.000291371	0.0175767
DDX17	148.499	-0.54565	0.151822	0.000171019	0.0152686
CHPF	30.7634	-0.549189	0.426239	0.00825629	0.0985456
RPL28	185.179	-0.561858	0.194465	0.000693357	0.0320008
SGPL1	36.4139	-0.564153	0.136409	3.85393e-05	0.0122885
RPL31	320.525	-0.567939	0.151146	0.000114545	0.0124481
CORO1A	63.9262	-0.57443	0.223778	0.00149405	0.0476389
PDRG1	14.7588	-0.585572	0.187874	0.000403423	NA
RPS18	369.754	-0.58599	0.151312	8.33799e-05	0.0124481
TXNIP	38.7069	-0.609817	0.168941	0.000117119	0.0124481
CRTAC1	18.9083	-0.616038	0.232537	0.000946615	NA
TCIM	59.5408	-0.635767	0.36457	0.00303172	0.0675475
LMCD1	26.0948	-0.654041	0.267982	0.00120084	0.0425441
RSRP1	30.9914	-0.65654	0.129811	2.33842e-06	0.00130484
RPS12	348.7	-0.688302	0.182675	9.49098e-05	0.0124481
EVL	55.126	-0.711985	0.184791	5.0467e-05	0.0124481
SNX1	28.2327	-0.712893	0.23521	0.00027706	0.0175767
ARGLU1	38.6419	-0.740974	0.14241	1.85947e-06	0.00130484
CLU	135.858	-0.747956	0.265045	0.000810933	0.0351412
LTF	58.8953	-0.765679	0.519762	0.00427008	0.0793463
TPM1	86.2991	-0.81247	0.39374	0.00259126	0.0635453
MMP7	28.5022	-0.824858	0.465407	0.00216489	0.0582172
TARP	20.8102	-0.836991	0.184221	8.69854e-06	NA
DPYSL3	39.1125	-0.837798	0.329571	0.00137192	0.0463957
CLK1	30.1132	-0.871632	0.153247	3.26136e-07	0.000727936
C4B	71.3182	-0.874021	0.261107	0.000189622	0.0160059
ARF3	37.844	-0.929343	0.551712	NA	NA
IFI27	124.397	-1.05055	0.250647	1.7857e-05	0.00664281
IFI6	109.148	-1.17058	0.395077	0.000359402	0.0198502
AEBP1	33.1228	-1.38553	0.423767	0.00014027	0.014231

### Sheet: SIVMtb vs ART
	baseMean	log2FoldChange	lfcSE	pvalue	padj				#sig	523
S100A9	92.6666	2.49386	0.262344	1.38088e-21	2.24761e-18
IFI27	124.397	2.04913	0.217783	4.09205e-23	9.99073e-20
S100A8	37.8804	1.99377	0.200351	5.38441e-24	2.62921e-20
IFI6	109.148	1.95493	0.337756	1.27755e-10	1.24765e-07
HBA1	48.8795	1.58814	0.417141	8.67532e-06	0.000613936
CTSB	935.774	1.48019	0.199083	4.08e-14	4.98066e-11
CXCL11	54.1907	1.26195	0.383838	7.14129e-05	0.00283421
SPP1	37.0683	1.26022	0.418014	1.58635e-05	0.00092216
CTSC	61.6665	1.23795	0.207713	1.6051e-10	1.30628e-07
MT1A	52.7511	1.21694	0.27247	8.00687e-07	8.68835e-05
PRMT8	112.592	1.15163	0.246565	1.0508e-08	3.01828e-06
H3C8	18.5203	1.15115	0.259509	1.67676e-07	2.7292e-05
CCL8	30.3334	1.04308	0.263173	1.58783e-06	0.000159682
PLAC8	172.658	1.02072	0.303478	6.56876e-05	0.00267558
RNASE1	32.4738	0.989049	0.453945	0.000499729	0.0107973
HSPA5	50.5801	0.982348	0.170457	1.21596e-09	7.24573e-07
CD163	44.6324	0.960122	0.168887	1.33548e-09	7.24573e-07
H1-5	44.0148	0.950987	0.280493	1.40587e-05	0.000868972
KRTAP10-3	17.7284	0.945795	0.195006	2.21663e-08	6.01323e-06
XBP1	106.817	0.921455	0.225199	6.65386e-07	8.1227e-05
CTSL	62.9931	0.906363	0.256498	2.79408e-05	0.00136435
ZNF587	25.7553	0.884677	0.243968	2.94264e-06	0.000261253
USP17L3	15.7062	0.849678	0.307772	0.000101402	0.00366776
CD63	334.588	0.849645	0.172454	9.5339e-08	1.72422e-05
ALOX5AP	47.2551	0.847386	0.234417	2.04769e-05	0.00108683
LGMN	57.0104	0.843483	0.233418	1.72061e-05	0.000944015
H3C13	42.4751	0.842564	0.217702	ƒc	0.00032059
HSPA8	82.4365	0.818183	0.19568	2.61425e-06	0.000240857
C1QC	272.942	0.801458	0.22408	1.66882e-05	0.000930187
UQCR11	54.9324	0.792778	0.164087	1.27266e-07	2.14289e-05
FKBP4	17.3803	0.786854	0.157317	3.51166e-08	8.46061e-06
GRN	36.7622	0.783111	0.215972	1.92028e-05	0.00104186
HSP90AA1	44.2751	0.77989	0.193618	7.32556e-06	0.000533891
SDC3	54.3541	0.77753	0.140577	1.09945e-09	7.24573e-07
HSPE1	53.5687	0.77665	0.150122	2.69705e-08	6.93142e-06
CNDP2	36.6431	0.770771	0.144497	1.01531e-08	3.01828e-06
MT1M	105.686	0.769623	0.274754	0.000384665	0.0092528
GZMB	61.0478	0.769037	0.193094	5.85172e-06	0.000453555
FCGR1A	27.1372	0.768977	0.194084	3.68148e-06	0.00032059
MT1HL1	46.2964	0.767596	0.251287	0.000203548	0.00595164
LAP3	104.617	0.763816	0.231658	8.34858e-05	0.00304225
SLC34A2	83.3762	0.755735	0.792716	0.00203742	0.0274069
FCGRT	27.0664	0.755306	0.253882	7.56879e-05	0.00288891
NDUFB7	49.3839	0.74789	0.146522	5.69795e-09	1.98736e-06
PLA2G2D	31.57	0.746483	0.473103	0.00169896	0.024988
KLF2	26.0568	0.739357	0.21146	1.45887e-05	0.000890457
TM9SF2	23.2141	0.722786	0.172172	1.56325e-06	0.000159682
MSR1	24.0947	0.719019	0.19799	1.30109e-05	0.000822471
CTSA	126.02	0.710983	0.153713	4.57368e-07	5.87718e-05
SOD2	742.605	0.697692	0.392485	0.00314059	0.0354988
CDKN1A	42.7912	0.695584	0.148545	3.80658e-07	5.31073e-05
B2M	815.781	0.693373	0.211513	7.63039e-05	0.00288891
HEXA	44.2833	0.693033	0.143128	6.30157e-08	1.23082e-05
CREG1	65.859	0.692148	0.188923	1.52896e-05	0.00092172
CTSH	138.558	0.689927	0.182651	1.58427e-05	0.00092216
PSENEN	35.914	0.680686	0.124755	4.77117e-09	1.79213e-06
GADD45B	38.1521	0.676593	0.196341	2.68903e-05	0.00133985
FKBP5	59.9038	0.67102	0.140595	2.43804e-07	3.7203e-05
GNS	66.4889	0.666721	0.18006	2.37327e-05	0.00122824
NFKBIA	68.7473	0.663305	0.255296	0.000735203	0.0134962
MPEG1	85.0887	0.661613	0.159167	2.93435e-06	0.000261253
PDIA4	37.0759	0.65833	0.175527	8.82206e-06	0.000615402
PPA1	46.1688	0.658033	0.232628	0.000445992	0.0100358
STIP1	40.3158	0.657986	0.147104	3.02301e-07	4.34158e-05
CAT	36.8823	0.646304	0.250099	0.000400535	0.00942257
CD14	97.757	0.644341	0.292715	0.00181306	0.0256841
C4orf46	29.5374	0.644176	0.279585	0.000362657	0.00885426
OAZ1	362.482	0.641671	0.179735	4.15958e-05	0.00191615
H2AC12	25.5807	0.634974	0.249871	0.000397857	0.00942257
ZFP36	111.792	0.63494	0.175918	2.91307e-05	0.00139456
LGALS1	104.443	0.633244	0.225614	0.000391989	0.00933699
PDIA6	34.6815	0.631442	0.138153	4.08235e-07	5.53725e-05
SLC15A3	37.0683	0.625951	0.139461	7.20175e-07	8.37289e-05
RPN2	61.7203	0.62546	0.113731	3.13452e-09	1.39144e-06
TUBA1C	307.694	0.624456	0.213437	0.000313343	0.00796903
IER2	31.3676	0.623358	0.138234	4.22129e-07	5.57096e-05
CALR	179.44	0.619976	0.13715	7.8652e-07	8.68835e-05
PARK7	37.781	0.613719	0.258009	NA	NA
ZNF669	33.7022	0.612408	0.151507	2.50117e-06	0.000234869
BTG2	63.4838	0.609065	0.204002	0.000160335	0.00501871
IDO1	245.457	0.607841	0.803304	0.00765524	0.0632831
CD81	87.4054	0.607502	0.157632	1.3138e-05	0.000822471
SPCS3	56.1896	0.606452	0.122051	4.63813e-08	9.84696e-06
DNAJA1	33.4696	0.602397	0.133844	6.1646e-07	7.71839e-05
MANF	36.5485	0.598311	0.108687	3.55404e-09	1.4462e-06
PPDPF	49.5175	0.598014	0.139894	1.60238e-06	0.000159682
GSTP1	142.599	0.594801	0.144835	5.04534e-06	0.000403875
PLA2G15	21.9718	0.593829	0.188373	8.16974e-05	0.00301468
DDOST	71.1981	0.593406	0.150009	5.00736e-06	0.000403875
BST2	18.5787	0.583934	0.187297	0.000104795	0.00374884
LYRM2	33.0939	0.576585	0.115746	3.72209e-08	8.46061e-06
C1QB	327.448	0.575909	0.266045	0.00146921	0.0225602
H4C2	29.3345	0.574713	0.146704	6.00585e-06	0.000458227
MARCKS	90.4684	0.573204	0.146529	8.47421e-06	0.000608523
IFI44L	25.9723	0.570166	0.215486	0.000409813	0.00952912
GANAB	34.8241	0.568377	0.115461	7.30652e-08	1.37222e-05
ATAD3A	33.1483	0.564735	0.225113	0.00035343	0.00867237
ATP6V1B2	60.5371	0.563634	0.178041	0.00018317	0.00548638
LCP1	111.036	0.561794	0.222761	0.000979778	0.0168144
TXN	84.9527	0.559912	0.249188	0.00195616	0.0266924
H1-2	85.3326	0.559115	0.18664	0.000151811	0.00487692
ANXA5	57.1465	0.555364	0.161079	6.59635e-05	0.00267558
FCGR2C	35.2249	0.554382	0.270958	0.0029903	0.0345193
GIMAP4	52.1687	0.551412	0.193132	0.000401371	0.00942257
H4C1	67.3561	0.550717	0.10498	1.04688e-08	3.01828e-06
PPIA	157.114	0.550276	0.155059	3.6627e-05	0.00171971
SMPDL3A	47.6171	0.547377	0.184936	0.000290075	0.00757453
MS4A7	36.1687	0.543328	0.307987	0.00268377	0.0324806
JUNB	92.6116	0.542487	0.153634	4.67464e-05	0.00209415
SEC61B	69.9642	0.540861	0.160214	8.21119e-05	0.00301468
CD55	26.0891	0.540517	0.230149	0.000819491	0.014766
ADGRE2	24.2785	0.539186	0.211657	0.000600466	0.0119591
EMP3	86.6211	0.538509	0.1786	0.000235573	0.00657486
FCF1	32.4273	0.537097	0.178408	0.000126447	0.00422903
NUDC	24.1217	0.535492	0.139513	1.12658e-05	0.000764042
PLAAT3	19.0718	0.533087	0.175996	0.000177519	0.00539604
SNX18	20.3227	0.532777	0.140761	1.20683e-05	0.000797519
SPART	20.7899	0.530821	0.15956	7.63197e-05	0.00288891
H3-3A	183.846	0.529778	0.160942	0.000123184	0.00414833
LRPAP1	22.1353	0.529576	0.209362	0.000632568	0.0122537
ASAH1	60.1653	0.525892	0.179968	0.000310298	0.00794843
DDR2	17.6314	0.524311	0.524529	NA	NA
PHAX	45.4786	0.522202	0.196234	0.00021439	0.00619447
GABARAP	142.276	0.519749	0.15977	0.000130601	0.00433827
APOE	363.572	0.5184	0.246301	0.00191217	0.0264382
SYVN1	20.1527	0.518391	0.143373	2.38956e-05	0.00122824
RNASE6	22.0847	0.513353	0.1509	6.02037e-05	0.00257178
HNRNPA2B1	222.864	0.512679	0.147684	7.31334e-05	0.00283421
PSMB8	90.3822	0.508816	0.208202	0.00138585	0.0216201
MT2A	262.617	0.508122	0.614714	0.00795528	0.0647427
RAB5IF	48.7407	0.504469	0.183504	0.000628663	0.0122301
DAD1	36.2133	0.503189	0.106762	2.25419e-07	3.55071e-05
FCER1G	128.193	0.502575	0.226598	0.00220044	0.0288063
ANXA2	117.337	0.500589	0.215011	0.0018395	0.0259189
LCN2	19.5702	0.50053	0.277329	0.00329348	0.0366334
S100A6	182.126	0.498382	0.191869	0.000976988	0.0168144
DRAM1	68.5239	0.498247	0.199026	0.00127448	0.0202713
IFIT3	22.3035	0.49456	0.191649	0.000640024	0.0123041
DUSP5	20.8219	0.493759	0.163726	0.000206169	0.0059924
TOMM6	74.5059	0.493006	0.141879	5.48717e-05	0.00241386
MAGT1	25.256	0.49027	0.131563	1.65597e-05	0.000930187
ORMDL3	22.9424	0.490114	0.161188	0.000140508	0.00454372
TASOR2	70.6989	0.489538	0.100396	1.17993e-07	2.05772e-05
ZNF776	14.822	0.485587	0.213273	0.00114235	0.0187211
OSTC	20.9186	0.485506	0.140762	5.0516e-05	0.00224245
SERF2	160.238	0.481534	0.137196	5.85326e-05	0.00254995
CFL1	190.182	0.478872	0.176638	0.000794693	0.0143877
SLC16A3	49.3993	0.475286	0.205084	0.00176034	0.0253562
SSR4	60.3782	0.472975	0.177301	0.000485439	0.0106296
NDUFB4	19.7338	0.471772	0.234565	0.00257147	0.0316402
SEMA4A	43.2261	0.47011	0.168576	0.000515745	0.0109973
CUL1	37.14	0.468746	0.160272	0.000435918	0.00989966
NMI	31.0229	0.468679	0.130414	4.09562e-05	0.00190466
ACOD1	21.2231	0.467693	0.344829	0.00988932	0.0733883
YIF1B	19.1609	0.467112	0.151435	0.000194418	0.00571895
LMAN2	46.1782	0.465895	0.120891	1.30335e-05	0.000822471
PCBP1	83.3863	0.464176	0.150514	0.000254535	0.00688012
TAF10	43.5279	0.463654	0.146254	0.000164125	0.00510459
SAT1	217.443	0.462772	0.161543	0.000493939	0.0107674
NAGK	29.4227	0.462397	0.134517	5.90097e-05	0.00254995
CTSZ	227.055	0.461489	0.25874	0.0050053	0.0475997
H2AC21	24.7661	0.461392	0.170494	0.000515252	0.0109973
HMGA1	29.0345	0.461348	0.150643	0.000236981	0.00657486
HMGN2	99.9442	0.458334	0.148573	0.000254438	0.00688012
HSPD1	23.1321	0.45786	0.134643	8.00983e-05	0.00298565
S100A11	159.104	0.457676	0.144965	0.000223497	0.00634499
PFN1	179.664	0.451953	0.161884	0.000564291	0.011481
SCARB2	22.7001	0.451919	0.187405	0.0010796	0.0181157
LITAF	57.3921	0.450822	0.17	0.0010847	0.018139
IGFBP2	21.4005	0.449184	0.236134	0.00330353	0.0366617
IMPDH1	20.9867	0.449156	0.153634	0.000272193	0.00722348
AP2M1	76.0242	0.448163	0.136903	0.000136538	0.00447373
ANAPC11	24.4021	0.447732	0.12942	6.05683e-05	0.00257178
SELENOP	98.3534	0.446023	0.560767	0.00950218	0.0719367
YWHAE	82.1498	0.445295	0.14172	0.000240851	0.00664449
CD53	56.296	0.445186	0.162885	0.000618502	0.0121561
CCL2	84.4408	0.444564	0.392971	0.0131199	0.086457
H2BC18	18.8691	0.444141	0.209267	0.00180382	0.0256794
SNX3	29.588	0.443993	0.112471	9.78306e-06	0.000672827
LY6E	20.3172	0.443977	0.152065	0.000256437	0.00688012
EFHD2	39.3292	0.443499	0.195266	0.00184187	0.0259189
DNPEP	28.1729	0.443169	0.150685	0.000390899	0.00933699
CDKN2D	29.9191	0.442495	0.207863	0.00174319	0.0253557
ERGIC1	26.4976	0.44208	0.150681	0.000256406	0.00688012
BCL7C	39.8123	0.441618	0.119745	2.63141e-05	0.00133845
TUBB4B	47.5326	0.441045	0.116087	1.67636e-05	0.000930187
ACTR3	95.3722	0.440115	0.178541	0.0016185	0.0240949
IRF1	101.473	0.439957	0.224617	0.00464882	0.0453097
MGST3	59.8258	0.439404	0.173895	0.00124765	0.0199746
TPP1	101.836	0.438039	0.125003	6.19323e-05	0.00258475
LIPA	41.2922	0.437134	0.225912	0.00396604	0.0409483
ATP2A2	34.8932	0.433479	0.145123	0.000340257	0.00844237
CKS2	17.4395	0.432632	0.167094	0.000902624	0.0159116
FABP5	69.0779	0.429757	0.274264	0.00788033	0.0642398
ZNF706	31.6072	0.429589	0.114465	2.08533e-05	0.00109491
HMOX1	38.616	0.428777	0.199808	0.00352863	0.0382895
SLC2A6	36.1634	0.428153	0.264972	0.00874332	0.0688607
TMED9	52.187	0.427592	0.102061	3.98505e-06	0.0003355
PPIB	128.474	0.426712	0.179594	0.00174993	0.0253557
ATF4	53.9884	0.423322	0.150734	0.000545503	0.0114321
UBA52	121.059	0.422182	0.138955	0.000310905	0.00794843
H2AZ1	38.8175	0.42181	0.132694	0.000153369	0.00489476
CARD16	45.5353	0.419902	0.181536	0.00187918	0.0262181
ATP1A1	53.3787	0.418302	0.178636	0.00214306	0.0282064
OST4	72.263	0.417487	0.122304	7.80168e-05	0.00293043
H2BC11	17.3984	0.415642	0.16036	0.000863565	0.0153847
PLD3	56.5447	0.415377	0.161331	0.00113182	0.0187164
BRI3	51.846	0.415263	0.157633	0.00103402	0.0176313
RNASEH2C	17.4941	0.414651	0.149084	0.000511101	0.0109943
IFI30	256.885	0.41463	0.201941	0.00387138	0.0408041
CCND2	20.7559	0.414415	0.150587	0.000550998	0.0114415
CNN2	42.3426	0.413099	0.164234	0.00126411	0.0201721
ATP5MF	70.0288	0.412123	0.135274	0.00029555	0.00763581
MYL6	102.798	0.408328	0.203129	0.00390645	0.0408463
TNFRSF21	43.1207	0.407918	0.163857	0.00153978	0.0232753
UCP2	53.8664	0.407011	0.182426	0.00291851	0.0340121
SNX1	28.2327	0.405551	0.223874	0.00379335	0.0403341
TMEM140	19.8222	0.402713	0.132727	0.000232897	0.00657361
MOB1A	70.154	0.400691	0.158255	0.00170888	0.0250584
APLP2	43.4484	0.396464	0.141539	0.00065462	0.0124378
BSG	38.362	0.396001	0.131983	0.000364811	0.00885786
TMSB10	1131.38	0.395792	0.20797	0.00606155	0.0536206
EIF3K	72.1661	0.395574	0.141969	0.000651492	0.0124378
BIN2	52.9942	0.395403	0.134805	0.000470563	0.0104001
LYN	34.6693	0.394582	0.201195	0.00508578	0.0481277
EIF5A	99.6184	0.392687	0.155258	0.00167168	0.0246699
BASP1	75.8257	0.391917	0.180853	0.00310377	0.0351641
CANX	56.262	0.390399	0.147092	0.00107232	0.0181157
AKAP1	21.7582	0.390254	0.157176	0.00120744	0.0194585
PSMD8	40.1218	0.388308	0.132724	0.00047483	0.0104441
AHSA1	15.1023	0.387126	0.151722	0.00117034	0.0191129
TENT5C	25.83	0.386269	0.510712	0.00804232	0.0652058
COPB2	27.6397	0.386116	0.112283	7.28204e-05	0.00283421
ELOB	48.3898	0.382356	0.141561	0.000906094	0.0159153
NAAA	42.3275	0.382157	0.178208	0.00316768	0.0355581
SEM1	35.74	0.381296	0.107742	6.49485e-05	0.00267558
PSMB3	30.9586	0.381285	0.162345	0.00246574	0.0306773
H3-3B	129.703	0.380783	0.115108	0.000159131	0.00501315
H2BC15	24.7496	0.380415	0.192709	0.00404483	0.0412538
RGS2	41.7204	0.379795	0.177271	0.00259595	0.0316901
HSD17B4	24.5093	0.378774	0.13111	0.000465534	0.0103799
CNP	25.2423	0.378709	0.158237	0.00152566	0.0232753
ANXA6	30.9726	0.377734	0.184417	0.00396653	0.0409483
TMBIM1	53.4265	0.377362	0.13006	0.000559889	0.0114415
KDELR1	35.3588	0.377161	0.137679	0.000703985	0.0131205
PSMB9	93.9946	0.376706	0.189995	0.00579036	0.0520706
ERP29	47.4725	0.375575	0.153978	0.00238968	0.0301519
ERP44	31.319	0.375118	0.111458	0.00010518	0.00374884
TXNDC11	34.1783	0.375045	0.250024	0.00871401	0.0687407
CDK4	35.8807	0.37496	0.115985	0.000132911	0.00438516
TMEM258	46.0334	0.374545	0.134583	0.000619879	0.0121561
SIGLEC11	63.2393	0.372673	0.194039	0.0067212	0.0576731
CD48	46.4577	0.371447	0.124593	0.000416508	0.00959343
TLR2	34.7842	0.371408	0.184985	0.00437687	0.043528
COLGALT1	36.9305	0.371238	0.11222	0.000115265	0.00399177
SLC39A8	79.5675	0.369944	0.226284	0.00940437	0.0714177
CERS6	16.6625	0.369211	0.220243	0.00878822	0.0691029
PSMA6	17.1887	0.365873	0.161585	0.00308858	0.0350734
SDCBP	64.4738	0.365273	0.220516	0.0108558	0.0774982
RPS4Y1	99.9442	0.364253	0.240521	0.012541	0.0843493
SPCS1	33.7027	0.363182	0.128245	0.000556778	0.0114415
TMED3	26.5196	0.363083	0.203877	0.00630819	0.0552023
H2BC10	28.9287	0.361892	0.213726	0.00580776	0.0521311
RAN	31.797	0.36078	0.14642	0.00196304	0.0267006
MFSD1	37.3987	0.360585	0.176243	0.00520246	0.0491366
ID2	48.3329	0.360529	0.12139	0.000435741	0.00989966
HEXB	50.9758	0.360329	0.184043	0.0057114	0.0518378
SEC61G	54.5148	0.359102	0.122727	0.000407711	0.00952561
AP1S2	37.6845	0.358591	0.141614	0.00131896	0.0207089
PPT1	53.4469	0.358318	0.205019	0.00971908	0.072766
CD4	47.0804	0.357251	0.209418	0.00605307	0.0536206
PLEK	27.5654	0.357053	0.312519	0.0198939	0.109271
COX6A1	57.856	0.356468	0.13515	0.00128379	0.0202872
UBE2S	22.5657	0.355186	0.182453	0.00456453	0.0446484
CSF3R	36.6555	0.354264	0.188211	0.00575273	0.0520436
CNPY2	19.3342	0.353957	0.152567	0.00225184	0.029244
HINT1	82.4745	0.353658	0.147964	0.00240428	0.0301802
EIF4A1	76.025	0.352335	0.165003	0.00469175	0.0455463
HNRNPU	97.7852	0.351506	0.131003	0.00114251	0.0187211
CLTC	56.4912	0.351417	0.13798	0.00158085	0.0236787
PTPA	18.1753	0.351289	0.137485	0.00130725	0.0205912
VAT1	30.825	0.348664	0.173036	0.00611357	0.0538855
SRI	36.9748	0.348267	0.201373	0.0104386	0.0762199
CLIC1	90.9775	0.347407	0.202384	0.0107562	0.0772734
ZFP36L2	33.2422	0.34718	0.122401	0.000663986	0.0125413
GRB2	88.4683	0.346364	0.151541	0.00342327	0.0377332
ELOC	31.6775	0.346224	0.115992	0.000470699	0.0104001
TLN1	77.6298	0.345668	0.16173	0.00476282	0.0460532
MLX	20.4032	0.345314	0.144943	0.00249261	0.0308919
SEC61A1	43.3737	0.344194	0.127284	0.000919894	0.0160423
TRAM1	34.8872	0.343574	0.136267	0.00154213	0.0232753
HMGB1	99.3804	0.343049	0.177871	0.00677211	0.0578116
SLC35F6	23.1904	0.34285	0.125629	0.000863793	0.0153847
RAB8A	36.0395	0.341667	0.101124	0.000117803	0.00405094
BAX	34.5449	0.341288	0.118587	0.000625534	0.0122179
OAS1	19.0571	0.341069	0.279529	0.0130222	0.0863404
CKAP4	40.4198	0.339478	0.222503	0.0130315	0.0863404
ARPC3	57.4345	0.338932	0.168519	0.0064581	0.055814
HK3	49.855	0.338743	0.236966	0.0147763	0.0914485
H2AC4	18.3151	0.338489	0.191737	0.00724261	0.060647
PSMB2	33.2227	0.338112	0.140658	0.00230421	0.0296091
ATP6AP2	53.9035	0.337278	0.126442	0.00135582	0.0212195
C1QA	190.06	0.336849	0.254493	0.0131081	0.086457
GNAI2	145.532	0.335615	0.155093	0.00472817	0.0458088
GBP1	105.61	0.335387	0.321116	0.0229607	0.118011
H2AJ	34.4828	0.335045	0.11911	0.000731296	0.0134752
HNRNPK	39.6233	0.334626	0.144588	0.00257243	0.0316402
NUCB1	41.2647	0.33396	0.155326	0.00421253	0.0425876
PSMD2	41.0173	0.333151	0.142845	0.00371391	0.039915
P4HB	20.73	0.332544	0.143911	0.00290727	0.0339622
ACSL5	30.2488	0.332429	0.178347	0.00697486	0.0588834
C3AR1	49.0551	0.331207	0.19673	0.0114915	0.0802809
IGF2R	69.5497	0.331109	0.13863	0.00277107	0.0328342
APP	78.5397	0.330529	0.139721	0.00238763	0.0301519
PTPN1	35.5637	0.330431	0.2162	0.0158288	0.0949532
DUSP6	32.6766	0.329244	0.195755	0.00886944	0.0692952
NDUFS5	29.1466	0.328256	0.124222	0.00119865	0.0194585
FGR	52.1387	0.328256	0.242017	0.0191397	0.106933
SCN1B	53.3439	0.328028	0.132651	0.0022385	0.0291483
ARPC5	80.8175	0.327537	0.135625	0.00267235	0.0324806
SNRPC	31.0811	0.327113	0.133006	0.00233234	0.0297358
COMMD4	23.078	0.326637	0.126114	0.00151547	0.0231977
RASGEF1B	22.067	0.324067	0.182096	0.0102845	0.0755173
CTSS	44.7671	0.32402	0.200859	0.012354	0.0837838
LRP1	78.09	0.323591	0.162691	0.00674408	0.0576731
RAB7A	75.6177	0.32268	0.143526	0.00428883	0.0430913
ADAR	47.651	0.321202	0.150093	0.00457182	0.0446484
EDF1	61.2259	0.32007	0.100809	0.000295068	0.00763581
HSPA9	47.5594	0.318671	0.182506	0.0118679	0.0818516
HPCAL1	34.4658	0.317852	0.173724	0.00980692	0.0731102
MAPRE1	45.2309	0.316909	0.117881	0.0012797	0.0202872
HSP90AB1	85.6843	0.316257	0.180455	0.0122351	0.0834413
CCNG1	22.9293	0.314466	0.154782	0.00563352	0.051514
RTN3	39.33	0.314017	0.138765	0.00367613	0.0396936
BBLN	19.5933	0.313202	0.158612	0.00598281	0.0533103
CLEC7A	31.2662	0.312831	0.201313	0.0145015	0.0907832
LDHB	49.3028	0.31251	0.188403	0.0126004	0.0844001
ARF4	50.3073	0.312163	0.137451	0.00349971	0.0382306
CXCL16	74.1574	0.31191	0.183831	0.0134979	0.0874855
TYMP	51.9621	0.311776	0.164456	0.00906576	0.0701555
SLC43A2	20.6495	0.311123	0.167776	0.00798273	0.064858
MYD88	21.5789	0.310374	0.159922	0.0081638	0.0655655
TFEC	20.6022	0.309832	0.18222	0.0130122	0.0863404
ARPC4	65.5221	0.309697	0.138844	0.00454284	0.0445435
ATP6V0C	62.4208	0.309386	0.168293	0.0100032	0.0740334
CLTA	43.1911	0.307592	0.123863	0.00198967	0.026913
LAPTM5	53.3551	0.307259	0.158153	0.00783927	0.0641584
RTN4	60.4202	0.306383	0.154793	0.00810687	0.0653232
DIO3	32.2818	0.305995	0.13359	0.00306076	0.0349198
TSPAN4	23.4605	0.305606	0.186763	0.0127073	0.0849999
UBB	48.5026	0.304867	0.173146	0.0125511	0.0843493
COPE	41.9361	0.304468	0.117276	0.00187079	0.0262181
CD151	30.7281	0.304284	0.152013	0.00616298	0.0542164
SCAMP2	30.8652	0.304135	0.129482	0.00302786	0.0347067
MFSD11	16.3937	0.303497	0.148152	0.00566271	0.0515877
ARPC1B	133.826	0.302711	0.181493	0.0146204	0.0909722
HM13	43.6641	0.300571	0.145971	0.00569186	0.0517567
UBE2J1	25.4175	0.300454	0.149123	0.00635519	0.0552219
GLUL	127.241	0.300351	0.230555	0.0235899	0.119615
FUOM	16.9365	0.298251	0.205556	0.0134309	0.0874855
CALM3	39.8332	0.297986	0.125037	0.00276716	0.0328342
HNRNPC	26.8566	0.296648	0.116333	0.00187924	0.0262181
DDIT4	26.9485	0.296569	0.188373	0.0141626	0.0895459
VKORC1L1	19.634	0.296335	0.144121	0.00577355	0.0520706
PIGS	25.6669	0.296279	0.139357	0.0049739	0.0474367
LPCAT2	17.4027	0.295979	0.150381	0.00787939	0.0642398
YIPF4	18.8443	0.295593	0.166559	0.0107167	0.0772734
DYNLRB1	18.9539	0.29534	0.158637	0.00924917	0.0706787
PRDX4	24.3616	0.29437	0.196521	0.0143415	0.0901281
AIF1	71.6454	0.29311	0.160869	0.0119556	0.08234
USF2	40.0241	0.292926	0.114659	0.00210442	0.0279615
H3C15	27.0366	0.292661	0.183842	0.011849	0.0818367
MTDH	52.183	0.292475	0.145842	0.00779871	0.0640018
SFT2D1	27.6208	0.292428	0.137341	0.00561334	0.0514258
ARF1	70.5788	0.290829	0.124565	0.00402888	0.0412538
MCL1	54.9528	0.290814	0.131112	0.00553597	0.051004
SIRT2	22.9237	0.290741	0.118681	0.00259081	0.0316901
PSMB4	23.0407	0.290445	0.130055	0.00454256	0.0445435
DPM3	19.7479	0.290152	0.135829	0.00548657	0.0507404
SPCS2	19.9321	0.28917	0.16148	0.0100217	0.0740334
KPNB1	46.8787	0.289169	0.149303	0.0087032	0.0687407
CSK	39.0614	0.289113	0.119804	0.00300662	0.0346257
CLPTM1L	48.5638	0.288294	0.171151	0.0129024	0.0858342
LAIR1	20.5422	0.288128	0.172175	0.0125775	0.0843623
TUBA4A	22.259	0.286817	0.135658	0.00528665	0.0496437
MCRIP1	16.7861	0.28601	0.154878	0.0100653	0.0742428
SKP1	47.1533	0.285471	0.120573	0.00302332	0.0347067
TMEM59	64.1846	0.285043	0.127174	0.00430663	0.0431813
HNRNPA3	58.9222	0.284991	0.142566	0.00779399	0.0640018
TLR4	19.7567	0.284651	0.176461	0.0178698	0.10125
H2AC13	24.4766	0.284104	0.146368	0.0083659	0.0668587
SRSF1	67.1448	0.28263	0.131627	0.00617332	0.0542164
NDUFA1	35.9656	0.282268	0.109235	0.002113	0.0279615
ADAM9	34.9085	0.281287	0.14331	0.00924661	0.0706787
LASP1	66.5113	0.281163	0.115876	0.00328191	0.0365881
DYNLL1	61.9861	0.28104	0.127488	0.00634697	0.0552219
CAPG	40.367	0.280821	0.209402	0.0259666	0.128096
CTBP1	32.7524	0.280731	0.104686	0.00155036	0.0232935
TXNIP	38.7069	0.279975	0.151041	0.0104399	0.0762199
MPP1	31.0341	0.279219	0.14019	0.00895534	0.0698545
RAB1A	56.4971	0.278835	0.115274	0.00345586	0.0379044
TPD52L2	39.4089	0.27853	0.118731	0.00391816	0.0408812
CD9	59.1159	0.278303	0.18241	0.0172466	0.0994274
PPP6R1	43.1615	0.277819	0.112466	0.00289159	0.03386
TRPM2	21.7846	0.27769	0.149192	0.0118319	0.0818348
IFI35	31.2226	0.277621	0.153797	0.0125583	0.0843493
H2AC19	53.0105	0.277463	0.185101	0.0210381	0.112851
CHD4	39.7956	0.27716	0.128873	0.00544081	0.0506048
H1-4	33.6863	0.277108	0.243178	0.0226044	0.117173
PTMS	87.1263	0.27689	0.193982	0.0212806	0.113195
KHSRP	40.1751	0.276602	0.113753	0.00296449	0.0343838
DAZAP1	23.9184	0.276471	0.131395	0.00663318	0.0571249
RABAC1	53.683	0.275873	0.154348	0.00956277	0.0722833
TCIRG1	31.7768	0.275765	0.129603	0.00661212	0.0570441
BANF1	39.382	0.275706	0.145916	0.0107872	0.0772734
SRP68	28.7164	0.275541	0.119603	0.00409362	0.0416441
AZIN1	29.6516	0.274969	0.169639	0.0191838	0.107057
STXBP2	45.4492	0.274967	0.115247	0.0037193	0.039915
HMGB2	31.4032	0.273083	0.16506	0.0150054	0.0918185
UBXN4	41.9075	0.273081	0.110306	0.00267762	0.0324806
EIF4A2	50.7374	0.272456	0.101061	0.00143476	0.0222092
TARDBP	27.3543	0.271811	0.127176	0.00605466	0.0536206
UQCRC2	43.5385	0.271184	0.114276	0.00394352	0.0409483
YWHAB	39.2124	0.271081	0.127648	0.00691433	0.0587177
TFG	32.442	0.270521	0.134817	0.00882969	0.0692061
IL18BP	48.2619	0.269747	0.247539	0.032877	0.147283
MRPL23	18.067	0.269735	0.136654	0.00909723	0.0701766
FASN	20.9348	0.269699	0.341601	0.0159799	0.0954303
MRPL27	18.3375	0.269273	0.137208	0.00931741	0.0710889
VASP	65.3516	0.269002	0.141104	0.0121879	0.0833524
HSPB1	23.0027	0.268836	0.164384	0.0171008	0.0989605
CALHM6	76.2222	0.268699	0.314986	0.0353995	0.153786
KANK3	56.9837	0.268601	0.236217	0.0277161	0.133206
DNAJB11	27.2561	0.268539	0.137146	0.00881451	0.0691982
BUD31	16.0482	0.267886	0.150791	0.0128809	0.0858342
PTPRCAP	20.9604	0.266989	0.193361	0.0181939	0.102588
NKG7	33.327	0.266761	0.195382	0.0261765	0.128096
SEC62	34.891	0.266184	0.119307	0.0048127	0.0463519
FNDC3B	25.2418	0.266007	0.19393	0.0227817	0.117717
TGFBI	23.0862	0.265816	0.193133	0.0244371	0.122742
OS9	36.3139	0.265652	0.128402	0.00751007	0.0625705
LRRK2	24.5315	0.264683	0.173874	0.0194344	0.107854
RTL8C	41.2823	0.264533	0.199587	0.0253528	0.125811
AUP1	31.7711	0.264426	0.109137	0.00345237	0.0379044
PRKCSH	37.4438	0.264379	0.146978	0.0132346	0.0868613
CRKL	23.784	0.264155	0.17353	0.0223666	0.116513
PDCD5	31.6467	0.264076	0.105884	0.00277709	0.0328342
TMEM14A	18.5121	0.263535	0.139506	0.0109786	0.0780325
TPM3	82.281	0.262129	0.125195	0.00987676	0.0733883
TMEM165	45.0034	0.261938	0.146705	0.014162	0.0895459
PPP1CA	47.0283	0.2618	0.115951	0.00548461	0.0507404
DMXL2	30.6388	0.261454	0.146332	0.0146432	0.0909722
PTP4A2	77.2794	0.261231	0.130852	0.0103268	0.0757147
MFSD12	17.3009	0.259305	0.137024	0.0117189	0.0813987
TXLNA	18.1111	0.258984	0.137746	0.0111054	0.0783633
H2BC4	40.9179	0.258676	0.158095	0.0146621	0.0909722
ATOX1	56.5705	0.258262	0.1784	0.0281822	0.13452
BRD4	54.6357	0.258151	0.140543	0.0125282	0.0843493
TAP2	30.8087	0.257656	0.156908	0.0195087	0.108006
ITGA4	32.41	0.257016	0.156457	0.0165842	0.0975864
HSPH1	17.3307	0.256719	0.140639	0.0134053	0.0874855
VMO1	35.6852	0.25661	0.220471	0.0362492	0.15617
DNM2	43.1366	0.256337	0.133376	0.0138274	0.0887245
DCUN1D1	20.6052	0.256323	0.132741	0.0107289	0.0772734
SND1	59.6387	0.255293	0.115585	0.00684419	0.058325
TMED5	18.0557	0.254909	0.131815	0.0108085	0.0772734
DUX4	93.8224	0.254781	0.0839191	0.00055195	0.0114415
EIF4G2	114.851	0.254378	0.121864	0.0107639	0.0772734
PSMD3	28.9308	0.253826	0.109812	0.00492006	0.0471072
ATP5F1B	61.6078	0.253798	0.147182	0.0184164	0.103462
BCL2A1	38.3954	0.253687	0.319647	0.0373257	0.159459
NUPR1	30.6836	0.253618	0.241326	0.0321106	0.145451
TUT7	28.5922	0.253374	0.127334	0.00948166	0.0718928
H3C7	16.8434	0.252685	0.220156	0.0324172	0.146027
MARCKSL1	41.4349	0.252632	0.220792	0.0363	0.15617
RHBDF2	18.4503	0.252007	0.168654	0.0269183	0.13014
RAP1A	44.3068	0.251781	0.124289	0.00961347	0.0724507
CORO1A	63.9262	0.25098	0.191939	0.03143	0.143836
CCND1	26.8773	0.250654	0.140604	0.0151862	0.0923462
EED	15.6868	0.250322	0.176729	0.0224115	0.116544
STAT2	53.6127	0.249741	0.145228	0.017582	0.100296
HDLBP	79.9242	0.249423	0.147395	0.0179997	0.101845
COPS9	45.833	0.2484	0.128706	0.01464	0.0909722
TRIM22	32.2746	0.248315	0.157224	0.0219855	0.115188
ALKBH5	32.1933	0.247229	0.136935	0.014861	0.0914612
UBE2L3	36.6058	0.247065	0.126667	0.0117112	0.0813987
UTF1	15.6009	0.246747	0.154036	0.0204076	0.110361
TAPBP	67.9486	0.246657	0.141198	0.0180714	0.102133
COX4I1	93.2416	0.246498	0.126488	0.0134538	0.0874855
NUCKS1	39.9275	0.246201	0.128872	0.0115699	0.0807082
HMGN1	68.2421	0.245665	0.115291	0.00741638	0.0619046
SP3	42.485	0.245355	0.135678	0.0148507	0.0914612
XPO1	26.6404	0.244682	0.132968	0.0146241	0.0909722
TMED10	27.2233	0.244675	0.122962	0.0104426	0.0762199
SNRPG	32.4013	0.24466	0.108307	0.00592155	0.052861
TGM2	78.0304	0.243993	0.188645	0.0355835	0.15432
CCL3	45.6144	0.243414	0.339771	0.0342178	0.15092
LILRB2	35.4773	0.242929	0.150167	0.0235484	0.119529
COX5A	21.9572	0.242408	0.164279	0.0303365	0.140811
SELENOF	38.6951	0.24208	0.12544	0.0128852	0.0858342
SSBP4	27.9948	0.241978	0.124106	0.012073	0.0829146
HLA-DRA	689.722	0.241892	0.198819	0.0405424	0.168198
GALNT2	25.9775	0.241762	0.122102	0.0113032	0.0795295
RANBP1	33.8539	0.240959	0.134216	0.0165775	0.0975864
RPS12	348.7	0.240537	0.161725	0.0284086	0.135198
GLMP	23.8139	0.240301	0.124838	0.0122613	0.0834861
SERPINB9	30.0528	0.240234	0.153545	0.0229115	0.118011
LARP1	20.7821	0.239831	0.163159	0.0267649	0.129873
SRRT	18.6024	0.239373	0.206755	0.0333466	0.148569
SPI1	78.4224	0.239268	0.157955	0.0308365	0.142186
POMP	28.6397	0.239065	0.141956	0.0211004	0.112851
TMEM51	25.2778	0.23897	0.182552	0.0339058	0.150029
ARL8A	21.7949	0.238699	0.135807	0.0141028	0.0895459
SWAP70	20.5755	0.238368	0.134395	0.0171251	0.0989605
SLC17A9	21.3167	0.238135	0.147114	0.020074	0.109811
VPS29	39.1828	0.23795	0.122991	0.0140354	0.0895459
DPY30	19.0855	0.237625	0.135224	0.0180974	0.102161
TUBB	37.0956	0.236977	0.156194	0.0281602	0.13452
DPP7	19.7128	0.236863	0.126643	0.0140813	0.0895459
INF2	22.1313	0.236242	0.131236	0.0164734	0.0973847
COG8	17.9139	0.23585	0.139072	0.0205304	0.110773
SRGN	130.81	0.235719	0.169773	0.0338095	0.150029
SRP14	41.6595	0.235024	0.131324	0.0184442	0.103462
GART	18.9371	0.234706	0.139898	0.0201721	0.109811
TIMM8B	18.0269	0.234526	0.131943	0.0170245	0.0989605
LAMP2	46.1516	0.233659	0.120007	0.0131097	0.086457
NPM1	59.3799	0.232458	0.119574	0.0137814	0.0886624
RNF149	48.5393	0.232429	0.141138	0.0244579	0.122742
RBBP4	26.785	0.232376	0.133545	0.020137	0.109811
EGLN2	24.774	0.232231	0.146453	0.0258448	0.127809
RPL36	139.2	0.232148	0.127287	0.0178737	0.10125
ZNHIT1	30.8125	0.231859	0.12294	0.0150518	0.0919532
POLE4	21.2076	0.231731	0.137507	0.0209091	0.11232
LILRB3	45.9979	0.231685	0.197395	0.0466552	0.184308
DTNB	25.4732	0.230855	0.122306	0.0156113	0.0943389
PDAP1	24.818	0.230449	0.140063	0.0229227	0.118011
APCDD1	20.8582	0.23031	0.149846	0.0260231	0.128096
PRDX5	39.2209	0.230284	0.112082	0.0106064	0.0770698
MLF2	31.4013	0.22976	0.119514	0.0144939	0.0907832
PSMB6	28.0083	0.229544	0.108987	0.00938561	0.0713862
FUCA1	43.0099	0.229312	0.164081	0.0305758	0.141518
APOL2	29.3557	0.228896	0.147713	0.026114	0.128096
H3C12	24.9094	0.228548	0.142218	0.0222167	0.115902
SNU13	27.5713	0.2284	0.123186	0.0157422	0.0946316
YBX1	180.744	0.227357	0.163077	0.0385347	0.162985
CAMK2D	47.2376	0.227066	0.132935	0.0198763	0.109271
RPL19	188.826	0.226429	0.153021	0.0324164	0.146027
CAB39	19.1144	0.226044	0.129276	0.0199862	0.109655
HSBP1	45.4829	0.225508	0.127333	0.0206118	0.110845
STAB1	24.5978	0.225306	0.196835	0.0382782	0.162648
SIAH2	19.4322	0.225199	0.131893	0.0224906	0.116832
NGRN	24.2636	0.224681	0.120818	0.0163748	0.0972461
RPS27L	54.2406	0.223835	0.127058	0.0219293	0.115017
EDEM3	20.8663	0.223631	0.130147	0.0212608	0.113195
PPP1R14B	49.1512	0.223538	0.143589	0.0312023	0.143167
LENG8	63.9158	0.222913	0.149999	0.034465	0.15107
DHRS7	34.3667	0.222335	0.127068	0.0203981	0.110361
STT3B	36.7088	0.222268	0.138968	0.023383	0.119061
RAD23B	61.1414	0.222137	0.107199	0.0108998	0.0776988
ARHGEF10L	28.6894	0.221551	0.145996	0.0307662	0.141996
DENND1B	32.0348	0.221409	0.124724	0.0200666	0.109811
ITGAL	35.9474	0.221055	0.166817	0.0412998	0.170401
ERLEC1	28.3374	0.220615	0.15236	0.0306095	0.14154
TGOLN2	26.42	0.220592	0.129854	0.0231718	0.118356
BLOC1S1	54.9582	0.220273	0.120943	0.0201587	0.109811
WBP2	34.3605	0.220126	0.139238	0.02956	0.138258
ATP1B3	33.633	0.220048	0.183924	0.0506544	0.193832
TTYH3	60.4069	0.219618	0.111951	0.0148224	0.0914612
BET1L	20.2577	0.219393	0.138353	0.0267831	0.129873
TMA7	290.275	0.219169	0.104281	0.0109495	0.0779392
GPX4	60.9736	0.219015	0.141882	0.0343802	0.15092
PML	20.3516	0.218814	0.164159	0.0379697	0.161644
FAU	148.592	0.218598	0.108533	0.0164565	0.0973847
HIF1A	48.427	0.216758	0.182115	0.0493669	0.190458
RAP2B	31.819	0.216381	0.13697	0.0288643	0.136178
ATG3	36.2358	0.216374	0.115932	0.0184281	0.103462
MED8	19.3652	0.216296	0.135936	0.0287483	0.135893
RPL34	179.601	0.215724	0.138417	0.0366993	0.15761
VCP	43.7061	0.215457	0.125431	0.0240748	0.121695
ACSL4	75.6897	0.215451	0.211833	0.0498933	0.191683
IL10RA	48.4567	0.215024	0.135329	0.0308887	0.142256
AIMP1	15.3472	0.214824	0.156763	0.0400427	0.166691
KCNJ2	16.2125	0.21474	0.144805	0.0323502	0.145994
ATP6V0A1	27.743	0.21431	0.183361	0.0513937	0.195144
HERPUD1	43.8832	0.214152	0.114328	0.0166649	0.0978062
SQOR	26.4023	0.214071	0.150236	0.0383462	0.162648
PIK3CD	25.2119	0.213446	0.116266	0.0187369	0.104802
ATP5MJ	50.4844	0.212486	0.105842	0.014445	0.090662
CTCF	18.0185	0.21083	0.172041	0.043835	0.176898
UHMK1	23.316	0.210661	0.135895	0.0335711	0.149433
REXO2	24.1866	0.210485	0.169767	0.0405373	0.168198
LARP4	18.4953	0.210444	0.131491	0.0293425	0.137769
NBPF15	30.9418	0.210418	0.146617	0.0390822	0.164374
PSMA4	29.3782	0.210218	0.152865	0.0445583	0.179077
RAB11A	38.7935	0.208914	0.127772	0.034899	0.152562
SNRPB2	22.5348	0.208766	0.124375	0.0266458	0.129722
ILF3	40.2278	0.208307	0.13527	0.0342878	0.15092
EDEM1	41.6428	0.208239	0.109012	0.0167253	0.0980427
SNRPD2	18.9866	0.208171	0.126163	0.0284929	0.13521
SEC23B	22.9518	0.207916	0.123806	0.0268622	0.130127
TMSB4X	974.908	0.207808	0.20427	0.0509321	0.194531
SLC11A1	18.8117	0.207157	0.162996	0.0489601	0.18974
SLC43A3	40.7566	0.206947	0.221452	0.0624786	0.219456
TRAPPC5	19.4574	0.206856	0.133764	0.0338726	0.150029
H1-0	34.9227	0.206749	0.142387	0.0386463	0.163244
DPYSL2	28.6098	0.206285	0.161063	0.0516391	0.195772
IFI44	18.8802	0.206272	0.178982	0.0480115	0.187853
ADGRE5	58.2349	0.205848	0.138444	0.0374871	0.159868
EWSR1	50.778	0.205259	0.135497	0.0309392	0.142256
CNPY3	38.9733	0.205249	0.119343	0.0249509	0.124322
SNX2	28.8401	0.205186	0.11604	0.0231208	0.118248
REEP5	43.6749	0.204492	0.154613	0.0487675	0.189143
ALDH3A2	30.7635	0.20422	0.11857	0.0258602	0.127809
IER3	30.6024	0.203839	0.167433	0.0557548	0.204546
GZMA	16.664	0.203668	0.162127	0.0481685	0.187865
CYBRD1	19.8903	0.203082	0.137984	0.0385515	0.162985
RPL6	212.52	0.202583	0.146354	0.0425044	0.172813
CCL5	20.0681	0.202328	0.239757	0.061279	0.21683
CKS1B	24.5138	0.202284	0.110743	0.0213659	0.113279
BTF3	83.0148	0.202122	0.144282	0.0460859	0.182957
CD59	19.0559	0.201778	0.134917	0.0380557	0.161869
PSMB10	49.7075	0.201598	0.169301	0.0581892	0.211515
RPL21	233.27	0.201438	0.113424	0.0274214	0.132181
TAP1	73.1115	0.201111	0.150886	0.0537814	0.200469
SLC36A1	16.0759	0.200962	0.150645	0.0438769	0.176921
MAT2A	53.0231	0.200922	0.120474	0.0285222	0.135217
DGKZ	33.7477	0.200636	0.109869	0.0247414	0.123404
USP9X	24.0959	0.200587	0.123641	0.0324663	0.146113
LAPTM4A	71.8169	0.200581	0.159243	0.0513191	0.195144
PTK2B	23.4245	0.200539	0.119972	0.030053	0.139628
PRMT2	22.728	0.19998	0.143872	0.0398807	0.1663
CORO1C	34.0809	0.199663	0.158924	0.0553538	0.203944
PRKAR1A	46.4377	0.199284	0.117287	0.0299829	0.139568
TMX3	21.2008	0.19892	0.187089	0.0599345	0.214867
SNF8	34.2712	0.198877	0.10066	0.0169587	0.0988178
CSNK1D	39.1403	0.198301	0.133083	0.0406016	0.1683
ATP6V1G1	47.2128	0.198289	0.151599	0.056586	0.20744
RPN1	37.953	0.197927	0.159304	0.0537562	0.200469
ANP32B	16.7563	0.197683	0.154331	0.0524444	0.19794
TPM4	102.396	0.197166	0.188816	0.0667487	0.226921
LTBR	21.1935	0.197095	0.137354	0.0457922	0.182236
RER1	37.2005	0.196865	0.119645	0.0319122	0.144955
GOLT1B	15.5204	0.196609	0.13802	0.0437654	0.176763
DIAPH2	23.6287	0.196397	0.13206	0.0388211	0.163558
G3BP1	60.0644	0.196052	0.116264	0.0295971	0.138299
NOP10	22.8819	0.195641	0.157208	0.057861	0.210806
YIPF5	18.298	0.195505	0.130701	0.0394474	0.165533
DHX58	22.4905	0.195299	0.140495	0.0479513	0.187808
CERS2	32.6658	0.195186	0.159756	0.0546871	0.202319
CEBPB	62.0019	0.194485	0.184946	0.0701514	0.234694
HDGF	25.5472	0.194286	0.111183	0.0261803	0.128096
IRF2BP2	38.4085	0.194161	0.111734	0.0280737	0.134396
HNRNPL	54.3764	0.194023	0.13625	0.0451454	0.180545
SEPTIN7	26.2987	0.193666	0.107998	0.0245761	0.122964
ATP6V0D1	25.387	0.193617	0.146537	0.055382	0.203944
C11orf58	47.6823	0.193421	0.143443	0.0541181	0.200963
LRRC59	18.9913	0.193036	0.12418	0.0372124	0.159114
CAPZB	61.088	0.193011	0.127115	0.0421837	0.172455
VAMP5	32.3713	0.192698	0.119337	0.0352726	0.153645
DDX17	148.499	0.192334	0.132905	0.0457418	0.182184
PSMB7	38.993	0.191555	0.123479	0.0416428	0.171299
TMEM263	17.4871	0.191449	0.17145	0.0557211	0.204546
SLC31A2	25.0266	0.19138	0.145271	0.0526193	0.198103
EI24	18.1454	0.191046	0.150426	0.0529279	0.19894
GATAD1	20.6978	0.191027	0.151644	0.057893	0.210806
DBI	65.2342	0.190674	0.119524	0.0394594	0.165533
AP3D1	28.7145	0.190532	0.124319	0.0422365	0.172455
GPAA1	29.187	0.190201	0.122586	0.0369302	0.158323
LAMTOR1	29.372	0.19007	0.111716	0.0317993	0.144847
SLC25A3	31.5042	0.189657	0.123338	0.0421013	0.172322
TM9SF3	44.3756	0.189648	0.127209	0.045655	0.182135
CAPZA1	23.2204	0.188898	0.148531	0.0636503	0.221419
HSPA4	27.1517	0.188854	0.107547	0.0286586	0.135705
SH3BP1	45.9905	0.188711	0.169277	0.0684048	0.230518
PIK3AP1	20.3126	0.188529	0.163007	0.0726643	0.240068
RPS15	188.411	0.188263	0.129836	0.0592455	0.213502
MTCH1	63.824	0.187532	0.1373	0.0499446	0.191729
ATP6AP1	36.4281	0.187483	0.155829	0.0687839	0.231476
CCT5	24.0783	0.187481	0.129226	0.0496672	0.190993
GNA15	23.2789	0.187427	0.135013	0.0469424	0.184855
RPS10	153.71	0.187405	0.138456	0.0547081	0.202319
TOP1	37.2494	0.18724	0.110357	0.0318457	0.144911
ALG2	17.884	0.187008	0.13317	0.0494211	0.190458
ARL6IP1	39.2932	0.186973	0.146225	0.0541196	0.200963
SOCS1	22.2683	0.186701	0.159133	0.0708435	0.23629
MID1IP1	26.7737	0.186511	0.156856	0.0635871	0.221419
RNF130	30.6627	0.186487	0.12665	0.0481044	0.187865
ISG20	26.9162	0.186008	0.148674	0.0619634	0.218776
CAPNS1	83.9485	0.185746	0.156642	0.0703383	0.234926
FYB1	30.7561	0.185598	0.119253	0.0423103	0.172455
TRAM2	18.0663	0.184804	0.180446	0.0649285	0.223354
RPL7	184.098	0.184681	0.133073	0.0512792	0.195144
MYDGF	36.1799	0.184158	0.0947976	0.0204087	0.110361
ZFAND6	24.0217	0.184107	0.139825	0.0596736	0.214346
HADHA	20.1115	0.184019	0.120034	0.0428744	0.173595
CLSTN1	25.7468	0.183774	0.128565	0.0473592	0.186196
SCPEP1	25.3382	0.183583	0.143558	0.0597743	0.214458
DAZAP2	64.975	0.183315	0.133726	0.0525062	0.19794
SYNCRIP	27.5955	0.183034	0.106689	0.031517	0.144099
MRFAP1	49.0958	0.182534	0.140019	0.068199	0.230518
AP2B1	26.037	0.182479	0.131047	0.0556731	0.204546
RPL15	142.409	0.182395	0.139877	0.06108	0.21644
APMAP	50.9706	0.18231	0.119723	0.0417791	0.171579
TCIM	59.5408	0.181853	0.233385	0.0494575	0.190458
MTHFD2	30.6603	0.181802	0.166849	0.080017	0.253716
ISG15	17.401	0.181531	0.291376	0.0242218	0.122312
GMFG	58.0028	0.181354	0.103303	0.0321683	0.145516
GPR108	20.8582	0.180968	0.130761	0.0545992	0.202282
CWC15	17.1239	0.180963	0.132958	0.0569979	0.20848
DNASE2	29.7167	0.180778	0.192135	0.066263	0.225794
ATP6V1F	41.9855	0.180576	0.151479	0.0770265	0.249582
PTPRC	41.8998	0.180518	0.141593	0.0635306	0.221419
CTDNEP1	36.1019	0.180017	0.108984	0.0383719	0.162648
ZFP36L1	115.756	0.178719	0.189888	0.0765149	0.248419
PSMC2	21.6379	0.178577	0.133118	0.06032	0.214867
PSMA2	36.3542	0.178496	0.134099	0.0728175	0.240366
FLOT1	39.4703	0.178318	0.126187	0.05677	0.207958
C1orf162	17.3046	0.178197	0.143403	0.0644199	0.223087
LRP5	20.2173	0.178118	0.152432	0.0590701	0.213027
HNRNPM	28.79	0.177369	0.12329	0.0517722	0.196124
MT1X	39.0179	0.177244	0.247766	0.0636327	0.221419
OGFR	21.853	0.175652	0.113608	0.0450019	0.180118
UBE2D2	27.374	0.175642	0.106413	0.0377326	0.160775
FBXO11	18.8642	0.175416	0.147905	0.077987	0.250736
UXS1	17.6873	0.17524	0.143603	0.0713211	0.237559
SLAMF7	29.2597	0.175152	0.224959	0.0809005	0.254863
UBR4	24.0999	0.175124	0.13024	0.0607718	0.215504
CD8A	28.3362	0.174608	0.198993	0.0660697	0.22545
CHPF	30.7634	0.174578	0.235224	0.065044	0.223354
HNMT	29.8432	0.174573	0.117086	0.0511222	0.195023
ATP5F1D	47.5837	0.174494	0.106742	0.040381	0.167956
FGL2	65.8946	0.174396	0.146908	0.0720068	0.239027
NCL	60.0212	0.174173	0.129194	0.0631522	0.221214
SGPL1	36.4139	0.173799	0.118934	0.0525355	0.19794
LTF	58.8953	0.173386	0.266812	0.0351918	0.15343
GCNT1	20.4539	0.173266	0.157723	0.0872049	0.264979
KDM5C	20.2584	0.173242	0.127716	0.0586837	0.212008
PTMA	336.986	0.173128	0.161143	0.0855714	0.262796
ERH	39.4843	0.17311	0.10788	0.0446671	0.179219
WDR83OS	25.3923	0.173076	0.108822	0.0424911	0.172813
ARF6	37.9105	0.172721	0.117291	0.0524786	0.19794
BCAP31	28.8831	0.172424	0.122148	0.0572508	0.209248
ERGIC3	30.3931	0.171879	0.146916	0.0723838	0.23979
ATP5PO	44.3446	0.171717	0.107839	0.045247	0.180803
IRF8	38.8576	0.171694	0.148207	0.0861166	0.263304
H3C4	20.0156	0.170891	0.140346	0.0755032	0.246775
RPS17	333.759	0.170686	0.122587	0.0695557	0.23358
PANK2	25.8068	0.170483	0.111391	0.0503638	0.193187
RPS29	306.935	0.17032	0.116085	0.0607495	0.215504
EIF4E2	19.8366	0.170166	0.127842	0.0663585	0.225804
TNFAIP3	48.92	0.169968	0.203675	0.0865008	0.26399
RPL7L1	31.3302	0.169787	0.105017	0.042492	0.172813
TRAPPC1	31.8205	0.16944	0.116038	0.0569044	0.208294
ILF2	22.3522	0.169079	0.125943	0.0634634	0.221419
ELOF1	16.4498	0.168973	0.13111	0.0683476	0.230518
RAD21	34.1502	0.168381	0.120937	0.0605459	0.215056
MZB1	59.0323	0.168163	0.309415	0.00206197	0.027661
TSC22D1	34.1213	0.167851	0.144218	0.0789989	0.252125
ABCA1	28.3174	0.16756	0.147683	0.0849552	0.261232
CFDP1	31.8925	0.16746	0.118591	0.0621225	0.219021
GABARAPL2	51.1283	0.16728	0.12059	0.0600089	0.214867
RPS2	251.254	0.16724	0.150795	0.11832	0.313658
SRSF10	23.0989	0.167167	0.11703	0.0602871	0.214867
SNRPF	23.4231	0.166992	0.118385	0.061227	0.216803
ZNF28	27.3184	0.166883	0.148731	0.0812179	0.255533
STK40	26.5393	0.166783	0.105046	0.0457099	0.182184
GPR34	19.2349	0.16633	0.183641	0.0819288	0.256448
UBE2I	35.9311	0.166157	0.123583	0.070902	0.236324
RPL27	172.035	0.165718	0.12881	0.0829288	0.257577
CREB3L2	24.6539	0.165593	0.172658	0.0860683	0.263304
FNBP1	38.8704	0.165035	0.137188	0.080513	0.254463
PSMA7	16.3466	0.165028	0.134982	0.0792917	0.252729
RPL35	151.892	0.164706	0.14007	0.0786226	0.251908
TSPAN14	38.5017	0.164556	0.110958	0.0578862	0.210806
RCAN1	24.55	0.164547	0.169467	0.0938114	0.275455
COX6C	27.0538	0.164471	0.115589	0.0632157	0.221215
U2AF1	36.5918	0.16435	0.147852	0.0894035	0.267991
PLXNC1	22.7143	0.16409	0.117171	0.0627567	0.220144
SHARPIN	16.2342	0.16389	0.140022	0.0816622	0.256218
HLA-DRB1	874.306	0.163731	0.140505	0.0779988	0.250736
YTHDC1	20.7782	0.163668	0.125145	0.071773	0.238413
GOLGA6A	23.0101	0.163381	0.134064	0.0744891	0.243951
ARF5	44.8803	0.162924	0.122413	0.0725336	0.239961
TAGAP	16.369	0.162802	0.137013	0.0835511	0.258841
PGRMC2	100.993	0.162584	0.119947	0.0762833	0.248194
TMEM106C	432.136	0.16255	0.126536	0.0824361	0.257302
NUDT3	20.4178	0.162533	0.125036	0.0756761	0.24701
TMPO	19.0148	0.162508	0.158567	0.0979842	0.282109
TOM1	27.5361	0.162454	0.116821	0.0659872	0.22545
CACYBP	17.9967	0.162342	0.13648	0.0840098	0.259746
NPC2	241.867	0.161933	0.228927	0.0582928	0.211631
AMD1	22.8777	0.161577	0.111272	0.0601605	0.214867
ACSF2	60.9511	0.161225	0.114365	0.0604955	0.215056
PNP	15.8589	0.16107	0.185846	0.0874887	0.265182
GNAS	107.259	0.161055	0.129023	0.0845664	0.261023
SLC35A2	19.0534	0.160946	0.134238	0.0830281	0.257577
TRIM28	37.9687	0.160919	0.127555	0.0825341	0.257302
HNRNPA1	128.251	0.160904	0.136618	0.0891362	0.267518
SSNA1	24.8757	0.160756	0.130194	0.0811095	0.255356
CFLAR	32.2702	0.160362	0.142653	0.103434	0.289636
DDX60	18.4815	0.160346	0.152382	0.0928108	0.273338
ELF1	23.0445	0.160305	0.125817	0.0776178	0.250501
CBX5	27.8806	0.160112	0.127558	0.0777529	0.250561
SRSF2	44.0872	0.160007	0.119203	0.0657706	0.225183
HP1BP3	23.9694	0.15984	0.132345	0.0835946	0.258841
VAV1	24.5198	0.159836	0.130239	0.0858915	0.263282
UQCRQ	19.8107	0.159826	0.126344	0.0789096	0.252125
SLC50A1	19.2781	0.159815	0.138571	0.0883045	0.26627
SRGAP2B	23.9218	0.159448	0.120304	0.0753578	0.246465
ERV3-1	26.1567	0.159337	0.14909	0.093689	0.275261
SSR2	35.3075	0.159045	0.120361	0.0763235	0.248194
MLLT1	21.876	0.158951	0.111853	0.0658533	0.225183
TXNDC5	46.9126	0.158914	0.186529	0.085737	0.262973
KIAA2013	18.215	0.158897	0.131456	0.0823171	0.257168
NEO1	20.6837	0.158728	0.140714	0.0845094	0.261012
EIF1	75.5041	0.158512	0.1225	0.080319	0.254179
TRIR	39.6624	0.158461	0.123661	0.08282	0.257422
SSB	22.5831	0.158434	0.123972	0.0777613	0.250561
RNF31	16.5802	0.158061	0.133136	0.0888627	0.267147
PRKACA	36.5813	0.15805	0.124187	0.0854355	0.262544
HTATIP2	20.2388	0.157675	0.145463	0.097002	0.280408
TET3	38.2163	0.157567	0.114209	0.0756504	0.24701
HEXIM1	19.977	0.15756	0.118398	0.0738268	0.242595
GOLM2	22.6428	0.157475	0.121313	0.0775511	0.250451
TFRC	29.6798	0.157416	0.160443	0.100208	0.285909
SCP2	25.8154	0.157412	0.125932	0.0813251	0.255705
JAK3	37.7357	0.157378	0.135171	0.0993474	0.284357
COX6B1	28.2202	0.157366	0.108987	0.0660353	0.22545
DNMT1	25.7805	0.157226	0.133596	0.0947626	0.277081
HLA-B	1838.62	0.157011	0.113023	0.0684018	0.230518
CD47	38.6783	0.156936	0.12003	0.0819179	0.256448
TALDO1	42.1229	0.15683	0.142438	0.104966	0.292218
CD300LF	18.638	0.156532	0.129685	0.0873566	0.26499
BCL3	49.0017	0.156164	0.137997	0.101436	0.287138
KRT18	28.3831	0.155792	0.174079	0.0963207	0.279296
SUMO2	28.2284	0.155504	0.112261	0.0741681	0.243535
FGD2	27.2326	0.155356	0.151769	0.100633	0.286574
GNPDA1	15.0283	0.155237	0.128824	0.0909594	0.270167
CARM1	22.3677	0.15501	0.117158	0.07782	0.250561
FADS2	21.0402	0.154963	0.16303	0.100776	0.286574
TMEM131	19.4717	0.154872	0.117411	0.0787246	0.251908
CNIH1	24.6357	0.154822	0.122587	0.0761873	0.248181
RCC2	42.5537	0.154394	0.101027	0.0586167	0.212008
PAPOLA	31.5353	0.154357	0.113777	0.0781497	0.251056
STAT6	43.7434	0.154109	0.102557	0.0631408	0.221214
COX7B	36.1587	0.154107	0.104551	0.0649917	0.223354
LBHD1	18.1589	0.153861	0.133646	0.0918613	0.271997
GORASP2	28.2611	0.153771	0.123242	0.0863532	0.263704
GGA2	22.4549	0.153714	0.119631	0.0847675	0.261148
EIF3C	47.6936	0.153712	0.133546	0.103189	0.289394
GMPPA	19.1149	0.153695	0.113751	0.0760128	0.247777
TMEM219	27.6922	0.153609	0.0999448	0.0585232	0.212008
CD68	112.919	0.153487	0.207947	0.100203	0.285909
RPL24	142.022	0.152959	0.129089	0.102453	0.288321
B4GALT5	28.8398	0.152776	0.124232	0.0921832	0.272476
UCHL3	19.7295	0.152465	0.115408	0.0800126	0.253716
NARS1	17.4174	0.152325	0.126452	0.0896609	0.268598
SUMO1	24.4659	0.151354	0.119265	0.0867692	0.264482
NOP56	23.5488	0.151343	0.1155	0.092992	0.273707
ACADVL	22.185	0.151207	0.115743	0.0830017	0.257577
ABRACL	32.8383	0.150794	0.129644	0.100568	0.286574
JPT1	23.4181	0.150761	0.132407	0.103446	0.289636
RPL41	204.163	0.150433	0.109875	0.0821084	0.256845
RALY	43.1799	0.150426	0.105263	0.0732733	0.241263
CDC26	16.322	0.150167	0.124638	0.0959318	0.278333
RPSA	249.082	0.149963	0.138356	0.112168	0.303779
PLOD1	31.725	0.149602	0.129441	0.10177	0.287496
NDUFA11	15.6238	0.14942	0.134509	0.100672	0.286574
AOAH	25.438	0.149323	0.137155	0.106242	0.294305
HSPA13	20.7513	0.149319	0.128504	0.0980679	0.282184
CYBA	66.8306	0.148934	0.135245	0.122017	0.319213
SNRPD1	20.6564	0.148597	0.122131	0.095301	0.277726
SLC11A2	23.1043	0.147973	0.106283	0.0771697	0.249775
MLXIP	33.9663	0.147808	0.139025	0.109305	0.299343
DUT	21.752	0.147614	0.111194	0.0849402	0.261232
ATRX	208.184	0.147408	0.104733	0.0737145	0.242389
EEF1G	116.63	0.147248	0.136944	0.111066	0.301298
LMO2	33.1205	0.147172	0.113257	0.0867706	0.264482
CEBPD	25.9294	0.14714	0.143771	0.115091	0.309124
PIGR	40.6686	0.147086	0.235139	0.0339142	0.150029
SORBS3	31.5246	0.14658	0.135721	0.107989	0.297206
PSTPIP2	18.2249	0.146544	0.207924	0.101134	0.286824
TAGLN2	129.882	0.146487	0.136382	0.119066	0.314951
RPL38	212.191	0.146438	0.136207	0.118185	0.31347
RPLP2	255.567	0.146336	0.117778	0.102155	0.287993
ACTR2	74.3469	0.146088	0.129641	0.107248	0.296039
GNB2	44.1391	0.14607	0.125918	0.104613	0.291734
AIM2	37.5607	0.14603	0.110563	0.0872663	0.26499
FKBP3	34.1238	0.145935	0.113122	0.0921023	0.272402
TMEM33	22.9825	0.145763	0.130516	0.109365	0.299343
WDFY3	20.6567	0.145736	0.122326	0.100241	0.285909
QKI	72.0994	0.145556	0.132313	0.116343	0.31033
RPS23	132.428	0.14526	0.134035	0.128503	0.32921
ZNF207	38.0163	0.144978	0.124701	0.104598	0.291734
CAND1	21.4747	0.144442	0.115858	0.0952228	0.277726
SON	36.2973	0.144275	0.114343	0.095438	0.277726
PRDX1	113.048	0.144125	0.171273	0.136139	0.340906
EIF4H	32.2743	0.143822	0.162708	0.124844	0.323885
PSMD13	22.3607	0.143819	0.136109	0.116429	0.31033
UBALD1	17.7067	0.143643	0.131046	0.102195	0.287993
TRA2B	34.7815	0.143433	0.119177	0.10735	0.296152
KLF3	30.8895	0.143109	0.138823	0.116601	0.310574
PLBD2	17.694	0.142969	0.122273	0.106837	0.295538
UQCRB	18.9865	0.142894	0.139716	0.127473	0.328124
ARPC2	133.802	0.142882	0.132117	0.127899	0.328354
RPS9	103.623	0.142531	0.106036	0.0877161	0.265581
RPS27	323.151	0.14224	0.130541	0.119807	0.315528
LAMP1	104.147	0.142023	0.16119	0.13865	0.344718
NECTIN2	34.2144	0.141953	0.153167	0.126489	0.325933
OSBPL8	24.3247	0.141618	0.131353	0.11635	0.31033
BCL6	15.2098	0.141331	0.136611	0.126064	0.325231
BAK1	20.1393	0.141235	0.12586	0.113691	0.306377
ACTN4	47.1595	0.141177	0.138746	0.12347	0.321297
CBX7	16.6697	0.14099	0.167583	0.11934	0.315335
ZFAND3	35.4081	0.140891	0.118149	0.1088	0.298633
WTAP	64.3869	0.140765	0.150939	0.141297	0.347543
SH3GLB1	42.7763	0.140756	0.111991	0.102533	0.288321
CYSTM1	20.2049	0.140741	0.130097	0.122551	0.320181
WIPF1	65.5028	0.140324	0.107449	0.0968417	0.280307
CHMP5	24.9608	0.140129	0.123629	0.11733	0.312221
ISCU	34.9448	0.139848	0.0929178	0.0695682	0.23358
PITPNA	29.0033	0.139741	0.119085	0.114564	0.308217
ATP5MK	21.1818	0.139512	0.115135	0.110255	0.300151
CLTB	30.6081	0.1394	0.115008	0.109038	0.298937
CNIH4	26.1925	0.139392	0.121891	0.118435	0.313792
NFYA	107.33	0.138932	0.0892982	0.0647206	0.223354
WDR82	24.9469	0.138913	0.106876	0.0924274	0.272703
FAM20C	47.4539	0.138893	0.148199	0.143799	0.351437
LGALS3BP	18.1573	0.13882	0.169971	0.135407	0.339944
GSPT1	21.1139	0.138055	0.117572	0.116648	0.310574
SS18L1	21.1154	0.137822	0.161408	0.118551	0.313929
FKBP8	33.9443	0.137788	0.131677	0.127257	0.327741
STK25	29.586	0.137653	0.124477	0.119866	0.315528
IFNGR1	47.0312	0.137444	0.114846	0.110819	0.300796
WASF2	30.1783	0.137427	0.123523	0.125303	0.324419
EIF5	46.8429	0.137381	0.124461	0.127601	0.32828
NRROS	18.878	0.13709	0.127188	0.129496	0.33096
DRAP1	40.3069	0.136943	0.107723	0.112872	0.304842
TYROBP	84.8755	0.136941	0.162805	0.150495	0.362005
CMTM6	23.5241	0.136921	0.125052	0.130079	0.331781
MSRB1	16.0732	0.135735	0.133555	0.135741	0.340609
EIF2S2	36.9665	0.135713	0.139942	0.145069	0.353126
RBM26	21.3238	0.135703	0.117292	0.11529	0.309318
EEF1D	104.076	0.135681	0.127297	0.130693	0.332555
PSMA1	37.5882	0.135563	0.124653	0.129524	0.33096
CALM2	101.852	0.135156	0.139821	0.142933	0.349734
PLIN2	19.3447	0.134941	0.199548	0.115661	0.309463
NAP1L1	109.65	0.134899	0.127039	0.141749	0.347982
ECM1	25.7243	0.13483	0.131736	0.131075	0.333006
AGTRAP	22.9446	0.134773	0.137962	0.146372	0.355413
GLCCI1	18.7609	0.134164	0.162393	0.130912	0.332766
DHRS3	17.8691	0.133841	0.139867	0.137882	0.343717
ATP5ME	36.0575	0.133591	0.107347	0.109495	0.299365
BIRC5	23.3103	0.133582	0.144513	0.132131	0.335079
NCK2	15.4191	0.133264	0.137368	0.149527	0.361458
M6PR	31.8199	0.133115	0.113823	0.13941	0.345567
MAX	46.0096	0.132976	0.111408	0.119546	0.315366
USP15	36.3891	0.132793	0.104292	0.107958	0.297206
MEA1	18.5188	0.132615	0.120442	0.134765	0.339031
EXOC5	19.7139	0.132552	0.194073	0.0954214	0.277726
LILRA5	29.4484	0.132418	0.13708	0.15249	0.364542
TRIB1	15.9926	0.132383	0.131827	0.142094	0.348315
RPS20	320.948	0.132275	0.136584	0.143329	0.350463
RPS24	284.072	0.131803	0.116876	0.161178	0.377473
PIM2	55.2762	0.131625	0.224426	0.0294081	0.137944
STRAP	18.4708	0.13123	0.127211	0.141352	0.347543
PPP2CB	30.8859	0.130985	0.100212	0.102832	0.288911
SHISA5	29.7159	0.130871	0.0993774	0.10221	0.287993
PPP5C	16.2735	0.130851	0.123261	0.142503	0.349144
ETF1	20.1732	0.130809	0.121172	0.136024	0.340906
POLR2F	30.13	0.130774	0.104218	0.110254	0.300151
UBA1	47.7231	0.13039	0.116975	0.132339	0.335079
CDV3	32.7753	0.130101	0.0969075	0.100837	0.286574
MICOS10	39.843	0.129663	0.104295	0.12205	0.319213
RHEB	30.56	0.129383	0.131396	0.159796	0.375446
MAPKAPK2	54.5183	0.129273	0.113759	0.138153	0.344184
NSFL1C	17.6964	0.129076	0.131261	0.147436	0.357286
ANAPC5	23.7305	0.129058	0.112107	0.130326	0.33214
BATF3	18.2215	0.128991	0.142994	0.155462	0.368217
UBE2K	31.0094	0.128923	0.109398	0.128636	0.32921
YWHAH	36.9284	0.128743	0.10608	0.12198	0.319213
ALDH2	62.5193	0.128483	0.161557	0.157222	0.371595
SSTR4	14.6427	0.128442	0.150158	0.150268	0.362005
XRCC6	46.9123	0.127864	0.11035	0.13069	0.332555
CHCHD1	22.8129	0.127684	0.106762	0.12835	0.329058
NPTN	43.8751	0.127675	0.124939	0.150232	0.362005
SMDT1	28.2021	0.127532	0.105954	0.124188	0.322387
BCAR1	19.8857	0.127522	0.122741	0.144263	0.351999
GPR84	19.9829	0.127511	0.161975	0.169883	0.390372
NAIP	21.8112	0.127489	0.113726	0.136743	0.341894
MAPK1	21.3954	0.127441	0.114116	0.141869	0.347982
SRSF6	47.2585	0.127388	0.105256	0.123011	0.3207
SLC38A2	23.7171	0.126918	0.133737	0.150445	0.362005
ARHGDIA	50.867	0.126801	0.108836	0.134568	0.338885
ARAF	20.014	0.126436	0.129691	0.151303	0.36323
F8A1	25.4724	0.126177	0.112178	0.139314	0.345567
ATP5PB	28.3577	0.126157	0.103185	0.128373	0.329058
BCL2L1	39.1462	0.125827	0.125591	0.154206	0.366953
EIF3B	34.2242	0.125537	0.0983287	0.115651	0.309463
PSMC5	30.0248	0.125411	0.101543	0.121552	0.318594
SLC39A11	21.1406	0.125346	0.123685	0.15029	0.362005
DDX5	98.5865	0.125274	0.122952	0.146959	0.356483
ATP2C1	33.6482	0.125201	0.096032	0.111453	0.30201
RRP36	17.8064	0.125178	0.123467	0.158524	0.373777
EIF4B	71.7492	0.125025	0.118689	0.149602	0.361458
ST3GAL5	26.2619	0.124976	0.134741	0.159501	0.375165
DDX58	27.7474	0.124784	0.151437	0.153897	0.366754
RNF19B	42.9177	0.12476	0.164553	0.175162	0.397801
CCDC6	18.7783	0.12474	0.122262	0.149833	0.361838
POLR2G	16.5483	0.124654	0.130813	0.160904	0.377013
ITM2B	238.366	0.124397	0.149328	0.181047	0.405158
ATP5PD	42.0368	0.12426	0.102598	0.124898	0.323885
RIPOR2	18.7616	0.124197	0.138489	0.166267	0.384834
RAB2A	54.016	0.123758	0.108004	0.132132	0.335079
SLC39A7	24.2415	0.123583	0.133191	0.162466	0.379076
YWHAZ	78.6308	0.122999	0.116844	0.159928	0.375446
CDK2AP1	64.2539	0.122842	0.143999	0.175861	0.398853
CHMP2A	15.4913	0.122534	0.12393	0.162114	0.378939
AURKAIP1	17.4621	0.12245	0.118593	0.155491	0.368217
METAP2	19.2241	0.122445	0.116035	0.155126	0.368034
SRPRA	26.1668	0.122417	0.1055	0.139512	0.345629
EIF3I	21.3902	0.12238	0.106028	0.139963	0.345994
SLA	38.1102	0.122107	0.107434	0.14129	0.347543
CRTAC1	18.9083	0.122054	0.15014	0.168244	0.387335
FOS	33.2414	0.121969	0.178083	0.132189	0.335079
CPEB3	15.8056	0.121954	0.128637	0.164775	0.382546
COX5B	17.1389	0.121932	0.140387	0.170479	0.391189
PIP4K2B	18.3059	0.121712	0.121784	0.163829	0.381305
RALGAPA2	28.6664	0.121631	0.130922	0.168555	0.387692
SNRPD3	50.0487	0.121434	0.105179	0.139709	0.345943
SPARC	248.893	0.121298	0.211362	0.0678577	0.229632
TRIM8	37.9747	0.121058	0.129034	0.17122	0.392152
TGFBR2	45.6075	0.120984	0.108844	0.14391	0.351531
RNF13	23.6488	0.120782	0.135999	0.187058	0.41224
DUS1L	14.7239	0.120649	0.150507	0.181335	0.405245
SUFU	20.9085	0.120601	0.114862	0.153541	0.366442
AK2	17.566	0.119806	0.125046	0.171643	0.392547
FERMT3	34.3661	0.119617	0.132422	0.187972	0.413268
ARPC1A	19.1974	0.119364	0.113599	0.16068	0.376849
RPL12	178.997	0.119326	0.113361	0.16783	0.386962
COMMD3	21.8361	0.119282	0.121338	0.16335	0.380372
SERPING1	56.2255	0.119237	0.166701	0.16632	0.384834
NFKB1	31.1347	0.119138	0.12498	0.179569	0.402958
CPSF2	16.7146	0.11858	0.13001	0.182814	0.40712
LDHA	103.989	0.118562	0.148591	0.198579	0.426599
RBM5	29.7617	0.11813	0.108135	0.150974	0.362621
NECAP2	32.6284	0.118037	0.110446	0.160803	0.376958
FKBP1A	65.0591	0.117961	0.134728	0.196413	0.423637
SUPT5H	29.7925	0.117702	0.100262	0.141544	0.347841
PSMC1	18.4027	0.117537	0.120336	0.167845	0.386962
USP19	20.3564	0.117411	0.112789	0.170435	0.391189
MXD1	22.3863	0.117393	0.12995	0.182021	0.406354
ARHGAP1	23.9824	0.116908	0.106222	0.153876	0.366754
RPL18A	138.108	0.11676	0.12277	0.18454	0.408481
RPL7A	245.876	0.116669	0.133776	0.196592	0.423637
HAX1	19.0964	0.116367	0.109953	0.16606	0.384664
ARHGAP4	26.9529	0.116131	0.125103	0.190283	0.416022
LPCAT3	16.8786	0.11613	0.131401	0.173233	0.394727
LSM10	15.7082	0.116126	0.118634	0.176706	0.399471
PSME2	82.1886	0.116052	0.145238	0.199242	0.426898
RPL37	310.141	0.116021	0.123999	0.191894	0.418291
CIITA	44.865	0.11594	0.120463	0.192066	0.418298
HNRNPAB	40.4854	0.115935	0.113974	0.166854	0.385588
SEC16A	24.0668	0.115909	0.110202	0.164158	0.381524
KRT8	26.0062	0.115665	0.159706	0.180202	0.403637
DAPP1	15.9217	0.115511	0.13677	0.197399	0.424999
VIM	606.831	0.115377	0.170478	0.162435	0.379076
DHFR	17.7926	0.115375	0.152224	0.177184	0.399995
RPS11	159.528	0.115097	0.120458	0.176985	0.399795
ACE	27.82	0.114914	0.179327	0.133353	0.336692
ABR	31.9451	0.114834	0.12454	0.197313	0.424999
SRSF7	29.6451	0.11474	0.0996773	0.150388	0.362005
TNRC18	16.0041	0.114369	0.128711	0.195962	0.423331
PRELID1	30.5655	0.114333	0.111202	0.181289	0.405245
EIF3D	28.0669	0.114287	0.102464	0.154549	0.367232
EFR3A	27.6004	0.114241	0.107332	0.168558	0.387692
UBL5	42.0067	0.113688	0.0871253	0.119708	0.315528
EGR1	54.1538	0.113152	0.177643	0.150085	0.362005
FN1	298.732	0.112911	0.172912	0.17945	0.402875
PFDN2	35.7321	0.112763	0.116362	0.194074	0.42137
RPL37A	331.642	0.112752	0.127815	0.199556	0.427009
RPL8	144.148	0.112722	0.109301	0.182942	0.40712
EPN1	40.1986	0.11253	0.116142	0.190853	0.416665
PSMD4	20.5917	0.112469	0.112924	0.187667	0.412969
SNX6	27.4413	0.112312	0.112148	0.184062	0.407873
RPS3	319.087	0.112312	0.131417	0.209313	0.439226
MZT2B	1136.89	0.111981	0.152713	0.206491	0.435736
SAP18	25.1582	0.111968	0.107267	0.182511	0.406831
LYPLA1	16.2471	0.111783	0.122489	0.19575	0.423316
UBA5	19.6447	0.111602	0.118807	0.189681	0.415714
STT3A	16.7817	0.111242	0.124373	0.201591	0.429106
STX7	26.3251	0.111216	0.120006	0.202635	0.430203
SHMT2	20.4648	0.111068	0.10659	0.177453	0.400048
RGL1	27.8578	0.111	0.124451	0.205594	0.434584
ETFB	19.7233	0.110967	0.117326	0.195997	0.423331
IRF3	28.8493	0.110731	0.105083	0.179436	0.402875
UBE2V1	32.7753	0.110616	0.114832	0.189065	0.414922
SNRPE	18.9122	0.11053	0.114926	0.199382	0.427009
ACSL1	27.4696	0.110258	0.169269	0.196017	0.423331
RPS7	182.634	0.109732	0.113706	0.202814	0.430395
CRISPLD2	31.0278	0.109415	0.132404	0.207088	0.436614
LHFPL2	30.5081	0.109406	0.137705	0.257952	0.495431
FNTA	18.5821	0.109158	0.117796	0.200635	0.428003
DCK	19.2768	0.10894	0.132745	0.210156	0.440331
TLR8	20.7135	0.10877	0.123351	0.207777	0.437317
SNX10	36.3084	0.108723	0.188167	0.137495	0.343246
GTF2I	26.7688	0.108493	0.117262	0.200244	0.42773
SLC15A4	35.2158	0.108343	0.120823	0.204532	0.433477
RGCC	24.2165	0.108251	0.162192	0.198179	0.425927
GUSB	26.4299	0.108169	0.11567	0.199838	0.427237
LAMTOR2	29.3261	0.107867	0.1204	0.219012	0.450674
TMEM147	30.4854	0.107386	0.106532	0.18304	0.40712
ATXN2L	29.1437	0.107267	0.107742	0.194327	0.421391
TP53INP1	23.4781	0.107199	0.161109	0.183661	0.407709
MAN1A1	20.2231	0.107146	0.151929	0.208462	0.438003
RPL26	179.909	0.106886	0.125131	0.258239	0.495667
PPP1R12C	30.8609	0.106849	0.0967816	0.171564	0.392547
MMP24OS	14.7187	0.106783	0.141124	0.21803	0.449785
FKBP15	26.3186	0.106583	0.109027	0.195209	0.422707
GNL3	28.6406	0.106285	0.106524	0.194238	0.421391
H4C13	17.6173	0.106194	0.122549	0.207344	0.436781
RPL18	355.753	0.106034	0.113267	0.216662	0.448296
TTC37	22.5471	0.105751	0.108025	0.192662	0.418863
ABCA3	47.1191	0.105628	0.165601	0.185618	0.409815
EIF4A3	24.2911	0.105407	0.114715	0.205643	0.434584
CTNNA1	25.5934	0.105347	0.117416	0.214785	0.44575
GBP6	22.0581	0.10533	0.133333	0.23581	0.471717
SRRM2	146.394	0.105041	0.0948662	0.1894	0.415286
KARS1	22.6205	0.104833	0.114213	0.217458	0.448984
C5orf51	22.8998	0.104715	0.123141	0.221849	0.454209
ANXA3	19.5847	0.104612	0.142848	0.210378	0.440331
FKBP11	36.0096	0.104285	0.144205	0.213027	0.443966
RBBP7	23.2062	0.104251	0.109236	0.207913	0.437414
RNF11	27.5913	0.104027	0.114679	0.214979	0.44575
NDUFB3	26.2274	0.103916	0.10382	0.198929	0.426789
TCEAL9	24.4623	0.103804	0.114502	0.211091	0.441627
GPS2	20.0767	0.103685	0.111459	0.228645	0.462882
PIM3	16.0638	0.103154	0.117277	0.222922	0.455261
G6PD	43.9514	0.103031	0.135903	0.252845	0.489549
STAC3	20.4112	0.102976	0.119588	0.229753	0.464601
STAT1	164.656	0.102948	0.14979	0.237337	0.473221
ANXA1	74.6714	0.102907	0.135499	0.241322	0.477655
P2RX4	18.3449	0.102871	0.113219	0.224132	0.456968
PKN1	22.7924	0.102735	0.118166	0.211548	0.442166
UBE2L6	24.2422	0.102665	0.119619	0.23129	0.465161
SNX14	23.5807	0.102653	0.10506	0.20578	0.434612
PRR13	35.7302	0.102642	0.0971788	0.195507	0.423166
CSDE1	79.1349	0.102483	0.103228	0.211803	0.442358
INTS8	17.5312	0.102458	0.124128	0.230544	0.465161
DDX39B	53.257	0.102369	0.102798	0.205342	0.434584
GPR65	24.6445	0.102277	0.127033	0.236522	0.472367
NRDC	22.1571	0.102189	0.12099	0.231022	0.465161
CYB5A	34.1436	0.102027	0.130637	0.237303	0.473221
RPL35A	196.146	0.101888	0.0990549	0.200506	0.428003
CHMP4A	23.1348	0.101813	0.103758	0.212031	0.442644
ATP5PF	24.9248	0.101702	0.109294	0.221498	0.453833
APOC1	75.1306	0.101652	0.197809	0.0137472	0.0885591
ARRB1	35.3959	0.101504	0.104978	0.217859	0.449621
FADS1	27.2809	0.1014	0.109908	0.222213	0.454456
SERTAD2	16.7144	0.100994	0.130666	0.251799	0.489237
ITGAX	51.8574	0.100937	0.16078	0.230555	0.465161
GRAMD1A	30.2585	0.100618	0.122241	0.245922	0.483234
CAV1	32.2136	0.100608	0.171434	0.177709	0.40044
PLEKHB2	32.4278	0.100544	0.128718	0.252813	0.489549
RTCB	17.7182	0.100498	0.111855	0.230491	0.465161
TMEM164	23.3319	0.100414	0.107923	0.22475	0.457844
RAB5C	34.864	0.100271	0.0922231	0.189267	0.415181
GASK1B	16.401	0.100124	0.136265	0.24774	0.484394
CD44	130.558	0.100095	0.148031	0.269604	0.507739
POLR2A	22.922	0.100047	0.0999474	0.208221	0.437686
PRRC2B	35.1253	0.100019	0.128765	0.245332	0.482462
MORF4L1	51.0161	0.0999794	0.117359	0.232884	0.467394
ARL6IP4	31.3317	0.0998899	0.121626	0.248945	0.485534
CHPF2	18.6282	0.0997775	0.11782	0.240527	0.477048
CALD1	18.9771	0.0997137	0.144167	0.238203	0.474366
KXD1	23.0825	0.0995704	0.101421	0.212583	0.443608
AGPAT1	24.7685	0.0993848	0.106187	0.224957	0.457885
PSMF1	21.2589	0.0993206	0.10493	0.224364	0.457249
ATP1B1	83.9778	0.099273	0.0972088	0.192291	0.41843
AASDHPPT	17.5267	0.0992056	0.125625	0.242248	0.478711
ING4	19.6202	0.0991626	0.115856	0.238539	0.474648
PCBD1	18.5075	0.0990766	0.136849	0.254996	0.492346
HNRNPF	25.9137	0.0989845	0.117988	0.255895	0.493692
RPS15A	82.4709	0.0989345	0.130652	0.236323	0.472163
TNS3	30.1614	0.098786	0.138921	0.265193	0.502274
GLIPR1	28.325	0.0987252	0.126465	0.245271	0.482462
YWHAG	41.5255	0.0986853	0.116706	0.26087	0.497784
TYK2	20.6759	0.098623	0.113032	0.239129	0.475433
OLFM1	17.759	0.0984202	0.126416	0.250622	0.487565
PSMC6	18.2167	0.0982043	0.116375	0.24621	0.483437
ARHGAP18	17.3992	0.0980694	0.13785	0.249806	0.486365
ANP32E	17.97	0.0979225	0.115327	0.241078	0.477475
CALHM2	24.2254	0.0978863	0.11806	0.250471	0.487465
SEC24A	24.1013	0.0976926	0.119408	0.24101	0.477475
ADAP2	24.9234	0.0975832	0.114772	0.249084	0.485534
SPTLC2	18.0178	0.0973703	0.119727	0.252284	0.489309
ZEB2	55.4289	0.0967524	0.118946	0.257242	0.49535
TXNL1	17.0116	0.0966712	0.110658	0.253149	0.48975
SIGIRR	23.727	0.0965579	0.112683	0.245297	0.482462
MAT2B	35.7312	0.0964734	0.0979785	0.219015	0.450674
SOAT1	20.2677	0.0962011	0.120043	0.260999	0.497835
CIAO2A	28.6822	0.0959453	0.113572	0.24397	0.481019
DSTN	35.2691	0.0958121	0.127087	0.263091	0.500457
ZCCHC2	16.3268	0.0956529	0.131494	0.259674	0.496699
TADA3	16.8629	0.0952845	0.121862	0.263954	0.500985
TGFB1	39.8522	0.0952555	0.107059	0.246438	0.483664
SLCO2B1	34.65	0.0949336	0.130348	0.251883	0.489237
TLE3	24.73	0.0946742	0.104849	0.240127	0.476528
SF3B3	35.0547	0.094441	0.115996	0.259806	0.496699
DR1	22.5399	0.0942863	0.122573	0.270111	0.508039
ASCC3	28.105	0.0942618	0.103107	0.23761	0.473571
SH3KBP1	21.7483	0.0941958	0.102583	0.244696	0.48199
DESI1	17.0558	0.0941413	0.119202	0.262507	0.499735
NUDT4B	17.4614	0.0939551	0.119273	0.256212	0.493914
PHB	16.6956	0.0939046	0.125398	0.265281	0.502274
HIGD1A	27.1716	0.0937036	0.0986218	0.234523	0.469913
ELP3	14.1441	0.0936327	0.129471	0.270198	0.508039
IL6ST	29.4195	0.0935512	0.132602	0.269685	0.507739
PARVG	18.5954	0.0933776	0.121636	0.283841	0.521246
COX8A	32.7735	0.09278	0.120896	0.28601	0.523655
GPNMB	62.4869	0.09264	0.146485	0.275117	0.513138
PTPRJ	32.4567	0.0926131	0.121911	0.285116	0.522605
CALCRL	23.7501	0.0924045	0.152768	0.246223	0.483437
EMC7	19.1481	0.0923464	0.127364	0.269528	0.507739
MAN2A1	26.8198	0.0923347	0.111981	0.263311	0.50068
RPS8	74.9186	0.0923178	0.138883	0.255431	0.492992
NEDD8	35.5528	0.0922064	0.0953784	0.235573	0.471452
TFDP1	24.5012	0.0920187	0.0995389	0.24739	0.484225
PTOV1	17.2675	0.0920067	0.136665	0.276731	0.514685
TMEM248	26.7879	0.0919804	0.119214	0.279246	0.516695
ATP13A1	29.0618	0.0919711	0.107756	0.254262	0.491514
TMBIM6	22.6177	0.0918999	0.112415	0.26151	0.498226
SGPP1	26.4084	0.0917622	0.111556	0.259845	0.496699
GTF3A	15.9946	0.0917478	0.116906	0.277397	0.515031
PBRM1	16.998	0.0917169	0.12449	0.28777	0.525106
ATP13A2	20.1233	0.0915876	0.129353	0.284107	0.521344
RBX1	29.8363	0.0914985	0.0912897	0.228469	0.462882
SFPQ	80.9027	0.091492	0.108528	0.275858	0.513931
DLGAP4	32.934	0.0913566	0.116493	0.283246	0.520938
PRDM1	50.4034	0.0911056	0.162115	0.205196	0.434584
KTN1	38.2274	0.0910742	0.0979205	0.247035	0.48408
PUF60	37.1811	0.0909962	0.0957849	0.243273	0.480057
GRINA	21.7039	0.0909292	0.112581	0.277645	0.515294
IFIH1	19.3541	0.0909128	0.114535	0.276789	0.514685
PISD	16.5367	0.0907114	0.114311	0.275503	0.513557
TBCA	26.942	0.0906814	0.103749	0.263792	0.500985
CLN3	29.6816	0.090657	0.102999	0.258339	0.495667
PCBP2	137.321	0.0903896	0.119142	0.279881	0.517478
CTNNB1	46.4008	0.0901596	0.140173	0.301148	0.537591
HNRNPH3	25.5798	0.0900468	0.110337	0.276964	0.514813
OTUB1	23.4995	0.0900303	0.119655	0.283236	0.520938
LSM12	27.3523	0.0899979	0.100861	0.281865	0.519365
RAB1B	45.4814	0.0899778	0.113688	0.264031	0.500985
RBM39	40.1333	0.0899768	0.0854996	0.215193	0.446006
PPP4R3B	36.5664	0.0899416	0.105323	0.267831	0.505534
TMEM179B	20.9206	0.0898074	0.10069	0.25762	0.495431
PPP2R5D	16.047	0.0897524	0.122987	0.288151	0.525118
KIAA0930	33.2776	0.0897017	0.103178	0.265939	0.503131
PSMA3	29.6989	0.0894036	0.114923	0.290013	0.527424
VMP1	18.5149	0.0893244	0.109926	0.278341	0.515607
DDB1	38.4046	0.0892002	0.105488	0.277236	0.515031
TBC1D9B	37.1157	0.0891682	0.101076	0.262783	0.500066
CXCL9	262.054	0.0891626	0.172906	0.198703	0.426679
TBC1D9	39.211	0.0891546	0.14477	0.303493	0.538893
RELA	22.889	0.0891242	0.119704	0.29924	0.53543
FARSA	17.9856	0.0890968	0.111736	0.282072	0.519365
MYOF	46.1411	0.0889611	0.136969	0.311327	0.547232
OLR1	23.3451	0.0888925	0.127569	0.286516	0.524082
CTHRC1	19.8845	0.0885042	0.168807	0.200561	0.428003
EPS15	29.5659	0.0884471	0.0997527	0.265437	0.502376
SEL1L	23.7909	0.0884363	0.1246	0.285808	0.52348
CCDC137	26.2423	0.0882539	0.115564	0.29382	0.530985
DPP9	21.4701	0.0881051	0.107481	0.278231	0.515607
ABHD17A	24.1096	0.0878378	0.101221	0.269622	0.507739
PNPLA2	27.2284	0.087734	0.110263	0.303037	0.538672
PRKACB	18.7849	0.0876317	0.119387	0.290469	0.528057
LPL	16.9525	0.0875232	0.135174	0.302574	0.538569
LAT	29.6493	0.0875086	0.119135	0.293279	0.530598
SLC25A5	52.5849	0.0871704	0.11578	0.302572	0.538569
TUBB6	32.325	0.0871044	0.107598	0.295793	0.532753
ATP5F1A	81.85	0.0870155	0.0932259	0.258777	0.495921
RPL9	312.307	0.0870038	0.119968	0.327786	0.562414
PSME1	48.5187	0.0867162	0.118387	0.327172	0.562132
KCTD12	41.5404	0.086596	0.10828	0.296969	0.533412
STMP1	19.0681	0.0865333	0.111092	0.294942	0.532317
GTPBP2	20.3343	0.0865198	0.122524	0.298819	0.535266
SUGT1	23.7763	0.0865189	0.112014	0.292484	0.53014
AHCY	18.6162	0.0864171	0.109047	0.291625	0.529527
AKR1B1	32.3433	0.0863266	0.133998	0.310858	0.546604
CSF2RB	31.5015	0.0862023	0.127925	0.313205	0.548839
HS3ST3A1	16.129	0.0860565	0.150325	0.278199	0.515607
RSRP1	30.9914	0.0860385	0.102788	0.277367	0.515031
KDELR3	20.6906	0.0860031	0.131997	0.292461	0.53014
EIF1B	21.5243	0.0859363	0.109569	0.292807	0.530332
TNIP1	33.6563	0.0858931	0.122123	0.318621	0.555222
TNFRSF1B	49.4262	0.0857936	0.0986414	0.274335	0.512388
MAML1	18.8118	0.0856626	0.117062	0.300691	0.537239
CHIC2	20.9912	0.0850997	0.148306	0.316013	0.551865
JAK1	36.1352	0.0850853	0.110079	0.307817	0.54427
MRPL57	18.296	0.0848441	0.108624	0.29513	0.532368
SP9	25.5113	0.0847861	0.141948	0.308824	0.544617
C6orf62	65.3672	0.0846794	0.11809	0.325536	0.560901
ITGB1	94.0098	0.0844407	0.140462	0.310783	0.546604
LPXN	29.0671	0.0844305	0.119113	0.326056	0.561192
ZNF330	16.6846	0.0843606	0.116791	0.310418	0.546458
PABPC1	248.494	0.0842737	0.114428	0.320723	0.556415
NDUFB9	23.2285	0.0842687	0.109874	0.301157	0.537591
U2AF2	22.5311	0.0842069	0.107461	0.298081	0.534531
CCT4	28.2829	0.0841797	0.099556	0.284628	0.522052
GABPA	20.0836	0.084069	0.118789	0.309733	0.545608
UNC13B	21.4352	0.083941	0.138386	0.307858	0.54427
MYH9	211.368	0.083861	0.135911	0.328163	0.562844
SSU72	35.2554	0.0838557	0.107386	0.303781	0.539208
CCDC32	22.1571	0.0836677	0.137697	0.325403	0.56087
CCT6A	32.38	0.0835772	0.0949269	0.286739	0.524082
RHOA	66.9935	0.0835707	0.118811	0.332066	0.567149
MIDEAS	22.3602	0.0835253	0.102628	0.295776	0.532753
UFD1	26.6192	0.0834134	0.102279	0.291832	0.529548
ERO1A	63.4756	0.0833671	0.155421	0.301951	0.538309
OTUD5	18.4675	0.0832955	0.108343	0.309214	0.545088
SCNN1A	19.4778	0.0829923	0.162334	0.221946	0.454217
CBFB	24.1974	0.0829165	0.106853	0.308294	0.544589
SNRNP200	22.9083	0.0828996	0.100669	0.29619	0.532903
BMERB1	25.1637	0.0828662	0.168577	0.172243	0.393203
HMX1	24.0333	0.0826247	0.116291	0.326917	0.562038
RBM4	20.5709	0.0825568	0.107815	0.313697	0.549364
KIF5B	28.9795	0.0822761	0.112628	0.31773	0.554278
SYNPO	32.504	0.0822558	0.137095	0.319514	0.555798
MORF4L2	25.8045	0.0822377	0.129253	0.335163	0.570128
PRRC1	21.3826	0.0821265	0.109493	0.311655	0.547611
TKT	38.9155	0.0820891	0.121581	0.338493	0.57232
CAPRIN1	44.8009	0.0818443	0.113542	0.327796	0.562414
SHC1	34.6539	0.0817513	0.115072	0.31389	0.549364
H2AX	26.8672	0.0817491	0.103837	0.303009	0.538672
TRAPPC14	15.888	0.0816912	0.111591	0.319615	0.555798
NAP1L4	42.3689	0.0812649	0.0980531	0.299783	0.536009
PCNP	27.734	0.0811864	0.108857	0.319888	0.556074
RPL31	320.525	0.0810128	0.108924	0.329232	0.56349
MFNG	22.5725	0.0809384	0.105773	0.313029	0.548839
SGK1	38.9786	0.0808653	0.129987	0.346578	0.580562
RPS28	27.7406	0.0808648	0.108859	0.322514	0.557859
CDC42	52.8569	0.0807861	0.112004	0.331096	0.565741
ICAM1	93.2295	0.080749	0.147731	0.323964	0.559179
CCT3	27.8979	0.0807396	0.108611	0.320342	0.556415
DUSP3	17.5559	0.0804037	0.115338	0.334202	0.569403
SPNS1	21.8065	0.0803431	0.105077	0.319349	0.55573
PTGES	17.5144	0.0803199	0.144135	0.327002	0.562038
AEBP1	33.1228	0.0802523	0.169153	0.19184	0.418291
HAUS4	18.2751	0.0800595	0.109518	0.327301	0.562157
PET100	25.9788	0.0798309	0.099831	0.308835	0.544617
WWOX	18.86	0.0797615	0.112987	0.33334	0.568838
ATP13A3	29.3494	0.079546	0.132931	0.356607	0.588281
ANXA11	45.4399	0.0795355	0.111988	0.340768	0.573981
DYNC1H1	75.0961	0.0786954	0.112027	0.340603	0.5739
TRAPPC3	24.6452	0.0784325	0.111037	0.337841	0.571812
CAMK2N1	15.6854	0.0782422	0.137606	0.323558	0.558675
XRCC5	41.5248	0.0781395	0.103892	0.337739	0.571812
TLK2	26.2651	0.0781271	0.101669	0.321941	0.557262
MICOS13	23.3739	0.0780186	0.103566	0.335476	0.57018
COTL1	76.8565	0.0780083	0.127781	0.364193	0.594012
CMAS	18.9068	0.0779489	0.104953	0.33769	0.571812
MVP	49.338	0.0773815	0.118392	0.354456	0.586715
ADAM17	19.0117	0.0771712	0.11314	0.351283	0.584833
CMTM3	28.6573	0.077028	0.0995777	0.322648	0.557893
NACA	124.627	0.0769113	0.104373	0.341187	0.57429
GTF2A2	17.7148	0.0767308	0.114911	0.349739	0.583456
SDHB	30.6595	0.0765842	0.111256	0.35221	0.585259
CARHSP1	18.8352	0.0765222	0.110064	0.344291	0.577723
NSMCE2	16.0386	0.0764142	0.118666	0.354372	0.586715
RAPGEF2	22.4367	0.0763514	0.119672	0.359143	0.59023
RPL22	163.211	0.0762657	0.103456	0.348299	0.582049
MCM5	15.5748	0.0762562	0.114573	0.356041	0.588142
IPO5	24.0904	0.0761042	0.115841	0.355309	0.587728
EPRS1	23.2376	0.0760851	0.102056	0.339097	0.572746
UBE2D3	52.5524	0.0759116	0.107515	0.352618	0.585259
SKIL	30.7622	0.0758318	0.107744	0.349358	0.583062
ATP5F1C	23.048	0.0758299	0.109932	0.357197	0.588513
SERBP1	56.8608	0.0756593	0.112844	0.363461	0.594012
KCTD5	17.3614	0.075622	0.107713	0.352288	0.585259
SELENON	20.4821	0.0755011	0.112609	0.358459	0.589742
BCAP29	18.2569	0.0753373	0.122445	0.353669	0.586207
TRAFD1	39.2885	0.0753218	0.107333	0.355899	0.588106
TBCB	17.3515	0.0752282	0.112187	0.361116	0.592665
BTG3	18.6652	0.0752262	0.108693	0.356787	0.588379
PSMA5	29.7899	0.075207	0.108005	0.362132	0.593022
ZYX	66.9034	0.0751968	0.114633	0.362525	0.593433
RARS1	19.9481	0.0751872	0.102066	0.344806	0.577992
LARP4B	19.358	0.0749696	0.108297	0.355589	0.587793
ZNF816	13.6972	0.0748728	0.132034	0.366576	0.597062
SH3GLB2	18.8349	0.0747811	0.114632	0.363873	0.594012
NDUFB10	30.6646	0.0747002	0.114116	0.371137	0.602586
RPL11	102.951	0.0746133	0.105681	0.344503	0.57788
PTGES3	36.6256	0.0744885	0.11618	0.379519	0.610017
C3	294.241	0.0742523	0.159118	0.280444	0.517961
PRRC2A	38.6312	0.0741606	0.10207	0.346727	0.580614
MGAT1	51.7685	0.0740519	0.0954354	0.33025	0.56464
WIPI1	34.5063	0.073936	0.110782	0.359086	0.59023
EIF4G1	49.9855	0.0737785	0.101038	0.35069	0.584243
PRDX2	22.2821	0.0737006	0.138447	0.347661	0.58145
CFD	57.8271	0.0733337	0.150291	0.320846	0.556415
COG5	19.2499	0.0732718	0.113242	0.371723	0.603031
PSMD14	24.7185	0.0732165	0.099469	0.354722	0.586956
NF2	16.9705	0.0731909	0.124943	0.383701	0.613232
PBX2	25.9585	0.0731721	0.106455	0.366735	0.597121
RPS19BP1	19.1501	0.0730308	0.104106	0.361449	0.592665
UFC1	27.3436	0.0730221	0.1023	0.356457	0.588233
PRCP	29.3575	0.072903	0.120569	0.396301	0.627477
RPL22L1	24.8756	0.0728993	0.138117	0.372059	0.603375
DERL2	14.9575	0.0727122	0.110403	0.374545	0.605531
TRA2A	37.6338	0.0727094	0.089321	0.342706	0.576054
MMADHC	23.0481	0.072472	0.0995136	0.357871	0.589033
DDRGK1	26.0394	0.0722911	0.101097	0.357119	0.588513
PKM	113.137	0.0721446	0.151229	0.347703	0.58145
RNF4	23.138	0.0721422	0.100573	0.38509	0.614229
SLFNL1	44.2249	0.0720055	0.129102	0.394716	0.625576
CXCL8	15.7871	0.0716295	0.164007	0.259254	0.496446
VAPA	27.7004	0.0715859	0.114331	0.399229	0.62995
SP100	18.1188	0.0715773	0.116196	0.388242	0.617419
GRK2	23.5945	0.0713468	0.102661	0.371239	0.602586
NT5DC2	23.2411	0.0712218	0.116874	0.382395	0.612383
ABHD2	22.6562	0.0710814	0.126564	0.383928	0.613232
SULT1A2	19.7037	0.0710738	0.116513	0.385167	0.614229
ATP5MC3	75.835	0.0710064	0.102866	0.379119	0.609962
EEF1B2	80.531	0.0709434	0.107482	0.377268	0.607987
FURIN	49.7315	0.0709115	0.119371	0.409246	0.638134
RAD23A	36.1288	0.070677	0.106334	0.383914	0.613232
PBX3	16.6387	0.0706313	0.119101	0.379638	0.610017
PRKCD	30.9524	0.0704073	0.118042	0.405515	0.635063
CCDC59	16.4552	0.0703274	0.128151	0.40897	0.638134
CCDC124	19.6171	0.0702369	0.111016	0.38933	0.618646
RPS16	186.438	0.0700527	0.0951001	0.39593	0.627092
GEMIN7	16.2235	0.0700471	0.110249	0.387471	0.617207
RNPEPL1	29.7543	0.0697793	0.103405	0.38263	0.612383
LMBRD1	20.8785	0.0696556	0.102739	0.378614	0.609553
TM2D2	17.3982	0.0696478	0.108796	0.389102	0.618485
RRBP1	35.3159	0.069639	0.11444	0.397689	0.629062
SSBP3	22.9871	0.0695848	0.125533	0.388226	0.617419
PRMT1	21.6905	0.0695406	0.106538	0.384283	0.613421
SARAF	36.3663	0.0694637	0.101464	0.384701	0.613887
NRAS	20.0133	0.0692987	0.105007	0.395421	0.626489
CSNK2B	32.0077	0.0688338	0.0987161	0.384039	0.613232
DERL3	22.4857	0.0688258	0.161846	0.237279	0.473221
ENTPD4	21.6015	0.0686465	0.110698	0.399217	0.62995
SCAF1	18.3298	0.0685967	0.115201	0.403533	0.633993
SERPINH1	80.4214	0.0684445	0.15106	0.344735	0.577992
IL1RAP	27.3255	0.0683961	0.141687	0.382504	0.612383
NDUFB8	33.1685	0.0683161	0.10545	0.399282	0.62995
GLS	34.3997	0.0683067	0.0970582	0.372556	0.603601
GLE1	18.4607	0.0682419	0.117481	0.380399	0.610816
GBA	19.0091	0.068194	0.114038	0.402114	0.632783
EIF3A	60.129	0.0679005	0.0788723	0.326165	0.561192
SREBF2	20.8782	0.0678975	0.113216	0.406738	0.636368
PIM1	41.1588	0.0678866	0.130003	0.415217	0.644471
B4GALT1	48.0649	0.0678752	0.121235	0.415872	0.644746
CLPTM1	26.0991	0.0678273	0.101162	0.386082	0.615487
PPP2R1A	30.9306	0.0677548	0.0912481	0.367876	0.598779
IDE	20.5383	0.0677421	0.107796	0.399667	0.630353
RAB31	33.9845	0.0677025	0.117255	0.413326	0.64174
MYC	34.7904	0.0676465	0.123207	0.412503	0.640869
SH3BGRL3	84.784	0.0676028	0.12194	0.42898	0.658713
RPL10A	130.56	0.0674939	0.113198	0.394085	0.624779
CD74	814.051	0.0674924	0.12157	0.423992	0.654139
FKBP2	30.5858	0.0671645	0.113724	0.408211	0.637446
TXNDC15	16.0613	0.067164	0.117295	0.409398	0.638134
IL6R	20.7706	0.0671358	0.103974	0.400006	0.630556
HIGD2A	22.7327	0.0669914	0.113839	0.409489	0.638134
IGHG4	2444.35	0.0669649	0.176901	0.00373586	0.0399173
RASGRP3	17.0396	0.0669012	0.113867	0.403075	0.633766
TNFAIP6	15.5389	0.0668756	0.139924	0.408066	0.637423
RPL26L1	17.9036	0.0665839	0.134185	0.409383	0.638134
SFTPB	659.3	0.0664834	0.171451	0.141034	0.347286
ABCB10	16.4059	0.0662399	0.111817	0.415922	0.644746
PLEKHO2	37.5977	0.0662294	0.103573	0.410656	0.63922
ATAD1	17.7771	0.0662278	0.110236	0.409566	0.638134
PRRC2C	28.58	0.0661558	0.103708	0.397849	0.629111
IGHG2	3392.32	0.065957	0.176967	0.00103629	0.0176313
IMPDH2	21.8549	0.0659414	0.0987376	0.396529	0.627633
YAP1	25.8607	0.0657999	0.119503	0.406457	0.636334
HOOK3	21.1916	0.0654318	0.111485	0.421992	0.651695
MDH1	31.3077	0.0652843	0.0932242	0.393572	0.62437
CDK2AP2	25.3917	0.0651565	0.10343	0.40453	0.634983
SERPINB1	30.8992	0.0651545	0.139702	0.421596	0.651473
TBK1	18.2095	0.0650622	0.11162	0.440362	0.668404
MATR3	31.2847	0.0650353	0.113452	0.430522	0.660386
XPO6	27.8922	0.0649744	0.116117	0.434154	0.663237
TNFAIP1	20.2643	0.0649511	0.116629	0.421497	0.651473
TOMM20	17.3779	0.064901	0.116131	0.426372	0.656564
RHOT2	16.8137	0.064805	0.11373	0.425848	0.656174
IDH3B	23.1132	0.0647398	0.114033	0.429248	0.658919
HNRNPA0	28.2524	0.0643452	0.0943817	0.398464	0.629703
BMPR2	36.1869	0.064279	0.125336	0.430548	0.660386
CNOT1	27.6409	0.0642473	0.0936649	0.400353	0.630825
LZTS2	17.0897	0.0639377	0.11232	0.506457	0.715162
MSN	38.6707	0.0639281	0.10498	0.431938	0.661358
CEBPG	17.5044	0.063907	0.112532	0.405291	0.634983
TCF25	19.6071	0.0638509	0.106195	0.422141	0.651695
MAPK6	19.1499	0.063578	0.117914	0.431617	0.6611
WDR33	26.0077	0.0634342	0.098173	0.41278	0.641096
PDS5B	19.4897	0.0632785	0.12688	0.433414	0.662472
TOMM5	19.8123	0.0630433	0.113997	0.438193	0.666365
SEC24C	16.2978	0.0630421	0.113693	0.443901	0.671697
MARCHF1	21.6103	0.0630389	0.114792	0.452616	0.677952
IGHM	170.785	0.0630226	0.173656	0.0110674	0.0782087
SCD	27.4761	0.0629903	0.158322	0.291711	0.529527
DLST	19.8868	0.0629655	0.111141	0.441787	0.669745
VMA21	16.7031	0.0628873	0.106442	0.428561	0.658485
ANGPTL4	18.7537	0.062702	0.15242	0.364217	0.594012
FBXL5	26.7089	0.0626492	0.0967928	0.419764	0.649464
DDX3Y	17.4158	0.0625653	0.108873	0.435664	0.664589
NAPSA	88.2864	0.0624972	0.15944	0.290698	0.528277
IGHG1	167.593	0.0624018	0.172779	0.0195076	0.108006
EHBP1L1	28.4533	0.0623082	0.121432	0.466797	0.687178
EEF1AKMT2	17.0616	0.0622178	0.106847	0.530044	0.732995
UGGT1	17.0761	0.0622078	0.113013	0.451926	0.677485
DNAJC8	26.1161	0.0620364	0.0998011	0.427576	0.657592
ZNF146	17.5869	0.0619692	0.108298	0.445004	0.672533
SIL1	20.426	0.0619431	0.10832	0.439038	0.667234
C18orf32	24.8414	0.0618394	0.108565	0.443189	0.67089
SLAMF8	24.1578	0.0615848	0.12516	0.467947	0.687627
CD40	21.3527	0.0614613	0.133115	0.460171	0.68346
APBA3	14.6107	0.0612134	0.121781	0.444962	0.672533
CMC2	20.017	0.0612018	0.133788	0.451124	0.676963
SEC31A	25.1392	0.061063	0.108987	0.450072	0.676349
RPL13	184.793	0.0609978	0.119563	0.465696	0.686385
TAF13	19.7801	0.0609724	0.103256	0.442179	0.670017
C21orf91	18.1868	0.0608829	0.109314	0.451706	0.677422
HIKESHI	18.0615	0.0608652	0.10782	0.447192	0.674587
TIMM13	19.0754	0.0607593	0.10928	0.447385	0.674596
IGHG3	475.748	0.0606413	0.170964	0.0661415	0.225537
EXOC4	28.2404	0.0605711	0.0976306	0.434235	0.663237
PDRG1	14.7588	0.060479	0.119866	0.453873	0.678903
CCDC69	16.4575	0.0604172	0.112972	0.457665	0.682166
SRSF3	36.0392	0.0603993	0.0945064	0.426265	0.656564
UBE2N	20.5654	0.0603638	0.102356	0.450597	0.676588
SNX17	21.4877	0.0602829	0.100325	0.442241	0.670017
DPF2	16.7126	0.0601323	0.111003	0.45028	0.676349
R3HDM4	34.1551	0.0599167	0.11436	0.471445	0.69027
RPL17	238.367	0.0598823	0.110575	0.459917	0.68346
CPTP	16.0967	0.0598313	0.118615	0.463081	0.684749
PARP10	18.9159	0.0596781	0.108046	0.458709	0.682543
ITGB2	50.1541	0.0596461	0.141272	0.444281	0.671856
ADAMTS4	18.3735	0.0594522	0.130534	0.461448	0.684046
VPS37B	18.0115	0.0594496	0.112344	0.461274	0.683996
FBXO6	18.6878	0.0594195	0.114336	0.467811	0.687627
ARHGDIB	18.2075	0.0593473	0.127728	0.460074	0.68346
CEP170	24.1031	0.059308	0.101113	0.453208	0.678423
PLTP	35.05	0.0592427	0.125288	0.468448	0.687814
FIBP	19.3109	0.0592311	0.100727	0.458723	0.682543
TMCO1	27.3538	0.0592222	0.100873	0.448797	0.675548
SSBP1	17.0804	0.0591835	0.10857	0.460212	0.68346
N4BP2L2	20.098	0.0591308	0.101275	0.453131	0.678423
GFPT1	20.0203	0.0590899	0.102849	0.470977	0.69021
COPS6	18.41	0.0590743	0.110836	0.464336	0.685414
ABHD16A	58.5722	0.0589175	0.0955112	0.439514	0.667625
JOSD2	32.3783	0.0588912	0.0901649	0.431252	0.660956
GLB1	17.1947	0.0588783	0.106389	0.4636	0.685157
HYOU1	16.2772	0.0588235	0.120182	0.465655	0.686385
BLVRA	24.3074	0.0587638	0.0989459	0.448763	0.675548
IGKC	3656.74	0.0584456	0.171269	0.013217	0.0868613
LETMD1	20.2661	0.0584447	0.105599	0.461935	0.684279
CD274	20.4431	0.0584369	0.129136	0.480156	0.697186
IRF2BPL	21.2415	0.0583389	0.12901	0.467557	0.687627
BSDC1	20.6822	0.0582516	0.100114	0.456298	0.680752
CALM1	19.3165	0.0579778	0.11176	0.46996	0.68922
ADRM1	16.1571	0.0579752	0.111202	0.469002	0.688142
RAP2C	15.1332	0.0578276	0.109141	0.481451	0.697604
MEF2D	25.9466	0.0578189	0.102627	0.46428	0.685414
WDFY4	21.8773	0.0576327	0.11576	0.483248	0.698419
CCND3	22.145	0.0575013	0.104963	0.477143	0.694866
ACAP2	25.2013	0.0574517	0.101877	0.467819	0.687627
PGM2	22.7012	0.0572079	0.105762	0.476321	0.694084
WAC	39.4859	0.0571345	0.0956686	0.46213	0.684279
RARRES1	44.184	0.0570238	0.131209	0.465495	0.686385
FCN3	21.5917	0.056821	0.151138	0.389938	0.619411
SMAD2	30.3838	0.0568173	0.105565	0.475254	0.693504
SF3B1	55.0674	0.0566381	0.101015	0.475278	0.693504
KDSR	20.1142	0.0565845	0.106175	0.473476	0.692003
RNF144B	24.8627	0.0565625	0.102924	0.477729	0.695514
CD164	22.1063	0.0565531	0.105484	0.484778	0.698584
SFTPC	384.055	0.056394	0.168566	0.084664	0.261123
KCNAB2	25.8728	0.0563928	0.119714	0.492522	0.70486
ATXN7L3	21.1358	0.0562423	0.109709	0.48103	0.697604
ATP6V1D	17.2567	0.0562073	0.105448	0.483131	0.698419
ZDHHC3	26.6546	0.0561937	0.119945	0.490535	0.702841
UBE2G1	21.9256	0.0561759	0.111605	0.486005	0.699428
SRP54	16.9648	0.0559264	0.114871	0.47036	0.689513
SRSF9	51.8487	0.0558259	0.0928291	0.468618	0.687814
ZRANB2	27.475	0.0558234	0.10336	0.475041	0.693504
ZNF444	18.1142	0.055801	0.111696	0.485508	0.699126
SGK3	29.1787	0.0556975	0.12293	0.501542	0.7111
CDIPT	19.8506	0.0555549	0.104955	0.483881	0.698419
PFKL	41.1268	0.0555516	0.115116	0.499275	0.70974
MMP14	78.4237	0.055526	0.126073	0.510314	0.717998
ETNK1	22.804	0.0555129	0.104063	0.481218	0.697604
DNAJC7	24.7717	0.0553209	0.0959193	0.471484	0.69027
RPS14	382.411	0.0552965	0.112549	0.533368	0.734973
RANBP2	25.0361	0.0551777	0.0992376	0.476313	0.694084
IFI16	46.7408	0.0547498	0.12108	0.505516	0.714081
TLE5	64.9361	0.0546687	0.129626	0.47789	0.695541
FBXO24	16.0185	0.0546197	0.140733	0.447811	0.674688
COA1	19.0353	0.054476	0.116256	0.497841	0.709488
HES1	19.8504	0.0544274	0.12294	0.498626	0.70974
CACNB3	18.4034	0.054401	0.126737	0.484065	0.698419
SKAP2	32.293	0.0543241	0.103207	0.499993	0.710347
MAP3K6	17.8519	0.0541945	0.121915	0.501098	0.710883
LSM4	17.5985	0.0541672	0.10568	0.495347	0.70766
CFB	35.2442	0.0540908	0.140773	0.447977	0.674729
GBP2	24.4784	0.0539301	0.144354	0.484846	0.698584
ANKRD11	29.9057	0.0538896	0.0961402	0.479822	0.697186
LSM7	25.1328	0.0538802	0.0992812	0.498964	0.70974
AFF1	36.6218	0.0538101	0.0937153	0.482768	0.698419
ACIN1	38.0025	0.0536265	0.0915694	0.471833	0.690429
FAM156A	20.7885	0.0535917	0.100316	0.495134	0.70766
P4HA1	25.7709	0.0535701	0.116335	0.516072	0.723716
UBQLN2	18.2336	0.0533444	0.107434	0.503905	0.713415
TTC1	25.0346	0.0533117	0.124459	0.500991	0.710883
UBA6	17.939	0.053259	0.10363	0.505158	0.714081
KLF6	34.6227	0.0531615	0.108049	0.522254	0.72758
NDUFS4	20.3517	0.0529484	0.099313	0.497934	0.709488
EPAS1	68.3942	0.0527184	0.134891	0.495336	0.70766
PGAM4	49.7381	0.0526149	0.116573	0.519749	0.726369
RPL4	142.172	0.0525033	0.11879	0.519948	0.726392
WWTR1	21.7653	0.052361	0.132232	0.497254	0.709488
CLK1	30.1132	0.0523274	0.10968	0.492833	0.705099
C4B	71.3182	0.0520427	0.136687	0.49885	0.70974
PPP1R12A	21.2093	0.0519031	0.106656	0.506961	0.715666
EIF4E	20.1417	0.051865	0.106401	0.416332	0.644971
ACAA2	17.46	0.0518128	0.120277	0.520988	0.726687
LAT2	16.8893	0.0516954	0.127804	0.520294	0.726507
VTI1B	20.3754	0.051669	0.0972739	0.499523	0.709887
BCL9L	19.3865	0.0516051	0.112485	0.519515	0.72625
NDUFB2	37.1889	0.0514713	0.100815	0.513735	0.721475
UBQLN1	19.103	0.0514382	0.10146	0.515196	0.722968
TMEM30A	182.331	0.0512067	0.0837555	0.474486	0.693065
RUFY1	20.3336	0.0510182	0.102211	0.518388	0.725265
NFKBIZ	27.5813	0.0510176	0.1051	0.522883	0.727625
ARHGAP26	40.1714	0.0508629	0.100641	0.520728	0.726687
ANKFY1	19.3111	0.0508585	0.106663	0.52582	0.730159
NCF2	30.1355	0.0507811	0.117656	0.54077	0.738375
EMD	20.7426	0.0507249	0.0988894	0.517371	0.724516
PLCG1	16.9291	0.0507162	0.108718	0.502408	0.712121
ZNF140	23.7343	0.0506771	0.103057	0.518263	0.725265
MAP4K4	35.0707	0.0506605	0.11213	0.531968	0.733786
SEC14L1	21.5651	0.0506313	0.101833	0.520546	0.726652
SERTAD1	19.6182	0.0506263	0.107806	0.522608	0.727625
UNC93B1	17.8112	0.0506163	0.114571	0.556408	0.747571
SMIM4	20.1864	0.0506028	0.100824	0.519069	0.725835
TAF15	39.1764	0.0505529	0.0966591	0.511297	0.718671
ADARB1	24.0501	0.0504945	0.104176	0.503573	0.713415
AP2A1	30.166	0.0504536	0.0921918	0.508382	0.716843
WDR45	16.9994	0.0504503	0.113584	0.528881	0.732217
DHRS1	26.7265	0.0503352	0.106035	0.529057	0.732252
PFDN6	18.4432	0.0502638	0.106937	0.531441	0.733698
ARIH2	18.892	0.0501672	0.114536	0.526614	0.730527
EIF3M	18.3218	0.0500881	0.103858	0.537936	0.737075
ANPEP	24.0828	0.0500633	0.145606	0.501293	0.710954
ATF6	24.0559	0.0498713	0.107472	0.534469	0.735781
ZMIZ1	36.1763	0.0498387	0.109589	0.540149	0.738261
DCPS	17.9607	0.0498119	0.114147	0.534054	0.735417
MRPL43	19.7091	0.0497406	0.107024	0.533444	0.734973
NINJ1	63.1335	0.0497232	0.130984	0.544613	0.740352
GNG5	26.7877	0.049659	0.11453	0.531772	0.733722
ZNF761	26.6355	0.0495911	0.104939	0.530799	0.733567
TXN2	21.3014	0.0495694	0.101838	0.52593	0.730159
MLEC	26.7992	0.0493291	0.11197	0.531604	0.733698
PLCXD1	20.061	0.0492463	0.132459	0.52256	0.727625
HLA-DQB1	234.361	0.0491516	0.132079	0.546151	0.741741
ARHGAP29	16.7556	0.0491216	0.116441	0.536996	0.737075
HCLS1	18.4955	0.0490965	0.106262	0.54089	0.738375
RPL32	276.883	0.0490555	0.122675	0.561334	0.750173
DENND2D	18.8979	0.0490447	0.111017	0.541474	0.738758
RILPL2	28.4786	0.0489831	0.127666	0.546843	0.742351
SELENOW	83.7909	0.0489163	0.105117	0.546242	0.741741
MMS19	18.6434	0.0487692	0.106987	0.544458	0.740348
MTHFD1	20.5017	0.0487167	0.109874	0.542921	0.739653
PRPF38B	31.9797	0.0487085	0.100962	0.533581	0.734973
ETHE1	25.0066	0.0486327	0.113383	0.554561	0.747219
CASP4	27.2202	0.0485326	0.10532	0.556506	0.747571
PRPF3	19.636	0.048391	0.10785	0.54956	0.744176
SDC2	24.2606	0.0483173	0.117276	0.547394	0.742736
PAIP1	20.9618	0.04826	0.102595	0.535696	0.736639
PPP4C	26.3407	0.0482029	0.089786	0.524455	0.729038
HLA-DPA1	163.894	0.0481592	0.133182	0.55226	0.745764
NAXE	18.3578	0.0481209	0.105934	0.545288	0.740857
BNIP2	32.5993	0.0480758	0.0980002	0.536678	0.737075
MIDN	34.0126	0.0480234	0.0994443	0.517384	0.724516
LMNB1	22.2669	0.0480023	0.109273	0.552251	0.745764
SUPT20H	17.8196	0.0479432	0.101516	0.542014	0.739289
DOK3	16.3543	0.0479398	0.111262	0.55264	0.746071
CARS1	14.2015	0.0478484	0.113997	0.552097	0.745764
PPP1R8	21.4234	0.0475498	0.112849	0.551978	0.745764
RAB11B	26.6622	0.0475311	0.111204	0.55749	0.74759
RPS26	253.738	0.0475011	0.116072	0.538239	0.737075
XRN1	24.8017	0.0474853	0.103106	0.548336	0.743283
MXD4	51.7708	0.0474598	0.113806	0.549196	0.74389
VRK2	17.6372	0.0473462	0.108184	0.550688	0.744878
HEG1	24.3372	0.0473195	0.119749	0.555546	0.747515
PTPN23	25.9747	0.0472644	0.108894	0.559141	0.748433
RAB7B	19.4315	0.0472208	0.122058	0.555499	0.747515
KMT2C	19.0691	0.0470555	0.10335	0.537761	0.737075
RPS21	167.294	0.0469359	0.0942814	0.542811	0.739653
MLPH	21.9509	0.0469115	0.121808	0.553885	0.746774
CPD	24.0094	0.0469043	0.12262	0.555738	0.747567
TOMM7	58.5144	0.0468444	0.103625	0.557108	0.74759
FUBP1	34.7412	0.0468111	0.101646	0.547635	0.742806
FBL	16.554	0.0466575	0.123031	0.558194	0.74759
FEM1B	20.6722	0.0465234	0.112048	0.569083	0.757059
SOS1	21.8595	0.0464963	0.10243	0.564152	0.752254
MRPS18A	21.1596	0.0464745	0.0999384	0.549895	0.744424
TNFAIP2	21.3666	0.046439	0.117572	0.572413	0.759445
NFE2L1	35.0778	0.0463115	0.0905571	0.535502	0.736639
HYI	24.5004	0.0463099	0.0994899	0.564454	0.752452
SARS1	27.872	0.0462281	0.0930551	0.552823	0.746112
GDE1	17.7208	0.0459615	0.103781	0.543615	0.740026
RHOC	17.1385	0.0458519	0.128076	0.5565	0.747571
UQCRC1	37.3669	0.045848	0.115898	0.561176	0.750173
ODC1	15.3037	0.0457302	0.110232	0.569405	0.757059
SRP72	24.1177	0.0456224	0.0972783	0.55687	0.74759
KIR3DL1	16.5969	0.0454933	0.126407	0.553925	0.746774
PTPN12	24.0828	0.0454788	0.116072	0.572373	0.759445
SLC12A4	21.9412	0.0453829	0.107793	0.573577	0.759967
CTTN	40.1266	0.0451845	0.1095	0.572171	0.759445
RPS19	499.329	0.0449806	0.10464	0.56849	0.756592
NEGR1	22.5946	0.0449342	0.117472	0.575567	0.762031
TXNDC17	21.5177	0.0448585	0.110964	0.572789	0.759623
ALDOA	237.679	0.0447953	0.138659	0.547431	0.742736
GAK	18.7477	0.0446067	0.108592	0.592463	0.772909
PPIAL4A	38.0279	0.0444748	0.104801	0.602889	0.779429
DPM2	15.7987	0.0444575	0.108739	0.575698	0.762031
CSTB	55.3705	0.0443393	0.142723	0.534973	0.736267
MMP9	68.8146	0.0442405	0.157901	0.376171	0.607021
DPYD	45.8287	0.0439962	0.105976	0.58809	0.770842
LRRC25	21.204	0.0439243	0.116149	0.592974	0.773369
PGD	47.0509	0.0439096	0.135565	0.565057	0.75305
PUM2	25.2969	0.0437951	0.106009	0.582448	0.766528
IKBKG	33.5705	0.0437522	0.100236	0.5725	0.759445
RPL5	190.05	0.0436802	0.107429	0.578395	0.763119
LUC7L3	35.6575	0.0436362	0.0977568	0.570508	0.757832
ARHGAP15	21.3966	0.0433957	0.108403	0.588024	0.770842
MAN2B1	55.1204	0.0433752	0.111586	0.570023	0.757394
FLNA	94.1497	0.0433615	0.135501	0.580182	0.764484
SUN2	37.8336	0.0432123	0.0981862	0.576985	0.762616
WTIP	18.6199	0.0432031	0.117552	0.588824	0.770934
PPP1CB	61.7438	0.0432013	0.107224	0.59459	0.774442
POLR2I	23.7439	0.0431895	0.0999965	0.579568	0.764254
PIGT	16.7213	0.0429386	0.113073	0.590836	0.771611
SLC25A11	19.4909	0.0429183	0.102181	0.581544	0.765619
PTPN9	14.5429	0.0427936	0.125541	0.573749	0.759967
SEPTIN8	22.1019	0.0426033	0.125668	0.585831	0.76981
NCLN	18.8636	0.0425796	0.104794	0.589388	0.770934
RDX	38.3965	0.042364	0.118568	0.599136	0.776672
MSI2	19.2435	0.042286	0.113912	0.599324	0.776672
NASP	16.518	0.0422174	0.111415	0.59792	0.776501
CCT7	17.6568	0.0422057	0.104208	0.596091	0.775608
NT5C2	18.2345	0.042181	0.106135	0.595332	0.774995
GET3	17.065	0.0421797	0.105177	0.592329	0.772909
CELF2	18.977	0.0420574	0.11056	0.598966	0.776672
ATG12	19.0823	0.0420042	0.109188	0.597325	0.776141
COL6A3	72.5927	0.041983	0.144544	0.537916	0.737075
ICMT	16.9199	0.0419577	0.106781	0.598524	0.776666
NGLY1	16.9386	0.0415785	0.106112	0.578299	0.763119
ENY2	21.108	0.0415221	0.102622	0.621485	0.795034
SYNRG	20.8151	0.0415204	0.102757	0.596334	0.77568
CYP2W1	25.5586	0.0413266	0.131605	0.598087	0.776511
RNF126	14.9785	0.0410011	0.109574	0.606197	0.78267
COPG1	35.1095	0.0408498	0.0912413	0.589686	0.770934
TRPC4AP	23.3864	0.0408461	0.094215	0.594127	0.774046
SMAD4	36.7475	0.0407486	0.139056	0.558358	0.74759
ADPRS	22.9253	0.0407323	0.10646	0.610488	0.786754
CEPT1	24.2439	0.0407119	0.107911	0.609912	0.786219
PLA2G1B	31.189	0.04067	0.143362	0.553592	0.746737
CCDC88C	21.4785	0.0405547	0.111251	0.610713	0.786837
CD99	61.6222	0.0404031	0.124309	0.615958	0.791291
DHCR24	26.0127	0.0402606	0.142733	0.527957	0.731767
CTSO	21.0337	0.0401914	0.105797	0.611754	0.787465
FAM120A	43.7164	0.0400558	0.105941	0.617721	0.792188
HLA-G	133.625	0.0399075	0.154503	0.392912	0.623525
NDUFV2	40.9559	0.039874	0.094166	0.604929	0.78124
SF3A1	24.2509	0.0398507	0.0984209	0.612168	0.787465
ARGLU1	38.6419	0.0395933	0.101879	0.615634	0.79109
ATP5IF1	36.7354	0.0395227	0.0904805	0.59767	0.776383
ANTKMT	18.5635	0.0391584	0.14422	0.539859	0.738206
POLR2E	44.1874	0.0391279	0.0820468	0.576208	0.762141
HLA-DQA2	42.8043	0.0390459	0.149013	0.528512	0.731912
BMP2K	19.4274	0.0389532	0.103939	0.624003	0.796603
ANAPC2	14.4616	0.0388993	0.110596	0.622801	0.79611
CCDC88B	32.1608	0.0387968	0.0978811	0.623594	0.796289
C1RL	18.559	0.0387828	0.108377	0.622644	0.79611
BLOC1S2	15.4638	0.0387547	0.119307	0.626344	0.798312
CUTA	20.7396	0.0386862	0.0991656	0.616925	0.791706
RAB5A	16.2199	0.038626	0.114371	0.624371	0.796655
CYB561A3	25.3243	0.0385014	0.114416	0.633851	0.803712
CREB3L1	31.6323	0.0383525	0.128864	0.614714	0.790324
IGFBP4	210.817	0.0382742	0.134096	0.627365	0.798391
KLHDC8B	26.7295	0.0381887	0.11587	0.627033	0.798354
PGM3	24.1756	0.0378766	0.101321	0.624696	0.796655
MAPK1IP1L	19.6941	0.0378681	0.111493	0.639204	0.808043
CAPN2	33.918	0.0378202	0.112506	0.635984	0.805932
NRBP1	30.7552	0.0377614	0.101116	0.630591	0.801035
FAM98A	20.2443	0.0377171	0.110581	0.633427	0.803383
ANXA7	43.0967	0.0377151	0.10575	0.643239	0.811192
ALYREF	21.2655	0.0377069	0.0967479	0.624604	0.796655
GABARAPL1	19.1958	0.0376491	0.105851	0.63041	0.801012
NNT	20.2464	0.0374084	0.102984	0.645242	0.812041
SF1	51.7972	0.0372914	0.100468	0.631153	0.801331
TXNDC9	16.7076	0.0372622	0.107517	0.639252	0.808043
PCM1	16.7886	0.0372538	0.105865	0.636268	0.805939
COL3A1	683.888	0.0372311	0.154999	0.466384	0.686778
SAFB2	23.2512	0.0369747	0.0962421	0.627173	0.798354
FOXG1	20.3239	0.0369709	0.123732	0.641692	0.809659
HMOX2	29.5648	0.0369131	0.106708	0.645062	0.812041
HVCN1	18.621	0.0368818	0.117908	0.650521	0.816249
FCGR3A	35.0546	0.0367964	0.107288	0.624681	0.796655
ITGA2	18.7575	0.0364178	0.116187	0.647064	0.813286
RUNX1	36.3619	0.0363876	0.125866	0.651467	0.816927
FTH1	4763.32	0.03633	0.140569	0.601879	0.778742
CNPPD1	27.8425	0.0361644	0.0921783	0.628991	0.799834
SMS	17.6263	0.0361083	0.112328	0.653289	0.81817
RPL23	326.967	0.0359414	0.105596	0.688555	0.842027
AGER	30.2483	0.0357706	0.15248	0.494288	0.706766
THBS1	106.617	0.0357654	0.150136	0.554284	0.747052
NR1H3	38.55	0.0356732	0.139515	0.596737	0.775997
AK3	15.4473	0.0354413	0.116798	0.654992	0.818614
TERF2IP	18.7518	0.0352665	0.115977	0.65644	0.819795
FAM3C	41.3805	0.0351864	0.093695	0.636097	0.805932
DCTN3	16.8398	0.035184	0.11118	0.665573	0.8255
WDR61	17.9677	0.0351767	0.10465	0.652987	0.81817
VPS35	17.085	0.0351423	0.103626	0.653296	0.81817
RAB39A	31.3963	0.0351365	0.126125	0.626486	0.798312
PCID2	27.8956	0.0350683	0.1044	0.653938	0.818313
SERINC1	55.4688	0.0350399	0.0954976	0.654248	0.818313
NKX2-4	19.513	0.0350185	0.127095	0.648702	0.814925
ZSWIM8	22.3723	0.0349357	0.0971492	0.647693	0.813867
DCTN2	20.4032	0.0348563	0.100897	0.663992	0.824376
UQCRHL	36.9465	0.0347964	0.0931469	0.660709	0.822575
PPIC	24.6807	0.0347775	0.1213	0.660669	0.822575
DTX3L	18.5376	0.0347667	0.11182	0.65942	0.821938
AP2A2	25.3649	0.0345091	0.10449	0.663708	0.824376
RPS6	296.734	0.0344263	0.103317	0.65257	0.818101
A2M	92.5627	0.0344146	0.138663	0.623269	0.796289
PLBD1	27.8821	0.0343766	0.118944	0.667118	0.826157
ARHGAP25	18.8172	0.0343574	0.103989	0.662616	0.823715
ARF3	37.844	0.0342951	0.151158	NA	NA
IST1	19.8167	0.034228	0.107101	0.666298	0.82577
TOR1AIP2	17.5702	0.0340123	0.106533	0.664502	0.8248
SORT1	20.5682	0.0339817	0.105912	0.666858	0.826045
CAPZA2	15.0145	0.0339258	0.114001	0.670592	0.829407
SMAD7	37.6034	0.0338448	0.103431	0.667687	0.826442
JOSD1	23.2942	0.0338085	0.113561	0.674703	0.831753
ALDH9A1	34.9501	0.0337912	0.1011	0.670848	0.82943
NONO	40.4456	0.033725	0.0986093	0.678861	0.835491
RGS10	24.2743	0.033699	0.102836	0.654169	0.818313
PLXDC2	19.4346	0.0334584	0.106677	0.674128	0.831483
PDCD6IP	21.7379	0.0334471	0.102229	0.672906	0.830586
MCM6	15.81	0.0333526	0.115323	0.672549	0.830586
ZBTB16	21.7762	0.0332951	0.14294	0.612072	0.787465
EID1	20.4078	0.0331273	0.10801	0.646364	0.812957
HLA-E	333.108	0.0329257	0.141773	0.608657	0.785224
CLPX	18.5495	0.0329187	0.105612	0.680373	0.83642
MAGED2	28.6517	0.0325676	0.106861	0.680593	0.83648
FIP1L1	17.1242	0.0325203	0.107178	0.679728	0.836049
C1orf43	18.4134	0.0324993	0.107416	0.677735	0.834731
HGF	16.771	0.0323569	0.129102	0.680064	0.836251
HTRA1	87.6902	0.032283	0.144543	0.611901	0.787465
RCN1	59.0255	0.0322613	0.129144	0.672763	0.830586
ATP6V1A	40.1453	0.03225	0.115	0.692452	0.844889
QARS1	32.3297	0.0322203	0.110308	0.70632	0.851596
KIAA0100	24.467	0.03222	0.101991	0.684085	0.83824
DCXR	18.4983	0.0320833	0.113638	0.686156	0.839724
SELPLG	21.0052	0.0320105	0.124377	0.684046	0.83824
RPS5	180.89	0.0320078	0.107449	0.682934	0.838236
MRPL17	18.0933	0.0317006	0.102949	0.685063	0.839018
API5	21.0396	0.031295	0.0989904	0.689879	0.843224
NID1	28.7096	0.0312045	0.133558	0.667589	0.826442
PA2G4	18.2571	0.031204	0.10841	0.638418	0.807406
UGP2	27.6358	0.0310888	0.0963244	0.687219	0.840815
HS1BP3	16.1222	0.0310617	0.104508	0.684521	0.838564
TOLLIP	15.7768	0.0309665	0.114264	0.714488	0.85607
COL1A1	406.603	0.0308643	0.153474	0.535852	0.736646
LAMP3	40.1118	0.0308604	0.150557	0.543179	0.739653
NUDT5	16.8822	0.0307013	0.11014	0.704073	0.849935
NICN1	27.2584	0.0306678	0.141317	0.640543	0.808837
LPIN2	19.4068	0.0306323	0.103709	0.696665	0.845807
HP	25.2018	0.0306253	0.151177	0.566822	0.75499
PRELID3B	56.5749	0.030491	0.0925608	0.689189	0.842591
AP2S1	27.1415	0.0304467	0.106547	0.706166	0.851596
WNT8A	17.5355	0.0303995	0.117841	0.696842	0.845807
IFNGR2	45.8303	0.0303731	0.111283	0.709796	0.85431
OAZ2	21.819	0.0301195	0.113647	0.702974	0.849682
WSB1	84.0773	0.0299941	0.107515	0.720283	0.858943
SNW1	28.8585	0.0298099	0.0902555	0.68574	0.839425
ST6GAL1	23.4568	0.029809	0.115694	0.701204	0.849047
LRRC47	16.8422	0.0296751	0.104531	0.704719	0.850505
USP1	15.5836	0.0296368	0.108946	0.723503	0.861356
UBAP2L	27.541	0.0296177	0.0974819	0.698971	0.846707
ANKHD1	30.9441	0.0295647	0.0917693	0.694473	0.845242
PSMB1	21.5669	0.0294681	0.102655	0.702233	0.849394
ATG101	18.5273	0.0294589	0.104032	0.705668	0.85123
NUS1	20.9548	0.0294421	0.106234	0.709973	0.854312
ORM2	15.6692	0.0293821	0.124167	0.702127	0.849394
GSC	19.4729	0.0293157	0.128263	0.710311	0.854508
KDM2A	42.12	0.0290962	0.0989223	0.703826	0.849935
SRSF11	33.2512	0.0290924	0.103942	0.71114	0.854663
ST13	20.2301	0.0290614	0.102851	0.695484	0.845244
RPL27A	224.008	0.0290564	0.121494	0.65899	0.821928
ADA2	24.9062	0.0290473	0.123931	0.714504	0.85607
WFS1	14.656	0.0289118	0.105652	0.715041	0.856191
OSTM1	26.1483	0.0288511	0.101596	0.713804	0.855969
NCSTN	19.7734	0.0287926	0.101295	0.713659	0.855969
RANBP3	23.2499	0.0286868	0.0993411	0.716839	0.857269
CAV2	18.739	0.0286509	0.113692	0.716023	0.856737
RSF1	18.0017	0.0286229	0.10673	0.714615	0.85607
FAM204A	20.8901	0.0285937	0.098464	0.713053	0.855824
PDE7A	38.7759	0.0285622	0.0905466	0.697325	0.846183
PFKFB3	45.5688	0.0283907	0.113793	0.728353	0.864498
LRRC41	20.9886	0.0283613	0.112137	0.723589	0.861356
ADAMTS9	18.6743	0.0281626	0.133614	0.701547	0.849047
NCF1	34.8547	0.0280234	0.133303	0.717262	0.857269
PYGL	18.1518	0.0279555	0.117589	0.731383	0.86599
ROMO1	25.9779	0.0279155	0.0914437	0.714663	0.85607
RALB	17.6139	0.0277798	0.108697	0.724504	0.862134
SARNP	23.2079	0.0274842	0.0991645	0.723321	0.861356
MVB12A	24.8664	0.0274523	0.0947663	0.712682	0.855824
ARAP1	22.6716	0.0273398	0.0982198	0.720739	0.859221
MALRD1	25.4694	0.0273281	0.129336	0.72557	0.862663
BRD2	32.1569	0.0272684	0.0896315	0.706761	0.851917
ZFP91	19.7467	0.0272654	0.100665	0.72798	0.864498
CLEC10A	22.7635	0.027262	0.126528	0.718027	0.857274
ZER1	19.3178	0.0271213	0.103429	0.732079	0.8661
ERGIC2	18.8954	0.0270919	0.111748	0.730035	0.865183
CSRNP1	19.8247	0.0267663	0.102192	0.734378	0.867458
HPS1	26.7203	0.0267255	0.0951813	0.727888	0.864498
RIPOR1	22.6712	0.0266923	0.105322	0.734399	0.867458
NHP2	35.3129	0.0266888	0.0957109	0.730104	0.865183
NDUFS3	22.3704	0.026678	0.0964147	0.72584	0.862774
MRC1	23.8478	0.0266085	0.126388	0.737878	0.869502
TPGS2	17.9696	0.0265663	0.109687	0.731725	0.866047
NCOA2	21.3692	0.0265637	0.142378	0.678822	0.835491
MFSD2A	20.385	0.0265293	0.136299	0.698267	0.846566
CNOT2	21.9251	0.0264664	0.100887	0.729323	0.864809
SMC1A	27.5282	0.0264162	0.10098	0.736642	0.869266
CPLX2	17.5031	0.0262825	0.105363	0.735726	0.868395
SNRPB	18.5927	0.0262222	0.10105	0.739116	0.869664
ATF6B	23.5996	0.0260802	0.0981828	0.73774	0.869502
NQO2	15.6963	0.0260399	0.113331	0.744066	0.872722
CCT8	25.3222	0.0259911	0.0935263	0.732793	0.866609
TAGLN	52.0751	0.0258603	0.147072	0.665948	0.825755
COMMD6	28.2921	0.0257807	0.103001	0.748675	0.875217
SCLT1	17.9565	0.0256441	0.122007	0.74204	0.872081
PTK7	25.86	0.0255308	0.126926	0.738193	0.869502
ELMO1	17.4733	0.0255305	0.112827	0.744697	0.87287
RPL13A	43.465	0.0254859	0.116249	0.742845	0.872081
FPR3	15.5971	0.0254252	0.115967	0.747392	0.874348
YTHDF2	22.0491	0.025352	0.0972755	0.73017	0.865183
ZNRF2	21.606	0.0252449	0.120037	0.755278	0.879567
ARHGAP17	29.236	0.0252334	0.0926543	0.73941	0.8698
EXOSC3	26.8263	0.025179	0.103361	0.74607	0.873545
ITGA11	19.4724	0.0251609	0.140449	0.698335	0.846566
QRICH1	23.0057	0.0249393	0.0979944	0.743474	0.872478
TSPAN13	22.3209	0.0248346	0.133538	0.721536	0.859751
HERPUD2	28.6172	0.0248122	0.0953695	0.739976	0.870047
SPOP	18.1989	0.0246978	0.10593	0.742806	0.872081
ATP8A1	26.0895	0.0246234	0.142148	0.693646	0.845242
GPRC5A	22.8101	0.0245704	0.140783	0.70397	0.849935
CHMP7	20.0681	0.0244743	0.105595	0.758078	0.881565
SNX5	26.7849	0.024438	0.0915148	0.744217	0.872722
ZNF768	19.1904	0.0244357	0.106131	0.754952	0.879396
MBTPS1	27.8053	0.0244307	0.106625	0.757081	0.881036
ANO6	25.4249	0.0244217	0.0961397	0.746134	0.873545
RPLP0	89.6808	0.0243494	0.0938658	0.752083	0.877654
TTC7A	17.1096	0.0242411	0.104706	0.764774	0.885165
RPS13	168.795	0.024134	0.0965828	0.728348	0.864498
IKZF3	20.3284	0.0241167	0.121082	0.754932	0.879396
PPP1R35	18.4827	0.023999	0.122352	0.73883	0.869664
GTF2E1	17.545	0.023983	0.11681	0.762954	0.884264
MYL12A	29.761	0.0239484	0.10865	0.762351	0.884264
HLA-F	82.9372	0.0239279	0.137941	0.738267	0.869502
NUDT14	27.7076	0.0239165	0.112775	0.766423	0.885513
PSMD11	20.6606	0.0238354	0.101166	0.761071	0.883931
LLPH	18.2898	0.0237046	0.103576	0.764996	0.885165
PDE4D	24.0815	0.0235364	0.128289	0.749835	0.875734
ARHGEF1	39.8825	0.0234908	0.10146	0.763148	0.884264
COL1A2	1047.42	0.0234478	0.150606	0.582598	0.766528
BCAM	38.0071	0.0234229	0.146067	0.683265	0.838236
COMMD1	16.7044	0.0233879	0.102803	0.764584	0.885165
APPL1	26.5937	0.0233721	0.107755	0.76603	0.885513
FLCN	20.935	0.0232547	0.099421	0.763426	0.884264
EFTUD2	23.6304	0.0232098	0.115083	0.771363	0.888743
MAGOH	24.6402	0.0230887	0.0998927	0.766424	0.885513
SKI	36.7644	0.0230039	0.110715	0.77109	0.888656
MGRN1	23.8453	0.0229261	0.100678	0.765885	0.885513
VAMP8	32.3309	0.0229064	0.112546	0.755796	0.87996
PPP1R9B	37.5948	0.0228261	0.0914719	0.763069	0.884264
ADPGK	15.6669	0.0228235	0.107911	0.773465	0.889166
PPP1R7	23.2887	0.0227924	0.0976087	0.765943	0.885513
WDR26	30.3022	0.0227763	0.0969409	0.774691	0.889447
PSMC4	28.9568	0.0227628	0.0938246	0.763058	0.884264
CPNE1	25.4236	0.0227617	0.100198	0.768443	0.886573
THAP12	16.5466	0.0227142	0.104207	0.775558	0.889932
DHRS2	15.863	0.0226648	0.105685	0.774955	0.88954
DYNC1I2	23.216	0.0226299	0.101194	0.769782	0.887777
CLEC4A	19.8934	0.0219141	0.137779	0.763068	0.884264
INPPL1	25.7662	0.0218967	0.0956097	0.771834	0.888883
ILK	16.9855	0.0218576	0.103394	0.778128	0.891454
ELOVL1	36.6352	0.0214937	0.115713	0.788569	0.897445
BGN	68.3489	0.0214076	0.148028	0.676099	0.833264
SEMA4D	19.9843	0.0214063	0.114583	0.788495	0.897445
EBI3	27.1255	0.0212665	0.102202	0.784699	0.896092
PHF10	15.8528	0.0209325	0.105732	0.792987	0.900291
PSMG2	18.5018	0.0209185	0.102371	0.792271	0.899898
IL17RA	19.764	0.0207927	0.102917	0.799291	0.904086
CUL4A	22.4235	0.0207634	0.098203	0.787124	0.897354
NSA2	26.5625	0.0207616	0.107422	0.791063	0.898734
SFTPD	83.4635	0.0207464	0.149262	0.677802	0.834731
TNFSF12	21.6926	0.0206808	0.108359	0.793969	0.900644
PARVA	23.1192	0.0205861	0.126145	0.780967	0.893564
ERAP1	21.9007	0.0205296	0.0986206	0.78932	0.897799
KAT6A	27.0449	0.0205008	0.0958463	0.787747	0.897445
CD83	19.8261	0.020468	0.120428	0.800548	0.904879
RNF115	29.8325	0.0203922	0.09529	0.788613	0.897445
EPC1	45.9369	0.0203659	0.106214	0.820137	0.917254
COPA	29.9921	0.0203422	0.0963314	0.775666	0.889932
RBM17	24.7838	0.0202891	0.106758	0.81412	0.914084
SEC11A	19.0705	0.0201149	0.102703	0.794256	0.900685
SBNO2	24.4872	0.0200999	0.0943613	0.790658	0.898692
ALAS1	35.3417	0.0199161	0.143659	0.75456	0.879396
NUDCD2	16.8643	0.0199035	0.106468	0.798375	0.903678
ADAMTSL4	25.3683	0.0198923	0.0998981	0.798706	0.903843
PRKCB	16.5161	0.0198318	0.111887	0.801898	0.906195
SSH2	23.8371	0.0198125	0.113966	0.800276	0.904781
CYCS	24.8749	0.0198108	0.0959086	0.796561	0.902611
ICAM2	20.8816	0.0197036	0.1329	0.779799	0.89274
VPS52	20.4608	0.0194749	0.0997358	0.80225	0.906382
MARK2	24.7092	0.0194317	0.0937688	0.796276	0.902611
DOCK11	22.1937	0.0192453	0.0990106	0.803652	0.907757
FXYD5	19.5766	0.019159	0.103256	0.797172	0.902734
EFEMP2	32.8275	0.0190893	0.123941	0.807385	0.910079
CTSW	17.9441	0.0189617	0.12167	0.834829	0.923793
IDH2	41.0973	0.0189495	0.110885	0.826756	0.919537
TMCO3	16.82	0.0188974	0.107434	0.81703	0.915964
TNFAIP8	29.7362	0.0188726	0.0898166	0.811023	0.912705
MSL3	16.8544	0.0187949	0.107121	0.811005	0.912705
RPS18	369.754	0.018639	0.101833	0.730452	0.865307
HPN	26.7925	0.0185937	0.123845	0.813112	0.913581
FDPS	17.8451	0.0185884	0.105159	0.808201	0.910788
TIMP2	58.627	0.0185415	0.119162	0.818731	0.916644
CHST11	18.1922	0.0183661	0.104621	0.816117	0.915484
HNRNPD	47.2883	0.018283	0.101177	0.812482	0.913084
CCDC184	20.845	0.0181446	0.145893	0.726591	0.863457
MRPS25	18.9182	0.0181242	0.105085	0.817448	0.915964
CISD3	23.7978	0.0180831	0.0996361	0.817671	0.915964
CAP1	30.8859	0.0180393	0.116116	0.82213	0.917766
ZNF417	21.0308	0.0178304	0.111103	0.830133	0.921468
ADAM15	794.857	0.0177942	0.110997	0.827414	0.919537
BCL2L11	30.1258	0.0177923	0.110279	0.818841	0.916644
DNM1L	20.0295	0.0177872	0.100287	0.822016	0.917766
SYAP1	15.8015	0.0177701	0.106669	0.82105	0.917766
GTF2B	21.0894	0.0177259	0.103883	0.81993	0.917232
DYNLL2	31.5376	0.0177165	0.109178	0.821603	0.917766
CDC123	15.5936	0.0177111	0.118922	0.819573	0.917043
EVA1B	26.0746	0.0175909	0.110709	0.822898	0.918238
JCHAIN	570.76	0.0175413	0.155703	0.510479	0.717998
STING1	29.1006	0.017462	0.0982712	0.824721	0.919013
SERPINF1	125.273	0.0173853	0.141974	0.790851	0.898703
DRG1	17.2939	0.0172957	0.103075	0.821483	0.917766
ILKAP	17.3793	0.0171535	0.105588	0.831739	0.922203
RAB9A	18.3949	0.0170492	0.101176	0.82622	0.919537
HSD17B10	22.9499	0.0169546	0.0982558	0.826889	0.919537
ARL6IP5	32.6316	0.0168637	0.0963766	0.832557	0.9229
TMEM167A	22.4828	0.0168228	0.0971489	0.836378	0.924529
HDAC7	31.2048	0.0167422	0.101598	0.83083	0.921482
MRPS16	17.5701	0.016719	0.114742	0.8309	0.921482
VPS26C	20.3845	0.0167028	0.108799	0.834129	0.923594
ANKRD36B	91.564	0.0166777	0.0813256	0.813889	0.914034
MTMR14	22.97	0.0166535	0.0964027	0.822287	0.917766
ST6GALNAC6	22.9902	0.0166493	0.103592	0.83376	0.923396
TRIM56	24.7706	0.0165892	0.0957452	0.825604	0.91944
GID8	18.0949	0.0164337	0.100571	0.790517	0.898692
PCMTD1	22.126	0.0163408	0.112987	0.8345	0.923793
MARS1	17.3094	0.0161344	0.105426	0.838481	0.925999
TDO2	20.3147	0.016118	0.12853	0.826935	0.919537
SLC38A10	22.155	0.0159396	0.106055	0.84001	0.926954
GFM1	19.2001	0.0159164	0.106719	0.833704	0.923396
PTPN6	37.5505	0.0157415	0.102701	0.84441	0.928661
MRPL41	27.8896	0.0155601	0.101769	0.841183	0.927356
WASHC1	21.5519	0.0151727	0.100547	0.844873	0.928961
BAZ2A	18.2437	0.0151382	0.102569	0.848787	0.931312
SPG21	18.2518	0.0150713	0.101885	0.850281	0.931556
FGD3	22.5826	0.0150235	0.105192	0.842305	0.927356
PRDX3	15.6252	0.0149326	0.127128	0.843273	0.927619
TOX4	20.3584	0.0149165	0.099896	0.842703	0.927356
ABI1	39.0411	0.0148677	0.100695	0.851446	0.931782
FCHO2	19.7679	0.0146523	0.102014	0.849109	0.931312
RPL30	322.201	0.014617	0.109827	0.848399	0.93116
CPSF1	30.8199	0.0144474	0.098883	0.852373	0.932253
EIF3F	50.5141	0.0143598	0.0946861	0.850794	0.931556
AGK	26.3517	0.0142867	0.120514	0.854244	0.933171
NDUFB6	34.4608	0.0142601	0.0926287	0.853289	0.932545
SPG7	24.6212	0.0142411	0.0953011	0.808666	0.910923
H1-10	30.1972	0.01424	0.0899507	0.845818	0.929372
ZFAND5	25.7514	0.0141685	0.092617	0.850712	0.931556
EIF3L	47.1044	0.0140818	0.0990864	0.855905	0.933482
LMBR1L	15.822	0.0139878	0.114714	0.858512	0.935113
WWP1	22.4913	0.0139798	0.0999993	0.860699	0.936455
CBR1	18.3482	0.0138423	0.104313	0.86574	0.937002
QSOX1	20.0661	0.0138353	0.105533	0.861153	0.936455
TBC1D5	25.0808	0.0138184	0.0997039	0.853734	0.932822
MAP3K1	18.6156	0.0137902	0.101413	0.86174	0.936455
MTCH2	63.6774	0.01379	0.104071	0.881833	0.947412
CYFIP1	26.7315	0.0137621	0.0926905	0.855028	0.933482
APOBEC3C	24.1867	0.0137332	0.111223	0.864366	0.936903
TARP	20.8102	0.0136606	0.115772	0.861113	0.936455
IFITM2	41.6372	0.0136378	0.0944015	0.856078	0.933482
TMED4	27.0419	0.0135577	0.0950088	0.856227	0.933482
CMIP	19.1757	0.0133384	0.103819	0.877806	0.944515
CLEC16A	16.2395	0.0133114	0.105039	0.872576	0.941195
AGO1	24.3759	0.0133064	0.12694	0.851028	0.931556
GNB4	19.5181	0.013286	0.104143	0.86528	0.937002
SMARCC2	28.0801	0.013228	0.102895	0.871686	0.941131
ROCK2	19.0986	0.0131923	0.103557	0.864376	0.936903
POLDIP2	19.5402	0.0130702	0.0985045	0.863726	0.93684
NUB1	29.9465	0.0130681	0.10321	0.86272	0.936659
SF3B6	16.2088	0.0129551	0.103502	0.867857	0.938593
EFEMP1	26.2342	0.0128967	0.132315	0.860714	0.936455
IGHA1	2165.02	0.0127522	0.154804	0.620142	0.793749
LILRB4	42.3904	0.012703	0.143783	0.829105	0.920746
STRIP1	16.7967	0.0126182	0.109226	0.872392	0.941195
STK11IP	16.3902	0.0126164	0.109971	0.873065	0.941306
C1R	27.7219	0.0125563	0.128106	0.865811	0.937002
EMC3	22.6849	0.0125299	0.106875	0.892251	0.951279
TNS2	27.2893	0.012254	0.11579	0.876472	0.943406
FDX1	28.8226	0.0121962	0.118129	0.889221	0.950802
LARS1	17.0376	0.0121026	0.112088	0.879868	0.946134
TBC1D13	17.8256	0.0118847	0.106773	0.877975	0.944515
TSFM	30.9223	0.0115529	0.118324	0.886549	0.949347
ELAVL1	23.0593	0.0114851	0.0953971	0.863742	0.93684
PDCD4	59.6051	0.0114373	0.096544	0.886511	0.949347
PSD4	17.949	0.0113523	0.101644	0.883982	0.948469
KMO	24.2113	0.0113039	0.126539	0.885565	0.949125
ZFC3H1	20.0426	0.011261	0.102822	0.886131	0.949315
GLYR1	22.6751	0.0112544	0.0928709	0.859594	0.936083
MLLT6	23.7519	0.0112129	0.105818	0.88325	0.948124
EHD2	19.8273	0.0111676	0.103596	0.884367	0.948674
METTL9	24.2248	0.0111535	0.10906	0.870656	0.940787
ENO1	36.1543	0.0111256	0.113408	0.860608	0.936455
STK11	21.8998	0.0109882	0.108843	0.888336	0.950426
CMC1	18.5899	0.0109403	0.113086	0.897062	0.953872
CITED2	29.7369	0.0109227	0.0982366	0.891677	0.951279
CYTH1	21.2318	0.0108793	0.102444	0.889574	0.950889
FAM83C	18.8281	0.0107763	0.131095	0.881452	0.947212
TRAF2	18.4506	0.0107358	0.104122	0.891067	0.951279
FSTL1	45.9964	0.0107204	0.135769	0.856049	0.933482
MRC2	18.6648	0.0106277	0.11944	0.894336	0.952307
MYLIP	18.55	0.0106043	0.116834	0.892228	0.951279
PGK1	67.586	0.010583	0.12039	0.903766	0.956456
RPRD1B	31.4684	0.0105321	0.100956	0.891952	0.951279
GNAI3	38.791	0.0104885	0.0862028	0.882107	0.947478
EPHX1	22.4302	0.010467	0.142024	0.855907	0.933482
RENBP	19.1541	0.0104475	0.118224	0.895025	0.952573
IGF1R	16.535	0.0104341	0.115818	0.897342	0.953872
BZW1	19.2034	0.0104183	0.103894	0.894994	0.952573
CALU	60.6547	0.0103553	0.131425	0.884639	0.948757
SCARF1	21.4502	0.0103056	0.113848	0.900328	0.955522
MAEA	16.8217	0.0102114	0.109962	0.900881	0.955522
LPGAT1	16.6653	0.0101416	0.103284	0.901268	0.955522
TRIP12	50.1731	0.0101047	0.0900773	0.896484	0.953503
SLC39A1	29.6137	0.0100334	0.0981498	0.899532	0.955522
EIF2S1	18.7213	0.0100105	0.0964137	0.893556	0.95184
PALLD	42.423	0.00996966	0.13231	0.887687	0.94994
UBAC2	18.2782	0.00994257	0.112888	0.899855	0.955522
HLA-DMA	34.5753	0.00980433	0.12088	0.900236	0.955522
AKT2	24.0204	0.00971839	0.100417	0.905042	0.957392
RHOH	15.8975	0.00971196	0.114352	0.901317	0.955522
FAM3A	23.7726	0.00964446	0.095572	0.873033	0.941306
KLHL24	18.8013	0.00958752	0.103646	0.906658	0.958275
DYNLT1	22.9423	0.00955897	0.101433	0.893274	0.95184
ZFYVE26	15.7187	0.00949936	0.110266	0.90347	0.956456
STK17A	22.3562	0.00949785	0.104701	0.903743	0.956456
MRPL28	19.7153	0.00938648	0.103328	0.907628	0.958796
CCNC	18.179	0.00933726	0.106453	0.903593	0.956456
ZC3H13	19.7303	0.00925202	0.104248	0.906435	0.958275
TMBIM4	38.62	0.00924892	0.100622	0.9026	0.956151
UTP3	18.049	0.00910292	0.121749	0.902694	0.956151
MYL12B	124.534	0.00910245	0.111883	0.876074	0.943301
AP3B1	20.5765	0.00899503	0.101157	0.908792	0.959363
EIF4G3	19.7581	0.00898755	0.103092	0.899787	0.955522
S1PR2	20.6257	0.008976	0.10571	0.90082	0.955522
RBM25	15.6799	0.0089725	0.106167	0.907744	0.958796
USO1	35.8685	0.00890562	0.0910563	0.904051	0.956551
COPB1	20.2439	0.00885361	0.108948	0.911576	0.960973
SEPTIN9	33.7477	0.00884088	0.106424	0.912549	0.961376
AGA	19.9421	0.00857798	0.10826	0.914099	0.962386
PEAK1	18.8561	0.00846643	0.108321	0.909921	0.95985
CDK9	27.713	0.00846199	0.110661	0.909263	0.959363
PDCD10	21.2889	0.00842833	0.102848	0.914989	0.962908
LIPG	25.4612	0.00834415	0.115764	0.915882	0.963433
SARDH	56.1002	0.00833702	0.122594	0.892529	0.951369
NCOA4	34.9112	0.00831293	0.111954	0.891736	0.951279
TRANK1	19.0687	0.00810693	0.101298	0.923422	0.967819
LYZ	828.584	0.00810412	0.134988	0.908239	0.959112
KDM5A	22.1006	0.00806784	0.097567	0.905445	0.95761
SMIM7	24.769	0.00805355	0.105415	0.91897	0.965782
CREBL2	29.4558	0.00803567	0.0972904	0.916593	0.963973
PDCL3	16.7569	0.00795721	0.122915	0.920487	0.966672
PDCL	16.5422	0.00788355	0.113323	0.922386	0.967356
GOLPH3	33.1636	0.00784783	0.0962117	0.908944	0.959363
ZNF267	27.4207	0.00778515	0.111331	0.92205	0.967212
HBS1L	23.7526	0.00765656	0.109732	0.922955	0.967746
ZNF506	17.8484	0.00765357	0.101904	0.921678	0.967152
ERBIN	19.3334	0.00764076	0.10215	0.921795	0.967152
EVL	55.126	0.00756816	0.114039	0.916983	0.964175
ATP6V1E1	22.4972	0.00752741	0.10808	0.926956	0.969235
VOPP1	24.5636	0.00751949	0.118204	0.927691	0.969588
CSTF3	30.8089	0.00748715	0.0941021	0.919104	0.965782
CYP17A1	18.2222	0.00746246	0.122891	0.923272	0.967819
PLPBP	14.9421	0.00741955	0.106168	0.925863	0.968715
SF3B5	16.7039	0.00740086	0.107227	0.923925	0.968118
KRTCAP2	31.7798	0.00734959	0.0962443	0.924393	0.968118
CLDND1	18.6297	0.00715905	0.106768	0.931975	0.971777
TENT4A	18.991	0.00712681	0.105703	0.927584	0.969588
ETV3	45.212	0.0071041	0.100231	0.925187	0.968214
CD276	26.2784	0.00695209	0.11735	0.936245	0.973687
PAQR8	19.0487	0.00694015	0.104899	0.924175	0.968118
REEP4	17.252	0.00685155	0.105934	0.932355	0.971966
SFTPA2	252.911	0.00659324	0.152816	0.871095	0.941053
HSD17B8	23.059	0.00638832	0.115029	0.933635	0.972678
SCNM1	18.3708	0.00629427	0.108717	0.935733	0.973687
TBC1D14	23.7664	0.00628194	0.103436	0.937214	0.973975
KLF16	23.5373	0.00627712	0.106442	0.936399	0.973687
HNRNPUL1	41.9857	0.00623037	0.0848505	0.929236	0.97028
PPIF	25.7388	0.00622745	0.104974	0.936133	0.973687
ARHGAP31	31.3347	0.00620653	0.101496	0.937636	0.974144
COL6A1	83.5316	0.00612556	0.144693	0.907207	0.958644
SELENOH	22.2545	0.00611969	0.0970137	0.937274	0.973975
TMEM245	18.2544	0.00603479	0.105665	0.939137	0.975081
MEPCE	56.8653	0.00594438	0.0863906	0.999921	0.999921
VCAN	35.2631	0.00586502	0.140275	0.930782	0.970948
AGPS	30.2793	0.00574702	0.093702	0.944123	0.977026
RHOBTB3	19.3635	0.00572018	0.100214	0.941519	0.976723
GYPC	37.1494	0.00554158	0.101043	0.942947	0.977026
CCNI	56.0154	0.00544349	0.105568	0.946149	0.977942
RSU1	17.446	0.00541114	0.11002	0.94334	0.977026
PTPN13	19.4939	0.00537298	0.120421	0.944612	0.977026
SUMF1	16.8065	0.00536793	0.101123	0.940482	0.976063
CREM	20.0681	0.00529592	0.110997	0.944529	0.977026
METTL7A	19.3833	0.0052784	0.119949	0.943893	0.977026
CHCHD10	31.4199	0.00527512	0.108862	0.932773	0.972195
MYLK	42.9593	0.00526222	0.133102	0.961635	0.984941
MCM3	18.1574	0.00520719	0.116674	0.944387	0.977026
KRTAP5-8	16.2698	0.00506527	0.133839	0.934538	0.972995
SLC12A7	24.0485	0.00505932	0.109432	0.950256	0.980786
COL5A1	101.566	0.00495387	0.14469	0.933342	0.97258
C19orf53	32.6051	0.00493889	0.112042	0.950998	0.981052
CHCHD3	27.1454	0.00492235	0.0919945	0.947571	0.978843
CZIB	16.4306	0.00482657	0.108999	0.951455	0.981052
ALDH1A1	32.3701	0.00451597	0.124848	0.954688	0.981445
MCM3AP	17.3335	0.00450911	0.103691	0.953425	0.981364
AP1B1	31.1563	0.00447639	0.0912457	0.954914	0.981445
WDR1	21.1651	0.00445793	0.111502	0.956413	0.982158
CBX6	40.4123	0.00440495	0.106267	0.959282	0.98345
FMNL1	23.8364	0.00440055	0.0993485	0.9549	0.981445
KPNA3	48.8008	0.0043759	0.11921	0.962916	0.985308
DCN	248.834	0.00432697	0.135469	0.94378	0.977026
CRTC1	15.5026	0.0043063	0.11796	0.955467	0.981523
TMF1	24.4537	0.00422235	0.0988125	0.961946	0.984941
PTPRE	26.5084	0.00421533	0.11356	0.958152	0.983119
HUWE1	28.7257	0.00413299	0.0923888	0.957613	0.982977
TMEM214	21.5015	0.00403776	0.101953	0.960639	0.984221
GIMAP8	17.7733	0.00395887	0.105092	0.967028	0.986282
ZNF346	27.5743	0.00392731	0.112669	0.958242	0.983119
ABL1	22.6411	0.0038391	0.104982	0.959148	0.98345
DPYSL3	39.1125	0.00380474	0.13695	0.965717	0.986282
MED14	19.4182	0.00369887	0.102303	0.963717	0.985308
MAP7D1	29.7719	0.00368926	0.107828	0.95341	0.981364
GUCD1	17.8098	0.00361899	0.10508	0.963122	0.985308
ITFG1	26.3408	0.00357688	0.101533	0.955593	0.981523
KLC1	43.4477	0.00354001	0.102936	0.960052	0.984033
RPL28	185.179	0.00344576	0.113999	0.966131	0.986282
HARS1	16.14	0.00340302	0.115665	0.966365	0.986282
TMX1	20.9639	0.00331483	0.101231	0.968441	0.986626
STBD1	31.9479	0.00309403	0.138276	0.960496	0.984221
UBE2Q1	19.007	0.00302354	0.108456	0.972051	0.988357
GNL3L	26.1771	0.00296114	0.0965372	0.966409	0.986282
VTA1	19.3979	0.00292313	0.100507	0.981683	0.992209
KRT7	26.4817	0.00285494	0.133124	0.968396	0.986626
CYB5B	21.1927	0.00277235	0.103174	0.973907	0.988357
IGSF6	26.3089	0.00276632	0.103727	0.97051	0.987909
SYK	39.0624	0.00274771	0.118527	0.973193	0.988357
PLEKHO1	41.9888	0.00273163	0.113831	0.973749	0.988357
CUX1	29.0515	0.00267565	0.0993011	0.973894	0.988357
VDAC3	24.0095	0.00263611	0.108337	0.973986	0.988357
SLC39A6	17.761	0.00255461	0.104503	0.973493	0.988357
CPEB4	22.2134	0.00255356	0.105062	0.974274	0.988443
SACM1L	22.8856	0.00243668	0.103589	0.973977	0.988357
COL5A2	86.3043	0.00243073	0.140317	0.942943	0.977026
SIRPA	31.004	0.00235006	0.105166	0.952121	0.981052
CD79B	14.7279	0.00218974	0.125847	0.977287	0.990009
ZNF143	16.3049	0.00217389	0.122274	0.978841	0.990608
LEMD3	19.7899	0.00201496	0.104079	0.981666	0.992209
ATXN2	28.9667	0.00199136	0.10144	0.979791	0.991363
CANT1	19.1596	0.00184827	0.106019	0.978522	0.990557
KRTAP5-1	17.3891	0.00181017	0.11573	0.994842	0.997179
RRNAD1	18.8936	0.00176543	0.105783	0.891126	0.951279
TSC22D3	43.6828	0.00173846	0.10767	0.980606	0.991983
CHD7	19.11	0.00166873	0.113296	0.984144	0.992273
UGCG	31.3598	0.00166183	0.109629	0.946438	0.977942
HNRNPCL4	18.9818	0.00165196	0.112623	0.983377	0.992273
PTBP3	28.1984	0.00145216	0.0986187	0.985109	0.99304
PPP1CC	41.1078	0.00145046	0.0958699	0.98582	0.993347
ATP6V0B	32.759	0.00142884	0.10696	0.976751	0.989723
AEBP2	21.1331	0.00142404	0.107548	0.981846	0.992209
LARP1B	20.9015	0.00134269	0.0989171	0.988684	0.99408
CMKLR1	21.7306	0.00132915	0.107252	0.97332	0.988357
KIF13A	20.2946	0.0012044	0.111626	0.988671	0.99408
CMTR1	19.5629	0.00119381	0.10798	0.988787	0.99408
TRABD	25.9479	0.00104019	0.0918321	0.988728	0.99408
MYCBP2	19.0947	0.00101288	0.0988255	0.987175	0.99408
LSM6	22.6004	0.00100429	0.0968798	0.990842	0.995192
RGS1	25.5299	0.000958169	0.137905	0.984082	0.992273
CTNND1	34.9837	0.000880271	0.090952	0.974489	0.988457
SLC3A2	22.0373	0.000877897	0.099719	0.991838	0.995192
SMPD4	19.5689	0.000877358	0.0965569	0.991918	0.995192
RPA1	17.6652	0.000874055	0.110844	0.991629	0.995192
ZMPSTE24	19.7439	0.000863872	0.102409	0.989783	0.994717
DLG1	17.4419	0.000768419	0.105613	0.994601	0.997179
ARID1A	22.9794	0.000706355	0.0988987	0.990771	0.995192
TMEM50B	29.9173	0.000477933	0.08866	0.99476	0.997179
ASPH	25.1141	0.000463727	0.117677	0.995569	0.997407
BCCIP	26.4214	0.000413817	0.094924	0.993673	0.996735
SFRP2	99.218	0.000359151	0.14695	0.998512	0.999535
ZNRF1	14.7325	0.00035209	0.108346	0.995015	0.997179
UBE2B	31.5244	0.00028161	0.0953793	0.999665	0.999869
DEK	34.5984	0.000170765	0.0951957	0.988028	0.99408
PTEN	19.6687	0.00012195	0.105977	0.999089	0.999703
FDFT1	18.2805	6.87411e-05	0.0999301	0.997549	0.998981
PYGO2	18.212	4.35648e-05	0.115566	0.998914	0.999703
TFPI	41.7735	-0.000104985	0.111482	0.997995	0.999223
ZDHHC20	28.0849	-0.000166064	0.102409	0.991931	0.995192
UBA7	25.3315	-0.000252218	0.0964328	0.989828	0.994717
MARK3	32.3521	-0.000281485	0.084674	0.999658	0.999869
PARVB	17.5911	-0.0003402	0.110282	0.968029	0.986618
PIK3R1	27.535	-0.000447456	0.111122	0.995137	0.997179
BAZ1A	18.5958	-0.000658713	0.105677	0.988194	0.99408
PCNA	15.9538	-0.000658774	0.109449	0.996478	0.998114
ZC3H14	17.906	-0.00070124	0.10329	0.984081	0.992273
PLPP5	14.7766	-0.000746113	0.110171	0.991898	0.995192
EPHB4	17.676	-0.0007851	0.115373	0.991497	0.995192
ESYT1	28.4451	-0.00120988	0.0900558	0.987402	0.99408
PDZD2	26.5093	-0.00122136	0.118086	0.98722	0.99408
DAB2	25.7511	-0.00127041	0.092853	0.975964	0.989541
FHIP2A	18.5362	-0.00133299	0.10844	0.986063	0.993387
GIMAP2	18.0977	-0.00145479	0.104826	0.983787	0.992273
SDHA	32.6768	-0.00150342	0.101171	0.983518	0.992273
CNN3	33.8432	-0.00150896	0.126589	0.985607	0.993337
NCKAP1L	49.4607	-0.00151251	0.101814	0.982523	0.992273
NDUFA10	17.0968	-0.0015334	0.118017	0.98385	0.992273
VWF	29.288	-0.00166436	0.139592	0.98307	0.992273
NBN	21.6628	-0.00174575	0.110276	0.981798	0.992209
TENT5A	15.5566	-0.00175297	0.111749	0.983056	0.992273
MED28	21.7121	-0.00179051	0.0998475	0.98326	0.992273
CIC	26.0276	-0.00179866	0.098766	0.981018	0.992194
LSM14A	22.0541	-0.00190308	0.114049	0.978588	0.990557
NSD2	24.0771	-0.00194387	0.109391	0.978244	0.990557
C15orf48	55.323	-0.00215749	0.141229	0.962945	0.985308
RUVBL2	32.1081	-0.00216376	0.0926304	0.98798	0.99408
S100A4	44.66	-0.00221553	0.107943	0.977438	0.990009
DHX15	27.8234	-0.00224574	0.0989393	0.976558	0.989723
RPL14	180.697	-0.00224754	0.117369	0.976747	0.989723
C5AR1	23.5123	-0.00238266	0.112455	0.973264	0.988357
UROS	17.3583	-0.00273368	0.118577	0.973743	0.988357
MDH2	28.1788	-0.00273579	0.095918	0.968882	0.986663
SLC9A9	18.9703	-0.00276633	0.110776	0.972544	0.988357
S100PBP	16.5239	-0.00277793	0.116097	0.969215	0.986796
PAOX	17.8333	-0.00283408	0.104132	0.972143	0.988357
RAB20	23.0296	-0.00283849	0.121425	0.967498	0.986282
MAPK3	15.5692	-0.00284494	0.10892	0.972982	0.988357
MYO1E	15.2332	-0.00288657	0.121021	0.968868	0.986663
PAF1	18.1111	-0.00290582	0.104039	0.97194	0.988357
PUM1	22.6597	-0.00297298	0.0954406	0.967339	0.986282
ITPRID2	43.27	-0.00305497	0.0941034	0.967203	0.986282
SRRM1	19.7234	-0.00320061	0.107432	0.963432	0.985308
CYP27A1	45.0371	-0.00323151	0.11945	0.967023	0.986282
DCAF1	19.2675	-0.00327169	0.100687	0.967022	0.986282
LUC7L2	22.0356	-0.00331138	0.0970316	0.96472	0.98592
TOR1B	18.0215	-0.00335318	0.109553	0.964136	0.98553
STX8	21.4294	-0.00339261	0.0962379	0.965915	0.986282
ETFA	25.9828	-0.00342166	0.0906487	0.962442	0.985242
EPS8	18.233	-0.00343292	0.102333	0.967461	0.986282
NHLRC3	18.0533	-0.00362302	0.113305	0.953039	0.981364
HDAC2	27.3972	-0.0037047	0.0998932	0.958355	0.983119
TOPBP1	23.3588	-0.00371396	0.0985046	0.975769	0.989541
MON1B	19.9695	-0.00380556	0.100456	0.963604	0.985308
SRCAP	29.1265	-0.00389895	0.0932262	0.959248	0.98345
RBM47	19.2948	-0.00390107	0.11543	0.961866	0.984941
NAPA	19.7051	-0.00398694	0.0983631	0.955439	0.981523
TIMP1	478.255	-0.0041402	0.147162	0.95473	0.981445
CNTLN	16.7523	-0.00431319	0.134269	0.951735	0.981052
RSL24D1	24.3653	-0.00433807	0.106898	0.953921	0.981364
NEK6	47.465	-0.00434589	0.116519	0.956989	0.982543
SNX13	21.9959	-0.00445559	0.108605	0.953789	0.981364
RAF1	28.0963	-0.00448481	0.098558	0.954031	0.981364
PIK3R2	18.9572	-0.00450842	0.10744	0.951958	0.981052
STK4	20.8654	-0.00454749	0.103528	0.951188	0.981052
DARS1	30.2296	-0.00477466	0.0900933	0.953481	0.981364
SRSF5	109.434	-0.00485209	0.0957748	0.952547	0.981284
RHOQ	31.6521	-0.00485263	0.109001	0.950201	0.980786
MKNK2	37.9643	-0.00491145	0.11098	0.951025	0.981052
SMU1	17.3354	-0.00500924	0.107926	0.944085	0.977026
NDUFB11	22.2253	-0.00518946	0.0932285	0.946499	0.977942
RECQL5	17.0156	-0.00536767	0.109825	0.943861	0.977026
SLC35A5	17.5072	-0.00539001	0.107172	0.951938	0.981052
TRIM27	18.7947	-0.00543233	0.102509	0.945191	0.977418
SNURF	19.6081	-0.00548383	0.109995	0.943088	0.977026
G0S2	33.9118	-0.00548606	0.147065	0.920942	0.966672
XRN2	31.4538	-0.00559868	0.0989341	0.940872	0.97626
LPAR6	19.9554	-0.00572861	0.113995	0.941927	0.976939
TAOK3	26.3981	-0.00585319	0.101228	0.911838	0.961041
CCDC107	27.9897	-0.00588609	0.105748	0.939586	0.97534
JUND	31.7724	-0.00601792	0.108937	0.948129	0.979212
FKBP9	23.5834	-0.00602422	0.134004	0.934407	0.972995
HPS3	17.2208	-0.00609003	0.113627	0.938211	0.974534
CUL5	14.48	-0.00613455	0.114959	0.938576	0.974706
C16orf72	15.8209	-0.00616217	0.101689	0.944471	0.977026
FTSJ1	20.1296	-0.0061689	0.107621	0.936892	0.973975
RCBTB1	17.3962	-0.00621227	0.124494	0.933947	0.972795
SULF1	30.8293	-0.0063861	0.143437	0.92058	0.966672
NR2F2	26.036	-0.00639105	0.126713	0.931251	0.97123
COL5A3	21.3578	-0.00645042	0.134563	0.928008	0.969711
WDR37	18.3029	-0.00647165	0.114624	0.935686	0.973687
PPFIA1	29.3141	-0.00654389	0.103241	0.930031	0.970372
SLC7A7	27.6554	-0.00673668	0.116298	0.929545	0.97028
LBR	19.5741	-0.00674993	0.097983	0.928303	0.969812
ZDHHC12	17.5703	-0.00682159	0.111692	0.926916	0.969235
PRKAR2B	21.2016	-0.00685911	0.122139	0.929858	0.970372
TEP1	23.7159	-0.00690871	0.0987548	0.929417	0.97028
CXCR4	64.1527	-0.00717178	0.102761	0.926815	0.969235
MRTFB	20.2811	-0.00723258	0.128711	0.9196	0.966095
ZMIZ2	32.7139	-0.00730348	0.101239	0.92464	0.968118
TMEM87A	14.9752	-0.00733219	0.11582	0.946062	0.977942
TIAL1	37.2076	-0.00736951	0.0841472	0.909095	0.959363
OAS3	16.78	-0.00740769	0.114494	0.92486	0.968118
NOC3L	17.5923	-0.0074146	0.10921	0.924896	0.968118
ATXN7	16.9578	-0.00755543	0.109136	0.920786	0.966672
TIMM9	18.174	-0.00769487	0.113561	0.918598	0.965665
COX7A2L	20.9419	-0.007856	0.107755	0.913011	0.961655
S100A10	109.178	-0.00792193	0.116328	0.928762	0.970084
SMARCA4	25.0555	-0.0079914	0.102114	0.935897	0.973687
CKLF	21.3984	-0.00799942	0.0986868	0.948718	0.979613
PPP2CA	24.1818	-0.00804882	0.100507	0.915697	0.963433
GAB2	21.1453	-0.00807824	0.104186	0.914915	0.962908
CLK4	16.1886	-0.00836615	0.115747	0.913381	0.961837
SHFL	31.516	-0.00841763	0.0964843	0.911175	0.960813
PDHX	19.7576	-0.00894637	0.106902	0.911227	0.960813
RPS6KB2	23.7516	-0.00895738	0.104139	0.887451	0.949895
CASP8	19.0293	-0.00907178	0.109307	0.906662	0.958275
GPAT4	29.2893	-0.00946592	0.0947641	0.901232	0.955522
RUSC1	15.9317	-0.00948414	0.107403	0.900711	0.955522
SMARCE1	29.482	-0.00950817	0.102934	0.902016	0.955912
KLHDC3	26.9476	-0.00959279	0.0922784	0.895434	0.952593
THOC5	20.5643	-0.0096079	0.10776	0.902077	0.955912
OTUD4	19.6402	-0.00970812	0.102785	0.897418	0.953872
ADAM19	26.0243	-0.00992377	0.116068	0.912364	0.961376
TGFBR1	23.8972	-0.0100665	0.102621	0.898376	0.954683
CSF1R	70.6197	-0.0101077	0.107216	0.873711	0.941618
BCAT1	20.1632	-0.0103238	0.123997	0.873739	0.941618
TIMM23	17.0435	-0.0103309	0.11192	0.895352	0.952593
PURB	20.541	-0.0104847	0.103539	0.894385	0.952307
EML3	18.316	-0.0105208	0.10527	0.89343	0.95184
TNKS2	20.8214	-0.010704	0.107623	0.890131	0.950889
TOMM34	16.9449	-0.0108007	0.117798	0.891353	0.951279
OGDH	17.7801	-0.010909	0.104073	0.889168	0.950802
RCN2	18.0079	-0.0109341	0.104795	0.885273	0.949021
GRK3	26.2253	-0.0112114	0.109584	0.887061	0.949687
KYNU	32.0137	-0.0112385	0.139089	0.86838	0.938951
NBR1	31.738	-0.0113226	0.0951023	0.884988	0.948924
HPGD	22.582	-0.0113285	0.147714	0.81121	0.912705
DNAJB9	16.4553	-0.0113739	0.117456	0.883673	0.948346
SEC24B	17.0043	-0.0114264	0.108022	0.890595	0.951176
PHLDA1	18.9579	-0.0114996	0.120987	0.883272	0.948124
BAP1	26.3963	-0.0115236	0.100227	0.886008	0.949315
CETN2	16.3596	-0.0115674	0.10709	0.880944	0.947083
PITX1	22.1669	-0.0117381	0.149453	0.796681	0.902611
KRT28	55.3938	-0.0118076	0.0976822	0.879197	0.945621
COL4A1	99.2694	-0.0118267	0.139286	0.85625	0.933482
EIF2B1	17.2054	-0.011882	0.105925	0.890095	0.950889
FAM102B	18.3865	-0.0119496	0.100959	0.874296	0.94201
MAP4	29.7768	-0.0120612	0.0953894	0.876558	0.943406
ITPRIPL2	21.3602	-0.0121064	0.10288	0.881439	0.947212
CYBB	77.3965	-0.0121357	0.135723	0.882282	0.947478
SCYL2	16.9947	-0.0121488	0.11489	0.87468	0.942215
BNIP3L	52.5276	-0.0121764	0.109238	0.88998	0.950889
DDX50	20.7706	-0.0122979	0.101597	0.871954	0.941131
RALBP1	22.5477	-0.0123971	0.0961514	0.863	0.936659
SLC6A6	37.0257	-0.0124911	0.102746	0.871978	0.941131
PICALM	23.9243	-0.0125179	0.105407	0.863637	0.93684
UBA3	31.3891	-0.0126045	0.0925895	0.866207	0.937223
MBD2	44.6068	-0.0126233	0.104803	0.875097	0.942457
CSNK1G2	30.0909	-0.0126309	0.0896219	0.863954	0.936862
EBAG9	18.242	-0.0127222	0.106133	0.872132	0.941131
VIRMA	18.1008	-0.0127516	0.105088	0.868943	0.939307
RNF166	19.6352	-0.0127893	0.106555	0.871497	0.941131
FBLN2	20.7647	-0.0128621	0.13628	0.852482	0.932253
RAB21	27.0807	-0.0129365	0.0978899	0.867575	0.938495
MFF	21.9161	-0.0130193	0.0996721	0.865444	0.937002
YARS1	20.0376	-0.0130466	0.0990436	0.861946	0.936455
ARHGAP9	17.8837	-0.0130491	0.116579	0.862036	0.936455
RAMAC	16.5212	-0.0130592	0.10781	0.869095	0.939307
CIB1	23.5636	-0.0131674	0.0960282	0.857974	0.934843
WASHC4	24.3469	-0.0132658	0.102492	0.889272	0.950802
MAP3K11	17.2026	-0.0132694	0.103402	0.86108	0.936455
PSMG3	27.9188	-0.0133575	0.109555	0.86516	0.937002
DEGS1	27.9289	-0.0134711	0.103938	0.864963	0.937002
ECE1	31.5221	-0.0135688	0.105713	0.862291	0.936514
PIGU	18.0913	-0.0135972	0.124859	0.862045	0.936455
ZNFX1	31.2252	-0.0137063	0.101565	0.862942	0.936659
ZIC3	17.4767	-0.0138125	0.106956	0.864847	0.937002
FBH1	22.4152	-0.0139417	0.102154	0.861673	0.936455
MMP2	105.391	-0.0140042	0.143062	0.823748	0.918767
ITGA5	68.4482	-0.0140943	0.12965	0.849506	0.931538
CCDC47	56.7681	-0.014113	0.0913915	0.851028	0.931556
SDHC	18.9219	-0.014116	0.102335	0.851788	0.931947
WASL	27.7777	-0.0141339	0.100266	0.857234	0.934347
ADAM10	24.1767	-0.014218	0.0961855	0.858072	0.934843
MAP1S	16.9856	-0.014277	0.101002	0.853066	0.93251
C5orf15	26.0755	-0.0143743	0.105092	0.8546	0.933351
RABGAP1	16.8453	-0.0144505	0.104937	0.847807	0.930984
ZC3HAV1	19.9317	-0.0144856	0.0998873	0.851048	0.931556
ARHGEF2	26.9436	-0.0144932	0.0970534	0.849999	0.931556
LIMD2	22.9267	-0.0145231	0.0973081	0.856238	0.933482
MNT	15.4085	-0.0146357	0.107527	0.85264	0.932253
PLCG2	18.7011	-0.0149047	0.110413	0.845224	0.929137
MGLL	19.3059	-0.0150324	0.138765	0.82736	0.919537
LMO4	16.2052	-0.0150447	0.11568	0.845537	0.929272
SLC39A9	15.1432	-0.0152243	0.112517	0.849097	0.931312
APOBEC3A_B	103.078	-0.0152631	0.101477	0.84818	0.931129
PCSK6	29.3397	-0.0153071	0.143983	0.784652	0.896092
MFAP2	18.0317	-0.0153411	0.129947	0.830796	0.921482
NCOR2	29.7917	-0.0153489	0.111159	0.847857	0.930984
RNPEP	24.794	-0.0153554	0.103649	0.846861	0.930308
PABPC3	34.9782	-0.0153773	0.111473	0.849993	0.931556
NCOR1	24.9753	-0.0153813	0.0925818	0.836099	0.924518
DUX5	23.0079	-0.0153975	0.10203	0.84222	0.927356
PIGY	18.5935	-0.0154075	0.120205	0.841963	0.927356
CHUK	18.7562	-0.015424	0.107643	0.842696	0.927356
TCF12	18.2003	-0.0154795	0.104529	0.840917	0.927356
TMEM101	16.8808	-0.0155484	0.106382	0.842844	0.927356
MAN1C1	23.0962	-0.0155731	0.124667	0.838716	0.925999
WDR43	17.2123	-0.015616	0.105578	0.842045	0.927356
CBX4	22.4126	-0.0156295	0.105033	0.83055	0.921482
CEMIP2	20.9951	-0.0156403	0.105381	0.840969	0.927356
GALNT1	34.7249	-0.0156601	0.0940008	0.835065	0.923793
MGAT2	20.4237	-0.0158098	0.111089	0.818517	0.916644
PRPF19	18.977	-0.0158404	0.114308	0.842784	0.927356
MINK1	31.8657	-0.0158468	0.103771	0.840636	0.927356
SLC22A23	29.856	-0.015893	0.103438	0.838766	0.925999
HCST	31.4054	-0.0159153	0.10387	0.839678	0.926796
TIMP3	72.214	-0.0160274	0.137302	0.806983	0.91007
UBE2Z	54.8248	-0.0160514	0.0903225	0.827451	0.919537
FXR1	28.4134	-0.0160989	0.105115	0.836677	0.924529
DNAJB1	13.5868	-0.0161229	0.115159	0.838118	0.925911
KAT5	18.6253	-0.0161844	0.104511	0.833577	0.923396
TNFRSF10B	15.7979	-0.0162096	0.127655	0.829588	0.921072
PTTG1IP	29.2789	-0.0162439	0.105987	0.833142	0.923339
DNAJB14	16.1278	-0.0163257	0.106618	0.834954	0.923793
SMARCA2	30.6705	-0.0165089	0.104084	0.82567	0.91944
FHL1	22.7861	-0.0166284	0.143403	0.7863	0.896882
ILRUN	26.0856	-0.016665	0.093712	0.821841	0.917766
KDM7A	21.5789	-0.0167097	0.135076	0.807191	0.91007
C1S	104.445	-0.0167114	0.127786	0.825289	0.919435
STAT3	49.9714	-0.0167662	0.114622	0.835392	0.923946
RNF167	18.5143	-0.0168861	0.111936	0.828436	0.920212
SLC2A5	57.1323	-0.0170212	0.119503	0.823983	0.918819
SNRNP70	53.3681	-0.0170327	0.10335	0.827087	0.919537
PDHB	17.8113	-0.0170406	0.105653	0.82789	0.919815
PCOLCE	27.869	-0.0170909	0.127424	0.836579	0.924529
NAA20	18.0808	-0.0172655	0.101638	0.82337	0.918555
ZMAT3	18.0108	-0.0173952	0.105589	0.824528	0.919013
SELENOT	20.9349	-0.0175892	0.100373	0.821874	0.917766
DEXI	21.7033	-0.0177174	0.114304	0.817658	0.915964
DCTN4	18.629	-0.017899	0.105599	0.819091	0.916714
SLC33A1	18.9861	-0.0179535	0.106747	0.81756	0.915964
ERRFI1	26.2583	-0.018135	0.116986	0.815548	0.915055
NUDCD3	24.9645	-0.0182809	0.0922282	0.807135	0.91007
LMCD1	26.0948	-0.0183023	0.130199	0.797674	0.903094
PTGDS	20.131	-0.0183447	0.112415	0.821247	0.917766
TSN	20.0804	-0.0184287	0.106818	0.812145	0.913084
COX7A1	26.4068	-0.0184361	0.0923097	0.824651	0.919013
PSPC1	16.6543	-0.018452	0.107233	0.814703	0.914528
RAB4A	20.3453	-0.0184988	0.103454	0.812112	0.913084
TMEM251	19.8185	-0.0185164	0.111974	0.816677	0.915901
CLCN3	18.3644	-0.0186423	0.10272	0.812358	0.913084
AKR1A1	32.2471	-0.0186495	0.115446	0.8151	0.914763
SHKBP1	22.6132	-0.0186823	0.10766	0.813835	0.914034
PXDC1	27.3735	-0.0187937	0.102447	0.812123	0.913084
COPS3	18.3406	-0.018861	0.109187	0.811168	0.912705
PTGR1	21.9898	-0.0189643	0.148208	0.737547	0.869502
ADAMDEC1	86.4796	-0.0189821	0.146452	0.713027	0.855824
SMIM14	25.704	-0.0192001	0.0953626	0.800068	0.904754
UBP1	26.1653	-0.0192508	0.098216	0.80561	0.909127
CCDC80	113.02	-0.0193732	0.147439	0.733438	0.867161
SLC30A1	16.9682	-0.0194655	0.114619	0.804323	0.908095
FMNL3	23.6983	-0.019474	0.0946789	0.804003	0.907943
NEK4	18.3088	-0.0195025	0.116741	0.798944	0.903903
ITGAV	40.3623	-0.0195477	0.127309	0.793628	0.900644
UBE4B	17.5061	-0.0196562	0.111824	0.806106	0.909477
TWF2	14.5542	-0.0196735	0.108501	0.804969	0.908613
MYL9	81.3443	-0.0198988	0.144532	0.746172	0.873545
SH3GL1	29.9997	-0.0200855	0.0960321	0.794035	0.900644
WLS	15.8692	-0.020132	0.109757	0.808694	0.910923
GTF3C6	17.7309	-0.0203251	0.109019	0.796694	0.902611
PIP4K2A	28.1234	-0.0203559	0.10832	0.797004	0.902734
COX16	19.0091	-0.0203672	0.119753	0.78631	0.896882
RNF181	51.2948	-0.0205704	0.0947444	0.787947	0.897445
PPP2R5C	49.3176	-0.0205972	0.102371	0.789067	0.89772
RMDN1	18.1703	-0.0206265	0.101383	0.810842	0.912705
AKAP13	17.755	-0.0207258	0.103124	0.841663	0.927356
CDK2	22.0448	-0.0207292	0.105596	0.790139	0.898521
PLEKHF2	17.014	-0.0208722	0.104222	0.784912	0.896125
CHMP1B	19.2996	-0.0209023	0.101103	0.787459	0.897354
RAC2	41.7584	-0.021004	0.101462	0.788642	0.897445
CYP2A6	40.6293	-0.0210305	0.0943727	0.784007	0.895929
RAB18	17.442	-0.0210795	0.104275	0.787209	0.897354
USP16	17.4235	-0.0210817	0.10869	0.786064	0.896882
E4F1	21.403	-0.0210973	0.0997578	0.785569	0.896665
NAA10	21.4666	-0.0211857	0.0995311	0.787419	0.897354
AHNAK	77.0921	-0.0212648	0.114553	0.792538	0.899991
COL4A2	48.0563	-0.0213012	0.131727	0.7675	0.885982
NFIX	29.5346	-0.0213872	0.130016	0.77466	0.889447
UBR5	15.8594	-0.021405	0.111157	0.784287	0.896039
WFDC2	114.242	-0.0214442	0.14737	0.690387	0.843634
SH3BGRL	45.983	-0.0215591	0.100169	0.7829	0.894874
VARS1	17.6312	-0.0216613	0.101379	0.778175	0.891454
MPST	23.75	-0.0217053	0.0962763	0.777521	0.891439
SFSWAP	19.3111	-0.0217321	0.105699	0.781409	0.893564
BAZ1B	18.9594	-0.0218455	0.104859	0.781282	0.893564
ZNF22	19.9497	-0.021853	0.0987843	0.779771	0.89274
PPP2R5A	27.1156	-0.0220577	0.107083	0.77312	0.889166
ACLY	23.3992	-0.0221416	0.101947	0.779936	0.89274
ADCY7	17.5229	-0.0222032	0.108952	0.772775	0.889166
GXYLT2	22.7839	-0.0222119	0.130071	0.768557	0.886573
CCDC115	19.4798	-0.0223742	0.106545	0.778265	0.891454
CEBPA	24.4428	-0.0223972	0.113685	0.77816	0.891454
CHSY1	25.1058	-0.0224059	0.108461	0.777193	0.891271
TTC14	18.2061	-0.0224296	0.120097	0.774083	0.889166
INTS3	20.1377	-0.0224351	0.102681	0.772358	0.889166
FIS1	27.8622	-0.0224382	0.100445	0.773871	0.889166
APH1A	22.9818	-0.022615	0.104099	0.774072	0.889166
DRAM2	17.1594	-0.022645	0.109381	0.775843	0.889932
MON2	18.5054	-0.0226703	0.109087	0.767479	0.885982
IGFBP7	161.93	-0.0227002	0.135935	0.749265	0.875487
CD1E	18.1846	-0.0227091	0.140666	0.724911	0.862299
TAOK1	37.9689	-0.0227249	0.0864672	0.751209	0.876919
AGPAT2	21.068	-0.0227265	0.103068	0.773048	0.889166
ZPR1	20.2916	-0.0227322	0.096268	0.77153	0.888743
NDUFS7	18.0789	-0.0227863	0.11233	0.773454	0.889166
SEC24D	18.8727	-0.0228328	0.108412	0.773829	0.889166
NABP1	23.8489	-0.0228555	0.10799	0.768119	0.886487
UAP1L1	19.501	-0.0228663	0.115394	0.770726	0.888656
PDLIM1	20.9976	-0.0230464	0.11674	0.773505	0.889166
PTBP1	9852.67	-0.0230475	0.115571	0.827364	0.919537
SECISBP2L	24.8391	-0.023155	0.107224	0.77106	0.888656
ARL2	17.8533	-0.0233176	0.11374	0.766782	0.885572
IKBKB	18.4995	-0.0233537	0.11224	0.781176	0.893564
UBE2A	16.6976	-0.0235047	0.106637	0.76655	0.885513
RPS27A	206.379	-0.0235203	0.104929	0.765161	0.885165
TASOR	17.4918	-0.0236258	0.117754	0.761698	0.883931
NR1H2	34.9157	-0.023667	0.0965248	0.781571	0.893564
PIK3C2A	17.8495	-0.0236934	0.106678	0.764897	0.885165
CST3	188.514	-0.0237409	0.132065	0.742758	0.872081
PGLS	19.1789	-0.0237639	0.10511	0.761281	0.883931
TTC19	18.6025	-0.0238459	0.123667	0.752804	0.878152
SS18	26.8234	-0.0238913	0.0980894	0.75933	0.882391
THBS2	28.7432	-0.0239126	0.140417	0.711015	0.854663
MRPS27	16.5153	-0.0239495	0.103569	0.756803	0.880922
ATF7	23.9617	-0.0239628	0.0962963	0.749693	0.875734
UPF2	20.1451	-0.0239774	0.118555	0.793978	0.900644
BCLAF1	30.4128	-0.024005	0.108046	0.759328	0.882391
MAP2K2	31.9778	-0.0240547	0.0940611	0.752198	0.877654
MED13	30.8146	-0.0241194	0.0992703	0.75416	0.879314
BRK1	25.8191	-0.0242357	0.111176	0.761741	0.883931
NUDT21	27.5883	-0.0243669	0.105846	0.757553	0.881166
DMTF1	19.0201	-0.0244029	0.106515	0.757327	0.881112
ATP11A	34.2683	-0.0244604	0.114864	0.759602	0.882497
COX7C	54.8931	-0.0245689	0.0982078	0.750821	0.876676
FRYL	22.1154	-0.0245991	0.114418	0.754814	0.879396
PABPN1	20.1077	-0.0246289	0.103034	0.747574	0.874348
RACK1	125.022	-0.0247188	0.100621	0.747472	0.874348
BIRC2	16.4481	-0.024796	0.110707	0.729262	0.864809
SMIM10L1	16.7336	-0.0248987	0.110799	0.763477	0.884264
NFE2L2	20.4417	-0.0249272	0.129272	0.722643	0.860861
MIF	52.1297	-0.0250453	0.120693	0.759306	0.882391
CXXC1	22.6924	-0.0250642	0.105004	0.748945	0.875322
TNRC6A	18.4029	-0.0251948	0.103238	0.746132	0.873545
MRPL30	20.9808	-0.0252287	0.112568	0.742866	0.872081
PKIG	16.7296	-0.0253107	0.117759	0.753724	0.879015
MCTS1	17.4927	-0.0253443	0.106705	0.747088	0.874348
IREB2	22.6446	-0.0254282	0.0990272	0.742722	0.872081
IKZF1	23.144	-0.0254547	0.113764	0.744701	0.87287
SAFB	24.2027	-0.0254764	0.0967864	0.738017	0.869502
TRIOBP	16.6121	-0.0255237	0.108061	0.748525	0.875217
CDC37	36.7588	-0.0257176	0.0900546	0.728321	0.864498
COLEC10	16.0873	-0.0257826	0.120716	0.736873	0.869329
DGCR2	28.8164	-0.0258585	0.0954359	0.732185	0.8661
ACVR1	21.8565	-0.0259308	0.120685	0.737828	0.869502
ACTN1	42.6692	-0.0260195	0.119007	0.74576	0.873545
TSG101	20.9776	-0.0260507	0.0962201	0.728803	0.864809
FBXW4	29.8159	-0.0260916	0.116114	0.717524	0.857269
MDK	29.1909	-0.0261325	0.136161	0.714765	0.85607
NR3C1	20.7919	-0.0261649	0.105215	0.739031	0.869664
TUFM	21.797	-0.0262246	0.0997067	0.73992	0.870047
SPPL2A	29.8888	-0.0262247	0.0892248	0.692878	0.844891
EZH2	17.8289	-0.0262271	0.113111	0.738838	0.869664
BAG3	15.9105	-0.0263164	0.110667	0.744023	0.872722
CCR5	26.0699	-0.0263211	0.108528	0.742957	0.872081
RPS6KB1	33.6498	-0.0263957	0.10013	0.761626	0.883931
ANTXR1	42.8162	-0.0264847	0.134136	0.682838	0.838236
NDUFS2	25.5721	-0.0265457	0.097977	0.734717	0.867624
CHD3	24.6286	-0.0265464	0.120544	0.73363	0.867178
PLCB3	19.3992	-0.0268507	0.103575	0.733848	0.867226
RNF187	21.9342	-0.0271253	0.0930297	0.718312	0.857374
HCK	28.1848	-0.0271624	0.118233	0.73521	0.867996
DNAJC14	26.0361	-0.0273614	0.0962784	0.712673	0.855824
ZUP1	18.2	-0.0274661	0.103873	0.729322	0.864809
GJA1	23.7934	-0.0274756	0.126963	0.72033	0.858943
EMC1	17.2297	-0.0274827	0.114374	0.683327	0.838236
TMEM39A	15.8494	-0.0274874	0.113653	0.725476	0.862663
RUVBL1	15.9581	-0.0275578	0.111875	0.731786	0.866047
SELENOS	17.2617	-0.0276366	0.10946	0.731133	0.865905
UQCC2	15.9074	-0.0278593	0.108501	0.724595	0.862134
BTBD10	23.9246	-0.0281631	0.117446	0.718633	0.857547
HDAC8	18.6437	-0.0282511	0.103569	0.718053	0.857274
YME1L1	40.9565	-0.0283068	0.0851131	0.694769	0.845244
PSIP1	18.4076	-0.0283445	0.115446	0.715974	0.856737
HBP1	26.656	-0.0283475	0.0981737	0.71309	0.855824
ZCCHC24	18.8873	-0.0283605	0.117749	0.717378	0.857269
KCTD20	16.4509	-0.0283792	0.123345	0.711133	0.854663
NDRG3	17.5798	-0.028411	0.118261	0.718859	0.857608
BLCAP	25.5652	-0.028471	0.099935	0.715585	0.856631
HAVCR2	18.9782	-0.0286171	0.11198	0.717492	0.857269
VSIR	17.8801	-0.0286214	0.11072	0.717698	0.857269
ACTA2	93.2585	-0.0286992	0.152276	0.483732	0.698419
CTDSP2	32.7315	-0.0287477	0.107779	0.713158	0.855824
FUS	68.9136	-0.0288001	0.0890815	0.696705	0.845807
TMEM14C	24.6085	-0.0288415	0.0948733	0.702993	0.849682
HECTD3	17.4888	-0.0288507	0.102752	0.701256	0.849047
AP3M1	17.0436	-0.028875	0.104423	0.709221	0.854039
CCAR2	17.6209	-0.0289584	0.109645	0.716757	0.857269
HLA-DQB2	18.2875	-0.0289601	0.12564	0.713697	0.855969
WASHC5	18.3171	-0.0289793	0.113349	0.701598	0.849047
NUDT22	16.8187	-0.0290462	0.116143	0.70961	0.854296
MPC2	24.3413	-0.0291557	0.115641	0.721364	0.859751
TAF1	20.1571	-0.0292956	0.102132	0.707073	0.852082
B3GNT2	20.5739	-0.0294238	0.114841	0.702677	0.849682
ACO1	17.4426	-0.0294811	0.117578	0.709214	0.854039
NUP133	17.4675	-0.0295743	0.106742	0.710598	0.854642
ARL4C	22.0933	-0.0296137	0.123098	0.707781	0.852725
GPS1	22.497	-0.0297513	0.102295	0.697844	0.846391
KDM4B	36.861	-0.0298913	0.0919956	0.695941	0.845554
FLOT2	24.1998	-0.0299298	0.104735	0.69867	0.846625
NAA25	18.1186	-0.0299729	0.106189	0.704944	0.850567
MRPL21	19.5685	-0.0301733	0.104968	0.703445	0.849866
ITSN2	17.41	-0.0303137	0.103125	0.69873	0.846625
AKAP12	15.0072	-0.0303569	0.111221	0.703494	0.849866
UCHL5	20.6349	-0.0304169	0.0997306	0.692974	0.844891
PAIP2	28.169	-0.03046	0.0940504	0.632703	0.802881
TEDC1	26.2779	-0.0305227	0.103651	0.695513	0.845244
ARHGEF25	18.7169	-0.0305422	0.112325	0.697797	0.846391
MRPL11	23.4117	-0.0305535	0.0984316	0.681752	0.837694
CHTF8	17.8602	-0.0306522	0.102603	0.694059	0.845242
RBMS1	20.0782	-0.0306741	0.0971468	0.683567	0.838236
DDX1	19.9301	-0.030698	0.102535	0.694248	0.845242
PFDN5	43.9724	-0.0307478	0.0879366	0.672632	0.830586
AMOTL2	18.7621	-0.0308511	0.124874	0.68355	0.838236
RAB12	25.5278	-0.0308517	0.11146	0.69335	0.845139
ATG7	18.3457	-0.0309775	0.104366	0.691068	0.844255
ANKRD17	21.3353	-0.0310074	0.108878	0.694979	0.845244
MARCHF6	25.7128	-0.0310716	0.107879	0.695441	0.845244
U2SURP	24.6339	-0.0310983	0.098377	0.684041	0.83824
DENND4C	16.3158	-0.03117	0.106898	0.691846	0.844737
CXXC5	18.9725	-0.0312004	0.104113	0.69397	0.845242
METRNL	26.7747	-0.0312171	0.128376	0.692155	0.844737
FBXO9	18.2944	-0.0312226	0.106563	0.691765	0.844737
IRAK1	17.5289	-0.0312584	0.116317	0.695375	0.845244
SP140L	22.167	-0.0314648	0.0996359	0.68751	0.84096
ZNF383	19.4696	-0.0317783	0.110714	0.696232	0.845696
LRRFIP1	22.3807	-0.0319333	0.111158	0.692006	0.844737
ARRDC3	27.6768	-0.0319811	0.115349	0.685504	0.839347
NCF4	37.4726	-0.0321111	0.118385	0.692898	0.844891
ZDHHC18	29.104	-0.032181	0.0953091	0.674143	0.831483
LSR	18.7105	-0.0322156	0.119051	0.683246	0.838236
ITPR2	33.4568	-0.0323622	0.0942234	0.672136	0.830507
ATP2B1	26.8043	-0.0323759	0.110546	0.681965	0.837745
CIRBP	26.985	-0.032543	0.101743	0.67095	0.82943
CRK	22.7377	-0.0326064	0.101355	0.674138	0.831483
ELK3	21.4479	-0.0326102	0.10683	0.679104	0.835491
BTN3A1	20.1404	-0.0329387	0.113996	0.676526	0.83358
ITGA6	21.8066	-0.0330027	0.106438	0.672161	0.830507
FBN1	23.973	-0.0330547	0.135543	0.646694	0.81303
IRF2	24.2346	-0.0330759	0.096684	0.666238	0.82577
ADH5	25.3264	-0.0331575	0.100275	0.663755	0.824376
MAP2K5	19.1657	-0.0331895	0.121332	0.668711	0.8275
ECHS1	25.7403	-0.033376	0.0942843	0.659557	0.821938
ZC3H12A	13.8886	-0.0334717	0.116173	0.674667	0.831753
XPOT	18.3769	-0.0335954	0.117506	0.694387	0.845242
CSRP2	18.0518	-0.0336869	0.119302	0.660816	0.822575
SPATA2L	17.3617	-0.0337285	0.128233	0.663715	0.824376
NXF1	24.487	-0.0338037	0.105879	0.678996	0.835491
NBEAL2	16.728	-0.033865	0.111747	0.669858	0.82871
SERPINB6	23.5153	-0.0338857	0.118825	0.665168	0.825208
ZNF358	21.3826	-0.0340752	0.111806	0.666549	0.825872
KANSL1	17.6302	-0.0342087	0.112459	0.66507	0.825208
CHMP1A	24.1859	-0.0342921	0.094809	0.654243	0.818313
RPS6KC1	20.8187	-0.0344012	0.102015	0.658572	0.821827
NIBAN1	18.2489	-0.0344341	0.104263	0.660856	0.822575
RREB1	17.7018	-0.0345415	0.111579	0.658883	0.821928
CCNT1	16.5546	-0.0346064	0.108274	0.661103	0.822601
STARD3	17.9494	-0.0346477	0.105037	0.659671	0.821938
MITD1	20.7605	-0.0347891	0.102645	0.661214	0.822601
UBXN6	18.3865	-0.0348083	0.10916	0.654113	0.818313
SMG7	22.3961	-0.034907	0.109064	0.659272	0.821938
ECHDC1	26.5077	-0.0350192	0.109778	0.661815	0.823139
ATG9A	16.8583	-0.0350646	0.110242	0.656124	0.81961
PNPLA6	19.2606	-0.0352013	0.102154	0.650351	0.816249
MED10	19.6175	-0.0352197	0.101117	0.649148	0.815066
IGFBP5	42.0301	-0.0353007	0.146728	0.577222	0.762616
CNBP	56.8384	-0.03534	0.10834	0.662418	0.823679
NDUFV1	20.5712	-0.0353758	0.104072	0.65714	0.820459
UBE2E3	20.9209	-0.0355681	0.109956	0.654968	0.818614
GNPTAB	23.2485	-0.0356417	0.104978	0.663826	0.824376
TM6SF1	19.6011	-0.035747	0.100703	0.648888	0.814948
ACO2	13.5066	-0.0358205	0.110572	0.654939	0.818614
SPRYD3	23.9869	-0.035845	0.0990502	0.644449	0.811874
AP1M1	23.9221	-0.0358786	0.0967163	0.657898	0.821195
CCN1	29.402	-0.0358893	0.143142	0.592392	0.772909
PLEC	49.2031	-0.0359723	0.0906368	0.626956	0.798354
EOMES	21.025	-0.0360254	0.123471	0.641671	0.809659
H2AC6	28.4455	-0.0360306	0.121029	0.650907	0.816435
PJA2	31.2483	-0.0360313	0.0891169	0.629329	0.800056
PARP14	40.1493	-0.0362026	0.100979	0.64647	0.812957
MKKS	21.0798	-0.0363798	0.115587	0.644436	0.811874
CYBC1	25.6445	-0.0364052	0.101646	0.643863	0.811764
GBF1	19.4256	-0.0364227	0.103008	0.645859	0.812608
STAG1	18.682	-0.0365525	0.105266	0.617293	0.791971
ANKRD13A	29.6746	-0.0365579	0.111771	0.650592	0.816249
MOV10	20.5254	-0.0365773	0.100015	0.634522	0.804354
CRYBG1	17.5968	-0.036606	0.11518	0.645191	0.812041
TBRG4	22.0805	-0.036637	0.0985775	0.639759	0.808265
MACF1	38.145	-0.0367631	0.0918935	0.60978	0.786219
RPS4X	222.721	-0.0368115	0.105928	0.616662	0.791577
CASP1	24.6242	-0.0368683	0.102735	0.644025	0.811764
SMIM27	15.4679	-0.036889	0.108705	0.642961	0.811051
TOMM40	19.2517	-0.0368894	0.101055	0.639669	0.808265
TTC17	18.5399	-0.0369389	0.104582	0.637221	0.806729
RALA	16.4035	-0.0369875	0.119978	0.558079	0.74759
PTGER4	18.9567	-0.0369988	0.109829	0.644611	0.811874
TUSC2	24.5427	-0.0370157	0.125259	0.625441	0.797397
SERPINE1	100.799	-0.037047	0.151292	0.510406	0.717998
EYA3	19.0586	-0.0372312	0.106641	0.641458	0.809659
CSE1L	14.9785	-0.037287	0.113608	0.640218	0.808636
FKBP10	24.7993	-0.0373088	0.116812	0.653018	0.81817
FSTL3	21.9787	-0.037366	0.135741	0.609657	0.786219
MAPKBP1	83.4589	-0.0373948	0.10205	0.637833	0.80707
CEMIP	19.0636	-0.037528	0.119785	0.637987	0.80707
TAX1BP1	16.6566	-0.0375913	0.110479	0.632458	0.802779
DBNL	27.9388	-0.0377658	0.0978303	0.628619	0.79957
SHTN1	18.8523	-0.0378373	0.114142	0.630783	0.80107
SLC9A8	17.7858	-0.0378542	0.109286	0.655879	0.819513
THEM5	26.0713	-0.0379532	0.108206	0.636948	0.806592
STX16	17.2897	-0.0379958	0.105984	0.633379	0.803383
SULT1C4	31.0072	-0.038008	0.0932123	0.618163	0.792249
DAPK1	22.2419	-0.0380142	0.11097	0.630172	0.800919
JAK2	22.686	-0.038032	0.108985	0.637569	0.806959
TPM1	86.2991	-0.0381191	0.145583	0.555245	0.747515
PRPF4B	41.1861	-0.0385552	0.11208	0.623005	0.796162
TRAK1	23.0466	-0.0386048	0.101802	0.618565	0.792354
PRR12	15.0892	-0.0386923	0.108843	0.618321	0.792249
ACAP3	16.7239	-0.03878	0.112398	0.628475	0.79957
RSRC1	18.5636	-0.0389305	0.103585	0.620844	0.794439
CPLANE1	16.2387	-0.0390317	0.118481	0.619212	0.792975
ZZEF1	19.1353	-0.0390815	0.103999	0.616176	0.791291
PNN	40.0269	-0.0390827	0.11211	0.61814	0.792249
RTCA	16.8795	-0.0392844	0.11149	0.616277	0.791291
CHKA	20.6414	-0.039383	0.1145	0.623532	0.796289
DUSP7	16.7717	-0.0395573	0.106786	0.615114	0.79063
CSGALNACT2	18.1909	-0.0396665	0.113304	0.619445	0.793065
DNTTIP2	15.8936	-0.0397184	0.108132	0.621634	0.795034
PNISR	37.0298	-0.0398276	0.098442	0.627008	0.798354
CTNNBL1	17.8842	-0.0399486	0.101505	0.611515	0.787465
TPRA1	17.9165	-0.040041	0.102035	0.608266	0.784927
MYO9B	39.6633	-0.0402974	0.0937345	0.593762	0.773839
UGDH	23.6025	-0.0404801	0.114802	0.617787	0.792188
PCNX1	18.0448	-0.0405603	0.114182	0.613002	0.78833
EVI2B	24.6685	-0.0405812	0.102107	0.600589	0.777583
MEF2A	26.1868	-0.0406502	0.100378	0.598382	0.776666
SGSH	13.9884	-0.0407313	0.113627	0.61209	0.787465
DCSTAMP	11.4302	-0.0409379	0.146059	0.538278	0.737075
CCDC13	52.7921	-0.0409551	0.133055	0.604258	0.780983
MAGED1	23.251	-0.0410683	0.129226	0.591259	0.771957
DUSP1	17.9971	-0.0410742	0.133421	0.585269	0.769278
SQSTM1	32.9482	-0.0411834	0.0923711	0.585019	0.769156
ELOA3P	13.6156	-0.04128	0.125123	0.599523	0.776723
ZMAT5	17.9304	-0.0414128	0.112977	0.60441	0.780983
CLEC6A	23.3609	-0.041414	0.150987	0.498304	0.70974
TSPYL1	20.7121	-0.0414175	0.107536	0.600664	0.777583
FEZ2	22.8247	-0.0414869	0.115455	0.599165	0.776672
ABCG1	16.8286	-0.0415749	0.120908	0.600883	0.77766
CREB3	60.4111	-0.0416264	0.148474	0.49741	0.709488
ATXN10	27.6425	-0.04165	0.0977266	0.587038	0.770566
PWP1	20.9947	-0.041688	0.101544	0.59347	0.773808
GNL2	16.9179	-0.0417468	0.105282	0.597146	0.776116
TM2D1	15.5865	-0.0417595	0.106791	0.606482	0.782831
GOLGA4	19.7046	-0.0417597	0.105189	0.597134	0.776116
PVR	16.5996	-0.0418421	0.108472	0.599764	0.77683
KIR2DS1	13.3008	-0.0418959	0.119646	0.590305	0.771124
CHIT1	145.309	-0.0419266	0.160817	0.29662	0.533085
IQGAP1	50.6884	-0.0419319	0.108434	0.582706	0.766528
KPNA1	15.7365	-0.0420424	0.113045	0.598797	0.776672
HECTD1	20.0996	-0.0421788	0.101197	0.586737	0.770562
SNX24	17.1933	-0.0422076	0.120981	0.595074	0.774866
NRP1	19.211	-0.0422831	0.120694	0.588926	0.770934
ANKZF1	19.8057	-0.0423056	0.105079	0.589565	0.770934
VDAC2	36.0782	-0.0425059	0.117127	0.602462	0.77929
NCK1	21.7426	-0.0426345	0.104286	0.596121	0.775608
SUPT4H1	30.9082	-0.0426948	0.0960385	0.584008	0.768034
PDGFRA	24.8774	-0.0427024	0.142918	0.524365	0.729038
NFIC	39.1626	-0.0427158	0.0907728	0.588195	0.770842
LMNA	33.8256	-0.0427714	0.124786	0.589894	0.770999
IP6K2	15.9783	-0.0430122	0.113483	0.586332	0.770261
SMIM19	21.3007	-0.0430514	0.107198	0.587839	0.770842
TCP1	23.4093	-0.0430677	0.107864	0.590291	0.771124
SOX4	30.6198	-0.0431575	0.116727	0.588387	0.770886
TSC1	18.5062	-0.043189	0.131783	0.569743	0.757228
PTP4A1	42.3979	-0.0431958	0.106966	0.586877	0.770562
LCORL	17.0808	-0.0432144	0.113448	0.589345	0.770934
HNRNPH1	59.7441	-0.0432604	0.105885	0.589042	0.770934
TAPBPL	22.0519	-0.0432672	0.106978	0.589233	0.770934
PPP3R1	31.6743	-0.043332	0.0970339	0.579545	0.764254
ZBTB1	21.8474	-0.0433816	0.111557	0.580369	0.764484
GIT2	36.9617	-0.0434091	0.0961122	0.570868	0.758105
TXNRD1	24.5165	-0.0434972	0.120973	0.59381	0.773839
PNMA1	17.2411	-0.0436417	0.122648	0.587702	0.770842
HOXB3	17.9175	-0.0437699	0.128368	0.55826	0.74759
GAS1	23.1216	-0.0438653	0.143561	0.536338	0.737075
SNAP23	33.4642	-0.0439491	0.0965551	0.562174	0.750708
MGST2	26.1126	-0.0440212	0.106815	0.575901	0.762094
GNG10	41.2123	-0.0440854	0.104848	0.587583	0.770842
OLFML3	41.8463	-0.0441741	0.126449	0.577409	0.762616
ACVRL1	20.6398	-0.0442482	0.117921	0.577545	0.762616
BEX4	22.1956	-0.0443816	0.124528	0.5671	0.755153
USP14	21.1665	-0.0444594	0.111544	0.579951	0.764484
PSEN1	24.0555	-0.0444716	0.0997184	0.573828	0.759967
CCT2	24.2495	-0.0444848	0.109982	0.580833	0.764889
RASSF5	19.183	-0.0445097	0.107283	0.576249	0.762141
NOP53	25.0701	-0.0445122	0.113031	0.573373	0.759967
MMP7	28.5022	-0.0445133	0.150979	0.436449	0.665163
MXRA5	57.6406	-0.0445296	0.14745	0.487226	0.700154
SLC1A5	17.2626	-0.0445534	0.124071	0.580265	0.764484
RALGDS	29.3438	-0.0447156	0.115568	0.577461	0.762616
TMEM230	23.0903	-0.0448756	0.0980737	0.559373	0.748538
VSIG4	22.6045	-0.0448837	0.148624	0.487215	0.700154
LONP2	18.0757	-0.0450962	0.120053	0.5779	0.762878
MIER1	24.1095	-0.0451188	0.0987603	0.553538	0.746737
AMFR	25.0849	-0.045142	0.0975849	0.560336	0.749482
WARS1	51.1048	-0.0451875	0.143976	0.555119	0.747515
UNC5B	21.1361	-0.0452185	0.125535	0.564097	0.752254
SEC22B	17.9229	-0.0452794	0.109544	0.573743	0.759967
TRAF3	18.2324	-0.045361	0.105982	0.569432	0.757059
NUMA1	31.1149	-0.045438	0.102057	0.562377	0.750708
SRSF4	32.2156	-0.0456615	0.089364	0.537648	0.737075
IK	32.1344	-0.0457719	0.0892573	0.530746	0.733567
CDK11A	22.5493	-0.0458331	0.0950492	0.548523	0.743283
FERMT2	20.8812	-0.0458955	0.118272	0.560385	0.749482
ETS2	17.7223	-0.0462017	0.115889	0.566173	0.754331
RPS3A	391.332	-0.0462275	0.117586	0.602869	0.779429
ZBTB38	20.104	-0.0462737	0.112545	0.577413	0.762616
SELENOM	20.8178	-0.0463141	0.125045	0.550125	0.744529
USP10	22.0052	-0.0463453	0.0976012	0.548524	0.743283
HPS5	17.8189	-0.0463689	0.117814	0.561516	0.750173
ACAD9	17.5421	-0.0463845	0.107118	0.556049	0.747571
NFATC1	17.1212	-0.0464251	0.105466	0.563016	0.75115
TPRG1L	17.5143	-0.0464417	0.109521	0.55811	0.74759
USP22	25.35	-0.0464952	0.105329	0.557493	0.74759
RANBP9	23.8351	-0.0465777	0.110496	0.562531	0.750708
IL15RA	27.0595	-0.0466473	0.112381	0.569461	0.757059
YTHDF3	16.2999	-0.0468521	0.109926	0.562504	0.750708
TM4SF1	23.6988	-0.0469133	0.135534	0.527057	0.730934
SNAPIN	16.7308	-0.0470802	0.109843	0.556972	0.74759
TBCE	20.1443	-0.0471884	0.116087	0.555264	0.747515
PGGT1B	18.5506	-0.0471892	0.103076	0.548596	0.743283
TRIO	28.2768	-0.047247	0.104165	0.551059	0.745173
IPO9	19.181	-0.0473942	0.109757	0.55636	0.747571
TOP2B	34.2498	-0.0473959	0.0894153	0.521315	0.726687
KITLG	29.2346	-0.0474336	0.133327	0.527417	0.731226
TWSG1	24.0224	-0.0474368	0.11491	0.55754	0.74759
H3-4	19.5311	-0.0474468	0.144327	0.488707	0.701663
SCFD2	18.0284	-0.0474519	0.111377	0.551397	0.745424
DNAJA3	15.5808	-0.0475082	0.112677	0.55767	0.74759
PEPD	22.0358	-0.0475204	0.0994727	0.537591	0.737075
FBXL3	20.2574	-0.0476215	0.0996899	0.550615	0.744878
EZR	45.2764	-0.0478594	0.0939788	0.531059	0.733567
BTAF1	23.0198	-0.0480125	0.101649	0.536769	0.737075
ACP1	27.036	-0.0480983	0.101927	0.544801	0.740402
LENG1	40.8232	-0.0481416	0.113869	0.542893	0.739653
CSNK2A3	21.624	-0.0482679	0.109682	0.561419	0.750173
RNASE4	27.6165	-0.0484313	0.114069	0.539172	0.737473
TBC1D17	20.2656	-0.0484923	0.104889	0.540791	0.738375
LACTB	32.1483	-0.0486572	0.102605	0.540838	0.738375
TAX1BP3	23.0182	-0.0487003	0.120208	0.54319	0.739653
ADCK2	14.5309	-0.0487799	0.115738	0.544458	0.740348
RAP1B	31.7725	-0.0488782	0.104647	0.544387	0.740348
PIK3CB	23.105	-0.0489039	0.11558	0.567344	0.755273
FOXK1	15.7012	-0.0489928	0.114394	0.542848	0.739653
VAMP3	23.5619	-0.0490082	0.114481	0.543783	0.740048
HEATR5A	20.4931	-0.049032	0.100629	0.538938	0.737359
LCP2	22.4412	-0.0491765	0.109513	0.538722	0.73727
CDKN1B	30.4002	-0.0491854	0.108151	0.540202	0.738261
ATIC	17.365	-0.0493296	0.104529	0.529583	0.732565
ATF1	18.003	-0.0493519	0.108668	0.536876	0.737075
ZNF723	26.7885	-0.0493842	0.104391	0.531546	0.733698
ABCC4	18.885	-0.0494632	0.113266	0.53802	0.737075
LINGO1	14.3162	-0.0496401	0.14332	0.483817	0.698419
CIAO3	17.3547	-0.0496578	0.13021	0.525968	0.730159
FAM114A2	19.4489	-0.0497889	0.106451	0.530927	0.733567
KCMF1	21.6191	-0.0498193	0.110568	0.541342	0.738758
MRPL33	29.2647	-0.0498356	0.0911634	0.500267	0.71053
ARFGEF2	18.6519	-0.0499487	0.111621	0.537937	0.737075
PNLIPRP3	19.0015	-0.0499945	0.112069	0.532421	0.734203
MPHOSPH10	18.1823	-0.0502412	0.114349	0.528432	0.731912
PLS3	21.4846	-0.0503513	0.145698	0.46826	0.687814
ALPK1	24.9554	-0.0503942	0.107525	0.525737	0.730159
HERC1	22.789	-0.0507971	0.100314	0.508899	0.717366
TRAPPC6A	17.1652	-0.0507979	0.107695	0.524495	0.729038
HDAC3	19.6006	-0.0508206	0.112399	0.529336	0.73243
ME2	18.2467	-0.0509182	0.100632	0.514431	0.722244
BID	17.4898	-0.0509332	0.113497	0.533	0.734794
MRPS14	17.553	-0.0509662	0.109451	0.528251	0.731912
BLVRB	16.2228	-0.0510117	0.11722	0.526049	0.730159
TLR1	35.9619	-0.0511649	0.118177	0.52623	0.730202
MOSPD2	23.4111	-0.0512329	0.104946	0.517898	0.725027
CSNK1E	22.6378	-0.0512348	0.106095	0.520063	0.726392
FAM126B	21.9987	-0.0513415	0.101803	0.510524	0.717998
DCAF12	20.601	-0.051433	0.111408	0.538516	0.737195
DOCK10	19.5756	-0.0514919	0.116285	0.485117	0.698769
CHST12	18.2553	-0.0515147	0.114081	0.518513	0.725265
PHTF1	27.3843	-0.0516469	0.101006	0.507857	0.71631
PSMD6	16.8278	-0.0516716	0.113594	0.522829	0.727625
ENOPH1	17.3424	-0.0517065	0.110256	0.523045	0.727644
WBP1L	19.2551	-0.0517288	0.111898	0.521199	0.726687
GJC3	18.6955	-0.0517799	0.112852	0.52193	0.727336
VEZF1	20.237	-0.0518567	0.114924	0.516826	0.724358
RASGRF2	21.1485	-0.052053	0.126253	0.509971	0.717998
KLF13	27.0958	-0.052103	0.0996525	0.50372	0.713415
GYG1	20.1649	-0.0521664	0.104231	0.507112	0.715673
NAMPT	17.9683	-0.0521843	0.109686	0.517311	0.724516
RIPK2	21.7221	-0.0521943	0.136576	0.511082	0.718575
SGTA	24.5666	-0.0522221	0.12927	0.512832	0.720621
GATAD2A	24.4965	-0.0522905	0.0961591	0.501086	0.710883
GTF3C2	18.9752	-0.0523077	0.12932	0.504443	0.713556
DHX9	32.2279	-0.052314	0.0928512	0.489269	0.70214
KDM2B	21.1304	-0.0524168	0.105272	0.509221	0.717613
EIF3E	30.6516	-0.0525424	0.099374	0.604771	0.78124
ZNF655	23.4855	-0.0526342	0.103365	0.505512	0.714081
JMJD6	16.3692	-0.0527449	0.117711	0.509696	0.717998
ATF3	15.6683	-0.0528222	0.137596	0.471424	0.69027
TPP2	22.175	-0.0528452	0.102908	0.500882	0.710883
TNFRSF12A	19.4695	-0.0530352	0.116768	0.51564	0.723319
MAZ	44.4374	-0.0530849	0.101236	0.498792	0.70974
RPS4Y2	21.4124	-0.0530934	0.114412	0.515242	0.722968
STMN3	21.5894	-0.053146	0.108975	0.516614	0.724268
PITRM1	18.7524	-0.05318	0.109897	0.50421	0.713553
DDX42	19.4537	-0.0533349	0.109677	0.50473	0.713755
PTPN2	17.5028	-0.0533443	0.105216	0.505545	0.714081
TMEM126B	20.6419	-0.0535541	0.111668	0.497229	0.709488
ADRB1	17.9028	-0.0535754	0.136657	0.487604	0.700491
ZSWIM6	17.9074	-0.0537622	0.104432	0.497672	0.709488
MOCS3	27.7196	-0.0538231	0.105818	0.513644	0.721475
DDX4	61.2807	-0.053835	0.154305	0.369982	0.601206
GLRX	26.4771	-0.0538417	0.129782	0.510048	0.717998
SNAP29	18.854	-0.0538864	0.103496	0.49424	0.706766
DNAJC15	19.4848	-0.0540243	0.112798	0.535596	0.736639
IFNAR2	36.2133	-0.0541648	0.0972589	0.507374	0.715836
MSRA	17.4255	-0.0541673	0.112186	0.504295	0.713553
ANKRD44	28.4278	-0.0542041	0.108336	0.503857	0.713415
EIF2B5	16.245	-0.0543658	0.110988	0.499144	0.70974
SPINT2	21.8543	-0.0543837	0.117337	0.521203	0.726687
SIPA1	26.8208	-0.0544169	0.096068	0.483395	0.698419
GPAT2	17.4904	-0.0544404	0.137409	0.471583	0.69027
UBXN1	38.2818	-0.0544737	0.0890881	0.442416	0.670073
GTF2E2	19.5772	-0.0544861	0.109236	0.4977	0.709488
ADAMTS10	16.5591	-0.0545471	0.131862	0.483675	0.698419
MTA1	36.4141	-0.0545621	0.112991	0.496919	0.709488
NSD3	20.9764	-0.0546168	0.103582	0.491763	0.704188
CLIC5	18.9512	-0.054789	0.135732	0.486214	0.699524
TNFRSF10C	20.0696	-0.0548608	0.134071	0.476705	0.694436
PRXL2C	17.0831	-0.0548703	0.113119	0.497755	0.709488
LSM2	17.8719	-0.0549148	0.103807	0.486922	0.70013
PIAS2	18.9572	-0.0549858	0.108679	0.491336	0.703783
TTC31	19.8747	-0.0549888	0.105653	0.486551	0.699802
BNIP3	12.3419	-0.0550185	0.126188	0.499269	0.70974
PAG1	20.5985	-0.0550649	0.10479	0.488249	0.701212
MORC3	19.4701	-0.0551285	0.107194	0.490338	0.702841
GUK1	18.5918	-0.0551482	0.104236	0.489327	0.70214
CCS	17.2879	-0.0554121	0.106828	0.466093	0.686556
JPH4	26.502	-0.0554688	0.130176	0.463999	0.685414
CHP1	24.2177	-0.0555821	0.102066	0.480709	0.697357
MEGF8	42.0108	-0.055603	0.09401	0.473998	0.692559
MUC1	26.0551	-0.0556989	0.139241	0.458525	0.682543
COL16A1	42.0208	-0.0557073	0.143849	0.45422	0.678903
SLC39A3	21.259	-0.0557748	0.104801	0.47973	0.697186
GPR132	17.8984	-0.0558457	0.108581	0.485961	0.699428
DELE1	38.4912	-0.0558851	0.118149	0.489852	0.70255
DGCR6L	16.3722	-0.0558972	0.111216	0.492182	0.704581
CDH1	18.766	-0.0560584	0.142059	0.436831	0.66533
SEPTIN2	36.0179	-0.0561117	0.111375	0.490508	0.702841
CPSF6	18.1994	-0.0561679	0.112778	0.482786	0.698419
GTF2H2C	16.0923	-0.056251	0.115164	0.481999	0.69819
WAS	44.0513	-0.0563903	0.102017	0.480245	0.697186
POLR3E	18.2781	-0.0564034	0.109935	0.482262	0.698365
ACBD3	17.5456	-0.0564223	0.113842	0.484346	0.698419
CCN2	147.298	-0.0564465	0.16018	0.2997	0.536009
DDX3X	50.988	-0.056515	0.0908132	0.450299	0.676349
EIF3G	32.3614	-0.0565401	0.0951054	0.461967	0.684279
HIPK3	26.3949	-0.0567372	0.098263	0.46427	0.685414
ATL3	28.4035	-0.056792	0.108361	0.484407	0.698419
CSRP1	75.6944	-0.0568073	0.124206	0.484445	0.698419
RNF40	22.5973	-0.056833	0.106698	0.48135	0.697604
SPTAN1	49.5798	-0.0568397	0.110259	0.4899	0.70255
TANK	21.9086	-0.0568557	0.100531	0.460541	0.683533
IGFLR1	18.2359	-0.0568974	0.107819	0.479643	0.697186
VPS54	18.1065	-0.0569805	0.108388	0.480379	0.697186
DIDO1	18.1021	-0.057023	0.104021	0.472806	0.691438
USP4	29.1914	-0.0570676	0.0971551	0.46019	0.68346
RWDD1	29.3405	-0.0572155	0.100808	0.462804	0.684749
YEATS2	16.8039	-0.057262	0.10894	0.475881	0.693856
GMPR2	21.9643	-0.0573195	0.104602	0.467371	0.687609
ELMO2	16.1078	-0.0573395	0.117155	0.483923	0.698419
RSRC2	20.9996	-0.0573477	0.105545	0.465999	0.686556
LRP11	16.2525	-0.0574435	0.116939	0.475497	0.693504
ATXN3	18.8774	-0.0574538	0.116288	0.483657	0.698419
CREBBP	15.6469	-0.0574803	0.110711	0.479804	0.697186
ABCF1	20.1553	-0.0575684	0.10364	0.472272	0.690864
STK38L	21.3995	-0.0576418	0.119532	0.475415	0.693504
TACC1	24.0618	-0.0578145	0.0998077	0.458756	0.682543
NFKB2	94.6572	-0.0578172	0.143802	0.42158	0.651473
GPATCH2L	16.3058	-0.0578254	0.115188	0.473333	0.692001
GPBAR1	17.1753	-0.0578509	0.108175	0.468638	0.687814
RPL39	14.2962	-0.0579128	0.128943	0.462997	0.684749
RUFY3	21.1624	-0.0579347	0.113954	0.478837	0.69671
AAMP	32.6815	-0.0581222	0.0975341	0.455848	0.68029
USP8	15.6326	-0.0582512	0.110039	0.480448	0.697186
SEMA3G	20.3131	-0.0583232	0.131866	0.462165	0.684279
ITGB6	23.2439	-0.0588238	0.147684	0.405157	0.634983
COL6A2	118.907	-0.0588512	0.149584	0.402092	0.632783
SERPINA1	252.497	-0.0589217	0.146258	0.432057	0.661358
MIA3	24.1951	-0.0589831	0.103723	0.454224	0.678903
LIN7B	19.9185	-0.0590168	0.134065	0.450193	0.676349
AKIRIN2	25.6266	-0.059027	0.103468	0.455535	0.680238
PYCARD	24.0626	-0.059052	0.124992	0.480384	0.697186
RLIM	20.0227	-0.0590687	0.101857	0.452331	0.677733
IPO7	30.4352	-0.0591185	0.10181	0.456924	0.68127
CCNL1	20.509	-0.059146	0.108965	0.463184	0.684749
COPS8	27.6983	-0.0591719	0.105911	0.460916	0.683673
OSTF1	17.9194	-0.0591888	0.121983	0.465277	0.686385
VPS13B	30.6098	-0.05923	0.0942174	0.431121	0.660956
OCIAD1	38.1749	-0.059333	0.109118	0.460796	0.683673
SRXN1	13.0335	-0.0593734	0.145623	0.427231	0.657267
PLA1A	21.962	-0.0594443	0.132992	0.460438	0.683533
PHF1	19.2377	-0.05947	0.112726	0.464597	0.685593
ENSA	38.459	-0.0595704	0.100437	0.454839	0.679464
NDUFA3	24.1947	-0.0597059	0.111603	0.447612	0.674596
HUS1	18.7516	-0.0597265	0.122967	0.46723	0.687609
RBMS3	18.566	-0.0598936	0.111927	0.458735	0.682543
PPIH	21.4607	-0.0599663	0.107817	0.457933	0.682358
LFNG	17.1753	-0.0599725	0.109244	0.455765	0.68029
ATP6V1H	14.6309	-0.060164	0.116664	0.462739	0.684749
STK17B	33.6911	-0.0602154	0.101352	0.440019	0.6681
CHTOP	23.6059	-0.0602264	0.105373	0.449736	0.676349
MARCHF2	23.4946	-0.0603267	0.103821	0.450749	0.676609
KAT7	21.0231	-0.0606401	0.118136	0.454878	0.679464
PARP3	19.9638	-0.0606691	0.108222	0.453468	0.678603
PRKCQ	14.9324	-0.0608005	0.121696	0.456694	0.681135
FMOD	23.1427	-0.06084	0.13351	0.454036	0.678903
CIZ1	16.6895	-0.0608571	0.1135	0.452027	0.677485
P4HTM	18.7953	-0.060908	0.120908	0.449659	0.676349
IRAK3	21.9549	-0.0610927	0.106882	0.446372	0.673766
IL13RA1	49.7832	-0.0611027	0.104783	0.362058	0.593022
RRAGC	19.2599	-0.0611762	0.117383	0.470019	0.68922
USP3	23.714	-0.0611923	0.109152	0.440493	0.668404
PKMYT1	22.0444	-0.0612773	0.121915	0.446219	0.673766
GLUD1	34.0199	-0.0613989	0.0995676	0.43532	0.664479
HMBOX1	21.5517	-0.0617519	0.119498	0.44323	0.67089
STX4	21.0268	-0.0617615	0.11251	0.444079	0.671759
DGAT1	18.328	-0.0618559	0.117455	0.4475	0.674596
CDK12	19.3707	-0.0619303	0.105859	0.43678	0.66533
NEK7	19.7786	-0.0619363	0.10621	0.439568	0.667625
PDS5A	19.272	-0.0620808	0.10849	0.437401	0.665927
MIB1	21.7167	-0.0620946	0.105174	0.432777	0.661909
FBXW5	18.9937	-0.0621262	0.111685	0.450158	0.676349
ZNF32	17.4379	-0.0621415	0.125454	0.440939	0.668874
ARRDC1	20.3856	-0.062166	0.12003	0.446365	0.673766
EAF1	20.1564	-0.062169	0.140906	0.43061	0.660386
KCNMB1	17.3512	-0.0628591	0.119054	0.445716	0.673401
NUP98	28.6207	-0.0629377	0.114434	0.441293	0.669203
GPR107	20.2121	-0.0629746	0.0981966	0.418876	0.648296
GGA3	19.5176	-0.0629993	0.112127	0.436095	0.665031
TMEM250	19.7219	-0.063013	0.115526	0.433463	0.662472
COP1	22.5508	-0.0630511	0.104598	0.4288	0.658645
POLR3GL	26.3243	-0.0631417	0.151865	0.345065	0.578227
GORASP1	19.1029	-0.0631606	0.104356	0.428108	0.658195
ADD1	37.771	-0.0632685	0.11357	0.459509	0.683455
SRPRB	19.4539	-0.063334	0.117586	0.437998	0.666275
UPF1	23.4182	-0.0633554	0.104935	0.425441	0.655754
RHOG	17.3925	-0.0633797	0.114464	0.435553	0.664589
FOSL2	80.1521	-0.063442	0.121259	0.447067	0.674587
SURF1	17.2185	-0.0634443	0.11277	0.428238	0.658195
SLC31A1	18.4246	-0.0636192	0.117268	0.43839	0.666457
SHOC2	19.0011	-0.0636644	0.106258	0.427194	0.657267
NUP188	19.182	-0.0636743	0.11107	0.432823	0.661909
CD52	21.0741	-0.0638211	0.14006	0.424512	0.65454
GTF2H1	21.9077	-0.0638743	0.0996339	0.451707	0.677422
SLC38A1	22.1196	-0.0639186	0.111517	0.437597	0.665927
LZTR1	18.5366	-0.0639489	0.108069	0.426505	0.656564
NDUFS6	24.3143	-0.0639682	0.098822	0.407132	0.636576
CERCAM	18.5078	-0.0639701	0.13407	0.411516	0.639947
MSL1	31.2572	-0.0640137	0.115145	0.434508	0.663446
SLC7A5	17.0727	-0.0640335	0.140757	0.410602	0.63922
VGLL4	17.9985	-0.0641124	0.120676	0.437632	0.665927
HIVEP2	14.8081	-0.0641638	0.114671	0.432278	0.66149
MAP3K3	30.0161	-0.0643948	0.111909	0.436226	0.665031
BHLHE41	38.2611	-0.0647439	0.131305	0.43145	0.661052
CCDC9	18.1725	-0.0650762	0.113828	0.422078	0.651695
ZNF394	19.9166	-0.065083	0.129139	0.421143	0.651391
CERT1	23.1404	-0.0651003	0.115205	0.41571	0.644746
PSMD1	25.0432	-0.0652363	0.0952464	0.381194	0.611308
UNC45A	20.0357	-0.0657689	0.110638	0.416678	0.645303
SP1	25.721	-0.0659287	0.104527	0.403278	0.633797
MBD1	20.0429	-0.0659298	0.102886	0.412123	0.640483
BACH1	32.6598	-0.0659679	0.106785	0.418614	0.648096
SMARCA5	35.2792	-0.0660464	0.101404	0.406929	0.636462
PCGF2	15.218	-0.0660992	0.128934	0.41167	0.639983
NEDD9	16.3804	-0.0661213	0.121508	0.424519	0.65454
RPL10L	19.0654	-0.0667026	0.131158	0.415752	0.644746
F8A2	20.7358	-0.0668132	0.118238	0.423425	0.653472
TMEM120A	17.0401	-0.0668422	0.132011	0.411446	0.639947
ENG	37.2145	-0.0668843	0.133567	0.407888	0.63735
PDXDC1	26.9954	-0.0669292	0.108971	0.407736	0.637316
ITGA1	26.4042	-0.0672107	0.141894	0.374628	0.605531
SAMD4A	20.9608	-0.0673832	0.109523	0.406726	0.636368
WDFY1	17.1572	-0.0674743	0.119245	0.416154	0.644899
SLC8B1	18.7334	-0.0674794	0.121501	0.411047	0.639625
RP2	16.9847	-0.0675696	0.131952	0.402601	0.633344
KCNJ9	37.9708	-0.0676851	0.135463	0.405264	0.634983
TTC39B	15.8325	-0.0677658	0.119507	0.410199	0.638916
DPH1	20.2784	-0.0679058	0.11655	0.405122	0.634983
PLCB2	27.0046	-0.0682414	0.119514	0.40455	0.634983
TIMM17A	24.1014	-0.0682605	0.10649	0.399197	0.62995
SDF4	22.8562	-0.0683624	0.116758	0.408861	0.638134
LIMK1	20.3945	-0.0683764	0.13947	0.405224	0.634983
EHMT2	16.6406	-0.0683788	0.116992	0.405333	0.634983
SNRPA1	27.4921	-0.0683917	0.0964863	0.386858	0.616523
KPNA6	17.9686	-0.0685419	0.112249	0.398509	0.629703
COPS2	22.4271	-0.0686922	0.102527	0.38757	0.617207
FGF21	24.6956	-0.0687348	0.136201	0.401023	0.631676
HNRNPCL3	31.5012	-0.068931	0.13134	0.404976	0.634983
TUBA3D	32.3459	-0.0690525	0.122707	0.401615	0.632405
MCFD2	19.0023	-0.0690737	0.108657	0.388305	0.617419
PRDM2	16.724	-0.0691565	0.115055	0.39861	0.629703
FAP	29.6453	-0.0691861	0.15399	0.323456	0.558675
MRPL53	23.4613	-0.0692899	0.0973359	0.37127	0.602586
BUB3	20.8611	-0.0695898	0.113206	0.403128	0.633766
OTULIN	17.0916	-0.0697587	0.119982	0.397652	0.629062
SH3PXD2B	15.5204	-0.0698492	0.128519	0.400054	0.630556
TAF12	20.765	-0.0699587	0.105287	0.381086	0.611308
MBOAT1	14.9093	-0.0700271	0.121761	0.394022	0.624779
ZC3H11A	22.8588	-0.0703963	0.11529	0.392649	0.623312
DCAF8	29.7702	-0.0705841	0.108319	0.382837	0.612515
MYADM	20.591	-0.0706121	0.109318	0.381847	0.611882
ZNF445	17.4741	-0.0706338	0.125494	0.390454	0.620028
SCAF11	23.4812	-0.0711159	0.0986877	0.387666	0.617207
TFCP2	19.9255	-0.0712902	0.124492	0.388022	0.617419
VPS25	17.4458	-0.0714719	0.109287	0.381207	0.611308
RFX2	22.9687	-0.0715877	0.113771	0.379322	0.610017
MAPK14	28.0702	-0.07166	0.108232	0.373961	0.605253
SLC46A1	16.73	-0.0716712	0.110061	0.374616	0.605531
HLA-DPB1	167.728	-0.0717887	0.147865	0.353387	0.586137
VPS35L	18.2029	-0.0718712	0.114464	0.383102	0.612737
RCOR3	19.9636	-0.0719558	0.110334	0.373496	0.604903
IFT57	18.1547	-0.0720505	0.115848	0.38194	0.611882
DAGLB	14.8873	-0.0721541	0.134769	0.376964	0.607898
COX15	18.8986	-0.0721595	0.112918	0.376469	0.6073
DYRK2	24.13	-0.0721974	0.107417	0.378544	0.609553
TSNAX	24.7507	-0.0722916	0.113953	0.377156	0.607987
PPM1A	25.0425	-0.0723603	0.108428	0.375216	0.60628
AXL	20.2157	-0.0725204	0.133679	0.361416	0.592665
NSF	17.0477	-0.0725257	0.114338	0.375528	0.606302
NOL8	18.1567	-0.0725359	0.112471	0.372511	0.603601
CRABP2	65.3256	-0.0725421	0.155854	0.289244	0.526418
PI4KA	22.4888	-0.0725566	0.10706	0.371325	0.602586
MAPK8	17.4777	-0.0726498	0.127134	0.378997	0.609962
ABHD14B	18.1335	-0.0727593	0.111833	0.38334	0.612918
FAHD2B	22.7229	-0.0727965	0.106206	0.361432	0.592665
ZBTB7A	37.0306	-0.0728757	0.121924	0.381521	0.611611
CHRAC1	17.0806	-0.0728869	0.121923	0.374604	0.605531
SUPT7L	403.853	-0.0731017	0.14432	0.357623	0.588962
SERGEF	19.5691	-0.0731282	0.115601	0.375602	0.606302
SINHCAF	16.5806	-0.0734293	0.11475	0.372569	0.603601
HERC4	22.7412	-0.073636	0.108607	0.35938	0.590263
CPE	15.0202	-0.0736789	0.163174	0.243322	0.480057
MAP3K2	20.9202	-0.0736916	0.121015	0.373713	0.605053
DAP	33.0901	-0.0737149	0.113635	0.366529	0.597062
PXDN	24.7718	-0.0737891	0.145418	0.353527	0.586171
METTL1	15.0977	-0.0738292	0.122303	0.378271	0.609403
SEC63	36.2592	-0.0738381	0.103295	0.353957	0.586286
CD84	17.3221	-0.0739806	0.114463	0.368129	0.598793
COQ9	19.872	-0.0740304	0.109673	0.365257	0.595509
GIGYF1	15.7473	-0.0740432	0.11725	0.3638	0.594012
EVI2A	16.3823	-0.0740483	0.118658	0.380599	0.610935
OSBPL2	27.2817	-0.0740565	0.0998494	0.341612	0.574549
ARMCX3	25.1938	-0.074118	0.102168	0.347216	0.581033
ZBED5	17.9104	-0.074202	0.112452	0.364105	0.594012
ADM	16.6483	-0.0742804	0.157089	0.28995	0.527424
THRAP3	33.6606	-0.0744884	0.0961831	0.336772	0.57136
PNRC1	70.2965	-0.0744915	0.103645	0.356357	0.588233
SRC	32.372	-0.0744993	0.132218	0.380346	0.610816
BEAN1	14.6809	-0.0745336	0.141525	0.352745	0.585271
RSPRY1	17.2498	-0.0746282	0.123223	0.365559	0.595803
YPEL3	51.3446	-0.074659	0.102972	0.346973	0.580826
ARIH1	24.4373	-0.0747589	0.126711	0.369131	0.600222
ATP2A3	28.3154	-0.0748038	0.120138	0.362777	0.593646
ATP5MC1	16.8803	-0.0748723	0.110664	0.357907	0.589033
DMRTC2	20.8791	-0.0749775	0.119714	0.359701	0.590593
SLC27A4	23.7096	-0.0750521	0.143244	0.33898	0.572746
H1-7	26.8991	-0.0750815	0.125591	0.369427	0.600503
WWC3	23.5631	-0.0751005	0.12471	0.363879	0.594012
GARS1	19.2944	-0.0751349	0.105901	0.379652	0.610017
PTPRA	28.467	-0.0751908	0.0990894	0.337559	0.571812
LILRA6	16.4091	-0.0752395	0.132287	0.368002	0.598785
FLRT2	21.6837	-0.0752399	0.119755	0.362034	0.593022
RBM8A	25.9729	-0.0752666	0.131815	0.363138	0.594012
CEBPZOS	17.0766	-0.0752926	0.117801	0.363973	0.594012
MAPKAPK3	32.064	-0.0752989	0.10473	0.351487	0.584972
STAG2	22.9838	-0.075529	0.103103	0.352217	0.585259
CCDC22	19.218	-0.0755445	0.11158	0.359014	0.59023
BIN1	19.7388	-0.0755583	0.132371	0.351254	0.584833
CD82	25.7479	-0.0756127	0.136876	0.35723	0.588513
HSD11B1	14.165	-0.075646	0.15403	0.296521	0.533085
RBPJ	28.3461	-0.0756832	0.0933758	0.318715	0.555222
UVRAG	22.4083	-0.0757069	0.102167	0.343413	0.576766
TCEAL8	19.732	-0.0758003	0.108858	0.349383	0.583062
TMEM41B	21.8721	-0.076439	0.121935	0.362153	0.593022
ST3GAL2	26.2991	-0.076487	0.11099	0.359239	0.59023
CDK16	24.1237	-0.0765775	0.101614	0.333791	0.569075
RBM15B	18.9927	-0.0767673	0.107634	0.340063	0.573203
OLFML2B	26.9784	-0.0769337	0.136651	0.341694	0.574549
C1D	16.9527	-0.0770371	0.119482	0.352444	0.585259
AARS1	24.4336	-0.0770705	0.10008	0.375449	0.606302
EGR2	17.7887	-0.077098	0.134184	0.356378	0.588233
PIAS1	20.7457	-0.0771526	0.107648	0.339617	0.57303
BANP	19.2548	-0.0771722	0.12747	0.353882	0.586286
SBSN	20.0042	-0.0772011	0.149681	0.30881	0.544617
CLEC2B	16.0511	-0.0772297	0.114006	0.350321	0.584028
UHRF2	17.9455	-0.0772432	0.116417	0.349351	0.583062
TOR1AIP1	20.377	-0.077273	0.102353	0.332559	0.567793
PLGRKT	14.1537	-0.0773472	0.114204	0.363484	0.594012
GRIPAP1	26.415	-0.0773594	0.10482	0.337255	0.571709
ZNF710	17.1943	-0.0773896	0.112232	0.352617	0.585259
TPCN2	17.4878	-0.0774411	0.137414	0.338373	0.572315
FUBP3	24.387	-0.0775139	0.10255	0.333685	0.569075
WDR45B	23.5964	-0.0775565	0.131233	0.348238	0.582049
TMC6	16.4956	-0.0775682	0.124251	0.350441	0.584029
HIPK2	23.1769	-0.0776183	0.106503	0.335217	0.570128
PRRX1	19.1262	-0.0776917	0.156608	0.283591	0.521127
RETREG2	15.4915	-0.0777004	0.116438	0.355473	0.587793
IMMT	15.3057	-0.0777188	0.119607	0.351774	0.585052
MYO1F	30.0008	-0.0777486	0.104275	0.336361	0.571088
MTA2	18.2427	-0.0780749	0.109024	0.336097	0.571037
DUSP10	15.9703	-0.0780832	0.124775	0.34315	0.5766
SREBF1	26.6108	-0.07814	0.102887	0.329421	0.563617
VPS13D	24.7111	-0.078189	0.125708	0.348618	0.582382
ATF7IP	31.8206	-0.0782201	0.103348	0.333405	0.568838
EPB41	22.1176	-0.0784664	0.104729	0.331126	0.565741
SMN1	15.5451	-0.0784847	0.132246	0.35175	0.585052
ADGRL2	25.7205	-0.0787284	0.146983	0.308606	0.544617
FAM111A	20.5579	-0.078762	0.113098	0.340072	0.573203
PDGFB	16.5374	-0.0787791	0.121671	0.33981	0.573158
CDC73	29.7965	-0.0788118	0.11348	0.335274	0.570128
FNIP2	20.4995	-0.0789912	0.133527	0.350248	0.584028
CARD8	19.0846	-0.0789986	0.128018	0.33471	0.56987
USP34	26.3175	-0.0790195	0.106554	0.328581	0.562969
BACE2	27.3136	-0.0791527	0.123972	0.343534	0.576766
VPS8	17.5103	-0.0791544	0.111884	0.336341	0.571088
PEF1	15.5145	-0.079229	0.118632	0.338005	0.571892
RBIS	23.3299	-0.0792533	0.0995457	0.312196	0.548054
GDI1	22.894	-0.079418	0.100357	0.31611	0.551865
THRA	16.0597	-0.0794517	0.121266	0.335328	0.570128
GOSR1	19.4852	-0.0796402	0.106214	0.323109	0.558493
RNF139	15.0899	-0.0797233	0.122016	0.341064	0.574281
BUD23	17.6583	-0.0797766	0.108724	0.328338	0.562947
PXN	45.4693	-0.0798872	0.111104	0.343602	0.576766
NMRAL1	16.8307	-0.0799332	0.133355	0.338974	0.572746
SERTAD3	22.2814	-0.0799619	0.108374	0.327418	0.56216
EIF2S3B	31.7022	-0.0800037	0.0959695	0.304801	0.54043
PLEKHA4	24.5909	-0.0800096	0.132144	0.329226	0.56349
TNFRSF11B	27.3576	-0.0800608	0.167807	0.217001	0.448441
DENND3	19.6665	-0.0801429	0.123295	0.341687	0.574549
CGB2	15.3271	-0.0801724	0.134363	0.339538	0.57303
OLFM2	18.6796	-0.0802004	0.132292	0.336694	0.57136
TCF3	20.2104	-0.0802099	0.127441	0.329553	0.563645
MTHFS	25.6813	-0.080252	0.12363	0.337312	0.571709
CLIP1	27.2013	-0.0802573	0.101893	0.308374	0.544589
POLA2	15.6853	-0.0802585	0.131078	0.333893	0.569075
NACC1	16.1642	-0.0803923	0.129739	0.339465	0.57303
STUB1	23.0431	-0.0804003	0.11152	0.328476	0.562969
CNOT7	20.3919	-0.0804727	0.117465	0.336872	0.57136
SYF2	23.2747	-0.08056	0.0994343	0.306769	0.543169
CYP1B1	75.4035	-0.0807331	0.145749	0.325909	0.561148
ARHGAP27	15.1353	-0.0807941	0.115353	0.334319	0.569404
ZNF568	20.768	-0.0812279	0.129933	0.325375	0.56087
FCAR	22.6224	-0.0812677	0.154393	0.298752	0.535266
SEMA3C	23.5009	-0.081503	0.136454	0.323358	0.558675
LXN	15.8627	-0.0815294	0.116374	0.324395	0.559527
SYT15	17.2731	-0.0815363	0.139088	0.313253	0.548839
BCL2L13	19.6292	-0.0815611	0.139888	0.313876	0.549364
NAT8B	22.468	-0.0817613	0.127405	0.321455	0.556816
MEAF6	24.6692	-0.0818155	0.109821	0.329051	0.56349
SLC30A9	16.7025	-0.0818555	0.117788	0.326382	0.561367
UBALD2	22.1779	-0.0819165	0.108807	0.317833	0.554278
E2F4	21.727	-0.0819597	0.100001	0.271632	0.509393
GET1	15.9431	-0.0820418	0.119056	0.325757	0.561083
ADNP	36.7228	-0.0822398	0.0996684	0.293232	0.530598
SRF	20.5893	-0.0822649	0.119186	0.318059	0.554473
HDGFL2	17.488	-0.0824865	0.133544	0.320365	0.556415
UFM1	19.8114	-0.0824926	0.12367	0.321802	0.55722
GOLGA2	16.7202	-0.0826112	0.124744	0.324234	0.559446
RAB43	22.0578	-0.082634	0.110439	0.312705	0.548666
PEX26	17.8777	-0.0826609	0.112171	0.317188	0.553549
TRAF3IP3	23.8835	-0.0826992	0.127057	0.320995	0.556415
TRRAP	20.5986	-0.08276	0.113419	0.31555	0.551479
LRATD2	19.2687	-0.0827623	0.147991	0.307369	0.543996
FHIP1B	16.4036	-0.082921	0.121966	0.301264	0.537591
RRAGA	30.6592	-0.0829923	0.0999929	0.286781	0.524082
UNC50	20.4352	-0.0829932	0.102973	0.297122	0.533412
RNF145	17.6146	-0.0830655	0.133044	0.320515	0.556415
ITFG2	19.3979	-0.0831296	0.106125	0.303259	0.538865
SH3TC1	26.0354	-0.0834	0.12488	0.32099	0.556415
WASHC3	19.3724	-0.0835678	0.104992	0.298975	0.535348
C7orf50	21.4182	-0.0836552	0.122627	0.314642	0.550088
LRP6	19.3083	-0.0837225	0.124673	0.307562	0.544139
MPZL1	33.7947	-0.0837556	0.102522	0.288307	0.525118
FTO	15.435	-0.0838261	0.121392	0.318988	0.5553
PWWP3A	20.5037	-0.0838356	0.119737	0.310816	0.546604
SOGA1	19.8724	-0.0838494	0.121916	0.318868	0.55529
IER5	19.7978	-0.0838842	0.122959	0.320575	0.556415
SPTBN1	38.2254	-0.0839441	0.13308	0.308123	0.54454
ITPK1	20.0169	-0.0839886	0.115418	0.315839	0.551785
BCAS2	18.5915	-0.0840709	0.107125	0.314497	0.550033
AXIN1	19.6157	-0.0842398	0.107726	0.295889	0.532753
CNOT11	19.8783	-0.0842735	0.10573	0.296484	0.533085
DHPS	15.427	-0.0842868	0.124974	0.312871	0.548761
MVB12B	17.4091	-0.0843706	0.116025	0.306053	0.542453
MFSD6L	39.6933	-0.0844588	0.132447	0.321222	0.556609
ARID5B	21.733	-0.0844696	0.119596	0.314473	0.550033
PGS1	19.6938	-0.0846348	0.10646	0.293399	0.530618
AGFG1	33.323	-0.0846682	0.108497	0.306789	0.543169
CYB5R4	20.9065	-0.0847045	0.116262	0.310439	0.546458
DAGLA	13.1795	-0.084958	0.144114	0.303038	0.538672
MED13L	33.5129	-0.0850841	0.0970617	0.269967	0.507996
SIRT6	47.8755	-0.085118	0.11333	0.29793	0.534458
GSAP	25.6303	-0.0851469	0.138604	0.322416	0.557859
CDC23	19.2231	-0.0851974	0.111531	0.29604	0.532829
TBL1XR1	21.7985	-0.0852308	0.109167	0.298447	0.534991
EEF1E1	21.7902	-0.0853381	0.112832	0.300683	0.537239
KDM6B	19.2168	-0.0854755	0.113293	0.304721	0.54043
PRKCI	20.2834	-0.0856074	0.109407	0.288057	0.525118
JAG1	14.4417	-0.085646	0.125928	0.309388	0.545198
DES	20.351	-0.0858007	0.171466	0.188603	0.414282
CELSR2	16.6768	-0.085916	0.136479	0.293632	0.530843
SCGB1D1	13.4722	-0.0859742	0.142341	0.288315	0.525118
SNX15	20.657	-0.0860433	0.116262	0.306791	0.543169
AMMECR1L	17.7635	-0.0860864	0.116067	0.302337	0.538569
VPS16	18.6645	-0.0862	0.111381	0.292966	0.530423
DCLRE1C	17.024	-0.0862914	0.143788	0.292605	0.530163
SH3BP5	16.676	-0.0863196	0.123461	0.312041	0.548054
CELF1	31.5651	-0.08636	0.0969732	0.263765	0.500985
LAMC1	23.8559	-0.0864266	0.138555	0.304054	0.539497
SLC44A2	23.776	-0.0864702	0.12673	0.302203	0.538561
CLEC11A	19.7089	-0.086487	0.124334	0.301328	0.537591
ANKRD13D	17.2488	-0.0866177	0.115691	0.297129	0.533412
FGD6	20.9795	-0.0868435	0.140962	0.286995	0.524082
ADCY6	18.0498	-0.0868654	0.120813	0.299178	0.53543
ST3GAL4	29.6818	-0.0871351	0.119499	0.295525	0.532753
SRPK1	23.8672	-0.0873117	0.133689	0.287167	0.524201
UBE3C	19.7381	-0.0873261	0.116397	0.295871	0.532753
NCOA3	27.8099	-0.0875117	0.101069	0.27128	0.509289
THOC6	15.6285	-0.0877373	0.122965	0.29741	0.53372
PLP2	37.1807	-0.0878008	0.12742	0.312244	0.548054
VPS28	26.3221	-0.0878449	0.111661	0.287879	0.525107
SLC46A2	17.167	-0.0879341	0.157084	0.245553	0.482704
PHF20L1	18.5189	-0.0879508	0.116422	0.291402	0.529359
GTF2F2	17.6552	-0.0879911	0.130152	0.294808	0.532317
XIAP	18.0953	-0.0880459	0.112786	0.301906	0.538309
MAP2K1	21.257	-0.0880832	0.119035	0.303367	0.538865
MAF	27.7317	-0.0882131	0.113602	0.288447	0.525163
FAM120B	19.4444	-0.0884984	0.108219	0.278239	0.515607
EIF4EBP1	24.4355	-0.0886794	0.136209	0.302649	0.538569
PNRC2	23.036	-0.0887515	0.11774	0.282319	0.519624
C9orf78	18.8972	-0.0887817	0.110673	0.281841	0.519365
CIAO2B	19.2235	-0.0888267	0.105107	0.272449	0.510503
LAMTOR4	23.8796	-0.0888752	0.112723	0.281924	0.519365
C1orf21	16.7261	-0.0889702	0.124765	0.294993	0.532317
MRPS18B	23.3736	-0.0890817	0.105377	0.27126	0.509289
NIPBL	22.39	-0.08909	0.106822	0.286987	0.524082
FBXO34	22.518	-0.0891866	0.110531	0.272702	0.51078
CDH11	32.0103	-0.0892655	0.151291	0.259045	0.49624
TMEM63A	16.5342	-0.0894299	0.129865	0.2923	0.53014
WAPL	18.8001	-0.0894337	0.114639	0.286932	0.524082
SPEN	17.7381	-0.0894714	0.109593	0.274608	0.51258
SBNO1	23.4582	-0.0895402	0.106892	0.271797	0.509476
MED29	23.9916	-0.0895789	0.10398	0.264061	0.500985
MTUS1	19.4243	-0.0897041	0.130968	0.284046	0.521344
PHC3	21.916	-0.08976	0.113188	0.280961	0.518493
RELB	18.7585	-0.089767	0.120164	0.285433	0.52299
FNDC3A	27.6953	-0.0898177	0.0959258	0.243105	0.480016
ERICH4	17.8179	-0.0898511	0.150602	0.261187	0.497902
VPS4B	19.6128	-0.089917	0.117915	0.280461	0.517961
TPR	18.2699	-0.0899474	0.11305	0.282007	0.519365
SLC25A46	19.1255	-0.0899532	0.119585	0.286687	0.524082
RAC1	16.7992	-0.090028	0.111307	0.276324	0.514407
GPATCH3	15.4659	-0.0900747	0.135183	0.284707	0.522052
ACTL6A	19.5646	-0.0900766	0.11217	0.273193	0.511111
TSPO	20.5738	-0.0903012	0.112943	0.281308	0.518938
FAM241A	18.5383	-0.0904278	0.114357	0.280215	0.517899
ZDHHC5	18.5529	-0.0905631	0.111413	0.272965	0.510978
PRPS2	27.8975	-0.0905836	0.104556	0.266195	0.50342
PEX16	18.9228	-0.090685	0.114006	0.294505	0.532026
MYLK4	17.3067	-0.0906879	0.140519	0.27975	0.517432
DAXX	22.8344	-0.0907912	0.112221	0.271564	0.509393
HNRNPH2	21.6076	-0.0908273	0.102449	0.258001	0.495431
HCAR2	18.288	-0.0908356	0.149333	0.274306	0.512388
CD2AP	21.1594	-0.0909265	0.134977	0.279246	0.516695
FEM1C	26.5667	-0.0912073	0.113572	0.267346	0.504815
HSD17B11	17.2519	-0.091276	0.131666	0.278012	0.515607
LMTK2	15.7547	-0.0913406	0.121068	0.280762	0.518322
SUCLG1	24.7814	-0.0914929	0.110516	0.271649	0.509393
GINM1	14.3514	-0.0914939	0.132969	0.283669	0.521127
RPLP1	142.871	-0.0915035	0.117528	0.270364	0.508156
PDE4DIP	14.7531	-0.0915215	0.145564	0.266892	0.504347
UBTD1	16.6767	-0.0915299	0.116305	0.274234	0.512388
NOL9	18.5174	-0.0915479	0.11569	0.275081	0.513138
RO60	17.2021	-0.0916429	0.116272	0.276463	0.514471
NPB	100.096	-0.0916787	0.133765	0.283495	0.521127
CHD1	21.8506	-0.0917584	0.110441	0.269727	0.507739
TNPO3	20.9666	-0.0917725	0.105144	0.257582	0.495431
DDX6	27.2118	-0.0920575	0.109624	0.260785	0.497784
SLC35E2B	21.3047	-0.0920832	0.124209	0.275552	0.513557
DECR1	24.3182	-0.0921398	0.104097	0.252295	0.489309
SHPRH	17.6309	-0.0923314	0.134148	0.273475	0.511444
GNB1	47.3038	-0.0926264	0.111849	0.266542	0.503881
PPP2R5B	18.1763	-0.0930923	0.113708	0.264334	0.501065
ADPRH	25.4703	-0.0931075	0.106247	0.247802	0.484394
OGA	29.0103	-0.0931941	0.103881	0.249394	0.485756
RNF220	18.7035	-0.0932476	0.111554	0.26498	0.502095
ZNF574	18.0758	-0.0932477	0.120698	0.273017	0.510978
FHOD1	24.0424	-0.0933723	0.113456	0.262285	0.499508
ANKRD27	16.1992	-0.0935388	0.133584	0.270577	0.50836
TBC1D22A	24.3724	-0.0935473	0.104695	0.248087	0.484627
SETD7	29.8658	-0.0937314	0.105418	0.259839	0.496699
BRAP	15.644	-0.0938158	0.132018	0.268261	0.506152
PIK3R5	17.5561	-0.0942639	0.124551	0.2744	0.512388
TRAPPC4	23.003	-0.0942983	0.105374	0.24918	0.485534
TPI1	53.5687	-0.0943628	0.130067	0.278804	0.516269
PSMD7	24.2312	-0.0945158	0.101781	0.232562	0.467132
NDUFAB1	16.8235	-0.094599	0.122992	0.26708	0.504508
ADIRF	23.777	-0.0946589	0.157953	0.230451	0.465161
ADD3	19.5588	-0.0947077	0.120408	0.240167	0.476528
KDM3A	15.1464	-0.0947279	0.13149	0.269683	0.507739
UBR1	16.284	-0.0948609	0.11824	0.261238	0.497902
SLC36A4	34.3894	-0.0949243	0.104372	0.24168	0.477977
CARD11	20.1965	-0.0950176	0.130004	0.264189	0.500985
DCP1A	16.3646	-0.0951527	0.120568	0.257993	0.495431
NACC2	16.8359	-0.0956162	0.126038	0.259997	0.496699
RARRES2	23.7789	-0.0956317	0.144442	0.252491	0.489309
ERCC1	20.0476	-0.0958613	0.115596	0.251795	0.489237
PHF14	18.0607	-0.095955	0.118493	0.254009	0.491219
RNF19A	22.4372	-0.0960759	0.125888	0.258014	0.495431
RHOU	14.2915	-0.0961259	0.146706	0.257642	0.495431
CD80	13.6022	-0.0962633	0.132244	0.264161	0.500985
LTB	26.9721	-0.0963625	0.138414	0.259918	0.496699
RAB8B	18.6181	-0.0963775	0.112396	0.247486	0.484225
CGGBP1	24.1267	-0.0963845	0.103086	0.23122	0.465161
PRPSAP1	17.2477	-0.0964223	0.134171	0.249173	0.485534
CRTC3	18.5152	-0.0965742	0.115631	0.253043	0.489737
C1QBP	30.3604	-0.0966579	0.0939934	0.209788	0.440033
GPR183	18.2286	-0.0966766	0.127656	0.252521	0.489309
MEGF6	31.8761	-0.0966813	0.16189	0.217011	0.448441
SH2B1	15.9631	-0.0967088	0.117212	0.252198	0.489309
SAAL1	21.6915	-0.0967998	0.127921	0.25866	0.495891
RCSD1	16.2192	-0.096806	0.140372	0.254422	0.491627
NATD1	19.7753	-0.0968745	0.140316	0.251531	0.489138
SNX12	24.2187	-0.0969238	0.104529	0.231294	0.465161
TBCK	17.0654	-0.0970212	0.124904	0.260822	0.497784
CDH5	22.8156	-0.0970963	0.151826	0.24013	0.476528
ZC3H4	23.4835	-0.0972131	0.121708	0.248738	0.485447
ZC3H18	21.949	-0.0972932	0.110724	0.239637	0.476057
SCAMP1	22.344	-0.0976129	0.110475	0.238444	0.474648
XAB2	15.823	-0.0976148	0.123646	0.254585	0.491748
AKIRIN1	19.4043	-0.0976718	0.121759	0.252489	0.489309
RICTOR	15.6285	-0.0976938	0.117391	0.245318	0.482462
MRPL10	20.2552	-0.0977217	0.129991	0.256199	0.493914
CDC42SE1	25.7194	-0.0979918	0.0990569	0.22089	0.453387
DHX8	18.8397	-0.0982035	0.118805	0.247271	0.484225
KRAS	32.3737	-0.0983594	0.0989693	0.205346	0.434584
CRIP2	19.9304	-0.0983709	0.156137	0.225577	0.458956
STX17	19.7358	-0.0984609	0.117931	0.244007	0.481019
LCAT	20.4708	-0.0985059	0.119445	0.241624	0.477977
RUSC2	18.3905	-0.0986189	0.129629	0.248219	0.484627
NDUFA13	25.3791	-0.0986288	0.108717	0.231849	0.466084
RCHY1	17.1024	-0.0988381	0.124095	0.247517	0.484225
RAPGEF1	38.6076	-0.0988591	0.106427	0.226561	0.459807
TBC1D3C	17.5261	-0.0988935	0.156468	0.227021	0.460362
ZNF208	39.0315	-0.0989078	0.179946	0.1211	0.318091
PDCD1LG2	22.3765	-0.0989529	0.138843	0.246999	0.48408
UBR2	22.8277	-0.0989903	0.107712	0.258501	0.495782
MAST2	16.4349	-0.0990553	0.137173	0.24665	0.483885
TNFRSF1A	27.5709	-0.099096	0.102135	0.214834	0.44575
SPON1	23.8809	-0.0992099	0.170195	0.183175	0.40712
IGFBP3	29.4832	-0.099275	0.185467	0.127769	0.328354
GBE1	28.5501	-0.0996946	0.149048	0.244537	0.48187
PAN3	18.086	-0.0998478	0.126846	0.241133	0.477475
C1orf52	17.0922	-0.0998662	0.118449	0.238701	0.474776
SPOCK2	15.3844	-0.0998856	0.136346	0.242043	0.4785
ACTR10	26.9402	-0.100009	0.108517	0.230726	0.465161
CYTIP	28.1352	-0.10016	0.123608	0.242352	0.478724
UBASH3B	15.1371	-0.100175	0.132351	0.247046	0.48408
TMCO6	24.0775	-0.100219	0.110398	0.22641	0.459692
HIRA	17.0785	-0.100243	0.121791	0.257261	0.49535
SERPINA7	17.1773	-0.100273	0.175422	0.155188	0.368034
ZNF428	18.3836	-0.100321	0.114544	0.229779	0.464601
DDX21	18.9564	-0.100373	0.128469	0.248171	0.484627
RFNG	20.7866	-0.10048	0.115101	0.231001	0.465161
IER3IP1	28.5846	-0.100603	0.155751	0.233595	0.468246
URM1	15.3861	-0.100625	0.120658	0.239473	0.475925
PURA	20.4092	-0.10064	0.121842	0.23605	0.47181
TPM2	41.1757	-0.100694	0.167031	0.202495	0.430203
MCU	18.3998	-0.100701	0.122467	0.236702	0.472533
SLC25A10	16.274	-0.100711	0.156589	0.218809	0.450672
BAMBI	18.7413	-0.100921	0.129243	0.241063	0.477475
ARMC8	26.2656	-0.100984	0.10588	0.213653	0.443991
RGL2	18.4423	-0.100999	0.114585	0.231105	0.465161
USP48	16.3655	-0.10109	0.124094	0.233187	0.467619
ZBTB7B	30.1119	-0.101108	0.111449	0.22963	0.464601
PIK3C3	17.5831	-0.101292	0.126019	0.237828	0.473811
NDE1	15.6731	-0.101406	0.125949	0.236038	0.47181
ATP5MG	16.0393	-0.10145	0.159173	0.213216	0.443991
ANAPC7	17.1231	-0.101535	0.117235	0.231091	0.465161
CLCN7	26.9686	-0.101711	0.113235	0.224943	0.457885
ATP8B2	25.5283	-0.101779	0.117755	0.226316	0.459692
ZMYM4	16.4893	-0.101879	0.114586	0.276045	0.514083
AKAP8L	18.1243	-0.101925	0.121862	0.227951	0.462052
FADD	16.6118	-0.102124	0.118379	0.226365	0.459692
THBS3	21.3692	-0.102277	0.142313	0.233095	0.467619
HID1	17.6341	-0.102283	0.16521	0.178067	0.400976
BTBD6	28.0459	-0.102311	0.106925	0.212924	0.443941
MRPS26	17.5113	-0.102455	0.11342	0.221573	0.453833
SMURF1	15.4567	-0.102477	0.12451	0.235497	0.471452
NBDY	17.184	-0.102521	0.122303	0.232778	0.467374
CCNL2	37.0483	-0.102557	0.117674	0.222889	0.455261
POSTN	123.762	-0.102677	0.202664	0.029843	0.139049
FANCC	15.4565	-0.102713	0.141913	0.223973	0.456834
RBCK1	25.2534	-0.102731	0.106776	0.206323	0.435571
PREP	18.2295	-0.102847	0.117005	0.222512	0.454804
TMEM11	19.4738	-0.102849	0.113079	0.2187	0.450672
BMP8B	16.2797	-0.102925	0.121715	0.228625	0.462882
TMED8	21.3542	-0.102939	0.160369	0.207545	0.437017
PTDSS1	19.9815	-0.102993	0.113846	0.219896	0.451536
ZNF451	17.0859	-0.103437	0.135446	0.226361	0.459692
PLXND1	39.8069	-0.103443	0.113478	0.221418	0.453833
BIRC6	24.3963	-0.103477	0.104098	0.200975	0.428167
COPRS	23.833	-0.103604	0.113712	0.221244	0.453833
SPRED1	20.9626	-0.10364	0.11397	0.218829	0.450672
RPS25	85.6906	-0.10366	0.0975677	0.183162	0.40712
YY1	21.0144	-0.103765	0.123489	0.219313	0.450999
COL15A1	19.8263	-0.103869	0.161055	0.222249	0.454456
PIEZO1	20.4672	-0.104093	0.15663	0.202633	0.430203
TNS1	26.9532	-0.10419	0.1293	0.235581	0.471452
BIN3	15.4658	-0.104215	0.135749	0.229904	0.464662
SNAPC4	18.1369	-0.104237	0.132873	0.226216	0.459692
MAN2B2	16.272	-0.104446	0.118263	0.232046	0.466288
KRTAP10-10	25.5619	-0.10455	0.12228	0.223057	0.455346
PLAU	13.9903	-0.104581	0.152349	0.216315	0.44795
RNASEK	23.6589	-0.104597	0.100846	0.192381	0.418439
S100A16	24.9252	-0.104642	0.138547	0.227023	0.460362
CLPP	18.6052	-0.104754	0.120652	0.219614	0.451335
PPM1G	17.3448	-0.104807	0.11955	0.221544	0.453833
NUBP1	15.9009	-0.104827	0.117196	0.218452	0.450464
ZNF362	20.9327	-0.10488	0.128343	0.219357	0.450999
SIK1	32.3277	-0.104919	0.153975	0.214899	0.44575
PBX1	18.9203	-0.105222	0.142132	0.215784	0.44704
BMI1	17.7826	-0.105272	0.122067	0.219722	0.451369
MET	18.5047	-0.105599	0.144368	0.21359	0.443991
RNASEH2B	22.3806	-0.105865	0.116717	0.216815	0.448416
SLC8A1	31.4002	-0.106061	0.102094	0.190259	0.416022
ARHGAP45	27.2752	-0.106149	0.1165	0.208066	0.437547
DNAJB6	25.2152	-0.106267	0.109824	0.210177	0.440331
LEPROT	19.1577	-0.106321	0.124997	0.2174	0.448984
GANC	18.2957	-0.106426	0.147852	0.213932	0.444333
TXNL4A	23.2897	-0.106434	0.108141	0.197704	0.425282
RBM23	16.556	-0.106505	0.123004	0.256929	0.4951
HAT1	18.1804	-0.106563	0.115965	0.211485	0.442166
BABAM2	27.7002	-0.106606	0.105134	0.19964	0.427009
RAB13	30.1581	-0.106709	0.0964037	0.171802	0.392564
LSM1	20.2182	-0.106975	0.117147	0.209007	0.438959
MBP	23.1481	-0.107422	0.116934	0.223397	0.455849
ESYT2	26.1314	-0.107452	0.127549	0.213485	0.443991
YPEL5	24.5	-0.107579	0.115981	0.202431	0.430203
ATG5	17.4389	-0.107819	0.126022	0.212883	0.443941
HEBP1	27.4492	-0.107873	0.12501	0.213388	0.443991
UTP18	19.9596	-0.1082	0.114788	0.202168	0.429959
NRP2	32.1918	-0.10821	0.112115	0.199644	0.427009
WBP4	19.5835	-0.108243	0.140957	0.216666	0.448296
ZNF821	21.4692	-0.10827	0.186621	0.104938	0.292218
YBX3	30.914	-0.108294	0.123628	0.213676	0.443991
RYK	18.6359	-0.108572	0.119994	0.200752	0.428066
PLEKHG4	17.1292	-0.108737	0.12433	0.21162	0.442166
PHB2	21.7986	-0.108755	0.112377	0.196509	0.423637
C16orf91	21.3763	-0.108966	0.122362	0.204233	0.433032
FAM89A	13.8086	-0.109063	0.124585	0.21358	0.443991
FAM219B	16.8281	-0.109256	0.134961	0.207175	0.436614
PI4K2B	22.7709	-0.109369	0.116433	0.196144	0.423417
SLC4A2	19.1903	-0.109446	0.123229	0.201998	0.429786
ZNF529	20.5588	-0.109669	0.140183	0.210221	0.440331
HILPDA	22.5105	-0.109717	0.197726	0.0915822	0.271385
DENND6A	16.1138	-0.109818	0.129702	0.209267	0.439226
AHR	18.6938	-0.109853	0.124143	0.205677	0.434584
UBAP1	19.4646	-0.110117	0.119699	0.19907	0.42683
CASP10	24.7502	-0.110333	0.113194	0.187221	0.412359
VPS51	16.6501	-0.110339	0.122621	0.20088	0.428151
SSRP1	23.244	-0.110357	0.11026	0.183341	0.407304
GK2	19.4929	-0.110371	0.182284	0.136857	0.342003
SART3	22.2381	-0.110604	0.113061	0.187506	0.4128
ECPAS	27.6678	-0.110637	0.107725	0.180029	0.403561
RIOX2	20.7773	-0.11075	0.121198	0.194342	0.421391
ZC3H7A	25.4087	-0.110857	0.111516	0.190332	0.416022
CAPN1	15.9082	-0.110865	0.120585	0.199123	0.42683
EPB41L2	19.7173	-0.110903	0.122324	0.205585	0.434584
CAPN15	18.6256	-0.111196	0.130271	0.203752	0.432199
ATXN1	37.9998	-0.11126	0.115425	0.180309	0.403691
TAF2	22.416	-0.111275	0.120382	0.197888	0.425491
IL1B	13.6112	-0.11132	0.152168	0.201109	0.428268
PIP4P1	18.2048	-0.111332	0.138053	0.206898	0.436408
SDF2	20.2363	-0.111381	0.111809	0.186767	0.41207
GNAQ	21.1403	-0.111441	0.124481	0.195735	0.423316
KHDRBS3	22.5601	-0.111623	0.133235	0.190738	0.416665
PPP3CC	17.5513	-0.111633	0.123974	0.196483	0.423637
AKNA	24.5453	-0.111715	0.136445	0.210382	0.440331
POLR2J	30.3075	-0.11183	0.104233	0.163179	0.380155
TMEM167B	25.0011	-0.112054	0.111425	0.182155	0.406354
CAMKMT	16.8415	-0.112099	0.174697	0.15989	0.375446
ACAA1	26.0073	-0.112157	0.117468	0.189797	0.415783
AFF4	23.7822	-0.112417	0.10805	0.173539	0.394869
ELL	20.3681	-0.112594	0.119993	0.187083	0.41224
MRPS30	17.3347	-0.112847	0.123558	0.19386	0.421094
RNASEH1	18.6698	-0.113205	0.117849	0.183991	0.407873
FSCN1	33.0921	-0.113208	0.162567	0.184977	0.409262
STX5	23.4805	-0.113289	0.117047	0.179052	0.402713
TSPAN33	20.3436	-0.113462	0.141198	0.199972	0.427337
MCM10	17.9876	-0.11364	0.178697	0.152274	0.364542
CNOT9	18.297	-0.11374	0.120585	0.166616	0.385221
TNIK	32.4221	-0.113758	0.136767	0.190914	0.416665
ARPC5L	17.5461	-0.113776	0.123133	0.189988	0.415881
LDB1	18.992	-0.114095	0.123673	0.190012	0.415881
UPP1	21.7685	-0.114136	0.129879	0.197541	0.425119
PAFAH1B1	22.3346	-0.114278	0.12139	0.184098	0.407873
CLU	135.858	-0.114299	0.161979	0.185646	0.409815
CFH	18.2779	-0.114678	0.157508	0.181727	0.405934
UBE2E2	26.2768	-0.114923	0.122731	0.194856	0.42213
CAMKK2	34.6169	-0.114941	0.0999145	0.144383	0.351999
ARFRP1	19.3196	-0.115004	0.116363	0.181257	0.405245
MPHOSPH6	16.3133	-0.115062	0.126618	0.178111	0.400976
AP1G1	16.5822	-0.115105	0.121961	0.184415	0.408388
MTRNR2L1	59.7083	-0.115251	0.114312	0.17913	0.402713
ELK4	36.2287	-0.115382	0.114593	0.171378	0.392329
ARFGAP3	22.5943	-0.115625	0.120737	0.185249	0.409388
CDC27	19.6266	-0.115675	0.123397	0.198817	0.426736
UNC13D	21.8619	-0.115746	0.126675	0.183774	0.407709
SDE2	22.1118	-0.115796	0.110406	0.16765	0.386884
UFL1	20.3607	-0.11582	0.138815	0.19197	0.418291
IL33	26.32	-0.116077	0.141136	0.194521	0.421592
SMG5	19.5489	-0.116094	0.116235	0.175577	0.398392
GNA11	18.7114	-0.116183	0.118601	0.176388	0.399471
TRIM21	20.9284	-0.116234	0.112832	0.168158	0.387319
PCGF3	17.2353	-0.116264	0.127418	0.176041	0.399076
EMC4	18.6896	-0.116274	0.117039	0.175235	0.397801
EXOSC1	15.1017	-0.116372	0.132294	0.188108	0.41338
PROS1	21.1225	-0.11649	0.153452	0.179782	0.403251
SAP25	16.6505	-0.116495	0.121749	0.178816	0.402376
POLD2	17.2054	-0.116588	0.144431	0.18372	0.407709
RASSF4	25.7854	-0.116652	0.129908	0.190968	0.416665
CUL3	26.1424	-0.116857	0.104686	0.152682	0.364748
CNOT8	21.6045	-0.116902	0.122939	0.174727	0.397203
ATP11B	17.6485	-0.117134	0.12308	0.176563	0.399471
SNX4	18.5164	-0.117141	0.120953	0.173105	0.394727
RRP1	16.7545	-0.11739	0.125402	0.18301	0.40712
TAF9	15.1217	-0.117404	0.137113	0.185285	0.409388
UBE2O	16.6737	-0.117439	0.137058	0.188995	0.414922
PERP	16.6966	-0.117534	0.139775	0.180086	0.403561
PITPNC1	20.505	-0.117545	0.134792	0.186836	0.41207
PLRG1	16.5989	-0.11757	0.131281	0.182545	0.406831
HECTD2	15.6131	-0.11764	0.141552	0.176705	0.399471
CCM2	18.7962	-0.117896	0.11473	0.17107	0.391991
EPM2AIP1	16.7495	-0.117955	0.138009	0.177013	0.399795
ITPKB	19.4461	-0.118026	0.132902	0.182164	0.406354
MRPL18	16.5154	-0.11806	0.132875	0.18526	0.409388
P3H4	21.1728	-0.118109	0.144891	0.173221	0.394727
PHC2	20.0115	-0.11813	0.122583	0.174487	0.396841
ZNF581	16.2706	-0.11822	0.122995	0.173081	0.394727
MFSD14B	29.6293	-0.11824	0.0958573	0.139073	0.345418
PRKAB2	22.8642	-0.118296	0.11353	0.162599	0.379165
RNPS1	28.3555	-0.11854	0.0985241	0.134907	0.339181
TNFRSF14	16.2965	-0.118621	0.129332	0.193211	0.41987
ATG13	33.5371	-0.118901	0.132719	0.1763	0.399471
RBPMS	31.8442	-0.118937	0.147342	0.173465	0.394869
SIGLEC16	20.5648	-0.119085	0.143781	0.187752	0.41297
USP25	18.6337	-0.119139	0.116352	0.165464	0.383646
VPS26A	17.6331	-0.119393	0.130351	0.179285	0.402875
AFG3L2	22.8237	-0.11954	0.119227	0.164043	0.381524
LAMB1	32.1387	-0.119572	0.154006	0.173331	0.394765
SUMO3	20.6156	-0.119695	0.113381	0.15966	0.375359
ACTRT2	18.3471	-0.119711	0.167846	0.165629	0.383846
HMGCS1	19.1831	-0.119722	0.127324	0.172009	0.392853
STXBP3	16.5399	-0.119873	0.142062	0.177331	0.400048
ARID4B	18.9051	-0.119892	0.116769	0.161342	0.377677
RBM42	45.2726	-0.119893	0.12414	0.170684	0.391291
MRPL16	19.4594	-0.120005	0.131236	0.192145	0.418298
VTI1A	16.7686	-0.12023	0.134153	0.176677	0.399471
AKR1B15	14.6638	-0.120305	0.156415	0.16637	0.384834
RAC3	22.3587	-0.120486	0.154179	0.175204	0.397801
PRKCH	26.8911	-0.120527	0.123237	0.170312	0.391174
GOSR2	17.4806	-0.120601	0.119229	0.164674	0.382541
LUM	86.5878	-0.120608	0.200254	0.0944235	0.276753
LRCH1	18.7654	-0.120631	0.115285	0.162058	0.378939
SLC17A5	23.7164	-0.12072	0.125934	0.169599	0.389902
AGAP1	22.0117	-0.120797	0.116952	0.158793	0.374222
CSF1	17.26	-0.1209	0.141181	0.177451	0.400048
INSL6	17.987	-0.121433	0.174291	0.145308	0.353356
SESN3	25.3852	-0.12171	0.137885	0.170657	0.391291
MINDY3	20.7944	-0.121723	0.116848	0.15372	0.366691
EMILIN1	29.8477	-0.122022	0.15056	0.171714	0.392547
ATG4C	18.2273	-0.122238	0.139618	0.156004	0.369253
G3BP2	18.7796	-0.122252	0.118254	0.159374	0.375165
FARS2	15.881	-0.122397	0.150102	0.167652	0.386884
CYC1	33.5775	-0.122407	0.122688	0.16695	0.385629
VDAC1	28.6562	-0.122772	0.124887	0.168086	0.387319
MAP2K3	22.7565	-0.122813	0.107129	0.138646	0.344718
SENP6	20.0458	-0.123258	0.131499	0.160113	0.375699
MPV17	18.9156	-0.123329	0.108508	0.140449	0.34672
RNF121	17.8482	-0.123347	0.118332	0.154202	0.366953
COPS5	21.182	-0.123504	0.132233	0.159461	0.375165
FAAP100	17.7472	-0.123575	0.138599	0.164832	0.382546
GALNT18	18.8058	-0.123594	0.159241	0.152368	0.364542
FILIP1L	26.5608	-0.123703	0.185664	0.127836	0.328354
EIF3H	26.9447	-0.123904	0.10039	0.125569	0.324751
OSBPL11	23.2677	-0.124133	0.119701	0.15411	0.366953
SYMPK	22.7253	-0.124478	0.115285	0.14597	0.354613
MED15	27.0832	-0.124487	0.114613	0.148288	0.359171
LOXL1	23.2633	-0.124716	0.171692	0.154829	0.36754
UCKL1	22.7967	-0.124811	0.116467	0.147189	0.356863
SYT11	14.2199	-0.124858	0.134074	0.162483	0.379076
IDH1	19.0274	-0.124878	0.130297	0.16294	0.379779
KDM4C	21.3123	-0.124921	0.122967	0.154532	0.367232
PARP12	20.5943	-0.124924	0.116283	0.152781	0.364808
ABITRAM	19.6706	-0.125049	0.132186	0.162402	0.379076
ITPR3	18.6163	-0.125141	0.129533	0.158528	0.373777
CTBP2	20.9671	-0.125239	0.108465	0.133342	0.336692
P4HA2	17.9916	-0.125383	0.129265	0.157178	0.371595
FOXP1	27.5216	-0.125599	0.158229	0.155359	0.368217
ELK1	21.3956	-0.125716	0.120171	0.149583	0.361458
FBRS	27.7348	-0.125794	0.117644	0.146526	0.35561
AHCYL1	16.3873	-0.12588	0.121547	0.152485	0.364542
SYPL1	22.9123	-0.126013	0.11181	0.134461	0.3388
RHOF	17.1139	-0.1261	0.138994	0.16531	0.383473
MAP2K4	19.7399	-0.126415	0.134428	0.164135	0.381524
MEX3C	20.1312	-0.126434	0.131746	0.156672	0.370653
PABIR1	18.21	-0.126659	0.166092	0.150902	0.362621
PPP6C	22.9761	-0.126681	0.110789	0.132371	0.335079
FOXO3	18.6885	-0.126684	0.120678	0.150591	0.362056
TSC2	18.561	-0.126818	0.126935	0.157351	0.371721
ROGDI	17.6746	-0.12714	0.128544	0.154655	0.367305
GALR3	27.5028	-0.127148	0.129841	0.157958	0.372974
SMARCB1	26.2132	-0.127192	0.0990445	0.109017	0.298937
KCNK4	28.3746	-0.127242	0.131972	0.158433	0.373777
SMPD2	17.3497	-0.127291	0.12089	0.144	0.351576
EMP1	18.4227	-0.127532	0.171617	0.140737	0.34708
CLASP1	19.8896	-0.127671	0.115777	0.135157	0.339491
ELL2	28.1607	-0.127708	0.121405	0.152274	0.364542
ADK	17.2497	-0.127812	0.129854	0.152478	0.364542
MRPL49	16.7035	-0.128194	0.12177	0.145258	0.353356
ETV6	25.4822	-0.128352	0.106742	0.121548	0.318594
TMEM181	15.457	-0.128397	0.127461	0.148749	0.359932
CP	159.553	-0.128546	0.184431	0.135965	0.340906
LRRFIP2	21.8337	-0.128793	0.11548	0.137604	0.343343
DYNLT3	22.8744	-0.128827	0.121026	0.136096	0.340906
FES	16.075	-0.128833	0.137113	0.151719	0.364051
NUP85	16.886	-0.128874	0.122362	0.161577	0.378045
NR2F1	25.6193	-0.128878	0.157244	0.152521	0.364542
ATP2B4	28.0381	-0.129187	0.12939	0.142959	0.349734
CAD	18.8141	-0.129195	0.131449	0.14591	0.354613
IGHMBP2	23.138	-0.129342	0.130034	0.13991	0.345994
PLK3	19.9007	-0.129715	0.150849	0.159378	0.375165
GPN1	18.0205	-0.130323	0.130033	0.145049	0.353126
MEFV	13.5689	-0.130639	0.141284	0.150367	0.362005
DCTN5	25.345	-0.130739	0.122642	0.134263	0.3388
ST7L	22.3679	-0.130773	0.116127	0.128621	0.32921
FBXO7	18.6596	-0.1308	0.12556	0.140903	0.34714
SMIM10L2A	19.2622	-0.130889	0.197825	0.101697	0.287496
INPP5A	19.303	-0.130969	0.135078	0.140013	0.345994
KBTBD2	21.5276	-0.131012	0.113152	0.124068	0.322248
FBXW11	26.7011	-0.131142	0.124399	0.138971	0.34534
FAM114A1	18.268	-0.131451	0.128884	0.134731	0.339031
CHST15	16.7244	-0.131595	0.134087	0.139334	0.345567
ZNF217	19.7691	-0.13186	0.120133	0.130631	0.332555
USP12	18.7935	-0.132094	0.143424	0.154294	0.366983
C20orf96	17.7337	-0.132169	0.198158	0.092637	0.273156
UBTF	30.38	-0.132319	0.114023	0.121355	0.31859
CISD1	16.9957	-0.132319	0.147883	0.141775	0.347982
ARFGAP2	21.3753	-0.132504	0.120054	0.130875	0.332766
HNRNPLL	29.8885	-0.132579	0.112947	0.120869	0.317826
FBXW7	17.6102	-0.132626	0.148947	0.14439	0.351999
OSBPL9	21.3137	-0.132628	0.127012	0.132267	0.335079
CD34	25.1672	-0.132715	0.164463	0.140207	0.346298
PDZK1	20.2871	-0.132794	0.174747	0.127691	0.32834
NOTCH3	22.0853	-0.132804	0.164184	0.139981	0.345994
TMEM126A	16.5835	-0.132867	0.128936	0.136648	0.341894
ATG4B	22.8414	-0.132899	0.111863	0.115902	0.309691
PPM1B	19.3501	-0.132902	0.116142	0.126083	0.325231
MARK4	19.72	-0.132922	0.121553	0.130097	0.331781
DNAJC11	17.7852	-0.133002	0.114421	0.121654	0.31869
DNAJC13	21.2028	-0.133183	0.117434	0.122343	0.319808
GALE	22.1143	-0.133449	0.126682	0.133348	0.336692
MRPS36	17.5601	-0.133501	0.133542	0.152038	0.364542
PRPF31	13.4093	-0.133542	0.170739	0.141886	0.347982
RTF2	16.7265	-0.133628	0.136605	0.144585	0.3523
DCHS1	18.9819	-0.133767	0.144971	0.14262	0.349256
SLC35D1	16.7705	-0.134494	0.141673	0.138358	0.344519
ERF	35.6426	-0.134666	0.108075	0.104809	0.292113
TOB1	20.1785	-0.134909	0.124418	0.125884	0.325067
FOXN3	42.1699	-0.135204	0.116131	0.11947	0.315335
MITF	15.598	-0.135289	0.15717	0.14872	0.359932
JMJD1C	20.2296	-0.135374	0.12894	0.139416	0.345567
MRPS23	19.227	-0.135653	0.13426	0.13669	0.341894
ATN1	30.7476	-0.13577	0.12917	0.125631	0.324751
LAPTM4B	23.4561	-0.135887	0.123105	0.128375	0.329058
SLC35D2	27.7978	-0.136028	0.155012	0.137261	0.342836
NELFE	21.6205	-0.136048	0.114096	0.112943	0.304866
TDP2	16.6395	-0.136093	0.124878	0.125296	0.324419
VPS39	19.0562	-0.136106	0.11817	0.117808	0.312979
NPDC1	26.9158	-0.136114	0.132411	0.134964	0.339181
ODAPH	16.3969	-0.136153	0.162674	0.140597	0.34691
KMT2A	18.2576	-0.13622	0.117294	0.117412	0.312268
MRPL22	17.7242	-0.13626	0.162221	0.137895	0.343717
MGAT4B	17.7464	-0.136402	0.141849	0.13262	0.335536
IL24	30.3879	-0.136485	0.12416	0.123571	0.321297
FRS2	17.2398	-0.137129	0.162187	0.134465	0.3388
BCL2L14	16.461	-0.137145	0.159635	0.140845	0.34714
ZKSCAN8	14.7236	-0.137199	0.143681	0.125886	0.325067
EBP	26.0497	-0.137525	0.118165	0.112606	0.304629
EMILIN2	20.6502	-0.137578	0.121897	0.123013	0.3207
ARHGEF7	17.8555	-0.137591	0.136815	0.129785	0.331455
FRMD6	17.5534	-0.137667	0.142593	0.134366	0.3388
ZNRD2	14.8603	-0.137747	0.13481	0.131417	0.333701
YWHAQ	29.5341	-0.137784	0.109225	0.104216	0.291458
GOLGA7	26.8223	-0.138213	0.105924	0.0969493	0.280408
MTG1	18.0931	-0.138329	0.118707	0.114912	0.308985
RPS6KA1	33.6326	-0.138709	0.118319	0.114988	0.309018
EP300	29.1506	-0.138821	0.109397	0.0990127	0.283565
KIF1B	21.1831	-0.138839	0.133736	0.130117	0.331781
OLA1	23.8893	-0.138996	0.122496	0.113842	0.306613
RASA1	20.0598	-0.139425	0.130469	0.119413	0.315335
AGRN	22.6158	-0.139819	0.116676	0.105188	0.292404
RBMX	16.5076	-0.140068	0.133288	0.126432	0.325933
STX12	33.0479	-0.14013	0.11097	0.101798	0.287496
SSH1	17.2206	-0.14031	0.120447	0.11283	0.304842
CHD2	25.7966	-0.140366	0.128314	0.113317	0.305538
PTPN5	16.2944	-0.140397	0.162285	0.123258	0.321167
GPI	46.7368	-0.140678	0.138058	0.133323	0.336692
ZNF513	18.1616	-0.140679	0.120018	0.109094	0.298937
PPP4R3A	29.0456	-0.140871	0.10854	0.0959201	0.278333
OBSCN	25.1909	-0.140885	0.160075	0.138484	0.344656
ECH1	24.1294	-0.140928	0.120739	0.115756	0.309549
IL2RG	27.1925	-0.140988	0.127846	0.122668	0.320315
MAD2L2	17.3471	-0.141111	0.172859	0.125221	0.324419
PAM	21.9982	-0.141119	0.151555	0.129305	0.330747
CPSF7	21.1259	-0.141263	0.116738	0.103155	0.289394
ADAM8	14.6205	-0.141361	0.190288	0.108477	0.298083
MYO1C	20.9399	-0.141436	0.125513	0.113912	0.306632
IDH3G	20.0396	-0.141509	0.118144	0.109933	0.300042
PRPF8	31.6427	-0.141604	0.0984821	0.0768751	0.249257
CARD19	19.0418	-0.141866	0.121261	0.111264	0.301668
DERA	19.1865	-0.141997	0.125682	0.112402	0.304246
KIAA1143	19.1497	-0.142474	0.161392	0.123387	0.321297
PARP4	19.8794	-0.142481	0.119978	0.106254	0.294305
STRN4	23.4459	-0.142515	0.121172	0.110583	0.300489
BCKDHA	21.2972	-0.142566	0.117668	0.104278	0.291465
SLC35B2	23.9848	-0.142707	0.110177	0.0924267	0.272703
PATZ1	18.4635	-0.142819	0.137841	0.118094	0.313399
NFKBIE	21.1953	-0.142931	0.132716	0.120347	0.316623
CAST	34.8173	-0.143021	0.109818	0.0970488	0.280408
PDPN	29.8964	-0.143134	0.141138	0.120983	0.317955
CLEC4C	18.5102	-0.143233	0.205064	0.0892138	0.267587
UBE2V2	30.6623	-0.143309	0.109849	0.0915503	0.271385
PMPCB	20.6323	-0.143609	0.144075	0.123553	0.321297
ITCH	30.9171	-0.143709	0.120635	0.108641	0.298365
ST3GAL1	21.9041	-0.143793	0.117994	0.103241	0.289394
TM7SF3	18.7861	-0.143817	0.130327	0.122947	0.3207
RP9	16.3893	-0.14383	0.161874	0.123936	0.322076
ELOVL5	23.0298	-0.144064	0.131019	0.11517	0.309167
TSPAN3	20.7839	-0.144141	0.131599	0.116426	0.31033
GDF5	16.0562	-0.144551	0.193048	0.0984986	0.283256
CLNS1A	16.4308	-0.144667	0.126073	0.107763	0.296957
AP4E1	18.6216	-0.144783	0.172686	0.118035	0.313399
CPNE3	16.5966	-0.144932	0.128544	0.109989	0.300042
SENP3	19.4128	-0.14494	0.131025	0.107119	0.29585
AGAP9	15.7675	-0.145319	0.159661	0.121452	0.318594
ATP23	15.5244	-0.145517	0.16629	0.125397	0.32449
GPR18	17.0833	-0.145628	0.160066	0.118851	0.314552
SMNDC1	19.0947	-0.145912	0.127218	0.1051	0.292404
SCAPER	19.779	-0.146127	0.13458	0.106946	0.295538
DHX38	16.7164	-0.14616	0.134085	0.109601	0.299486
GMPS	19.4568	-0.146261	0.114329	0.0905942	0.269574
LOXL2	21.769	-0.146325	0.20559	0.0915373	0.271385
ZNF281	18.9585	-0.146578	0.146745	0.115393	0.309427
NAT8L	34.695	-0.146682	0.135231	0.108345	0.297887
PILRA	31.1884	-0.146797	0.133431	0.109935	0.300042
CNOT4	20.6273	-0.146825	0.122959	0.0987989	0.283448
MAOA	21.7847	-0.147226	0.130535	0.106943	0.295538
SLTM	21.795	-0.147494	0.124364	0.0972356	0.280616
MFAP3	17.4415	-0.147569	0.169734	0.115936	0.309691
ANXA4	20.6707	-0.147609	0.141876	0.119826	0.315528
XPO7	18.9348	-0.147778	0.124456	0.100885	0.286574
RIOK3	23.9954	-0.147993	0.149354	0.112752	0.304842
RAB35	22.4082	-0.148048	0.125311	0.100036	0.285825
FAAH2	18.4126	-0.148129	0.178529	0.110707	0.300658
RPRD2	16.7373	-0.148311	0.125593	0.101373	0.287125
BRAT1	17.9211	-0.148505	0.132914	0.10095	0.286594
RBM38	15.3936	-0.148609	0.135019	0.106322	0.294315
PDLIM5	21.4991	-0.148982	0.138052	0.110336	0.300151
SCML4	17.2539	-0.149224	0.151787	0.110312	0.300151
RING1	30.5035	-0.149274	0.107443	0.0750425	0.245598
IL2RA	22.8068	-0.149289	0.178879	0.115579	0.309463
GM2A	32.2666	-0.149335	0.155745	0.119278	0.315335
ZFR	22.7293	-0.149597	0.112683	0.0816503	0.256218
ARRB2	22.1471	-0.149639	0.121063	0.0956168	0.277957
ZNF800	17.3731	-0.149699	0.130616	0.102563	0.288321
MOB4	21.692	-0.149755	0.126286	0.0966781	0.28
OSGIN1	18.2051	-0.149804	0.145408	0.10946	0.299365
DNAJA2	19.1192	-0.149848	0.117782	0.0900379	0.268902
MYL6B	18.1671	-0.150005	0.148045	0.105907	0.294166
LCK	27.9157	-0.150038	0.135488	0.110404	0.300168
HTRA2	18.4049	-0.150156	0.12331	0.0945868	0.276899
LDHC	17.642	-0.150447	0.194035	0.0945374	0.276899
RETREG3	18.069	-0.150744	0.12463	0.0907968	0.270013
RAPGEF6	16.8546	-0.150898	0.127978	0.0952419	0.277726
BTG1	77.1097	-0.151084	0.137643	0.113297	0.305538
TMEM26	15.1121	-0.151205	0.161632	0.110226	0.300151
TP53BP2	18.5711	-0.151249	0.162414	0.117631	0.31268
CCDC90B	17.1217	-0.151281	0.150345	0.107559	0.296561
FXR2	21.7914	-0.151322	0.128039	0.0953814	0.277726
BCAS3	18.0193	-0.15138	0.126079	0.0902538	0.269137
EIF5B	17.7002	-0.151381	0.131753	0.0987412	0.283448
NRIP1	16.546	-0.151528	0.134294	0.104446	0.2916
TIMM23B	15.4592	-0.15156	0.129845	0.0947278	0.277081
PLAGL1	17.0058	-0.151574	0.144098	0.106124	0.294305
PHIP	28.5772	-0.151944	0.101668	0.0667797	0.226921
MRPL39	18.9262	-0.152004	0.134952	0.101335	0.287125
ANTXR2	33.444	-0.15201	0.133929	0.0997784	0.28534
RNF34	15.3224	-0.152127	0.146165	0.106116	0.294305
PEA15	38.6351	-0.152173	0.120652	0.0923202	0.272703
DYNLRB2	15.4262	-0.152337	0.184938	0.0978716	0.281951
ZNF592	21.5032	-0.152483	0.172511	0.101863	0.287512
SPAG7	19.8827	-0.152598	0.1401	0.101149	0.286824
PLSCR1	31.3961	-0.152654	0.153342	0.115544	0.309463
POM121L12	16.7937	-0.152779	0.203718	0.0927352	0.273281
SF3B4	15.2903	-0.152817	0.13588	0.0998075	0.28534
CAMK4	18.0449	-0.153086	0.146192	0.103805	0.290476
RNF212B	19.8329	-0.153686	0.23189	0.05906	0.213027
CERS5	17.633	-0.153841	0.153573	0.108036	0.297206
CPQ	21.4403	-0.153868	0.16073	0.106259	0.294305
MGP	172.559	-0.154683	0.255833	0.0398611	0.1663
DAP3	18.1415	-0.154751	0.122119	0.0860273	0.263304
C6	18.272	-0.154872	0.162468	0.0953937	0.277726
SCGB1D2	13.4295	-0.154962	0.177721	0.103092	0.289394
SLC1A4	17.1528	-0.155031	0.144823	0.0989182	0.283461
SETD1A	16.8188	-0.155207	0.129052	0.0889578	0.267147
TAL1	24.8197	-0.155234	0.163261	0.102343	0.288201
TMX4	22.7321	-0.155434	0.140932	0.0971836	0.280616
RIN3	20.8376	-0.155546	0.139252	0.0987156	0.283448
CHID1	18.4007	-0.155635	0.134034	0.0935533	0.275027
TMEM259	20.0795	-0.155836	0.132419	0.0882367	0.26627
TRAF3IP2	16.0709	-0.156054	0.146143	0.100725	0.286574
IL4I1	24.6322	-0.156109	0.158421	0.105213	0.292404
RFXANK	20.3489	-0.156169	0.145457	0.0978215	0.281951
TRIM33	15.3345	-0.156297	0.142053	0.0957039	0.278002
CRACDL	15.1795	-0.156323	0.167793	0.0988554	0.283448
MVD	17.092	-0.156326	0.120753	0.079983	0.253716
PEX13	16.757	-0.156486	0.140735	0.0938972	0.275541
CLVS1	18.7546	-0.156524	0.215301	0.0763441	0.248194
PDXK	20.961	-0.156747	0.127006	0.0869065	0.264566
HLA-DMB	65.4801	-0.156765	0.121377	0.0856536	0.262883
PLXNB2	24.1616	-0.156826	0.116679	0.075964	0.247777
PAPSS1	23.4334	-0.15684	0.12577	0.0904874	0.269421
SPIN2B	22.8118	-0.156866	0.180822	0.104442	0.2916
PRPS1	17.9859	-0.156908	0.137911	0.0886853	0.26708
STYK1	38.783	-0.156962	0.121199	0.0808955	0.254863
AFTPH	20.4206	-0.15708	0.126337	0.0839612	0.259746
EXOSC6	19.0359	-0.157247	0.129746	0.0889418	0.267147
REX1BD	27.8468	-0.157272	0.11138	0.0701728	0.234694
RHBDD1	16.983	-0.157395	0.145302	0.0964566	0.279524
ST6GALNAC3	18.1413	-0.15745	0.198918	0.0825776	0.257302
TDG	15.5554	-0.157694	0.131029	0.088841	0.267147
NLRC5	20.8059	-0.157771	0.129929	0.0861006	0.263304
EIF2B4	17.1076	-0.157823	0.137365	0.0883385	0.26627
MPRIP	21.5895	-0.157944	0.138116	0.0919097	0.271997
DOCK1	19.4807	-0.158234	0.139262	0.0909271	0.270167
SPATA31A6	14.0642	-0.158433	0.170383	0.0985834	0.283333
SLC25A36	15.6938	-0.158676	0.137141	0.0904768	0.269421
TBC1D2	14.4313	-0.158842	0.152787	0.0977265	0.281866
HK1	22.7692	-0.158851	0.115803	0.0742127	0.243535
FRMD4A	14.0142	-0.158889	0.155576	0.101579	0.287376
ZBTB17	16.5416	-0.158936	0.141653	0.0881603	0.26627
CREBRF	21.1717	-0.158969	0.176746	0.0899774	0.268886
CDKAL1	26.5862	-0.159141	0.147138	0.0934692	0.274946
AHCTF1	17.5829	-0.15936	0.126012	0.0803939	0.254251
PRSS38	17.2686	-0.159584	0.187644	0.0871174	0.264979
CHURC1	26.3447	-0.159602	0.119022	0.0726372	0.240068
GSK3A	20.5203	-0.159669	0.128127	0.0802798	0.254179
RAB28	17.4165	-0.15974	0.136563	0.0873714	0.26499
TRIM38	21.8032	-0.160415	0.117986	0.0732692	0.241263
CARD9	23.9073	-0.160562	0.124224	0.0789858	0.252125
EEF1AKNMT	16.6654	-0.160695	0.135658	0.0826231	0.257302
PCF11	21.0913	-0.160753	0.128894	0.0807796	0.254863
TECPR2	18.1176	-0.160757	0.137441	0.088048	0.26627
SNX9	15.4636	-0.160925	0.150931	0.0949206	0.277377
PRRG3	22.8627	-0.160959	0.190501	0.0800867	0.253773
SRPK2	24.1117	-0.161502	0.138013	0.0825386	0.257302
FOXJ3	19.3071	-0.161857	0.137966	0.0877294	0.265581
SERP1	24.0124	-0.162733	0.148229	0.0871866	0.264979
RFTN1	20.174	-0.162882	0.138919	0.0887166	0.26708
CCNY	21.5736	-0.162994	0.123105	0.0720795	0.239106
AIFM2	13.6512	-0.163024	0.159593	0.0915918	0.271385
IGF1	19.6317	-0.163106	0.218037	0.0742871	0.243616
ARL6IP6	14.151	-0.163117	0.149118	0.090236	0.269137
TMEM213	20.4367	-0.163276	0.151402	0.0897722	0.26871
RAB11FIP5	19.5146	-0.163598	0.12488	0.0716788	0.238262
GGNBP2	25.2471	-0.163619	0.112689	0.0596656	0.214346
BZW2	21.3281	-0.163707	0.117768	0.064732	0.223354
ACVR1B	18.5372	-0.163898	0.1371	0.0827639	0.257422
CSF2RA	18.9984	-0.163927	0.117763	0.0649013	0.223354
DENND1C	18.5734	-0.163933	0.135651	0.0800101	0.253716
H4C15	15.0588	-0.164255	0.209566	0.0808318	0.254863
ETS1	28.6755	-0.164343	0.135119	0.0791368	0.252401
LCE3B	13.9471	-0.164409	0.165264	0.090282	0.269137
UROD	21.068	-0.164606	0.117801	0.0623076	0.219357
PPIP5K2	20.9003	-0.164736	0.128724	0.0728532	0.240366
TUBGCP2	16.5908	-0.164927	0.164959	0.0898086	0.26871
IRF9	19.2406	-0.165589	0.158411	0.0861684	0.263304
PFKP	23.0617	-0.165683	0.163652	0.0940714	0.275886
SLK	21.8068	-0.165934	0.142082	0.0822629	0.257164
MTAP	19.2865	-0.16598	0.133856	0.0772095	0.249775
GK	20.0724	-0.166	0.189474	0.0956314	0.277957
NIBAN2	26.6577	-0.166005	0.137387	0.0815924	0.256218
DHODH	18.7174	-0.166476	0.166119	0.08997	0.268886
CGRRF1	22.3504	-0.166484	0.13129	0.0702483	0.234786
FAM91A1	20.5486	-0.166653	0.123327	0.0678597	0.229632
DDT	19.3604	-0.166915	0.172367	0.0798638	0.253716
ATXN7L3B	18.0289	-0.167067	0.14033	0.0785041	0.251863
CBX2	15.1822	-0.167239	0.15323	0.0840463	0.259746
HMCES	16.7188	-0.167403	0.176048	0.0882829	0.26627
TCF4	30.6419	-0.167506	0.150482	0.08354	0.258841
MRPL14	17.4828	-0.167744	0.152846	0.0882793	0.26627
SNRPA	19.1438	-0.167931	0.140468	0.0787102	0.251908
THAP4	16.1804	-0.167931	0.143898	0.0772393	0.249775
MCMBP	20.4571	-0.168456	0.124827	0.0645069	0.223087
LPAR2	24.1458	-0.168521	0.207668	0.0714709	0.237733
SCYL3	21.4279	-0.168539	0.181511	0.0848324	0.261183
SPAST	15.3349	-0.168575	0.134837	0.0723585	0.23979
OXR1	19.7782	-0.168648	0.143137	0.0766132	0.248573
BRD8	22.4908	-0.169144	0.127564	0.0652105	0.223769
IKBKE	15.7857	-0.169274	0.189662	0.0869002	0.264566
PABPC4	30.108	-0.16938	0.114418	0.0548737	0.202684
MACO1	22.1164	-0.169514	0.140949	0.0731076	0.241043
BRWD1	26.1324	-0.169544	0.116195	0.0535411	0.200031
SIGMAR1	24.2379	-0.169669	0.159246	0.0827721	0.257422
HECA	20.8344	-0.169976	0.131753	0.0682664	0.230518
P3H1	18.9087	-0.170232	0.178675	0.0806075	0.254597
PTPN7	16.4947	-0.170325	0.158697	0.0817506	0.256218
STK10	16.3452	-0.170689	0.146671	0.0778417	0.250561
DPM1	18.588	-0.170734	0.129922	0.0639907	0.222238
MEF2C	18.1895	-0.170906	0.143117	0.0743396	0.243624
MFGE8	25.4273	-0.171143	0.142611	0.0714076	0.237685
RIC1	18.7238	-0.171165	0.135584	0.0686969	0.231343
METTL5	17.6512	-0.171317	0.14954	0.078323	0.251447
DDX46	26.5601	-0.171438	0.121102	0.0585389	0.212008
PPTC7	18.7292	-0.171626	0.130983	0.0677613	0.229617
IPO8	25.1127	-0.171661	0.12432	0.0587007	0.212008
SIN3A	15.9627	-0.171673	0.156419	0.080008	0.253716
STRBP	20.7027	-0.171708	0.164309	0.0797451	0.253716
RFX5	19.949	-0.171761	0.129679	0.0649193	0.223354
EBNA1BP2	18.3223	-0.171781	0.146054	0.0764956	0.248419
FAM168B	23.4218	-0.172283	0.117674	0.0529638	0.19894
TRAF7	24.7762	-0.172729	0.126008	0.0638359	0.221858
FAM162A	23.3829	-0.172803	0.129612	0.0644674	0.223087
DKK1	26.9306	-0.172964	0.132723	0.0641669	0.222533
ARRDC4	19.4149	-0.172994	0.135535	0.0689819	0.231983
ZC3H7B	22.7776	-0.173149	0.124202	0.0585266	0.212008
FARP1	25.8881	-0.173275	0.145732	0.0700693	0.23467
OXA1L	18.7011	-0.173515	0.139859	0.0671422	0.227835
PALM2AKAP2	21.1586	-0.173687	0.131556	0.0632883	0.221215
RUNX3	17.8653	-0.173799	0.178608	0.0817459	0.256218
SNX20	15.1094	-0.173893	0.165278	0.084706	0.261123
CCNG2	29.3344	-0.173895	0.129588	0.0620581	0.218952
HGS	22.2047	-0.173979	0.11464	0.0477133	0.187394
CDK17	21.9611	-0.174175	0.119663	0.0514729	0.195293
TPSD1	26.5612	-0.174213	0.312845	0.00546421	0.0507258
MBNL1	24.3542	-0.17433	0.125025	0.058579	0.212008
CBX3	16.1639	-0.174543	0.132517	0.0633927	0.221419
DPYSL4	18.2812	-0.174715	0.153611	0.0699871	0.234555
TMOD1	20.2635	-0.175173	0.165099	0.0774689	0.250351
CDK5RAP3	17.9474	-0.17542	0.14299	0.0683855	0.230518
SFT2D2	19.9248	-0.175436	0.132187	0.0625155	0.219456
TRAPPC9	17.4465	-0.175509	0.133467	0.0622578	0.21934
GPR137B	20.1921	-0.176119	0.173434	0.0796763	0.253716
DVL1	19.7352	-0.176133	0.173749	0.0787199	0.251908
TSKU	16.1716	-0.176175	0.160337	0.0788031	0.251994
DENND4B	19.0447	-0.176503	0.129839	0.0579582	0.210887
DUSP18	17.1889	-0.176552	0.138317	0.0640985	0.222454
PPIL4	24.5691	-0.176568	0.153595	0.0699713	0.234555
CHMP4B	21.7403	-0.176813	0.125463	0.0544364	0.201961
UBE2W	18.2064	-0.176974	0.142164	0.0696003	0.23358
DOCK4	18.4758	-0.17718	0.149188	0.0725225	0.239961
TFE3	23.7779	-0.177255	0.121497	0.0496746	0.190993
MOB3A	19.0637	-0.177735	0.125193	0.053062	0.199003
RARA	24.4881	-0.177822	0.120713	0.0486618	0.189143
IVNS1ABP	28.2313	-0.177963	0.125152	0.0509535	0.194531
UCK1	17.6231	-0.17812	0.168783	0.0736368	0.242297
GUCY1B1	17.1008	-0.178445	0.13365	0.0601936	0.214867
TAB2	26.1574	-0.178726	0.130031	0.059544	0.214262
SLAMF1	15.9476	-0.178935	0.168186	0.070832	0.23629
NAA30	17.9908	-0.17902	0.146895	0.0625095	0.219456
REXO1	19.4893	-0.179211	0.137467	0.0615731	0.217555
TIMM17B	17.7908	-0.179305	0.158041	0.0658431	0.225183
DENND1A	19.5597	-0.179688	0.143444	0.0650238	0.223354
TTLL3	18.2154	-0.180048	0.131362	0.0538757	0.200667
CDC42BPB	26.5589	-0.180115	0.111861	0.0383131	0.162648
ADGRA1	18.6605	-0.180164	0.220536	0.0648005	0.223354
UBA2	17.904	-0.180905	0.133006	0.0574229	0.20972
SLC20A1	17.6072	-0.181618	0.138906	0.0623637	0.219396
IARS2	18.8812	-0.181878	0.157701	0.0663332	0.225804
SRRD	16.9196	-0.182137	0.169041	0.0677343	0.229617
PANK3	27.7128	-0.182339	0.125069	0.0494236	0.190458
ASNS	22.371	-0.182476	0.152526	0.0602014	0.214867
PLAA	15.8976	-0.182647	0.133746	0.0540961	0.200963
PATL1	19.2815	-0.182851	0.129039	0.0513653	0.195144
LIMD1	17.896	-0.182894	0.149528	0.065782	0.225183
BPTF	17.6163	-0.182938	0.146576	0.0614302	0.217208
ANKS3	15.5288	-0.183517	0.163185	0.0658188	0.225183
SMARCC1	19.1537	-0.183627	0.144212	0.0604641	0.215056
SLAIN2	21.2994	-0.183862	0.141535	0.0603282	0.214867
SUSD6	29.7406	-0.183894	0.105291	0.029673	0.138489
TVP23B	20.8267	-0.184066	0.132525	0.0531028	0.199003
SLC25A4	17.9946	-0.184218	0.13936	0.0551714	0.203573
SDCCAG8	23.3816	-0.185234	0.140299	0.0547335	0.202319
NDUFA5	17.0938	-0.185321	0.134029	0.0530553	0.199003
ZDHHC7	14.2593	-0.185524	0.15504	0.0636641	0.221419
PLEKHA2	19.777	-0.186178	0.138671	0.0544711	0.201961
UBE2E1	28.2726	-0.18667	0.123628	0.0449002	0.179859
AMY1A	16.6337	-0.186735	0.174321	0.064957	0.223354
LBH	21.086	-0.187189	0.16662	0.0632488	0.221215
CCL21	25.6767	-0.187286	0.324542	0.021169	0.113027
CRIP1	74.5185	-0.187621	0.131822	0.0464148	0.183815
PAXBP1	17.2461	-0.187734	0.138188	0.0506907	0.193832
PPHLN1	21.8402	-0.188138	0.125947	0.0422922	0.172455
RAB11FIP1	18.3457	-0.188298	0.13399	0.0533154	0.199493
ROBO1	17.1862	-0.188676	0.154267	0.060121	0.214867
EIF3J	23.4955	-0.189082	0.115826	0.0342846	0.15092
BROX	16.6314	-0.189141	0.14179	0.0519583	0.196524
SETX	26.1079	-0.189194	0.122148	0.0397354	0.1663
PPIL3	14.4815	-0.189219	0.140093	0.0534779	0.199948
CNTRL	16.9676	-0.189511	0.133918	0.0480835	0.187865
NOD2	13.1387	-0.189704	0.154595	0.0605575	0.215056
NLK	19.7028	-0.191053	0.1512	0.055627	0.204538
SREK1	28.9458	-0.191218	0.119863	0.0362933	0.15617
COG4	16.7816	-0.191636	0.141056	0.0532498	0.199401
SLC2A3	13.6686	-0.192445	0.226597	0.0603267	0.214867
LSP1	29.9246	-0.19302	0.147518	0.055605	0.204538
PNOC	19.816	-0.193359	0.173691	0.057675	0.210484
BMF	19.8667	-0.193437	0.142757	0.0478335	0.187607
UBAC1	17.3953	-0.194192	0.133222	0.0428137	0.173595
CLDN25	24.7948	-0.194478	0.225028	0.0593697	0.213792
ERC1	18.6287	-0.194986	0.141695	0.0446411	0.179219
CCL19	28.2374	-0.195128	0.229332	0.0582175	0.211515
DYRK1A	21.2288	-0.195466	0.125034	0.0348978	0.152562
VEGFA	40.049	-0.195649	0.194056	0.0668536	0.227014
KANSL2	23.8472	-0.195688	0.123164	0.0343997	0.15092
ASAP1	16.0933	-0.196471	0.142941	0.0472282	0.18583
CYTH2	16.598	-0.196619	0.135681	0.0420391	0.172212
PACSIN2	25.3003	-0.197351	0.115495	0.0289687	0.136539
RAVER1	17.9912	-0.197687	0.138506	0.0428248	0.173595
MTRNR2L10	80.002	-0.197708	0.177965	0.0645093	0.223087
THEMIS2	26.9211	-0.19802	0.133188	0.0407789	0.168749
YES1	21.7339	-0.198693	0.137154	0.0388036	0.163558
LTV1	20.4372	-0.198706	0.139149	0.0434205	0.175515
GDF15	12.7804	-0.199194	0.224554	0.0596992	0.214346
MTREX	19.182	-0.199253	0.150678	0.048134	0.187865
GTF3C1	21.2018	-0.199364	0.120326	0.029459	0.13805
ENTPD5	20.6968	-0.199555	0.188923	0.0551977	0.203573
PCGF1	17.7899	-0.199622	0.128259	0.0339201	0.150029
RCC1L	19.6008	-0.199988	0.163852	0.0540255	0.200963
HNRNPUL2	22.7153	-0.200218	0.125278	0.0331859	0.147988
TLR3	16.8541	-0.20036	0.178217	0.05225	0.197474
DDIT3	23.3968	-0.20042	0.161541	0.0513542	0.195144
DCAF5	21.8359	-0.20062	0.131487	0.0353592	0.153748
HEMK1	17.0996	-0.200961	0.157477	0.0513905	0.195144
CD2	18.428	-0.20108	0.143174	0.0428705	0.173595
HNRNPR	17.5769	-0.201154	0.142146	0.0419614	0.172038
LTBP3	18.4875	-0.201385	0.128867	0.0341963	0.15092
ELF4	26.1555	-0.202105	0.108178	0.0202182	0.109849
ALG5	28.9376	-0.20236	0.163529	0.0462965	0.183644
PRPF39	25.1229	-0.202634	0.119403	0.0269045	0.13014
ANAPC16	17.3949	-0.202879	0.150067	0.0447587	0.179439
BMS1	20.2689	-0.203002	0.130835	0.0330991	0.147871
SV2C	17.8072	-0.203124	0.224229	0.052809	0.198665
CTC1	15.1865	-0.203335	0.159808	0.0469045	0.184855
SPINT1	16.2182	-0.203559	0.135944	0.0374026	0.159648
PSMB5	15.9408	-0.203773	0.136446	0.0398489	0.1663
PPP2R2D	21.7763	-0.204121	0.138172	0.0371822	0.159114
ZNF609	27.8149	-0.204177	0.160245	0.044354	0.178588
CDKL4	20.0594	-0.204993	0.230948	0.0490082	0.189776
PPP2R2A	22.4091	-0.205093	0.124836	0.0288031	0.136021
NDUFAF3	28.9816	-0.205114	0.122247	0.0265415	0.129473
DENND10	20.3509	-0.205139	0.146478	0.0413179	0.170401
CT47B1	29.1168	-0.205293	0.166508	0.0487642	0.189143
FAM174B	18.7248	-0.205314	0.144859	0.0398217	0.1663
DYM	23.1693	-0.205412	0.118963	0.0243242	0.122323
SUZ12	14.4322	-0.205489	0.159424	0.0465649	0.18411
PCSK5	17.912	-0.205961	0.191804	0.051913	0.196505
CCL16	15.237	-0.205996	0.219993	0.0453606	0.181109
HNRNPDL	24.9468	-0.206561	0.139486	0.035662	0.154368
MECP2	20.7175	-0.207433	0.133228	0.0317106	0.144665
KRTAP9-6	17.1253	-0.207469	0.233012	0.0485905	0.189143
C2orf66	19.1186	-0.208152	0.239197	0.0487566	0.189143
LAMTOR5	18.6108	-0.208162	0.189692	0.0536395	0.200246
SPIN1	14.473	-0.208273	0.154019	0.0425857	0.173
RRP12	20.0923	-0.208831	0.169834	0.0490944	0.189808
KHDRBS1	47.7261	-0.208939	0.104681	0.0141755	0.0895459
MRPS17	16.2048	-0.209026	0.149783	0.0413876	0.170545
ANKRD52	16.7099	-0.209321	0.144128	0.0387185	0.163408
C1orf115	17.3362	-0.209698	0.215722	0.0490939	0.189808
ULK1	17.6828	-0.209972	0.142839	0.0343768	0.15092
DDHD2	18.9675	-0.210132	0.135765	0.0312253	0.143167
LUC7L	22.1273	-0.210467	0.14604	0.0367949	0.157882
ZFPL1	16.861	-0.210472	0.137814	0.0320502	0.145447
FUT11	17.2343	-0.210994	0.212338	0.0505629	0.193798
PHF13	18.227	-0.21142	0.217616	0.0479616	0.187808
SMPD1	22.4321	-0.211713	0.140854	0.0330575	0.14782
MYO1B	20.2507	-0.212332	0.16417	0.041569	0.171148
CDK13	18.9017	-0.212482	0.142772	0.0358512	0.154922
MRPL24	19.195	-0.212704	0.166843	0.0444002	0.178588
CCDC71L	19.3455	-0.212874	0.179707	0.049418	0.190458
TIPARP	17.8508	-0.213284	0.165935	0.046039	0.18292
CHMP6	17.8662	-0.213337	0.143801	0.0327617	0.146969
ASCC2	15.91	-0.213406	0.142733	0.0343733	0.15092
RGS3	18.5546	-0.213927	0.196867	0.048657	0.189143
DYNC1LI2	23.2291	-0.214231	0.121163	0.021071	0.112851
RNF38	19.5389	-0.214943	0.125063	0.0234932	0.119373
OSGIN2	12.4611	-0.215081	0.180155	0.0506606	0.193832
MROH1	15.8901	-0.215116	0.216201	0.0468918	0.184855
C15orf39	20.5773	-0.215323	0.124008	0.0227607	0.117717
NOTCH2	15.4488	-0.215448	0.187626	0.046363	0.183759
NFAM1	30.1419	-0.215668	0.13765	0.0293383	0.137769
CEACAM19	17.3289	-0.215971	0.212755	0.0477408	0.187394
CTNNBIP1	16.0184	-0.216431	0.153038	0.0356914	0.154368
POLD1	17.2881	-0.216469	0.145864	0.0330425	0.14782
MTX2	19.3155	-0.216488	0.136584	0.0286807	0.135705
ZNF830	17.5561	-0.216589	0.181781	0.0419292	0.172038
NEMF	25.713	-0.21679	0.124286	0.0206069	0.110845
SSTR5	18.9477	-0.217084	0.229562	0.0458474	0.182307
CHMP3	19.6896	-0.217254	0.125582	0.0223815	0.116513
RNF144A	16.8523	-0.217434	0.209656	0.0483378	0.188375
FYN	20.8355	-0.217557	0.14642	0.0388675	0.163612
PARM1	22.8258	-0.218194	0.160275	0.0393679	0.165433
GLIS2	17.1624	-0.218307	0.172641	0.0404563	0.168126
C1QL3	17.5495	-0.218414	0.228781	0.0465369	0.18411
IGF2BP3	14.4697	-0.218863	0.229587	0.0410215	0.169465
CNOT3	26.8307	-0.218865	0.137234	0.0281371	0.13452
PARN	18.9426	-0.219242	0.135465	0.0260905	0.128096
VPS36	16.3302	-0.220256	0.151437	0.0327768	0.146969
DIAPH1	25.1152	-0.220384	0.159201	0.0395301	0.165687
TJAP1	15.7034	-0.221175	0.184819	0.0409171	0.169177
RAB3GAP1	20.7995	-0.221344	0.139158	0.027329	0.131865
PLCL2	18.527	-0.22145	0.142963	0.0279087	0.133737
KIAA0825	16.4521	-0.22163	0.302468	0.0331343	0.147893
BCL2L2	48.7773	-0.22176	0.128367	0.0211795	0.113027
CAMP	16.8572	-0.222461	0.240572	0.0466905	0.184308
FAM47B	21.2101	-0.223315	0.209248	0.0443905	0.178588
HCFC1	15.0875	-0.223398	0.149955	0.0316174	0.144423
ANKLE2	17.3319	-0.22383	0.140957	0.0260097	0.128096
TMEM176A	18.6665	-0.224366	0.190426	0.0434077	0.175515
CLDN1	15.053	-0.224385	0.19354	0.0416758	0.171299
PACS2	18.3467	-0.224536	0.13292	0.02149	0.113444
MAFF	15.9785	-0.224715	0.154226	0.033628	0.14955
CUL2	18.3049	-0.225742	0.132881	0.0198086	0.109048
SGTB	19.8414	-0.225921	0.164093	0.0353546	0.153748
ABRAXAS2	15.085	-0.22608	0.184867	0.0399704	0.166532
TRMT9B	17.8996	-0.226397	0.265094	0.0398357	0.1663
SORL1	31.5331	-0.22646	0.210963	0.038502	0.162985
ZNF407	16.4827	-0.226652	0.16238	0.0323317	0.145994
FAM98C	18.4605	-0.227034	0.136863	0.0205989	0.110845
ADGRA2	21.5634	-0.227095	0.221477	0.0422979	0.172455
MOB1B	18.7184	-0.227503	0.155203	0.0275892	0.132727
ASL	18.2675	-0.227508	0.166431	0.0327507	0.146969
ZNF335	17.1171	-0.227558	0.170241	0.0349328	0.152573
POLG	18.4981	-0.228365	0.131467	0.0197819	0.109024
ADSS2	22.4594	-0.228642	0.134082	0.0202241	0.109849
ANKIB1	17.7909	-0.229021	0.143062	0.0239776	0.121455
EXOC7	23.4628	-0.229659	0.141903	0.0220339	0.115285
ZNF530	17.3823	-0.229736	0.195459	0.0407007	0.168568
RASA2	21.6765	-0.229915	0.133326	0.019392	0.107849
SH2B3	15.625	-0.230027	0.162014	0.033773	0.150029
AP5S1	16.0105	-0.230333	0.160997	0.0292631	0.137661
CCDC12	19.0279	-0.230684	0.172435	0.0370846	0.158846
NUMB	23.6597	-0.230994	0.144661	0.0262488	0.128301
RNF5	18.2958	-0.231426	0.152691	0.0278604	0.133637
CLIC2	21.7976	-0.231487	0.148395	0.0267486	0.129873
KMT5B	20.9582	-0.231992	0.127311	0.0167525	0.098059
PDCD11	18.886	-0.232464	0.170747	0.0317296	0.144665
TFIP11	18.3121	-0.232887	0.164617	0.0284444	0.135198
SPN	20.6087	-0.233055	0.157623	0.0263884	0.128854
PYCR2	17.3069	-0.233598	0.176228	0.0321846	0.145516
RBSN	16.0046	-0.233624	0.181702	0.0351545	0.153404
DRGX	16.0898	-0.234274	0.189786	0.034156	0.15092
IDS	30.8917	-0.234302	0.121343	0.0132799	0.0870415
NSRP1	19.7284	-0.234666	0.160972	0.0275787	0.132727
PDCD1	15.9925	-0.234675	0.174352	0.030692	0.141787
SLC49A4	19.221	-0.234993	0.173806	0.0314204	0.143836
CRTC2	19.2885	-0.235028	0.165127	0.0290003	0.136556
CARD6	19.8153	-0.235062	0.184919	0.0360155	0.155494
AKT1	16.1053	-0.235908	0.147726	0.021348	0.113279
ATPAF2	18.7511	-0.236005	0.169182	0.0309703	0.142265
MAP3K14	20.2923	-0.236204	0.134471	0.0175099	0.100118
ACP6	16.5925	-0.236317	0.153666	0.0242761	0.122322
TCOF1	16.9316	-0.236442	0.176097	0.030384	0.140898
DDX23	19.1573	-0.236552	0.154049	0.0253206	0.125779
RNF146	16.668	-0.236601	0.144722	0.0220512	0.115285
WDR13	20.1636	-0.236695	0.142479	0.021406	0.113317
DGKQ	22.2358	-0.236812	0.156304	0.024724	0.123404
CTSF	17.9061	-0.236883	0.161982	0.0265887	0.129573
LTBP4	22.4652	-0.237215	0.156146	0.0251803	0.125209
NF1	21.4013	-0.237238	0.145264	0.0218558	0.114878
MRPL4	16.7062	-0.237844	0.144453	0.0184549	0.103462
NBL1	25.3113	-0.238127	0.153611	0.0245776	0.122964
LY75	21.9438	-0.238184	0.198605	0.0356818	0.154368
MYO1G	25.6307	-0.238218	0.160383	0.0296945	0.138489
RRAS	16.4459	-0.238495	0.156443	0.0261497	0.128096
CLMP	20.836	-0.238504	0.211102	0.036139	0.155889
SLC25A52	14.5762	-0.238674	0.193776	0.034839	0.152562
ABCC3	20.0193	-0.238858	0.145116	0.0196477	0.108529
GALNT11	20.2585	-0.239709	0.141105	0.0192694	0.107411
GUCY1A1	20.4413	-0.240745	0.167412	0.0267018	0.129865
FCHSD2	19.429	-0.241309	0.155244	0.0234872	0.119373
RETSAT	17.3417	-0.241554	0.181231	0.0283352	0.134986
GNB5	15.7823	-0.241694	0.257684	0.03209	0.145451
RASA3	20.9576	-0.241906	0.136395	0.0159865	0.0954303
RBBP9	16.928	-0.241932	0.158681	0.0245745	0.122964
CAMTA2	18.283	-0.242162	0.138574	0.0175725	0.100296
NDUFA8	17.1836	-0.242867	0.16366	0.0258448	0.127809
LTBP1	30.7724	-0.24295	0.216447	0.0366674	0.15761
INHBA	48.9245	-0.243003	0.47208	0.0165655	0.0975864
GSN	44.2288	-0.243055	0.156288	0.0232989	0.118781
EML4	22.8577	-0.243396	0.119271	0.00967054	0.0725365
LTA4H	33.042	-0.243651	0.172397	0.0294959	0.138091
NAA50	24.7973	-0.24368	0.157887	0.0228262	0.117823
HSD17B14	17.3601	-0.243718	0.215907	0.0355855	0.15432
DST	22.0707	-0.244108	0.142373	0.0171098	0.0989605
TM4SF4	22.704	-0.245091	0.226545	0.0318727	0.144911
TTC38	19.0562	-0.24514	0.163134	0.0230579	0.118145
LGALS8	28.9957	-0.245777	0.123866	0.0112571	0.0793198
RNF24	20.7642	-0.246876	0.170414	0.0240111	0.121499
ACAT2	14.8864	-0.246877	0.20231	0.0305397	0.141485
ZNF827	20.4984	-0.24694	0.18116	0.0242602	0.122322
STK24	27.6098	-0.246999	0.128471	0.0123481	0.0837838
FNBP1L	19.2588	-0.247114	0.16224	0.0219169	0.115017
PLXNB1	21.164	-0.247326	0.159336	0.021837	0.114878
VDR	19.0056	-0.247694	0.148181	0.0193489	0.107732
GREM1	23.2615	-0.247925	0.554673	0.0106285	0.077116
YY1AP1	23.406	-0.250328	0.120613	0.00847044	0.0675836
AGBL5	364.232	-0.250772	0.113728	0.00453076	0.0445435
GTF2F1	18.4283	-0.251285	0.14869	0.0174723	0.100118
MAGEA3	20.1815	-0.251377	0.171219	0.0260449	0.128096
CD3E	20.1906	-0.251428	0.157947	0.019647	0.108529
CCDC97	20.9069	-0.25194	0.149791	0.0168034	0.0981473
HSPB8	19.7656	-0.252411	0.178674	0.0250774	0.124825
CLEC4E	17.9915	-0.252676	0.327128	0.0309101	0.142256
C7	60.1842	-0.252913	0.482729	0.0173241	0.0997565
FAM234A	21.3357	-0.25303	0.143303	0.0146515	0.0909722
PPP1R2	21.2664	-0.253644	0.138809	0.0133771	0.0874855
FAM210B	20.5126	-0.253791	0.150283	0.0164297	0.0973618
SOCS5	19.3017	-0.25396	0.14372	0.0139686	0.0893952
UAP1	27.4014	-0.254182	0.190181	0.024299	0.122322
SUPT6H	19.3186	-0.255058	0.143322	0.0141962	0.0895608
STX3	25.0763	-0.255587	0.134752	0.011016	0.0780716
PREX1	15.5138	-0.255588	0.162717	0.0200978	0.109811
SAMD1	26.0541	-0.255914	0.168334	0.0213605	0.113279
PHLDB1	19.3989	-0.256218	0.176493	0.0217771	0.114836
RPS6KA3	24.0016	-0.257233	0.143479	0.0141022	0.0895459
LCE1D	23.4175	-0.257357	0.175147	0.020468	0.110559
POLH	17.4332	-0.257455	0.167237	0.020124	0.109811
AGAP3	21.1893	-0.257527	0.147501	0.0149261	0.0914612
BPNT1	17.2998	-0.257902	0.176257	0.0221327	0.115587
VAC14	23.4668	-0.258413	0.129596	0.00918002	0.0705922
UBE2M	20.624	-0.259379	0.152201	0.0171664	0.0990823
XPNPEP1	25.1348	-0.259687	0.119362	0.00639146	0.0554343
TBC1D10C	17.5941	-0.260267	0.196669	0.0254486	0.126158
HSPG2	35.6735	-0.260586	0.259181	0.0325783	0.146482
ERBB2	21.822	-0.260652	0.145428	0.0150735	0.0919532
DLD	22.8021	-0.260745	0.126996	0.00814652	0.0655345
ZNF142	17.6924	-0.260796	0.224774	0.0277479	0.133228
ACTR1B	16.9088	-0.261531	0.150538	0.0149209	0.0914612
C3orf38	18.9354	-0.261557	0.147794	0.0134877	0.0874855
VPS13C	24.5633	-0.262218	0.131663	0.00935301	0.0712492
MAPK8IP3	21.2855	-0.262372	0.151417	0.0140577	0.0895459
TGFB3	16.643	-0.263123	0.150672	0.0142929	0.0899385
CCDC88A	22.2536	-0.263202	0.134866	0.01017	0.0747893
BRAF	18.2405	-0.263558	0.165585	0.0178177	0.101167
GTPBP4	19.6769	-0.263665	0.146543	0.0133913	0.0874855
SPATA13	16.0986	-0.264344	0.157812	0.0163902	0.0972461
TENT2	16.1558	-0.264392	0.152661	0.0147328	0.0912945
TBC1D2B	19.887	-0.265744	0.137892	0.010539	0.0766941
CCDC24	29.8727	-0.265884	0.143987	0.0110379	0.0781132
CYP27B1	17.8574	-0.266044	0.391123	0.0270431	0.130615
GOLGA5	22.3031	-0.266199	0.132697	0.00856549	0.0680038
RELL1	19.8873	-0.26637	0.159881	0.0152777	0.0926721
DOC2B	21.4939	-0.266424	0.215528	0.0261806	0.128096
TMEM67	19.9249	-0.266579	0.162504	0.0156348	0.0943389
PEX5	18.0075	-0.268069	0.193875	0.0212635	0.113195
XPC	18.7857	-0.268253	0.165907	0.0157221	0.0946316
STAT5B	21.0161	-0.268452	0.154441	0.014023	0.0895459
RPIA	16.2613	-0.269149	0.184927	0.0210844	0.112851
PIK3CG	30.5174	-0.269414	0.147672	0.0134874	0.0874855
CYP2C9	16.6476	-0.269532	0.292044	0.0284627	0.135198
SIN3B	21.1412	-0.269766	0.141277	0.0100199	0.0740334
HGSNAT	16.053	-0.270468	0.173397	0.0174949	0.100118
SLC35E1	24.3139	-0.270568	0.122553	0.0055612	0.0510439
DDX47	23.059	-0.270606	0.132621	0.00784407	0.0641584
STAT5A	16.2488	-0.270609	0.162484	0.0154549	0.0936305
RELL2	13.6216	-0.271259	0.188272	0.021444	0.113324
ABHD5	24.9948	-0.271357	0.203405	0.0227053	0.117571
PILRB	17.0768	-0.27244	0.189118	0.0229729	0.118011
SEH1L	23.4095	-0.272455	0.124314	0.00531058	0.0497053
SLC46A3	16.1998	-0.272956	0.212397	0.0218177	0.114878
ARL5B	14.7481	-0.273728	0.177395	0.0184216	0.103462
EIF2AK1	16.8803	-0.274873	0.164549	0.0145696	0.0909722
HOXC9	23.1145	-0.275125	0.154875	0.012117	0.0829833
VEGFB	27.4648	-0.275488	0.134485	0.00713744	0.0598834
BCL7B	27.3617	-0.276482	0.141617	0.00868858	0.0687407
FMNL2	18.6566	-0.277261	0.159366	0.014261	0.0898537
DEF8	17.5588	-0.277385	0.185225	0.0176515	0.100457
LIX1L	16.8525	-0.277392	0.174785	0.0169322	0.0987812
PCIF1	15.224	-0.277408	0.165525	0.0165875	0.0975864
TXNL4B	17.8137	-0.277438	0.230903	0.0233037	0.118781
MYO5A	22.864	-0.277806	0.248893	0.0282747	0.134829
PHF2	20.6404	-0.277884	0.197542	0.0194371	0.107854
CYB5R3	18.0668	-0.278349	0.14398	0.00899592	0.0699476
KAT2B	19.5425	-0.278672	0.146634	0.00921411	0.0706787
TCERG1	16.3367	-0.279029	0.159003	0.0122759	0.0834861
CTNND2	23.4669	-0.279519	0.23628	0.0230202	0.118075
DHX40	15.9886	-0.279853	0.187296	0.0171093	0.0989605
LOXL3	16.8719	-0.280054	0.216947	0.0229836	0.118011
R3HDM2	23.8451	-0.280195	0.145203	0.00850875	0.0677785
MLLT10	25.2689	-0.280365	0.126622	0.00494601	0.047263
SFTA3	20.264	-0.280403	0.232729	0.0214196	0.113317
PRDX6	17.9662	-0.280416	0.186892	0.0174571	0.100118
FHL3	21.2084	-0.280721	0.187243	0.0169822	0.0988365
HDAC6	17.8076	-0.281019	0.166674	0.0132004	0.0868613
XYLT1	19.7045	-0.281489	0.140493	0.00752179	0.0625705
STEAP3	16.5929	-0.281502	0.22284	0.0231265	0.118248
ERN1	19.1246	-0.28153	0.163199	0.0124792	0.0843493
SH3D21	23.674	-0.28197	0.170918	0.0152541	0.0926443
MAP3K13	21.3814	-0.282588	0.181082	0.0173633	0.0998643
RAB34	22.8435	-0.28322	0.13487	0.00608306	0.0537135
INTS10	25.4258	-0.283569	0.14426	0.00765929	0.0632831
AP3S1	33.7894	-0.283771	0.138574	0.00806559	0.0652058
NDRG1	32.5671	-0.284444	0.32817	0.0300231	0.139622
PPP1R15B	17.9539	-0.284466	0.156437	0.0105249	0.0766941
LONP1	18.8402	-0.284493	0.178638	0.0170746	0.0989605
PIK3CA	17.9477	-0.284664	0.173933	0.0138065	0.0887065
FNIP1	21.0084	-0.286028	0.162378	0.0120905	0.0829187
DYRK1B	20.4692	-0.286219	0.189207	0.0156491	0.0943389
GCLC	17.3924	-0.286259	0.150386	0.0090298	0.0699881
DCTN1	15.1712	-0.286439	0.164883	0.0124407	0.0842549
COL4A3	16.4065	-0.287268	0.250103	0.0246318	0.123109
SF3B2	23.922	-0.287371	0.131616	0.00526316	0.0495183
ARL11	17.1957	-0.287836	0.153227	0.00976176	0.0728849
TAMALIN	17.7171	-0.288495	0.198271	0.0173957	0.099933
ZNF500	17.4814	-0.289316	0.195327	0.017764	0.10098
MXI1	16.0255	-0.290612	0.193096	0.0167682	0.098059
TGFB1I1	18.8716	-0.291097	0.161569	0.0101608	0.0747893
JUN	15.7802	-0.291541	0.16318	0.0114662	0.0802809
NT5E	16.9428	-0.292157	0.19187	0.0149194	0.0914612
GNA13	36.603	-0.292168	0.105194	0.00111533	0.0185243
KDM3B	22.8074	-0.2934	0.123506	0.00293716	0.0341479
TSC22D4	27.5843	-0.293555	0.130492	0.00389949	0.0408463
PLEKHG2	17.0926	-0.294459	0.173988	0.0130899	0.086457
STX10	22.3929	-0.295236	0.212557	0.020405	0.110361
TRAF4	16.8575	-0.295434	0.171476	0.0114922	0.0802809
MAP3K7	19.8962	-0.295992	0.175012	0.0107081	0.0772734
RCOR1	15.0867	-0.296169	0.155066	0.00857882	0.0680038
AP1G2	17.631	-0.296353	0.158037	0.00908963	0.0701766
RGS16	29.8857	-0.297577	0.247217	0.0197089	0.108744
CYTH4	20.3442	-0.297803	0.132124	0.0040153	0.0412538
IGFBPL1	13.9102	-0.298118	0.269437	0.0225962	0.117173
RXRA	27.2312	-0.298256	0.120847	0.00231854	0.029715
SIRT1	18.4126	-0.299081	0.154139	0.0070884	0.0595743
TMEM176B	31.5137	-0.299684	0.164956	0.00898561	0.0699476
SATB1	21.925	-0.300197	0.168691	0.00973094	0.072766
SLMAP	20.3063	-0.302381	0.184776	0.0114405	0.0802642
MICAL2	18.1828	-0.302443	0.192197	0.0135268	0.0874855
TRAK2	17.2095	-0.302515	0.179529	0.0107929	0.0772734
LRRC58	16.5895	-0.30284	0.170688	0.00961459	0.0724507
RASSF3	22.1892	-0.303138	0.181815	0.0114041	0.0801242
LAYN	18.6415	-0.303383	0.211616	0.014914	0.0914612
TMEM41A	17.3418	-0.303519	0.233289	0.0185369	0.103803
SESN2	17.3657	-0.306473	0.146312	0.0052408	0.0494032
MCAM	23.2975	-0.307114	0.225109	0.0150847	0.0919532
SLC23A2	14.9998	-0.307922	0.212606	0.0160746	0.0958391
OGT	39.7666	-0.308312	0.131439	0.00275537	0.0328158
ZNF622	16.9278	-0.308753	0.203523	0.0139132	0.0891574
CCR2	20.873	-0.309834	0.178569	0.00982189	0.0731102
OPTN	20.7185	-0.310213	0.213082	0.0159457	0.0954203
MAPKAP1	20.8238	-0.310532	0.229115	0.0163591	0.0972461
KCNJ10	16.9368	-0.311276	0.245382	0.0163448	0.0972461
DLAT	21.6198	-0.311592	0.161375	0.00689038	0.0586162
BTBD2	22.3761	-0.311949	0.130168	0.00242607	0.0303757
EPS15L1	20.5463	-0.312176	0.144533	0.00435673	0.0434162
PREPL	20.2529	-0.312192	0.204886	0.0135184	0.0874855
AGGF1	17.7171	-0.312215	0.182687	0.0107382	0.0772734
PAFAH1B2	29.6897	-0.312394	0.130068	0.00244278	0.0305066
CTDSPL2	16.1937	-0.31268	0.149166	0.00491681	0.0471072
VPS53	18.3851	-0.313136	0.161185	0.00698208	0.0588834
SMURF2	17.4723	-0.313382	0.152882	0.00532634	0.0497295
DPPA2	16.6218	-0.314159	0.192447	0.0109949	0.078035
CFAP410	17.0797	-0.314744	0.221663	0.0155785	0.0942626
KLF4	18.8218	-0.315583	0.215655	0.0157558	0.0946316
C19orf25	17.705	-0.316044	0.164596	0.00674036	0.0576731
APBB1IP	24.5886	-0.317216	0.129825	0.00239887	0.0301802
F3	20.1003	-0.317753	0.23257	0.01764	0.100457
ANKRD10	29.4534	-0.317854	0.128129	0.00201507	0.0271812
GPR1	18.083	-0.31906	0.256084	0.0151027	0.0919532
BMP8A	21.9872	-0.321062	0.189445	0.00924519	0.0706787
GIT1	17.7338	-0.321502	0.166274	0.00667335	0.0573697
MARVELD1	21.3547	-0.322268	0.153263	0.00432851	0.0432967
TNKS1BP1	22.2068	-0.322326	0.149829	0.00423213	0.0426973
GPSM3	17.9175	-0.323194	0.15958	0.00531357	0.0497053
MS4A5	16.7143	-0.323846	0.259239	0.0149282	0.0914612
YPEL2	17.9188	-0.323851	0.171337	0.00696342	0.0588834
CAMLG	23.3909	-0.324808	0.119632	0.00105335	0.0178593
PTAFR	21.593	-0.325693	0.232993	0.0166421	0.09779
SLC37A2	14.9529	-0.326305	0.163725	0.0062169	0.0545011
GAS2L1	17.7289	-0.328037	0.156072	0.00490392	0.0471072
RMND5A	16.6176	-0.328276	0.167774	0.00599855	0.0533532
FGF10	19.6885	-0.328445	0.219988	0.0117697	0.0816354
AGAP2	20.1072	-0.328741	0.160055	0.00468436	0.0455463
SOX12	15.5846	-0.328743	0.23691	0.013679	0.0882358
SPAG9	26.4206	-0.329238	0.133813	0.00181466	0.0256841
MTERF3	19.8293	-0.329451	0.155416	0.00395341	0.0409483
MDC1	16.526	-0.330755	0.153852	0.0039362	0.0409483
MRPS35	22.3652	-0.331082	0.18459	0.00806182	0.0652058
ATG14	22.2708	-0.331455	0.207951	0.00965432	0.0725262
NCOA1	17.0815	-0.332593	0.16364	0.0050105	0.0475997
SCAF8	18.3199	-0.332633	0.147882	0.00315672	0.0355581
CTRB1	17.0257	-0.332649	0.263495	0.0159417	0.0954203
PFDN1	19.2085	-0.334144	0.151662	0.00387735	0.0408041
EPB41L3	16.8177	-0.334646	0.150775	0.00368241	0.0396936
CCSER2	20.7488	-0.336922	0.152703	0.00325571	0.036379
MED25	15.6856	-0.336943	0.15622	0.00404681	0.0412538
RGS7BP	18.8694	-0.338131	0.228357	0.0128072	0.0855509
NPEPPS	15.632	-0.338407	0.157658	0.00367416	0.0396936
RASSF1	28.6412	-0.340283	0.125881	0.000899299	0.0159104
HDHD2	16.2016	-0.340922	0.182457	0.00578895	0.0520706
C22orf23	15.493	-0.341968	0.233526	0.0118148	0.0818324
BARX2	22.4361	-0.342977	0.273561	0.0125252	0.0843493
HEBP2	17.8633	-0.343045	0.168723	0.00478743	0.0461997
OAT	19.7825	-0.343666	0.168649	0.00433587	0.0432967
TNPO1	17.5399	-0.343941	0.147063	0.00252859	0.0312585
PLVAP	29.7723	-0.345037	0.279455	0.014173	0.0895459
DLGAP2	16.7763	-0.345139	0.205034	0.0077264	0.0637297
PNPLA8	15.9714	-0.345475	0.19434	0.00756043	0.0626784
VAMP2	21.4731	-0.347477	0.145736	0.00209354	0.0279311
APTX	21.9222	-0.347723	0.191874	0.0072533	0.060647
TM2D3	22.5562	-0.347859	0.158676	0.00281642	0.0332188
YEATS4	18.1476	-0.348764	0.188955	0.00554867	0.0510248
NDEL1	20.6552	-0.349947	0.132666	0.00113456	0.0187164
NME4	18.7916	-0.350146	0.1925	0.00644548	0.0558036
CNOT6L	25.0165	-0.350661	0.130396	0.000913523	0.0159883
BRD9	18.3521	-0.350895	0.170326	0.00374523	0.03993
ATF5	19.8457	-0.350926	0.225651	0.0116132	0.0808946
TCF7L2	22.4894	-0.351206	0.174971	0.00449122	0.0443043
EIF2B2	16.7139	-0.352037	0.1561	0.00270909	0.0325024
NPRL2	18.6132	-0.353161	0.207886	0.00774503	0.0637757
TFPI2	14.8614	-0.354769	0.203194	0.00696908	0.0588834
PREX2	19.2069	-0.35489	0.255788	0.0122158	0.0834262
CD226	19.6001	-0.354905	0.178386	0.00438719	0.043542
BCL11B	17.3659	-0.355042	0.223015	0.00964162	0.0725262
PPIL2	18.0954	-0.355173	0.15232	0.00232583	0.0297304
DCUN1D3	18.672	-0.355664	0.142598	0.00173677	0.0253557
CSRNP2	17.7142	-0.356545	0.14583	0.00178487	0.0255588
ODF3B	16.1576	-0.356876	0.154871	0.00246901	0.0306773
BHLHE40	18.764	-0.357685	0.181731	0.00564716	0.0515422
NPC1	13.4689	-0.358373	0.204983	0.00754215	0.0626332
NCKAP5L	14.5182	-0.359015	0.175834	0.0042792	0.0430831
NOPCHAP1	21.0248	-0.359509	0.209486	0.00902432	0.0699881
GSTZ1	19.1256	-0.35966	0.188742	0.006345	0.0552219
ITIH5	17.482	-0.360127	0.203553	0.00703756	0.0592489
UBE2D4	18.8172	-0.362409	0.154418	0.00215429	0.028278
SLC41A3	15.8429	-0.366472	0.157782	0.00222882	0.0290998
JMJD7	18.8481	-0.368506	0.181739	0.00404331	0.0412538
SUCLG2	17.1045	-0.370065	0.153064	0.00167228	0.0246699
TBC1D16	18.7488	-0.370865	0.159235	0.00207186	0.0277175
TRAPPC6B	15.7474	-0.372231	0.195021	0.0050282	0.0476752
SLPI	25.5769	-0.373359	0.261487	0.0107732	0.0772734
KRT81	18.0258	-0.374102	0.309081	0.013578	0.0877005
DMAC1	14.9271	-0.374193	0.248875	0.0085471	0.0679731
PCGF5	16.6585	-0.374255	0.152803	0.00160312	0.0239389
INTS6L	21.5641	-0.376179	0.137416	0.000744945	0.0136238
MAN2C1	15.553	-0.376693	0.147233	0.00120483	0.0194585
ALDOC	13.3298	-0.37682	0.390519	0.0119798	0.0823907
MARCHF7	18.9386	-0.377396	0.16965	0.00273121	0.0326875
ANKRD28	20.6291	-0.378407	0.188183	0.00351898	0.0382699
CD1B	16.7539	-0.378584	0.297833	0.00911172	0.0701775
MEIKIN	16.4915	-0.379396	0.213427	0.00539047	0.0502322
PPME1	21.9145	-0.379951	0.138255	0.000729763	0.0134752
RRAD	14.3946	-0.380519	0.2181	0.00585787	0.0524843
UBL3	24.5064	-0.380898	0.169173	0.00227609	0.0294602
TRAC	16.8072	-0.383084	0.267704	0.00886357	0.0692952
MYSM1	21.1912	-0.384321	0.156186	0.00140829	0.0219003
RAP2A	18.5184	-0.384653	0.162579	0.0017907	0.0255672
PRCC	53.372	-0.385183	0.222586	0.00824378	0.0659908
USP7	20.2313	-0.386299	0.151415	0.00110313	0.0183843
AFAP1	16.2618	-0.386851	0.160597	0.00153267	0.0232753
IKZF5	20.3096	-0.392028	0.17932	0.00257961	0.0316488
CSTA	21.1622	-0.393151	0.183765	0.0032491	0.036379
POU5F1	23.815	-0.394383	0.182125	0.00228055	0.0294602
REL	16.8214	-0.396057	0.163037	0.00154438	0.0232753
POT1	15.3184	-0.396914	0.172278	0.00195697	0.0266924
MAGI1	17.3496	-0.400022	0.181574	0.00191902	0.0264382
GALM	17.8934	-0.403626	0.153025	0.000931747	0.016163
FBXL4	20.105	-0.404724	0.177022	0.0019182	0.0264382
SNN	22.3022	-0.405854	0.192822	0.00285306	0.0334891
IGF2BP1	18.3581	-0.407107	0.219124	0.00401094	0.0412538
LRRC61	17.4324	-0.407437	0.210563	0.00445541	0.04404
STK38	21.0536	-0.407491	0.14304	0.000426586	0.00977943
DDX53	16.5893	-0.408857	0.18845	0.00230009	0.0296091
CBS	22.4769	-0.408887	0.1738	0.00192879	0.0264559
TAF1B	14.9768	-0.409474	0.211157	0.00351301	0.0382699
MAGEA10	17.6202	-0.411661	0.273091	0.00809476	0.0653232
ULK3	16.7353	-0.411895	0.20691	0.0037345	0.0399173
IL21	17.8061	-0.417603	0.224073	0.00383539	0.0406252
DBNDD2	17.4485	-0.418063	0.146899	0.000413435	0.00956779
RGS14	23.9949	-0.41942	0.13777	0.000236473	0.00657486
CISH	16.8012	-0.419793	0.212976	0.00410662	0.0416895
OSM	18.4554	-0.421355	0.26035	0.00590131	0.0527767
INTS11	15.9831	-0.424078	0.186183	0.00190333	0.0264382
USP36	14.8189	-0.424585	0.204525	0.00305513	0.0349198
SERINC5	17.6982	-0.426468	0.158578	0.000587447	0.0118045
DTD1	17.6067	-0.428263	0.18167	0.00143725	0.0222092
NOVA1	16.5635	-0.428419	0.202052	0.00238621	0.0301519
MARF1	20.0277	-0.428495	0.153524	0.000449698	0.0100728
FAM89B	17.1474	-0.429641	0.138718	0.000220237	0.00632598
TSPYL2	24.6258	-0.429918	0.149833	0.000340599	0.00844237
TMEM255B	18.4561	-0.432699	0.236923	0.00386795	0.0408041
TNNI2	24.9414	-0.432933	0.176643	0.00107951	0.0181157
TRAPPC2L	14.3721	-0.433972	0.22329	0.00379965	0.0403341
CSTF2	18.4034	-0.433992	0.193041	0.00174799	0.0253557
DERL1	20.1132	-0.436642	0.155661	0.00051837	0.0110046
PSTPIP1	20.4476	-0.437512	0.18826	0.00165573	0.0245742
TMEM234	16.5958	-0.437576	0.174443	0.000933436	0.016163
LYSMD3	18.121	-0.439201	0.238811	0.00416004	0.0421442
RBM3	32.0347	-0.440625	0.15694	0.000496499	0.0107751
PDPK1	22.5893	-0.442206	0.146948	0.000223264	0.00634499
CYGB	18.1661	-0.442565	0.204772	0.00213838	0.0282064
KCNH3	18.969	-0.444541	0.166189	0.000559373	0.0114415
LPAR1	15.7852	-0.446187	0.169759	0.0006795	0.0127615
VSIG10	17.7326	-0.448014	0.227977	0.00282744	0.0332684
SFXN3	14.6553	-0.449309	0.164815	0.000572792	0.0116056
PMS2	17.5281	-0.454158	0.163208	0.000437912	0.00989966
IRGC	17.8208	-0.4542	0.250355	0.00440717	0.0436516
TBL3	18.8442	-0.455966	0.173319	0.000653891	0.0124378
MTMR4	15.8966	-0.456895	0.174303	0.00076505	0.0139393
A4GALT	15.2477	-0.45705	0.22207	0.00333497	0.0369267
STAMBP	20.6497	-0.460755	0.140576	0.00010676	0.0037776
COLEC12	17.113	-0.464718	0.218208	0.00211039	0.0279615
CUL4B	19.7087	-0.474076	0.160732	0.000250123	0.00686151
DOK6	24.4214	-0.4745	0.251881	0.00316126	0.0355581
GATA2	24.3983	-0.476288	0.245964	0.00238443	0.0301519
MFAP4	83.4124	-0.477326	0.294752	0.00635567	0.0552219
COL14A1	27.4262	-0.477869	0.232006	0.00268731	0.0324806
GATAD2B	17.3063	-0.481609	0.178428	0.00056001	0.0114415
SP5	19.4107	-0.485591	0.224859	0.00192209	0.0264382
BAG4	16.5681	-0.486217	0.223134	0.00176673	0.0253733
AK4	15.5708	-0.486296	0.19738	0.000981386	0.0168144
SPHK1	15.2162	-0.488416	0.221021	0.00198447	0.026913
BACE1	17.8109	-0.489618	0.160285	0.000173315	0.00532262
PMFBP1	16.5341	-0.490982	0.34106	0.00575539	0.0520436
NFATC4	16.6207	-0.491812	0.192663	0.000665207	0.0125413
EDN1	14.7934	-0.49744	0.319221	0.00550365	0.0508022
PPP1R17	22.2402	-0.500861	0.300206	0.00390291	0.0408463
TNC	33.5871	-0.503814	0.404002	0.00820266	0.0657694
SIVA1	22.2323	-0.504043	0.166936	0.000177916	0.00539604
GNG2	17.4662	-0.505377	0.176381	0.000318537	0.00805916
KCNS3	17.5832	-0.507141	0.209526	0.000795554	0.0143877
DGKH	20.3411	-0.508143	0.176213	0.000276917	0.0073091
B4GALT2	18.8196	-0.508557	0.184356	0.000345858	0.00852943
DOCK5	17.1069	-0.510783	0.162387	0.000120722	0.00411856
SLC7A2	24.2742	-0.512161	0.200617	0.000520596	0.0110046
GEM	14.7878	-0.512513	0.225092	0.00145956	0.0224827
KMT2E	17.7049	-0.515578	0.174703	0.000184626	0.00548638
ZNF385A	20.48	-0.517179	0.149147	4.34939e-05	0.00196649
LRCH4	28.3912	-0.520577	0.116155	6.88412e-07	8.19882e-05
PKIB	18.5222	-0.528022	0.184349	0.000331868	0.00831031
PNO1	17.286	-0.531152	0.174238	0.000182253	0.00548638
LRRTM4	25.832	-0.53152	0.210242	0.000730782	0.0134752
LBX1	15.9309	-0.532095	0.206423	0.000602484	0.0119591
PDE4C	23.1521	-0.533202	0.277504	0.00346208	0.0379044
SNCB	12.5151	-0.539563	0.302261	0.00297175	0.0343863
TCEA3	17.4478	-0.540215	0.21444	0.000601245	0.0119591
CD28	18.5507	-0.542432	0.210948	0.000544559	0.0114321
CHI3L1	82.5314	-0.546526	0.297445	0.00335553	0.0370702
MATK	17.4561	-0.548079	0.277123	0.00269955	0.0324859
INO80B	16.5849	-0.549245	0.166218	6.63006e-05	0.00267558
GADD45A	25.0918	-0.558442	0.217357	0.000634893	0.0122537
CCNA1	13.4614	-0.561217	0.255562	0.00120424	0.0194585
RAB3D	19.901	-0.561276	0.186955	0.000137428	0.00447373
PLEKHF1	21.414	-0.563739	0.159472	2.88965e-05	0.00139456
EFCC1	16.5393	-0.572837	0.181385	0.000113456	0.0039572
OGFRL1	20.9243	-0.576092	0.155429	1.56612e-05	0.00092216
SC5D	19.1966	-0.589674	0.157297	1.20861e-05	0.000797519
PLAUR	13.3262	-0.593484	0.213215	0.000326743	0.00822415
SEMA6B	24.6807	-0.602022	0.264176	0.000845333	0.0151756
SUMF2	19.3742	-0.604402	0.154012	7.01783e-06	0.000519213
UBXN2A	19.0392	-0.6113	0.202038	0.000121457	0.00411856
EPDR1	19.3926	-0.632525	0.174698	1.64028e-05	0.000930187
SLC25A26	19.5355	-0.639873	0.159615	4.15531e-06	0.000343905
TMEM65	17.9185	-0.640288	0.179206	2.04552e-05	0.00108683
LILRA4	22.2486	-0.641229	0.222439	0.000185389	0.00548638
FLT1	17.3585	-0.641402	0.208865	0.000165854	0.00512573
CNR2	17.1978	-0.642663	0.26955	0.000701172	0.0131181
IL19	17.3861	-0.642947	0.262619	0.000607293	0.0120057
SLC2A1	26.9435	-0.654964	0.306668	0.00175586	0.0253562
SLC16A2	20.1044	-0.659003	0.213828	0.000109429	0.00384418
GPRC5B	19.7515	-0.660274	0.228154	0.000155026	0.00491553
CCL11	23.0142	-0.679224	0.470118	0.00270106	0.0324859
HTRA3	16.3001	-0.68222	0.247556	0.000280286	0.00735826
PDE2A	11.9075	-0.682703	0.299803	0.0012188	0.019577
OSCAR	16.077	-0.693349	0.189844	1.27866e-05	0.000822471
HK2	18.009	-0.713215	0.38951	0.00307131	0.0349585
CKB	22.8135	-0.716792	0.168863	1.90117e-06	0.000182028
PDLIM4	16.5002	-0.71821	0.291562	0.000866435	0.0153847
DMPK	17.2382	-0.725039	0.228958	7.30493e-05	0.00283421
EIF4ENIF1	17.0915	-0.729309	0.207352	2.68668e-05	0.00133985
ATP6V0D2	10.9757	-0.731934	0.301227	0.000585997	0.0118045
IL16	18.2403	-0.738803	0.194357	5.29923e-06	0.000417357
CRHR1	18.3491	-0.768886	0.234304	6.16935e-05	0.00258475
CTSK	29.4327	-0.774806	0.220663	3.00274e-05	0.00142353
CD109	15.3407	-0.806965	0.21034	6.36792e-06	0.000478378
SPAG16	16.4429	-0.808403	0.163142	3.81187e-08	8.46061e-06
AKAP8	16.6527	-0.812695	0.242149	2.77118e-05	0.00136435
EGLN3	24.5607	-0.829431	0.291341	0.000262057	0.00699248
FBLN1	45.749	-0.83158	0.466827	0.00274824	0.0328109
LGALS3	15.0425	-0.835819	0.312828	0.000366432	0.00885786
PINK1	20.1584	-0.847271	0.262185	6.87967e-05	0.00275356
RPL36A	23.5907	-0.849572	0.169369	4.86336e-08	9.8949e-06
ZNF577	17.5875	-0.858758	0.154628	1.55551e-09	7.59557e-07
INSR	19.039	-0.873702	0.205269	8.58472e-07	9.11286e-05
SLC6A8	12.4094	-0.929088	0.224224	1.7597e-06	0.000171852
SLC7A11	16.7123	-1.11125	0.337087	4.21777e-05	0.0019248
RNASE3	11.7925	-1.45712	0.319252	2.57932e-07	3.81661e-05
SFRP4	55.0363	-1.70688	0.385291	7.42462e-07	8.43126e-05
