## Supplemental Table 10 for "SIV infection disrupts the spatial cellular and communication networks of pulmonary granulomas during SIV/Mtb co-infection"

### Sheet: CD68-Inner-SIVMtbvsMtb-Reactome
geneSet	description	link	enrichmentScore	normalizedEnrichmentScore	pValue	FDR	size	plotPath	leadingEdgeNum	leadingEdgeId	userId
R-HSA-3000178	ECM proteoglycans	http://reactome.org/PathwayBrowser/#/R-HSA-3000178	0.812019	2.3879	0	0	33	./Project_wg_result1709504141_GSEA/R_HSA_3000178.png	22	633;1282;1284;1277;6678;1281;1278;1292;1291;1289;1293;1634;50509;3912;4060;3371;1290;2335;3673;1462;3915;3339	BGN;COL1A1;COL1A2;COL3A1;COL4A1;COL4A2;COL5A1;COL5A2;COL5A3;COL6A1;COL6A2;COL6A3;DCN;FN1;HSPG2;ITGA2;LAMB1;LAMC1;LUM;SPARC;TNC;VCAN
R-HSA-1650814	Collagen biosynthesis and modifying enzymes	http://reactome.org/PathwayBrowser/#/R-HSA-1650814	0.88083	2.38773	0	0	24	./Project_wg_result1709504141_GSEA/R_HSA_1650814.png	14	1282;871;1284;1277;1281;1278;1292;1291;1289;1293;5118;50509;1290;1307	COL16A1;COL1A1;COL1A2;COL3A1;COL4A1;COL4A2;COL5A1;COL5A2;COL5A3;COL6A1;COL6A2;COL6A3;PCOLCE;SERPINH1
R-HSA-1474244	Extracellular matrix organization	http://reactome.org/PathwayBrowser/#/R-HSA-1474244	0.644918	2.35706	0	0	118	./Project_wg_result1709504141_GSEA/R_HSA_1474244.png	45	633;1282;871;1284;1277;6678;1281;1278;9507;1292;7057;1291;1289;1293;5118;1634;50509;3672;3912;4811;4060;4313;5654;3371;7450;7076;3678;1290;1307;4052;4017;11117;3383;30008;3676;1514;2335;3673;5339;1462;3384;3915;22801;3339;56999	ADAMTS4;ADAMTS9;BGN;COL16A1;COL1A1;COL1A2;COL3A1;COL4A1;COL4A2;COL5A1;COL5A2;COL5A3;COL6A1;COL6A2;COL6A3;CTSL;DCN;EFEMP2;EMILIN1;FN1;HSPG2;HTRA1;ICAM1;ICAM2;ITGA1;ITGA11;ITGA2;ITGA4;ITGA5;LAMB1;LAMC1;LOXL2;LTBP1;LUM;MMP2;NID1;PCOLCE;PLEC;SERPINH1;SPARC;THBS1;TIMP1;TNC;VCAN;VWF
R-HSA-216083	Integrin cell surface interactions	http://reactome.org/PathwayBrowser/#/R-HSA-216083	0.78046	2.33754	0	0	40	./Project_wg_result1709504141_GSEA/R_HSA_216083.png	25	1282;1284;1277;1281;1278;1292;7057;1291;1289;1293;50509;3672;4060;3371;7450;3678;1290;1307;3383;3676;2335;3673;3384;22801;3339	COL16A1;COL1A1;COL1A2;COL3A1;COL4A1;COL4A2;COL5A1;COL5A2;COL5A3;COL6A1;COL6A2;COL6A3;FN1;HSPG2;ICAM1;ICAM2;ITGA1;ITGA11;ITGA2;ITGA4;ITGA5;LUM;THBS1;TNC;VWF
R-HSA-1474228	Degradation of the extracellular matrix	http://reactome.org/PathwayBrowser/#/R-HSA-1474228	0.691353	2.24694	0	0	54	./Project_wg_result1709504141_GSEA/R_HSA_1474228.png	24	1282;1284;1277;1281;1278;9507;1292;1291;1289;1293;1634;50509;3912;4811;4313;5654;7076;1290;1307;1514;2335;3915;3339;56999	ADAMTS4;ADAMTS9;COL16A1;COL1A1;COL1A2;COL3A1;COL4A1;COL4A2;COL5A1;COL5A2;COL5A3;COL6A1;COL6A2;COL6A3;CTSL;DCN;FN1;HSPG2;HTRA1;LAMB1;LAMC1;MMP2;NID1;TIMP1
R-HSA-8948216	Collagen chain trimerization	http://reactome.org/PathwayBrowser/#/R-HSA-8948216	0.907503	2.2169	0	0	15	./Project_wg_result1709504141_GSEA/R_HSA_8948216.png	12	1282;1284;1277;1281;1278;1292;1291;1289;1293;50509;1290;1307	COL16A1;COL1A1;COL1A2;COL3A1;COL4A1;COL4A2;COL5A1;COL5A2;COL5A3;COL6A1;COL6A2;COL6A3
R-HSA-1474290	Collagen formation	http://reactome.org/PathwayBrowser/#/R-HSA-1474290	0.742368	2.20404	0	0	37	./Project_wg_result1709504141_GSEA/R_HSA_1474290.png	15	1282;871;1284;1277;1281;1278;1292;1291;1289;1293;5118;50509;1290;1307;4017	COL16A1;COL1A1;COL1A2;COL3A1;COL4A1;COL4A2;COL5A1;COL5A2;COL5A3;COL6A1;COL6A2;COL6A3;LOXL2;PCOLCE;SERPINH1
R-HSA-166658	Complement cascade	http://reactome.org/PathwayBrowser/#/R-HSA-166658	0.820801	2.18032	0	0	22	./Project_wg_result1709504141_GSEA/R_HSA_166658.png	14	718;714;716;721;710;713;629;712;730;715;1604;1675;1191;8547	C1QA;C1QB;C1QC;C1R;C1S;C3;C4B;C7;CD55;CFB;CFD;CLU;FCN3;SERPING1
R-HSA-3000171	Non-integrin membrane-ECM interactions	http://reactome.org/PathwayBrowser/#/R-HSA-3000171	0.771521	2.17036	0	0	27	./Project_wg_result1709504141_GSEA/R_HSA_3000171.png	15	1282;1284;1277;1281;1278;7057;1289;50509;3912;3371;1290;2335;3673;3915;3339	COL1A1;COL1A2;COL3A1;COL4A1;COL4A2;COL5A1;COL5A2;COL5A3;FN1;HSPG2;ITGA2;LAMB1;LAMC1;THBS1;TNC
R-HSA-977606	Regulation of Complement cascade	http://reactome.org/PathwayBrowser/#/R-HSA-977606	0.819945	2.12913	0	0.000177193	19	./Project_wg_result1709504141_GSEA/R_HSA_977606.png	12	718;714;716;721;710;713;629;712;730;715;1604;1191	C1QA;C1QB;C1QC;C1R;C1S;C3;C4B;C7;CD55;CFB;CLU;SERPING1
R-HSA-1442490	Collagen degradation	http://reactome.org/PathwayBrowser/#/R-HSA-1442490	0.757961	2.11738	0	0.000161084	26	./Project_wg_result1709504141_GSEA/R_HSA_1442490.png	13	1282;1284;1277;1281;1278;1292;1291;1289;1293;50509;4313;1290;1307	COL16A1;COL1A1;COL1A2;COL3A1;COL4A1;COL4A2;COL5A1;COL5A2;COL5A3;COL6A1;COL6A2;COL6A3;MMP2
R-HSA-166663	Initial triggering of complement	http://reactome.org/PathwayBrowser/#/R-HSA-166663	0.933702	2.11299	0	0.000147661	11	./Project_wg_result1709504141_GSEA/R_HSA_166663.png	10	718;714;716;721;713;629;712;715;1675;8547	C1QA;C1QB;C1QC;C1R;C1S;C3;C4B;CFB;CFD;FCN3
R-HSA-2173782	Binding and Uptake of Ligands by Scavenger Receptors	http://reactome.org/PathwayBrowser/#/R-HSA-2173782	0.813045	2.10938	0	0.000272604	21	./Project_wg_result1709504141_GSEA/R_HSA_2173782.png	9	1282;1284;1277;3039;6678;1281;1278;9332;3240	CD163;COL1A1;COL1A2;COL3A1;COL4A1;COL4A2;HBA1;HP;SPARC
R-HSA-2022090	Assembly of collagen fibrils and other multimeric structures	http://reactome.org/PathwayBrowser/#/R-HSA-2022090	0.747936	2.099	0	0.000632831	28	./Project_wg_result1709504141_GSEA/R_HSA_2022090.png	15	1282;1284;1277;1281;1278;1292;1291;1289;1293;5118;50509;1290;4017;1514;5339	COL1A1;COL1A2;COL3A1;COL4A1;COL4A2;COL5A1;COL5A2;COL5A3;COL6A1;COL6A2;COL6A3;CTSL;LOXL2;PCOLCE;PLEC
R-HSA-375165	NCAM signaling for neurite out-growth	http://reactome.org/PathwayBrowser/#/R-HSA-375165	0.789928	2.09009	0	0.000649706	23	./Project_wg_result1709504141_GSEA/R_HSA_375165.png	10	1282;1284;1281;1292;1291;1289;1293;50509;1290;784	CACNB3;COL3A1;COL4A1;COL4A2;COL5A1;COL5A2;COL5A3;COL6A1;COL6A2;COL6A3
R-HSA-419037	NCAM1 interactions	http://reactome.org/PathwayBrowser/#/R-HSA-419037	0.891271	2.065	0	0.000664472	12	./Project_wg_result1709504141_GSEA/R_HSA_419037.png	10	1282;1284;1281;1292;1291;1289;1293;50509;1290;784	CACNB3;COL3A1;COL4A1;COL4A2;COL5A1;COL5A2;COL5A3;COL6A1;COL6A2;COL6A3
R-HSA-3000170	Syndecan interactions	http://reactome.org/PathwayBrowser/#/R-HSA-3000170	0.792902	2.03441	0	0.00119866	18	./Project_wg_result1709504141_GSEA/R_HSA_3000170.png	10	1277;1281;1278;7057;1289;50509;3371;1290;2335;3673	COL1A1;COL1A2;COL3A1;COL5A1;COL5A2;COL5A3;FN1;ITGA2;THBS1;TNC
R-HSA-5686938	Regulation of TLR by endogenous ligand	http://reactome.org/PathwayBrowser/#/R-HSA-5686938	0.909752	1.97295	0	0.00354385	9	./Project_wg_result1709504141_GSEA/R_HSA_5686938.png	4	6280;6279;729238;6441	S100A8;S100A9;SFTPA2;SFTPD
R-HSA-8874081	MET activates PTK2 signaling	http://reactome.org/PathwayBrowser/#/R-HSA-8874081	0.809079	1.94978	0	0.00512926	14	./Project_wg_result1709504141_GSEA/R_HSA_8874081.png	12	1277;1281;1278;1289;50509;3912;1290;2335;3673;3915;3688;3082	COL1A1;COL1A2;COL3A1;COL5A1;COL5A2;COL5A3;FN1;HGF;ITGA2;ITGB1;LAMB1;LAMC1
R-HSA-186797	Signaling by PDGF	http://reactome.org/PathwayBrowser/#/R-HSA-186797	0.634606	1.93503	0	0.00646753	40	./Project_wg_result1709504141_GSEA/R_HSA_186797.png	11	1282;1284;1281;1292;7057;1291;1289;1293;9564;50509;1290	BCAR1;COL3A1;COL4A1;COL4A2;COL5A1;COL5A2;COL5A3;COL6A1;COL6A2;COL6A3;THBS1
R-HSA-381426	Regulation of Insulin-like Growth Factor (IGF) transport and uptake by Insulin-like Growth Factor Binding Proteins (IGFBPs)	http://reactome.org/PathwayBrowser/#/R-HSA-381426	0.607592	1.90373	0	0.0111378	48	./Project_wg_result1709504141_GSEA/R_HSA_381426.png	26	718;3488;721;3912;3491;4313;11167;3371;7076;3487;4052;5954;4240;3490;10970;2335;1462;3915;3485;10272;3486;1435;3895;10130;813;3479	C3;C4B;CALU;CCN1;CKAP4;CSF1;FN1;FSTL1;FSTL3;IGF1;IGFBP2;IGFBP3;IGFBP4;IGFBP5;IGFBP7;KTN1;LAMB1;LAMC1;LTBP1;MFGE8;MMP2;PDIA6;RCN1;TIMP1;TNC;VCAN
R-HSA-909733	Interferon alpha/beta signaling	http://reactome.org/PathwayBrowser/#/R-HSA-909733	0.641128	1.90193	0.00338983	0.0112356	32	./Project_wg_result1709504141_GSEA/R_HSA_909733.png	13	3429;2537;9636;684;3437;1958;6773;3659;3669;8651;5696;103;4938	ADAR;BST2;EGR1;IFI27;IFI6;IFIT3;IRF1;ISG15;ISG20;OAS1;PSMB8;SOCS1;STAT2
R-HSA-5687613	Diseases associated with surfactant metabolism	http://reactome.org/PathwayBrowser/#/R-HSA-5687613	0.850522	1.88427	0.0018797	0.0147147	10	./Project_wg_result1709504141_GSEA/R_HSA_5687613.png	5	6439;729238;6440;10568;6441	SFTPA2;SFTPB;SFTPC;SFTPD;SLC34A2
R-HSA-166786	Creation of C4 and C2 activators	http://reactome.org/PathwayBrowser/#/R-HSA-166786	0.929034	1.87927	0	0.0152829	7	./Project_wg_result1709504141_GSEA/R_HSA_166786.png	6	714;716;713;712;715;8547	C1QA;C1QB;C1QC;C1R;C1S;FCN3
R-HSA-75892	Platelet Adhesion to exposed collagen	http://reactome.org/PathwayBrowser/#/R-HSA-75892	0.846342	1.85342	0	0.0217238	9	./Project_wg_result1709504141_GSEA/R_HSA_75892.png	7	1277;1278;3672;7450;4067;3673;3688	COL1A1;COL1A2;ITGA1;ITGA2;ITGB1;LYN;VWF
R-HSA-8957275	Post-translational protein phosphorylation	http://reactome.org/PathwayBrowser/#/R-HSA-8957275	0.597856	1.84921	0	0.0230691	45	./Project_wg_result1709504141_GSEA/R_HSA_8957275.png	23	718;3488;721;3912;3491;11167;3371;7076;3487;4052;5954;4240;3490;10970;2335;1462;3915;10272;3486;1435;3895;10130;813	C3;C4B;CALU;CCN1;CKAP4;CSF1;FN1;FSTL1;FSTL3;IGFBP3;IGFBP4;IGFBP5;IGFBP7;KTN1;LAMB1;LAMC1;LTBP1;MFGE8;PDIA6;RCN1;TIMP1;TNC;VCAN
R-HSA-3000157	Laminin interactions	http://reactome.org/PathwayBrowser/#/R-HSA-3000157	0.785151	1.84725	0.0035524	0.0227725	12	./Project_wg_result1709504141_GSEA/R_HSA_3000157.png	9	1282;1284;3672;3912;4811;3673;3915;3339;3688	COL4A1;COL4A2;HSPG2;ITGA1;ITGA2;ITGB1;LAMB1;LAMC1;NID1
R-HSA-8875878	MET promotes cell motility	http://reactome.org/PathwayBrowser/#/R-HSA-8875878	0.687112	1.84547	0	0.0225288	22	./Project_wg_result1709504141_GSEA/R_HSA_8875878.png	12	1277;1281;1278;1289;50509;3912;1290;2335;3673;3915;3688;3082	COL1A1;COL1A2;COL3A1;COL5A1;COL5A2;COL5A3;FN1;HGF;ITGA2;ITGB1;LAMB1;LAMC1
R-HSA-3781865	Diseases of glycosylation	http://reactome.org/PathwayBrowser/#/R-HSA-3781865	0.640792	1.82714	0.00328407	0.029695	31	./Project_wg_result1709504141_GSEA/R_HSA_3781865.png	13	633;9507;7057;1634;4060;4854;3073;54344;10418;1462;3339;56999;54507	ADAMTS4;ADAMTS9;ADAMTSL4;BGN;DCN;DPM3;HEXA;HSPG2;LUM;NOTCH3;SPON1;THBS1;VCAN
R-HSA-3000480	Scavenging by Class A Receptors	http://reactome.org/PathwayBrowser/#/R-HSA-3000480	0.83308	1.8258	0	0.0292073	10	./Project_wg_result1709504141_GSEA/R_HSA_3000480.png	5	1282;1284;1277;1281;1278	COL1A1;COL1A2;COL3A1;COL4A1;COL4A2
R-HSA-1839124	FGFR1 mutant receptor activation	http://reactome.org/PathwayBrowser/#/R-HSA-1839124	-0.737301	-1.87761	0.00214592	0.0215544	13	./Project_wg_result1709504141_GSEA/R_HSA_1839124.png	8	6776;6777;11064;5290;6774;9208;6772;9530	BAG4;CNTRL;LRRFIP1;PIK3CA;STAT1;STAT3;STAT5A;STAT5B
R-HSA-71291	Metabolism of amino acids and derivatives	http://reactome.org/PathwayBrowser/#/R-HSA-71291	-0.441387	-1.89848	0	0.0174262	174	./Project_wg_result1709504141_GSEA/R_HSA_71291.png	69	6152;9061;6143;51065;6235;8140;6228;6165;6234;6141;4946;6132;6171;6207;25828;6227;6229;29920;6155;6193;6218;6125;6520;6137;6175;1468;6181;1738;2954;140801;6217;140032;6201;6206;223;6230;6168;6224;6158;6144;6169;6133;6208;6124;6139;9045;6189;6157;6160;6156;8942;6154;9349;6194;6146;58472;6222;6167;6161;6192;23521;1152;256987;6233;8564;6611;7296;6535;6173	ALDH9A1;CKB;DLD;GSTZ1;KMO;KYNU;OAZ1;PAPSS1;PYCR2;RPL10L;RPL13;RPL13A;RPL14;RPL17;RPL18;RPL19;RPL21;RPL22;RPL23;RPL24;RPL26;RPL27;RPL27A;RPL28;RPL30;RPL31;RPL32;RPL35A;RPL36A;RPL37;RPL37A;RPL38;RPL4;RPL41;RPL5;RPL8;RPL9;RPLP0;RPLP2;RPS12;RPS13;RPS14;RPS16;RPS17;RPS18;RPS20;RPS21;RPS23;RPS24;RPS25;RPS27A;RPS27L;RPS28;RPS29;RPS3A;RPS4Y1;RPS4Y2;RPS5;RPS6;RPS7;SERINC5;SLC25A10;SLC3A2;SLC6A8;SLC7A5;SMS;SQOR;TXN2;TXNRD1
R-HSA-376176	Signaling by ROBO receptors	http://reactome.org/PathwayBrowser/#/R-HSA-376176	-0.472555	-1.99137	0	0.0046352	151	./Project_wg_result1709504141_GSEA/R_HSA_376176.png	60	6152;387;5879;6143;51065;6235;6228;6165;6234;6141;6132;6171;6207;6227;6229;26986;4650;6155;6193;6218;6125;6137;6175;6181;4690;140801;6217;140032;6201;6206;6230;6168;6224;6714;6158;6144;9775;6169;6133;6208;6124;8861;6139;9045;6189;26019;6157;6160;6156;6154;9349;6194;6146;6222;6167;6161;6192;23521;6233;6173	EIF4A3;LDB1;MYO9B;NCK1;PABPC1;RAC1;RHOA;RPL10L;RPL13;RPL13A;RPL14;RPL17;RPL18;RPL19;RPL21;RPL22;RPL23;RPL24;RPL26;RPL27;RPL27A;RPL28;RPL30;RPL31;RPL32;RPL35A;RPL36A;RPL37;RPL37A;RPL38;RPL4;RPL41;RPL5;RPL8;RPL9;RPLP0;RPLP2;RPS12;RPS13;RPS14;RPS16;RPS17;RPS18;RPS20;RPS21;RPS23;RPS24;RPS25;RPS27A;RPS27L;RPS28;RPS29;RPS3A;RPS4Y1;RPS4Y2;RPS5;RPS6;RPS7;SRC;UPF2
R-HSA-9010553	Regulation of expression of SLITs and ROBOs	http://reactome.org/PathwayBrowser/#/R-HSA-9010553	-0.484661	-1.99765	0	0.0045091	133	./Project_wg_result1709504141_GSEA/R_HSA_9010553.png	56	6135;6152;6143;51065;6235;6228;6165;6234;6141;6132;6171;6207;6227;6229;26986;6155;6193;6218;6125;6137;6175;6181;140801;6217;140032;6201;6206;6230;6168;6224;6158;6144;9775;6169;6133;6208;6124;8861;6139;9045;6189;26019;6157;6160;6156;6154;9349;6194;6146;6222;6167;6161;6192;23521;6233;6173	EIF4A3;LDB1;PABPC1;RPL10L;RPL11;RPL13;RPL13A;RPL14;RPL17;RPL18;RPL19;RPL21;RPL22;RPL23;RPL24;RPL26;RPL27;RPL27A;RPL28;RPL30;RPL31;RPL32;RPL35A;RPL36A;RPL37;RPL37A;RPL38;RPL4;RPL41;RPL5;RPL8;RPL9;RPLP0;RPLP2;RPS12;RPS13;RPS14;RPS16;RPS17;RPS18;RPS20;RPS21;RPS23;RPS24;RPS25;RPS27A;RPS27L;RPS28;RPS29;RPS3A;RPS4Y1;RPS4Y2;RPS5;RPS6;RPS7;UPF2
R-HSA-72766	Translation	http://reactome.org/PathwayBrowser/#/R-HSA-72766	-0.497511	-2.12965	0	0.000220874	179	./Project_wg_result1709504141_GSEA/R_HSA_72766.png	83	6138;6223;6231;6209;6128;54148;9669;9521;8661;6135;1975;6152;60488;6143;51065;3646;6235;10480;6228;6165;6234;51263;6141;6132;8664;6171;29074;51373;6207;6227;6229;26986;6155;6193;10884;6218;8663;6125;6137;6175;6181;51649;7284;1933;140801;6217;140032;6201;6206;23471;54948;6230;6168;6224;6158;1937;6144;8666;6169;6133;6208;6124;1978;6139;28973;9045;58477;6189;6157;6160;6156;6154;9349;6194;8894;6146;6222;6167;6161;6192;23521;6233;6173	EEF1B2;EEF1E1;EEF1G;EIF2S2;EIF3A;EIF3C;EIF3D;EIF3E;EIF3G;EIF3M;EIF4B;EIF4EBP1;EIF5B;MRPL16;MRPL18;MRPL30;MRPL39;MRPS17;MRPS18B;MRPS23;MRPS30;MRPS35;PABPC1;RPL10L;RPL11;RPL13;RPL13A;RPL14;RPL15;RPL17;RPL18;RPL19;RPL21;RPL22;RPL23;RPL24;RPL26;RPL27;RPL27A;RPL28;RPL30;RPL31;RPL32;RPL35A;RPL36A;RPL37;RPL37A;RPL38;RPL4;RPL41;RPL5;RPL6;RPL8;RPL9;RPLP0;RPLP2;RPS12;RPS13;RPS14;RPS15;RPS16;RPS17;RPS18;RPS19;RPS20;RPS21;RPS23;RPS24;RPS25;RPS26;RPS27A;RPS27L;RPS28;RPS29;RPS3A;RPS4Y1;RPS4Y2;RPS5;RPS6;RPS7;SRPRB;TRAM1;TUFM
R-HSA-72702	Ribosomal scanning and start codon recognition	http://reactome.org/PathwayBrowser/#/R-HSA-72702	-0.613753	-2.17484	0	0	56	./Project_wg_result1709504141_GSEA/R_HSA_72702.png	32	6223;6231;6209;8661;1975;51065;3646;6235;10480;6228;6234;8664;6207;6227;6229;6193;6218;8663;6217;140032;6201;6206;6230;6224;8666;6208;6189;6194;8894;6222;6192;6233	EIF2S2;EIF3A;EIF3C;EIF3D;EIF3E;EIF3G;EIF3M;EIF4B;RPS12;RPS13;RPS14;RPS15;RPS16;RPS17;RPS18;RPS19;RPS20;RPS21;RPS23;RPS24;RPS25;RPS26;RPS27A;RPS27L;RPS28;RPS29;RPS3A;RPS4Y1;RPS4Y2;RPS5;RPS6;RPS7
R-HSA-8868773	rRNA processing in the nucleus and cytosol	http://reactome.org/PathwayBrowser/#/R-HSA-8868773	-0.543858	-2.17634	0	0	115	./Project_wg_result1709504141_GSEA/R_HSA_8868773.png	61	118460;6135;6152;6143;51065;6235;6228;6165;6234;6141;6132;6171;8780;6207;6227;84946;6229;6155;6193;6218;51202;6125;6137;6175;6181;140801;9188;6217;140032;6201;8568;6206;23517;6230;6168;6224;10969;6158;6144;6169;6133;6208;6124;6139;9045;6189;6157;6160;79707;6156;6154;9349;6194;6146;6222;6167;6161;6192;23521;6233;6173	DDX21;DDX47;EBNA1BP2;EXOSC6;LTV1;MTREX;NOL9;RIOK3;RPL10L;RPL11;RPL13;RPL13A;RPL14;RPL17;RPL18;RPL19;RPL21;RPL22;RPL23;RPL24;RPL26;RPL27;RPL27A;RPL28;RPL30;RPL31;RPL32;RPL35A;RPL36A;RPL37;RPL37A;RPL38;RPL4;RPL41;RPL5;RPL8;RPL9;RPLP0;RPLP2;RPS12;RPS13;RPS14;RPS16;RPS17;RPS18;RPS20;RPS21;RPS23;RPS24;RPS25;RPS27A;RPS27L;RPS28;RPS29;RPS3A;RPS4Y1;RPS4Y2;RPS5;RPS6;RPS7;RRP1
R-HSA-72312	rRNA processing	http://reactome.org/PathwayBrowser/#/R-HSA-72312	-0.541887	-2.17789	0	0	116	./Project_wg_result1709504141_GSEA/R_HSA_72312.png	61	118460;6135;6152;6143;51065;6235;6228;6165;6234;6141;6132;6171;8780;6207;6227;84946;6229;6155;6193;6218;51202;6125;6137;6175;6181;140801;9188;6217;140032;6201;8568;6206;23517;6230;6168;6224;10969;6158;6144;6169;6133;6208;6124;6139;9045;6189;6157;6160;79707;6156;6154;9349;6194;6146;6222;6167;6161;6192;23521;6233;6173	DDX21;DDX47;EBNA1BP2;EXOSC6;LTV1;MTREX;NOL9;RIOK3;RPL10L;RPL11;RPL13;RPL13A;RPL14;RPL17;RPL18;RPL19;RPL21;RPL22;RPL23;RPL24;RPL26;RPL27;RPL27A;RPL28;RPL30;RPL31;RPL32;RPL35A;RPL36A;RPL37;RPL37A;RPL38;RPL4;RPL41;RPL5;RPL8;RPL9;RPLP0;RPLP2;RPS12;RPS13;RPS14;RPS16;RPS17;RPS18;RPS20;RPS21;RPS23;RPS24;RPS25;RPS27A;RPS27L;RPS28;RPS29;RPS3A;RPS4Y1;RPS4Y2;RPS5;RPS6;RPS7;RRP1
R-HSA-6791226	Major pathway of rRNA processing in the nucleolus and cytosol	http://reactome.org/PathwayBrowser/#/R-HSA-6791226	-0.553888	-2.21215	0	0	113	./Project_wg_result1709504141_GSEA/R_HSA_6791226.png	61	118460;6135;6152;6143;51065;6235;6228;6165;6234;6141;6132;6171;8780;6207;6227;84946;6229;6155;6193;6218;51202;6125;6137;6175;6181;140801;9188;6217;140032;6201;8568;6206;23517;6230;6168;6224;10969;6158;6144;6169;6133;6208;6124;6139;9045;6189;6157;6160;79707;6156;6154;9349;6194;6146;6222;6167;6161;6192;23521;6233;6173	DDX21;DDX47;EBNA1BP2;EXOSC6;LTV1;MTREX;NOL9;RIOK3;RPL10L;RPL11;RPL13;RPL13A;RPL14;RPL17;RPL18;RPL19;RPL21;RPL22;RPL23;RPL24;RPL26;RPL27;RPL27A;RPL28;RPL30;RPL31;RPL32;RPL35A;RPL36A;RPL37;RPL37A;RPL38;RPL4;RPL41;RPL5;RPL8;RPL9;RPLP0;RPLP2;RPS12;RPS13;RPS14;RPS16;RPS17;RPS18;RPS20;RPS21;RPS23;RPS24;RPS25;RPS27A;RPS27L;RPS28;RPS29;RPS3A;RPS4Y1;RPS4Y2;RPS5;RPS6;RPS7;RRP1
R-HSA-72649	Translation initiation complex formation	http://reactome.org/PathwayBrowser/#/R-HSA-72649	-0.625197	-2.22156	0	0	56	./Project_wg_result1709504141_GSEA/R_HSA_72649.png	33	6223;6231;6209;8661;1975;51065;3646;6235;10480;6228;6234;8664;6207;6227;6229;26986;6193;6218;8663;6217;140032;6201;6206;6230;6224;8666;6208;6189;6194;8894;6222;6192;6233	EIF2S2;EIF3A;EIF3C;EIF3D;EIF3E;EIF3G;EIF3M;EIF4B;PABPC1;RPS12;RPS13;RPS14;RPS15;RPS16;RPS17;RPS18;RPS19;RPS20;RPS21;RPS23;RPS24;RPS25;RPS26;RPS27A;RPS27L;RPS28;RPS29;RPS3A;RPS4Y1;RPS4Y2;RPS5;RPS6;RPS7
R-HSA-72662	Activation of the mRNA upon binding of the cap-binding complex and eIFs, and subsequent binding to 43S	http://reactome.org/PathwayBrowser/#/R-HSA-72662	-0.629861	-2.2526	0	0	57	./Project_wg_result1709504141_GSEA/R_HSA_72662.png	34	6223;6231;6209;8661;1975;51065;3646;6235;10480;6228;6234;8664;6207;6227;6229;26986;6193;6218;8663;6217;140032;6201;6206;6230;6224;8666;6208;1978;6189;6194;8894;6222;6192;6233	EIF2S2;EIF3A;EIF3C;EIF3D;EIF3E;EIF3G;EIF3M;EIF4B;EIF4EBP1;PABPC1;RPS12;RPS13;RPS14;RPS15;RPS16;RPS17;RPS18;RPS19;RPS20;RPS21;RPS23;RPS24;RPS25;RPS26;RPS27A;RPS27L;RPS28;RPS29;RPS3A;RPS4Y1;RPS4Y2;RPS5;RPS6;RPS7
R-HSA-72695	Formation of the ternary complex, and subsequently, the 43S complex	http://reactome.org/PathwayBrowser/#/R-HSA-72695	-0.64976	-2.2643	0	0	49	./Project_wg_result1709504141_GSEA/R_HSA_72695.png	31	6223;6231;6209;8661;51065;3646;6235;10480;6228;6234;8664;6207;6227;6229;6193;6218;8663;6217;140032;6201;6206;6230;6224;8666;6208;6189;6194;8894;6222;6192;6233	EIF2S2;EIF3A;EIF3C;EIF3D;EIF3E;EIF3G;EIF3M;RPS12;RPS13;RPS14;RPS15;RPS16;RPS17;RPS18;RPS19;RPS20;RPS21;RPS23;RPS24;RPS25;RPS26;RPS27A;RPS27L;RPS28;RPS29;RPS3A;RPS4Y1;RPS4Y2;RPS5;RPS6;RPS7
R-HSA-168254	Influenza Infection	http://reactome.org/PathwayBrowser/#/R-HSA-168254	-0.574977	-2.29669	0	0	109	./Project_wg_result1709504141_GSEA/R_HSA_168254.png	57	6135;6152;6143;51065;6235;6228;6165;6234;6141;6132;81929;5439;6171;6207;6227;6229;6155;6193;6218;6125;6137;6175;6181;821;140801;6217;140032;6201;6206;6230;6168;6224;4928;6158;6144;6169;6133;6208;3839;6124;6139;9045;6189;6157;6160;6156;6154;9349;6194;6146;6222;6167;6161;6192;23521;6233;6173	CANX;KPNA3;NUP98;POLR2J;RPL10L;RPL11;RPL13;RPL13A;RPL14;RPL17;RPL18;RPL19;RPL21;RPL22;RPL23;RPL24;RPL26;RPL27;RPL27A;RPL28;RPL30;RPL31;RPL32;RPL35A;RPL36A;RPL37;RPL37A;RPL38;RPL4;RPL41;RPL5;RPL8;RPL9;RPLP0;RPLP2;RPS12;RPS13;RPS14;RPS16;RPS17;RPS18;RPS20;RPS21;RPS23;RPS24;RPS25;RPS27A;RPS27L;RPS28;RPS29;RPS3A;RPS4Y1;RPS4Y2;RPS5;RPS6;RPS7;SEH1L
R-HSA-1799339	SRP-dependent cotranslational protein targeting to membrane	http://reactome.org/PathwayBrowser/#/R-HSA-1799339	-0.601073	-2.3656	0	0	99	./Project_wg_result1709504141_GSEA/R_HSA_1799339.png	54	6135;6152;6143;51065;6235;6228;6165;6234;6141;6132;6171;6207;6227;6229;6155;6193;6218;6125;6137;6175;6181;140801;6217;140032;6201;6206;23471;6230;6168;6224;6158;6144;6169;6133;6208;6124;6139;9045;58477;6189;6157;6160;6156;6154;9349;6194;6146;6222;6167;6161;6192;23521;6233;6173	RPL10L;RPL11;RPL13;RPL13A;RPL14;RPL17;RPL18;RPL19;RPL21;RPL22;RPL23;RPL24;RPL26;RPL27;RPL27A;RPL28;RPL30;RPL31;RPL32;RPL35A;RPL36A;RPL37;RPL37A;RPL38;RPL4;RPL41;RPL5;RPL8;RPL9;RPLP0;RPLP2;RPS12;RPS13;RPS14;RPS16;RPS17;RPS18;RPS20;RPS21;RPS23;RPS24;RPS25;RPS27A;RPS27L;RPS28;RPS29;RPS3A;RPS4Y1;RPS4Y2;RPS5;RPS6;RPS7;SRPRB;TRAM1
R-HSA-2408522	Selenoamino acid metabolism	http://reactome.org/PathwayBrowser/#/R-HSA-2408522	-0.635399	-2.41447	0	0	87	./Project_wg_result1709504141_GSEA/R_HSA_2408522.png	60	6138;6223;6231;6209;6128;9521;6135;6152;9061;6143;51065;6235;6228;6165;6234;6141;6132;6171;6207;6227;6229;6155;6193;6218;6125;6137;6175;6181;140801;6217;140032;6201;6206;6230;6168;6224;6158;6144;6169;6133;6208;6124;6139;9045;6189;6157;6160;6156;6154;9349;6194;6146;6222;6167;6161;6192;23521;6233;7296;6173	EEF1E1;PAPSS1;RPL10L;RPL11;RPL13;RPL13A;RPL14;RPL15;RPL17;RPL18;RPL19;RPL21;RPL22;RPL23;RPL24;RPL26;RPL27;RPL27A;RPL28;RPL30;RPL31;RPL32;RPL35A;RPL36A;RPL37;RPL37A;RPL38;RPL4;RPL41;RPL5;RPL6;RPL8;RPL9;RPLP0;RPLP2;RPS12;RPS13;RPS14;RPS15;RPS16;RPS17;RPS18;RPS19;RPS20;RPS21;RPS23;RPS24;RPS25;RPS26;RPS27A;RPS27L;RPS28;RPS29;RPS3A;RPS4Y1;RPS4Y2;RPS5;RPS6;RPS7;TXNRD1
R-HSA-168255	Influenza Life Cycle	http://reactome.org/PathwayBrowser/#/R-HSA-168255	-0.6117	-2.42391	0	0	105	./Project_wg_result1709504141_GSEA/R_HSA_168255.png	62	6138;6223;6231;6209;6128;3843;6135;6152;6143;51065;6235;6228;6165;6234;6141;6132;81929;5439;6171;6207;6227;6229;6155;6193;6218;6125;6137;6175;6181;821;140801;6217;140032;6201;6206;6230;6168;6224;4928;6158;6144;6169;6133;6208;6124;6139;9045;6189;6157;6160;6156;6154;9349;6194;6146;6222;6167;6161;6192;23521;6233;6173	CANX;IPO5;NUP98;POLR2J;RPL10L;RPL11;RPL13;RPL13A;RPL14;RPL15;RPL17;RPL18;RPL19;RPL21;RPL22;RPL23;RPL24;RPL26;RPL27;RPL27A;RPL28;RPL30;RPL31;RPL32;RPL35A;RPL36A;RPL37;RPL37A;RPL38;RPL4;RPL41;RPL5;RPL6;RPL8;RPL9;RPLP0;RPLP2;RPS12;RPS13;RPS14;RPS15;RPS16;RPS17;RPS18;RPS19;RPS20;RPS21;RPS23;RPS24;RPS25;RPS26;RPS27A;RPS27L;RPS28;RPS29;RPS3A;RPS4Y1;RPS4Y2;RPS5;RPS6;RPS7;SEH1L
R-HSA-72764	Eukaryotic Translation Termination	http://reactome.org/PathwayBrowser/#/R-HSA-72764	-0.649963	-2.47272	0	0	82	./Project_wg_result1709504141_GSEA/R_HSA_72764.png	52	6135;6152;6143;51065;6235;6228;6165;6234;6141;6132;6171;6207;6227;6229;6155;6193;6218;6125;6137;6175;6181;140801;6217;140032;6201;6206;6230;6168;6224;6158;6144;6169;6133;6208;6124;6139;9045;6189;6157;6160;6156;6154;9349;6194;6146;6222;6167;6161;6192;23521;6233;6173	RPL10L;RPL11;RPL13;RPL13A;RPL14;RPL17;RPL18;RPL19;RPL21;RPL22;RPL23;RPL24;RPL26;RPL27;RPL27A;RPL28;RPL30;RPL31;RPL32;RPL35A;RPL36A;RPL37;RPL37A;RPL38;RPL4;RPL41;RPL5;RPL8;RPL9;RPLP0;RPLP2;RPS12;RPS13;RPS14;RPS16;RPS17;RPS18;RPS20;RPS21;RPS23;RPS24;RPS25;RPS27A;RPS27L;RPS28;RPS29;RPS3A;RPS4Y1;RPS4Y2;RPS5;RPS6;RPS7
R-HSA-975956	Nonsense Mediated Decay (NMD) independent of the Exon Junction Complex (EJC)	http://reactome.org/PathwayBrowser/#/R-HSA-975956	-0.648153	-2.4755	0	0	85	./Project_wg_result1709504141_GSEA/R_HSA_975956.png	53	6135;6152;6143;51065;6235;6228;6165;6234;6141;6132;6171;6207;6227;6229;26986;6155;6193;6218;6125;6137;6175;6181;140801;6217;140032;6201;6206;6230;6168;6224;6158;6144;6169;6133;6208;6124;6139;9045;6189;6157;6160;6156;6154;9349;6194;6146;6222;6167;6161;6192;23521;6233;6173	PABPC1;RPL10L;RPL11;RPL13;RPL13A;RPL14;RPL17;RPL18;RPL19;RPL21;RPL22;RPL23;RPL24;RPL26;RPL27;RPL27A;RPL28;RPL30;RPL31;RPL32;RPL35A;RPL36A;RPL37;RPL37A;RPL38;RPL4;RPL41;RPL5;RPL8;RPL9;RPLP0;RPLP2;RPS12;RPS13;RPS14;RPS16;RPS17;RPS18;RPS20;RPS21;RPS23;RPS24;RPS25;RPS27A;RPS27L;RPS28;RPS29;RPS3A;RPS4Y1;RPS4Y2;RPS5;RPS6;RPS7
R-HSA-168273	Influenza Viral RNA Transcription and Replication	http://reactome.org/PathwayBrowser/#/R-HSA-168273	-0.633276	-2.47591	0	0	97	./Project_wg_result1709504141_GSEA/R_HSA_168273.png	61	6138;6223;6231;6209;6128;3843;6135;6152;6143;51065;6235;6228;6165;6234;6141;6132;81929;5439;6171;6207;6227;6229;6155;6193;6218;6125;6137;6175;6181;140801;6217;140032;6201;6206;6230;6168;6224;4928;6158;6144;6169;6133;6208;6124;6139;9045;6189;6157;6160;6156;6154;9349;6194;6146;6222;6167;6161;6192;23521;6233;6173	IPO5;NUP98;POLR2J;RPL10L;RPL11;RPL13;RPL13A;RPL14;RPL15;RPL17;RPL18;RPL19;RPL21;RPL22;RPL23;RPL24;RPL26;RPL27;RPL27A;RPL28;RPL30;RPL31;RPL32;RPL35A;RPL36A;RPL37;RPL37A;RPL38;RPL4;RPL41;RPL5;RPL6;RPL8;RPL9;RPLP0;RPLP2;RPS12;RPS13;RPS14;RPS15;RPS16;RPS17;RPS18;RPS19;RPS20;RPS21;RPS23;RPS24;RPS25;RPS26;RPS27A;RPS27L;RPS28;RPS29;RPS3A;RPS4Y1;RPS4Y2;RPS5;RPS6;RPS7;SEH1L
R-HSA-927802	Nonsense-Mediated Decay (NMD)	http://reactome.org/PathwayBrowser/#/R-HSA-927802	-0.634215	-2.47962	0	0	97	./Project_wg_result1709504141_GSEA/R_HSA_927802.png	68	4116;11224;5515;6164;7311;6142;6136;6138;6223;6231;6209;6128;6135;6152;6143;51065;6235;6228;6165;55802;6234;6141;6132;6171;6207;6227;6229;26986;6155;6193;6218;6125;6137;6175;6181;140801;6217;140032;6201;6206;6230;6168;6224;6158;6144;9775;6169;6133;6208;6124;6139;9045;6189;26019;6157;6160;6156;6154;9349;6194;6146;6222;6167;6161;6192;23521;6233;6173	DCP1A;EIF4A3;MAGOH;PABPC1;PPP2CA;RPL10L;RPL11;RPL12;RPL13;RPL13A;RPL14;RPL15;RPL17;RPL18;RPL18A;RPL19;RPL21;RPL22;RPL23;RPL24;RPL26;RPL27;RPL27A;RPL28;RPL30;RPL31;RPL32;RPL34;RPL35;RPL35A;RPL36A;RPL37;RPL37A;RPL38;RPL4;RPL41;RPL5;RPL6;RPL8;RPL9;RPLP0;RPLP2;RPS12;RPS13;RPS14;RPS15;RPS16;RPS17;RPS18;RPS19;RPS20;RPS21;RPS23;RPS24;RPS25;RPS26;RPS27A;RPS27L;RPS28;RPS29;RPS3A;RPS4Y1;RPS4Y2;RPS5;RPS6;RPS7;UBA52;UPF2
R-HSA-975957	Nonsense Mediated Decay (NMD) enhanced by the Exon Junction Complex (EJC)	http://reactome.org/PathwayBrowser/#/R-HSA-975957	-0.634215	-2.47962	0	0	97	./Project_wg_result1709504141_GSEA/R_HSA_975957.png	68	4116;11224;5515;6164;7311;6142;6136;6138;6223;6231;6209;6128;6135;6152;6143;51065;6235;6228;6165;55802;6234;6141;6132;6171;6207;6227;6229;26986;6155;6193;6218;6125;6137;6175;6181;140801;6217;140032;6201;6206;6230;6168;6224;6158;6144;9775;6169;6133;6208;6124;6139;9045;6189;26019;6157;6160;6156;6154;9349;6194;6146;6222;6167;6161;6192;23521;6233;6173	DCP1A;EIF4A3;MAGOH;PABPC1;PPP2CA;RPL10L;RPL11;RPL12;RPL13;RPL13A;RPL14;RPL15;RPL17;RPL18;RPL18A;RPL19;RPL21;RPL22;RPL23;RPL24;RPL26;RPL27;RPL27A;RPL28;RPL30;RPL31;RPL32;RPL34;RPL35;RPL35A;RPL36A;RPL37;RPL37A;RPL38;RPL4;RPL41;RPL5;RPL6;RPL8;RPL9;RPLP0;RPLP2;RPS12;RPS13;RPS14;RPS15;RPS16;RPS17;RPS18;RPS19;RPS20;RPS21;RPS23;RPS24;RPS25;RPS26;RPS27A;RPS27L;RPS28;RPS29;RPS3A;RPS4Y1;RPS4Y2;RPS5;RPS6;RPS7;UBA52;UPF2
R-HSA-156902	Peptide chain elongation	http://reactome.org/PathwayBrowser/#/R-HSA-156902	-0.663772	-2.51373	0	0	80	./Project_wg_result1709504141_GSEA/R_HSA_156902.png	62	11224;6164;7311;6142;6136;6138;6223;6231;6209;6128;6135;6152;6143;51065;6235;6228;6165;6234;6141;6132;6171;6207;6227;6229;6155;6193;6218;6125;6137;6175;6181;140801;6217;140032;6201;6206;6230;6168;6224;6158;6144;6169;6133;6208;6124;6139;9045;6189;6157;6160;6156;6154;9349;6194;6146;6222;6167;6161;6192;23521;6233;6173	RPL10L;RPL11;RPL12;RPL13;RPL13A;RPL14;RPL15;RPL17;RPL18;RPL18A;RPL19;RPL21;RPL22;RPL23;RPL24;RPL26;RPL27;RPL27A;RPL28;RPL30;RPL31;RPL32;RPL34;RPL35;RPL35A;RPL36A;RPL37;RPL37A;RPL38;RPL4;RPL41;RPL5;RPL6;RPL8;RPL9;RPLP0;RPLP2;RPS12;RPS13;RPS14;RPS15;RPS16;RPS17;RPS18;RPS19;RPS20;RPS21;RPS23;RPS24;RPS25;RPS26;RPS27A;RPS27L;RPS28;RPS29;RPS3A;RPS4Y1;RPS4Y2;RPS5;RPS6;RPS7;UBA52
R-HSA-192823	Viral mRNA Translation	http://reactome.org/PathwayBrowser/#/R-HSA-192823	-0.663772	-2.51373	0	0	80	./Project_wg_result1709504141_GSEA/R_HSA_192823.png	62	11224;6164;7311;6142;6136;6138;6223;6231;6209;6128;6135;6152;6143;51065;6235;6228;6165;6234;6141;6132;6171;6207;6227;6229;6155;6193;6218;6125;6137;6175;6181;140801;6217;140032;6201;6206;6230;6168;6224;6158;6144;6169;6133;6208;6124;6139;9045;6189;6157;6160;6156;6154;9349;6194;6146;6222;6167;6161;6192;23521;6233;6173	RPL10L;RPL11;RPL12;RPL13;RPL13A;RPL14;RPL15;RPL17;RPL18;RPL18A;RPL19;RPL21;RPL22;RPL23;RPL24;RPL26;RPL27;RPL27A;RPL28;RPL30;RPL31;RPL32;RPL34;RPL35;RPL35A;RPL36A;RPL37;RPL37A;RPL38;RPL4;RPL41;RPL5;RPL6;RPL8;RPL9;RPLP0;RPLP2;RPS12;RPS13;RPS14;RPS15;RPS16;RPS17;RPS18;RPS19;RPS20;RPS21;RPS23;RPS24;RPS25;RPS26;RPS27A;RPS27L;RPS28;RPS29;RPS3A;RPS4Y1;RPS4Y2;RPS5;RPS6;RPS7;UBA52
R-HSA-2408557	Selenocysteine synthesis	http://reactome.org/PathwayBrowser/#/R-HSA-2408557	-0.663772	-2.51373	0	0	80	./Project_wg_result1709504141_GSEA/R_HSA_2408557.png	62	11224;6164;7311;6142;6136;6138;6223;6231;6209;6128;6135;6152;6143;51065;6235;6228;6165;6234;6141;6132;6171;6207;6227;6229;6155;6193;6218;6125;6137;6175;6181;140801;6217;140032;6201;6206;6230;6168;6224;6158;6144;6169;6133;6208;6124;6139;9045;6189;6157;6160;6156;6154;9349;6194;6146;6222;6167;6161;6192;23521;6233;6173	RPL10L;RPL11;RPL12;RPL13;RPL13A;RPL14;RPL15;RPL17;RPL18;RPL18A;RPL19;RPL21;RPL22;RPL23;RPL24;RPL26;RPL27;RPL27A;RPL28;RPL30;RPL31;RPL32;RPL34;RPL35;RPL35A;RPL36A;RPL37;RPL37A;RPL38;RPL4;RPL41;RPL5;RPL6;RPL8;RPL9;RPLP0;RPLP2;RPS12;RPS13;RPS14;RPS15;RPS16;RPS17;RPS18;RPS19;RPS20;RPS21;RPS23;RPS24;RPS25;RPS26;RPS27A;RPS27L;RPS28;RPS29;RPS3A;RPS4Y1;RPS4Y2;RPS5;RPS6;RPS7;UBA52
R-HSA-156842	Eukaryotic Translation Elongation	http://reactome.org/PathwayBrowser/#/R-HSA-156842	-0.665938	-2.53362	0	0	83	./Project_wg_result1709504141_GSEA/R_HSA_156842.png	54	6135;6152;6143;51065;6235;6228;6165;6234;6141;6132;6171;6207;6227;6229;6155;6193;6218;6125;6137;6175;6181;1933;140801;6217;140032;6201;6206;6230;6168;6224;6158;1937;6144;6169;6133;6208;6124;6139;9045;6189;6157;6160;6156;6154;9349;6194;6146;6222;6167;6161;6192;23521;6233;6173	EEF1B2;EEF1G;RPL10L;RPL11;RPL13;RPL13A;RPL14;RPL17;RPL18;RPL19;RPL21;RPL22;RPL23;RPL24;RPL26;RPL27;RPL27A;RPL28;RPL30;RPL31;RPL32;RPL35A;RPL36A;RPL37;RPL37A;RPL38;RPL4;RPL41;RPL5;RPL8;RPL9;RPLP0;RPLP2;RPS12;RPS13;RPS14;RPS16;RPS17;RPS18;RPS20;RPS21;RPS23;RPS24;RPS25;RPS27A;RPS27L;RPS28;RPS29;RPS3A;RPS4Y1;RPS4Y2;RPS5;RPS6;RPS7
R-HSA-72706	GTP hydrolysis and joining of the 60S ribosomal subunit	http://reactome.org/PathwayBrowser/#/R-HSA-72706	-0.639683	-2.55434	0	0	103	./Project_wg_result1709504141_GSEA/R_HSA_72706.png	66	6138;6223;6231;6209;6128;9669;8661;6135;1975;6152;6143;51065;3646;6235;10480;6228;6165;6234;6141;6132;8664;6171;6207;6227;6229;6155;6193;6218;8663;6125;6137;6175;6181;140801;6217;140032;6201;6206;6230;6168;6224;6158;6144;8666;6169;6133;6208;6124;6139;9045;6189;6157;6160;6156;6154;9349;6194;8894;6146;6222;6167;6161;6192;23521;6233;6173	EIF2S2;EIF3A;EIF3C;EIF3D;EIF3E;EIF3G;EIF3M;EIF4B;EIF5B;RPL10L;RPL11;RPL13;RPL13A;RPL14;RPL15;RPL17;RPL18;RPL19;RPL21;RPL22;RPL23;RPL24;RPL26;RPL27;RPL27A;RPL28;RPL30;RPL31;RPL32;RPL35A;RPL36A;RPL37;RPL37A;RPL38;RPL4;RPL41;RPL5;RPL6;RPL8;RPL9;RPLP0;RPLP2;RPS12;RPS13;RPS14;RPS15;RPS16;RPS17;RPS18;RPS19;RPS20;RPS21;RPS23;RPS24;RPS25;RPS26;RPS27A;RPS27L;RPS28;RPS29;RPS3A;RPS4Y1;RPS4Y2;RPS5;RPS6;RPS7
R-HSA-72689	Formation of a pool of free 40S subunits	http://reactome.org/PathwayBrowser/#/R-HSA-72689	-0.654522	-2.5622	0	0	93	./Project_wg_result1709504141_GSEA/R_HSA_72689.png	63	6138;6223;6231;6209;6128;8661;6135;6152;6143;51065;3646;6235;10480;6228;6165;6234;6141;6132;8664;6171;6207;6227;6229;6155;6193;6218;8663;6125;6137;6175;6181;140801;6217;140032;6201;6206;6230;6168;6224;6158;6144;8666;6169;6133;6208;6124;6139;9045;6189;6157;6160;6156;6154;9349;6194;6146;6222;6167;6161;6192;23521;6233;6173	EIF3A;EIF3C;EIF3D;EIF3E;EIF3G;EIF3M;RPL10L;RPL11;RPL13;RPL13A;RPL14;RPL15;RPL17;RPL18;RPL19;RPL21;RPL22;RPL23;RPL24;RPL26;RPL27;RPL27A;RPL28;RPL30;RPL31;RPL32;RPL35A;RPL36A;RPL37;RPL37A;RPL38;RPL4;RPL41;RPL5;RPL6;RPL8;RPL9;RPLP0;RPLP2;RPS12;RPS13;RPS14;RPS15;RPS16;RPS17;RPS18;RPS19;RPS20;RPS21;RPS23;RPS24;RPS25;RPS26;RPS27A;RPS27L;RPS28;RPS29;RPS3A;RPS4Y1;RPS4Y2;RPS5;RPS6;RPS7
R-HSA-72613	Eukaryotic Translation Initiation	http://reactome.org/PathwayBrowser/#/R-HSA-72613	-0.636384	-2.56385	0	0	109	./Project_wg_result1709504141_GSEA/R_HSA_72613.png	73	6164;7311;8892;6142;6136;6138;6223;6231;6209;6128;9669;8661;6135;1975;6152;6143;51065;3646;6235;10480;6228;6165;6234;6141;6132;8664;6171;6207;6227;6229;26986;6155;6193;6218;8663;6125;6137;6175;6181;140801;6217;140032;6201;6206;6230;6168;6224;6158;6144;8666;6169;6133;6208;6124;1978;6139;9045;6189;6157;6160;6156;6154;9349;6194;8894;6146;6222;6167;6161;6192;23521;6233;6173	EIF2B2;EIF2S2;EIF3A;EIF3C;EIF3D;EIF3E;EIF3G;EIF3M;EIF4B;EIF4EBP1;EIF5B;PABPC1;RPL10L;RPL11;RPL12;RPL13;RPL13A;RPL14;RPL15;RPL17;RPL18;RPL18A;RPL19;RPL21;RPL22;RPL23;RPL24;RPL26;RPL27;RPL27A;RPL28;RPL30;RPL31;RPL32;RPL34;RPL35A;RPL36A;RPL37;RPL37A;RPL38;RPL4;RPL41;RPL5;RPL6;RPL8;RPL9;RPLP0;RPLP2;RPS12;RPS13;RPS14;RPS15;RPS16;RPS17;RPS18;RPS19;RPS20;RPS21;RPS23;RPS24;RPS25;RPS26;RPS27A;RPS27L;RPS28;RPS29;RPS3A;RPS4Y1;RPS4Y2;RPS5;RPS6;RPS7;UBA52
R-HSA-72737	Cap-dependent Translation Initiation	http://reactome.org/PathwayBrowser/#/R-HSA-72737	-0.636384	-2.56385	0	0	109	./Project_wg_result1709504141_GSEA/R_HSA_72737.png	73	6164;7311;8892;6142;6136;6138;6223;6231;6209;6128;9669;8661;6135;1975;6152;6143;51065;3646;6235;10480;6228;6165;6234;6141;6132;8664;6171;6207;6227;6229;26986;6155;6193;6218;8663;6125;6137;6175;6181;140801;6217;140032;6201;6206;6230;6168;6224;6158;6144;8666;6169;6133;6208;6124;1978;6139;9045;6189;6157;6160;6156;6154;9349;6194;8894;6146;6222;6167;6161;6192;23521;6233;6173	EIF2B2;EIF2S2;EIF3A;EIF3C;EIF3D;EIF3E;EIF3G;EIF3M;EIF4B;EIF4EBP1;EIF5B;PABPC1;RPL10L;RPL11;RPL12;RPL13;RPL13A;RPL14;RPL15;RPL17;RPL18;RPL18A;RPL19;RPL21;RPL22;RPL23;RPL24;RPL26;RPL27;RPL27A;RPL28;RPL30;RPL31;RPL32;RPL34;RPL35A;RPL36A;RPL37;RPL37A;RPL38;RPL4;RPL41;RPL5;RPL6;RPL8;RPL9;RPLP0;RPLP2;RPS12;RPS13;RPS14;RPS15;RPS16;RPS17;RPS18;RPS19;RPS20;RPS21;RPS23;RPS24;RPS25;RPS26;RPS27A;RPS27L;RPS28;RPS29;RPS3A;RPS4Y1;RPS4Y2;RPS5;RPS6;RPS7;UBA52
R-HSA-156827	L13a-mediated translational silencing of Ceruloplasmin expression	http://reactome.org/PathwayBrowser/#/R-HSA-156827	-0.645376	-2.56951	0	0	102	./Project_wg_result1709504141_GSEA/R_HSA_156827.png	61	8661;6135;1975;6152;6143;51065;3646;6235;10480;6228;6165;6234;6141;6132;8664;6171;6207;6227;6229;26986;6155;6193;6218;8663;6125;6137;6175;6181;140801;6217;140032;6201;6206;6230;6168;6224;6158;6144;8666;6169;6133;6208;6124;6139;9045;6189;6157;6160;6156;6154;9349;6194;8894;6146;6222;6167;6161;6192;23521;6233;6173	EIF2S2;EIF3A;EIF3C;EIF3D;EIF3E;EIF3G;EIF3M;EIF4B;PABPC1;RPL10L;RPL11;RPL13;RPL13A;RPL14;RPL17;RPL18;RPL19;RPL21;RPL22;RPL23;RPL24;RPL26;RPL27;RPL27A;RPL28;RPL30;RPL31;RPL32;RPL35A;RPL36A;RPL37;RPL37A;RPL38;RPL4;RPL41;RPL5;RPL8;RPL9;RPLP0;RPLP2;RPS12;RPS13;RPS14;RPS16;RPS17;RPS18;RPS20;RPS21;RPS23;RPS24;RPS25;RPS27A;RPS27L;RPS28;RPS29;RPS3A;RPS4Y1;RPS4Y2;RPS5;RPS6;RPS7

### Sheet: CD68-Inner-SIVMtbvsART-Reactome
description	FDR	normalizedEnrichmentScore	leadingEdgeNum	userId
ECM proteoglycans	0	2.44763	19	BGN;COL1A1;COL1A2;COL3A1;COL4A1;COL4A2;COL5A1;COL5A2;COL5A3;COL6A1;COL6A2;COL6A3;DCN;FN1;ITGAV;ITGB1;LAMB1;LAMC1;SPARC
Integrin cell surface interactions	0	2.39829	18	COL1A1;COL1A2;COL3A1;COL4A1;COL4A2;COL5A1;COL5A2;COL5A3;COL6A1;COL6A2;COL6A3;FN1;ICAM1;ITGA1;ITGA5;ITGAV;ITGB1;THBS1
Non-integrin membrane-ECM interactions	0	2.31956	16	COL1A1;COL1A2;COL3A1;COL4A1;COL4A2;COL5A1;COL5A2;COL5A3;DDR2;FN1;ITGAV;ITGB1;LAMB1;LAMC1;TGFB1;THBS1
Collagen biosynthesis and modifying enzymes	0	2.26803	14	COL1A1;COL1A2;COL3A1;COL4A1;COL4A2;COL5A1;COL5A2;COL5A3;COL6A1;COL6A2;COL6A3;PCOLCE;PPIB;SERPINH1
Extracellular matrix organization	0	2.237	44	ADAM19;ADAMTS4;ADAMTS9;BGN;BSG;COL1A1;COL1A2;COL3A1;COL4A1;COL4A2;COL5A1;COL5A2;COL5A3;COL6A1;COL6A2;COL6A3;CTSB;CTSL;DCN;DDR2;EMILIN1;FN1;FURIN;ICAM1;ITGA1;ITGA4;ITGA5;ITGAV;ITGB1;LAMB1;LAMC1;LTBP1;MMP2;NID1;PCOLCE;PPIB;PXDN;SERPINE1;SERPINH1;SPARC;TGFB1;THBS1;TIMP1;TIMP2
NCAM signaling for neurite out-growth	0	2.22773	9	COL3A1;COL4A1;COL4A2;COL5A1;COL5A2;COL5A3;COL6A1;COL6A2;COL6A3
Signaling by PDGF	0	2.2253	11	COL3A1;COL4A1;COL4A2;COL5A1;COL5A2;COL5A3;COL6A1;COL6A2;COL6A3;FURIN;THBS1
Collagen chain trimerization	0	2.22396	11	COL1A1;COL1A2;COL3A1;COL4A1;COL4A2;COL5A1;COL5A2;COL5A3;COL6A1;COL6A2;COL6A3
NCAM1 interactions	0	2.21898	9	COL3A1;COL4A1;COL4A2;COL5A1;COL5A2;COL5A3;COL6A1;COL6A2;COL6A3
MET activates PTK2 signaling	0	2.21682	10	COL1A1;COL1A2;COL3A1;COL5A1;COL5A2;COL5A3;FN1;ITGB1;LAMB1;LAMC1
Degradation of the extracellular matrix	0	2.20461	24	ADAMTS4;ADAMTS9;BSG;COL1A1;COL1A2;COL3A1;COL4A1;COL4A2;COL5A1;COL5A2;COL5A3;COL6A1;COL6A2;COL6A3;CTSB;CTSL;DCN;FN1;FURIN;LAMB1;LAMC1;MMP2;NID1;TIMP1
Assembly of collagen fibrils and other multimeric structures	0	2.19966	14	COL1A1;COL1A2;COL3A1;COL4A1;COL4A2;COL5A1;COL5A2;COL5A3;COL6A1;COL6A2;COL6A3;CTSB;CTSL;PCOLCE
Collagen formation	0	2.18287	16	COL1A1;COL1A2;COL3A1;COL4A1;COL4A2;COL5A1;COL5A2;COL5A3;COL6A1;COL6A2;COL6A3;CTSB;CTSL;PCOLCE;PPIB;SERPINH1
Interferon alpha/beta signaling	0	2.17256	16	ADAR;BST2;GBP2;IFI27;IFI35;IFI6;IFIT3;IRF1;ISG15;ISG20;OAS1;PSMB8;PTPN1;SOCS1;STAT2;TYK2
MET promotes cell motility	0	2.15988	10	COL1A1;COL1A2;COL3A1;COL5A1;COL5A2;COL5A3;FN1;ITGB1;LAMB1;LAMC1
Syndecan interactions	0	2.15898	11	COL1A1;COL1A2;COL3A1;COL5A1;COL5A2;COL5A3;FN1;ITGAV;ITGB1;TGFB1;THBS1
Collagen degradation	0.000205	2.12425	14	COL1A1;COL1A2;COL3A1;COL4A1;COL4A2;COL5A1;COL5A2;COL5A3;COL6A1;COL6A2;COL6A3;CTSB;CTSL;FURIN
Downstream signaling events of B Cell Receptor (BCR)	0.000322	2.11124	38	CALM1;CALM3;CHUK;CUL1;FKBP1A;IKBKG;KRAS;NFKB1;NFKBIA;NFKBIE;PPIA;PRKCB;PSMA1;PSMA3;PSMA4;PSMA5;PSMA6;PSMB1;PSMB10;PSMB2;PSMB3;PSMB4;PSMB7;PSMB8;PSMB9;PSMC2;PSMC5;PSMC6;PSMD14;PSMD2;PSMD3;PSMD6;PSMD8;PSME2;RELA;SEM1;UBA52;UBB
Binding and Uptake of Ligands by Scavenger Receptors	0.000305	2.10947	9	CD163;COL1A1;COL1A2;COL3A1;COL4A1;COL4A2;HBA1;JCHAIN;SPARC
Antigen processing-Cross presentation	0.000348	2.09951	46	B2M;CALR;CD14;CHUK;CTSL;CTSS;FCGR1A;IKBKG;ITGAV;MYD88;NCF1;NCF2;NCF4;PSMA1;PSMA3;PSMA4;PSMA5;PSMA6;PSMB1;PSMB10;PSMB2;PSMB3;PSMB4;PSMB7;PSMB8;PSMB9;PSMC2;PSMC5;PSMC6;PSMD14;PSMD2;PSMD3;PSMD6;PSMD8;PSME2;SEC61A1;SEC61B;SEC61G;SEM1;TAP1;TAP2;TAPBP;TLR2;TLR4;UBA52;UBB
ER-Phagosome pathway	0.000331	2.0957	39	B2M;CALR;CD14;CHUK;IKBKG;MYD88;PSMA1;PSMA3;PSMA4;PSMA5;PSMA6;PSMB1;PSMB10;PSMB2;PSMB3;PSMB4;PSMB7;PSMB8;PSMB9;PSMC2;PSMC5;PSMC6;PSMD14;PSMD2;PSMD3;PSMD6;PSMD8;PSME2;SEC61A1;SEC61B;SEC61G;SEM1;TAP1;TAP2;TAPBP;TLR2;TLR4;UBA52;UBB
Activation of NF-kappaB in B cells	0.00100182	2.05385	33	CHUK;CUL1;IKBKG;NFKB1;NFKBIA;NFKBIE;PRKCB;PSMA1;PSMA3;PSMA4;PSMA5;PSMA6;PSMB1;PSMB10;PSMB2;PSMB3;PSMB4;PSMB7;PSMB8;PSMB9;PSMC2;PSMC5;PSMC6;PSMD14;PSMD2;PSMD3;PSMD6;PSMD8;PSME2;RELA;SEM1;UBA52;UBB
Signaling by the B Cell Receptor (BCR)	0.0010087	2.05351	47	CALM1;CALM3;CD79B;CHUK;CUL1;FKBP1A;FYN;GRB2;IKBKG;ITPR2;KRAS;LYN;NFKB1;NFKBIA;NFKBIE;PIK3CD;PPIA;PRKCB;PSMA1;PSMA3;PSMA4;PSMA5;PSMA6;PSMB1;PSMB10;PSMB2;PSMB3;PSMB4;PSMB7;PSMB8;PSMB9;PSMC2;PSMC5;PSMC6;PSMD14;PSMD2;PSMD3;PSMD6;PSMD8;PSME2;PTPN6;RELA;SEM1;SOS1;UBA52;UBB;VAV1
Interferon Signaling	0.00106334	2.04593	27	ADAR;B2M;BST2;CIITA;DDX58;FCGR1A;GBP1;GBP6;ICAM1;IFI27;IFI6;IFIT3;IRF1;ISG15;ISG20;JAK2;KPNB1;OAS1;PML;PSMB8;PTPN1;SOCS1;STAT2;SUMO1;TRIM22;TRIM8;TYK2
The role of GTSE1 in G2/M progression after G2 checkpoint	0.00139201	2.02999	35	CDKN1A;HSP90AA1;HSP90AB1;MAPRE1;PSMA1;PSMA2;PSMA3;PSMA4;PSMA5;PSMA6;PSMA7;PSMB1;PSMB10;PSMB2;PSMB3;PSMB4;PSMB7;PSMB8;PSMB9;PSMC2;PSMC5;PSMC6;PSMD13;PSMD14;PSMD2;PSMD3;PSMD6;PSMD8;PSME2;SEM1;TUBA1C;TUBA4A;TUBB4B;UBA52;UBB
SCF(Skp2)-mediated degradation of p27/p21	0.00240925	2.00234	30	CCND1;CDK4;CDKN1A;CKS1B;CUL1;PSMA1;PSMA3;PSMA4;PSMA5;PSMA6;PSMB1;PSMB10;PSMB2;PSMB3;PSMB4;PSMB7;PSMB8;PSMB9;PSMC2;PSMC5;PSMC6;PSMD14;PSMD2;PSMD3;PSMD6;PSMD8;PSME2;SEM1;UBA52;UBB
Laminin interactions	0.00330817	1.99083	8	COL4A1;COL4A2;ITGA1;ITGAV;ITGB1;LAMB1;LAMC1;NID1
Hedgehog ligand biogenesis	0.00372859	1.98279	32	ERLEC1;OS9;P4HB;PSMA1;PSMA2;PSMA3;PSMA4;PSMA5;PSMA6;PSMA7;PSMB1;PSMB10;PSMB2;PSMB3;PSMB4;PSMB7;PSMB8;PSMB9;PSMC2;PSMC5;PSMC6;PSMD13;PSMD14;PSMD2;PSMD3;PSMD6;PSMD8;PSME2;SEM1;UBA52;UBB;VCP
Regulation of Insulin-like Growth Factor (IGF) transport and uptake by Insulin-like Growth Factor Binding Proteins (IGFBPs)	0.00376002	1.98201	21	APOE;C4B;CALU;CCN1;CKAP4;FN1;FSTL1;IGFBP4;IGFBP5;IGFBP7;KTN1;LAMB1;LAMC1;LTBP1;MBTPS1;MMP2;PDIA6;PNPLA2;QSOX1;RCN1;TIMP1
Cytokine Signaling in Immune system	0.00378936	1.97829	97	ADAR;ARF1;B2M;BST2;CCL19;CCL2;CCL3;CCND1;CDC42;CDKN1A;CEBPD;CFL1;CIITA;CNN2;COL1A2;CRKL;CSF2RB;CSF3R;CUL1;DDX58;DUSP6;FCGR1A;FN1;FSCN1;GBP1;GBP2;GBP6;HIF1A;HMGB1;HNRNPA2B1;HNRNPF;HSP90AA1;HSPA8;ICAM1;IFI27;IFI35;IFI6;IFIT3;IKBKG;IL10RA;IL15RA;IL18BP;IL1RAP;IL6ST;IRF1;ISG15;ISG20;ITGB1;JAK2;JAK3;JUNB;KPNB1;LCP1;LTBR;LYN;MAP2K3;MAPKAPK2;MCL1;MMP2;MMP9;MYD88;NFKB1;NFKBIA;OAS1;PIK3CD;PITPNA;PML;PPIA;PSMA1;PSMA3;PSMA5;PSMA6;PSMB10;PSMB2;PSMB3;PSMB8;PSMB9;PSMD2;PSMD8;PSME2;PTK2B;PTPN1;SHC1;SOCS1;SOD2;SOS1;STAT2;SUMO1;TGFB1;TIMP1;TNFRSF1B;TRIM22;TRIM8;TYK2;UBE2N;YES1;YWHAZ
Regulation of TP53 Activity through Phosphorylation	0.998405	-0.412005	9	CDK2;CSNK2B;DYRK2;HUS1;RPS27A;SSRP1;STK11;TAF12;TAF2
Transcription of the HIV genome	0.99475	-0.509332	7	GTF2A2;GTF2F2;POLR2I;POLR2J;SSRP1;TAF12;TAF2
RNA Polymerase III Transcription Initiation From Type 2 Promoter	0.994147	-0.520456	1	POLR3E
Sphingolipid de novo biosynthesis	0.996489	-0.521031	13	ALDH3A2;CERS2;CERS5;CERS6;CSNK1G2;DEGS1;KDSR;ORMDL3;SGPL1;SGPP1;SPHK1;SPTLC2;VAPA
RNA Polymerase III Transcription Initiation From Type 1 Promoter	0.998516	-0.522803	8	GTF3A;GTF3C1;GTF3C2;GTF3C6;POLR2E;POLR2F;POLR3E;POLR3GL
Golgi Cisternae Pericentriolar Stack Reorganization	0.997842	-0.533264	1	MAPK3
Interconversion of nucleotide di- and triphosphates	0.995717	-0.546676	2	AK4;NME4
Downregulation of ERBB2 signaling	0.994911	-0.555683	3	ERBB2;MATK;STUB1
Apoptotic cleavage of cellular proteins	0.997185	-0.556379	3	CDH1;STK24;VIM
Translation initiation complex formation	0.999723	-0.556424	56	EIF2S1;EIF2S2;EIF3A;EIF3B;EIF3C;EIF3D;EIF3E;EIF3F;EIF3G;EIF3H;EIF3I;EIF3J;EIF3K;EIF3L;EIF3M;EIF4A1;EIF4A2;EIF4B;EIF4E;EIF4G1;EIF4H;PABPC1;RPS10;RPS11;RPS12;RPS13;RPS14;RPS15;RPS15A;RPS16;RPS17;RPS18;RPS19;RPS2;RPS20;RPS21;RPS23;RPS24;RPS25;RPS26;RPS27;RPS27A;RPS27L;RPS28;RPS29;RPS3;RPS3A;RPS4X;RPS4Y1;RPS4Y2;RPS5;RPS6;RPS7;RPS8;RPS9;RPSA
Glycolysis	1	-1.45154	8	ALDOA;ALDOC;GPI;HK2;NUP133;NUP98;PKM;SEH1L
RNA Polymerase I Chain Elongation	0.852423	-1.51516	2	TAF1B;UBTF
RNA Polymerase I Transcription Termination	0.891216	-1.51643	2	TAF1B;UBTF
RNA Polymerase I Promoter Escape	0.891216	-1.51643	2	TAF1B;UBTF
Cytochrome P450 - arranged by substrate type	0.969163	-1.5212	7	CYP27A1;CYP27B1;CYP2C9;CYP2W1;FDX1;NCOA1;NCOA2
Phase I - Functionalization of compounds	0.89873	-1.54044	14	ADH5;ALDH1A1;CYB5R3;CYP27A1;CYP27B1;CYP2C9;CYP2W1;EPHX1;FDX1;MAOA;NCOA1;NCOA2;NQO2;PTGES3
Transport of vitamins, nucleosides, and related molecules	0.962925	-1.54045	6	SLC16A2;SLC33A1;SLC35B2;SLC35D1;SLC35D2;SLCO2B1
Post-translational modification: synthesis of GPI-anchored proteins	0.991769	-1.54587	5	CD109;CD52;DPM1;PIGY;PLAUR
Metabolism of water-soluble vitamins and cofactors	0.972746	-1.5589	8	AASDHPPT;CTRB1;CYB5R3;MOCS3;NT5E;SLC23A2;SLC2A1;SLC2A3
PI3K Cascade	0.802591	-1.59259	4	FRS2;PDPK1;PIK3CA;PIK3CB
Activation of the AP-1 family of transcription factors	0.843731	-1.59755	3	FOS;JUN;MAPK3
Glucose metabolism	0.790298	-1.61808	10	ALDOA;ALDOC;GPI;HK2;NUP133;NUP98;PKM;SEH1L;SLC25A10;SLC37A2
G alpha (s) signalling events	0.884632	-1.61862	10	ADCY6;ADM;ADRB1;CRHR1;GNB5;GNG2;GRK3;PDE2A;PTGER4;REEP4
Pentose phosphate pathway	0.940848	-1.62645	5	DERA;PGLS;PGM2;RPIA;TKT
Gluconeogenesis	0.91807	-1.64655	5	ALDOA;ALDOC;GPI;SLC25A10;SLC37A2
O-linked glycosylation of mucins	1	-1.65188	5	GCNT1;MUC1;ST3GAL1;ST3GAL4;ST6GALNAC3
Keratan sulfate biosynthesis	1	-1.65504	5	B4GALT2;FMOD;SLC35D2;ST3GAL1;ST3GAL4
Metabolism of porphyrins	1	-1.66519	5	ALAS1;BLVRB;COX15;HMOX2;UROS
Vitamin C (ascorbate) metabolism	1	-1.69141	4	CYB5R3;SLC23A2;SLC2A1;SLC2A3
Termination of O-glycan biosynthesis	1	-1.6938	4	MUC1;ST3GAL1;ST3GAL4;ST6GALNAC3

### Sheet: CD68-Inner-ARTvsMtb-Reactome
geneSet	description	link	enrichmentScore	normalizedEnrichmentScore	pValue	FDR	size	plotPath	leadingEdgeNum	leadingEdgeId	userId
R-HSA-5668914	Diseases of metabolism	http://reactome.org/PathwayBrowser/#/R-HSA-5668914	0.777595	2.34684	0	0	36	./Project_wg_result1709505836_GSEA/R_HSA_5668914.png	5	729238;6439;6440;6441;10568	SFTPA2;SFTPB;SFTPC;SFTPD;SLC34A2
R-HSA-5687613	Diseases associated with surfactant metabolism	http://reactome.org/PathwayBrowser/#/R-HSA-5687613	0.962708	2.15026	0	0.00492973	10	./Project_wg_result1709505836_GSEA/R_HSA_5687613.png	5	729238;6439;6440;6441;10568	SFTPA2;SFTPB;SFTPC;SFTPD;SLC34A2
R-HSA-5683826	Surfactant metabolism	http://reactome.org/PathwayBrowser/#/R-HSA-5683826	0.836629	2.07343	0.00226244	0.0186919	15	./Project_wg_result1709505836_GSEA/R_HSA_5683826.png	5	729238;6439;6440;6441;10568	SFTPA2;SFTPB;SFTPC;SFTPD;SLC34A2
R-HSA-5688849	Defective CSF2RB causes pulmonary surfactant metabolism dysfunction 5 (SMDP5)	http://reactome.org/PathwayBrowser/#/R-HSA-5688849	0.978646	2.01223	0	0.0346313	7	./Project_wg_result1709505836_GSEA/R_HSA_5688849.png	4	729238;6439;6440;6441	SFTPA2;SFTPB;SFTPC;SFTPD
R-HSA-5688890	Defective CSF2RA causes pulmonary surfactant metabolism dysfunction 4 (SMDP4)	http://reactome.org/PathwayBrowser/#/R-HSA-5688890	0.978646	2.01223	0	0.0346313	7	./Project_wg_result1709505836_GSEA/R_HSA_5688890.png	4	729238;6439;6440;6441	SFTPA2;SFTPB;SFTPC;SFTPD
R-HSA-166663	Initial triggering of complement	http://reactome.org/PathwayBrowser/#/R-HSA-166663	0.827288	1.94426	0	0.0776432	11	./Project_wg_result1709505836_GSEA/R_HSA_166663.png	8	629;718;721;1675;10584;713;714;712	C1QA;C1QB;C1QC;C3;C4B;CFB;CFD;COLEC10
R-HSA-391160	Signal regulatory protein family interactions	http://reactome.org/PathwayBrowser/#/R-HSA-391160	0.772919	1.79662	0.00457666	0.325802	11	./Project_wg_result1709505836_GSEA/R_HSA_391160.png	2	729238;6441	SFTPA2;SFTPD
R-HSA-72306	tRNA processing	http://reactome.org/PathwayBrowser/#/R-HSA-72306	0.664734	1.7579	0.0225564	0.389294	19	./Project_wg_result1709505836_GSEA/R_HSA_72306.png	9	1478;24140;79902;55746;29894;4234;7175;11260;81929	CPSF1;CSTF2;FTSJ1;METTL1;NUP133;NUP85;SEH1L;TPR;XPOT
R-HSA-1912408	Pre-NOTCH Transcription and Translation	http://reactome.org/PathwayBrowser/#/R-HSA-1912408	0.655327	1.73445	0.00728155	0.419506	17	./Project_wg_result1709505836_GSEA/R_HSA_1912408.png	3	3725;5584;51548	JUN;PRKCI;SIRT6
R-HSA-6806942	MET Receptor Activation	http://reactome.org/PathwayBrowser/#/R-HSA-6806942	0.902304	1.71814	0.00656455	0.429564	5	./Project_wg_result1709505836_GSEA/R_HSA_6806942.png	3	4233;3249;3082	HGF;HPN;MET
R-HSA-166658	Complement cascade	http://reactome.org/PathwayBrowser/#/R-HSA-166658	0.618893	1.69236	0.0277778	0.47219	22	./Project_wg_result1709505836_GSEA/R_HSA_166658.png	8	730;629;718;721;1604;1675;729;10584	C3;C4B;C6;C7;CD55;CFB;CFD;COLEC10
R-HSA-5173105	O-linked glycosylation	http://reactome.org/PathwayBrowser/#/R-HSA-5173105	0.616765	1.67286	0.0291005	0.499597	20	./Project_wg_result1709505836_GSEA/R_HSA_5173105.png	4	4582;6483;10678;9507	ADAMTS4;B3GNT2;MUC1;ST3GAL2
R-HSA-450341	Activation of the AP-1 family of transcription factors	http://reactome.org/PathwayBrowser/#/R-HSA-450341	0.850869	1.65431	0.00867679	0.526485	6	./Project_wg_result1709505836_GSEA/R_HSA_450341.png	3	3725;2353;5595	FOS;JUN;MAPK3
R-HSA-6803205	TP53 regulates transcription of several additional cell death genes whose specific roles in p53-dependent apoptosis remain uncertain	http://reactome.org/PathwayBrowser/#/R-HSA-6803205	0.825311	1.64355	0.0185185	0.526292	6	./Project_wg_result1709505836_GSEA/R_HSA_6803205.png	5	604;64065;7159;332;79370	BCL2L14;BCL6;BIRC5;PERP;TP53BP2
R-HSA-5686938	Regulation of TLR by endogenous ligand	http://reactome.org/PathwayBrowser/#/R-HSA-5686938	0.757242	1.64139	0.0225734	0.498888	9	./Project_wg_result1709505836_GSEA/R_HSA_5686938.png	2	729238;6441	SFTPA2;SFTPD
R-HSA-168179	Toll Like Receptor TLR1:TLR2 Cascade	http://reactome.org/PathwayBrowser/#/R-HSA-168179	0.494184	1.63466	0.0151515	0.460712	58	./Project_wg_result1709505836_GSEA/R_HSA_168179.png	3	729238;6441;3725	JUN;SFTPA2;SFTPD
R-HSA-181438	Toll Like Receptor 2 (TLR2) Cascade	http://reactome.org/PathwayBrowser/#/R-HSA-181438	0.494184	1.63466	0.0151515	0.460712	58	./Project_wg_result1709505836_GSEA/R_HSA_181438.png	3	729238;6441;3725	JUN;SFTPA2;SFTPD
R-HSA-6784531	tRNA processing in the nucleus	http://reactome.org/PathwayBrowser/#/R-HSA-6784531	0.670817	1.63432	0.0419753	0.435904	13	./Project_wg_result1709505836_GSEA/R_HSA_6784531.png	7	1478;79902;55746;29894;7175;11260;81929	CPSF1;CSTF2;NUP133;NUP85;SEH1L;TPR;XPOT
R-HSA-166016	Toll Like Receptor 4 (TLR4) Cascade	http://reactome.org/PathwayBrowser/#/R-HSA-166016	0.477127	1.63134	0.00813008	0.421524	72	./Project_wg_result1709505836_GSEA/R_HSA_166016.png	4	729238;6441;3725;7098	JUN;SFTPA2;SFTPD;TLR3
R-HSA-2168880	Scavenging of heme from plasma	http://reactome.org/PathwayBrowser/#/R-HSA-2168880	0.82789	1.61865	0.0186722	0.437205	5	./Project_wg_result1709505836_GSEA/R_HSA_2168880.png	1	3240	HP
R-HSA-977606	Regulation of Complement cascade	http://reactome.org/PathwayBrowser/#/R-HSA-977606	0.608347	1.61494	0.0436893	0.42736	19	./Project_wg_result1709505836_GSEA/R_HSA_977606.png	6	730;629;718;721;1604;729	C3;C4B;C6;C7;CD55;CFB
R-HSA-379724	tRNA Aminoacylation	http://reactome.org/PathwayBrowser/#/R-HSA-379724	0.799449	1.60455	0.0378619	0.437261	6	./Project_wg_result1709505836_GSEA/R_HSA_379724.png	2	10667;9255	AIMP1;FARS2
R-HSA-4791275	Signaling by WNT in cancer	http://reactome.org/PathwayBrowser/#/R-HSA-4791275	0.631221	1.60272	0.0404762	0.423314	16	./Project_wg_result1709505836_GSEA/R_HSA_4791275.png	4	4040;5526;22943;80351	DKK1;LRP6;PPP2R5B;TNKS2
R-HSA-913709	O-linked glycosylation of mucins	http://reactome.org/PathwayBrowser/#/R-HSA-913709	0.657999	1.59678	0.0286396	0.421209	13	./Project_wg_result1709505836_GSEA/R_HSA_913709.png	3	4582;6483;10678	B3GNT2;MUC1;ST3GAL2
R-HSA-2129379	Molecules associated with elastic fibres	http://reactome.org/PathwayBrowser/#/R-HSA-2129379	0.581251	1.5875	0.0569307	0.429059	20	./Project_wg_result1709505836_GSEA/R_HSA_2129379.png	5	4239;2192;3694;4054;30008	EFEMP2;FBLN1;ITGB6;LTBP3;MFAP4
R-HSA-977068	Termination of O-glycan biosynthesis	http://reactome.org/PathwayBrowser/#/R-HSA-977068	0.794739	1.58115	0.021097	0.429455	6	./Project_wg_result1709505836_GSEA/R_HSA_977068.png	2	4582;6483	MUC1;ST3GAL2
R-HSA-166786	Creation of C4 and C2 activators	http://reactome.org/PathwayBrowser/#/R-HSA-166786	0.751048	1.56794	0.0403587	0.448674	7	./Project_wg_result1709505836_GSEA/R_HSA_166786.png	4	10584;713;714;712	C1QA;C1QB;C1QC;COLEC10
R-HSA-1538133	G0 and Early G1	http://reactome.org/PathwayBrowser/#/R-HSA-1538133	0.701338	1.56793	0.0493274	0.43265	9	./Project_wg_result1709505836_GSEA/R_HSA_1538133.png	2	1017;8900	CCNA1;CDK2
R-HSA-168898	Toll-like Receptor Cascades	http://reactome.org/PathwayBrowser/#/R-HSA-168898	0.438582	1.55971	0.0106101	0.440318	84	./Project_wg_result1709505836_GSEA/R_HSA_168898.png	4	729238;6441;3725;7098	JUN;SFTPA2;SFTPD;TLR3
R-HSA-6804116	TP53 Regulates Transcription of Genes Involved in G1 Cell Cycle Arrest	http://reactome.org/PathwayBrowser/#/R-HSA-6804116	0.807913	1.54177	0.055914	0.473808	5	./Project_wg_result1709505836_GSEA/R_HSA_6804116.png	2	1017;8900	CCNA1;CDK2
R-HSA-72662	Activation of the mRNA upon binding of the cap-binding complex and eIFs, and subsequent binding to 43S	http://reactome.org/PathwayBrowser/#/R-HSA-72662	-0.6298	-1.99839	0	0.000422438	57	./Project_wg_result1709505836_GSEA/R_HSA_72662.png	41	6223;51386;6227;6217;6207;1981;6194;6189;6209;6192;6231;6205;6222;6235;51065;6204;6201;6187;6229;6210;26986;6208;6188;6230;1975;6218;8664;8665;6202;8663;27335;1973;3921;8666;6206;6224;6228;8661;6233;6234;8894	EIF2S2;EIF3A;EIF3C;EIF3D;EIF3F;EIF3G;EIF3K;EIF3L;EIF4A1;EIF4B;EIF4G1;PABPC1;RPS10;RPS11;RPS12;RPS13;RPS14;RPS15;RPS15A;RPS16;RPS17;RPS18;RPS19;RPS2;RPS20;RPS21;RPS23;RPS24;RPS25;RPS26;RPS27A;RPS27L;RPS28;RPS29;RPS3;RPS3A;RPS4Y1;RPS6;RPS7;RPS8;RPSA
R-HSA-5663205	Infectious disease	http://reactome.org/PathwayBrowser/#/R-HSA-5663205	-0.519907	-1.99913	0	0.000437005	243	./Project_wg_result1709505836_GSEA/R_HSA_5663205.png	118	3055;6194;6872;6189;6168;5688;3932;6132;5721;9146;5695;6141;11224;6209;6500;5430;6192;6129;2547;5606;6167;51510;6231;6155;5690;6156;9861;6205;6222;6235;3320;928;51065;6204;6921;6201;6130;6187;5682;5901;6229;6210;6154;6169;93343;6173;4869;6124;6125;6208;6188;2885;5705;6829;6230;1213;6160;6164;6218;5902;10015;6202;6181;6144;140801;6138;3843;292;5683;5698;6157;1234;3326;3921;9045;6128;6158;6146;6827;801;808;6133;5692;1500;7040;2060;2534;7311;1211;6142;7314;5478;805;7520;6206;5684;5691;7514;3837;6224;6228;6923;5708;6161;821;8907;5696;23521;375;6233;6714;1173;6234;6143;567;5699;7296;5045	AP1M1;AP2M1;ARF1;B2M;CALM1;CALM2;CALM3;CANX;CCR5;CD9;CHMP5;CLTA;CLTC;CTNND1;ELOB;ELOC;EPS15;FURIN;FYN;GRB2;HCK;HGS;HSP90AA1;HSP90AB1;IPO5;KPNB1;LCK;MAP2K3;MVB12A;NPM1;PDCD6IP;POLR2A;PPIA;PSMA1;PSMA2;PSMA3;PSMA7;PSMB10;PSMB2;PSMB3;PSMB4;PSMB7;PSMB8;PSMB9;PSMC5;PSMD2;PSMD6;PSME2;RAN;RANBP1;RPL10L;RPL13A;RPL14;RPL15;RPL18;RPL18A;RPL19;RPL21;RPL22;RPL26;RPL27;RPL27A;RPL28;RPL30;RPL31;RPL32;RPL34;RPL35;RPL36A;RPL37;RPL37A;RPL38;RPL4;RPL5;RPL6;RPL7;RPL7A;RPL8;RPL9;RPLP2;RPS10;RPS11;RPS12;RPS14;RPS15;RPS15A;RPS17;RPS18;RPS2;RPS20;RPS23;RPS24;RPS25;RPS26;RPS27A;RPS27L;RPS28;RPS29;RPS3;RPS3A;RPS4Y1;RPS6;RPS7;RPS8;RPSA;SKP1;SLC25A5;SRC;SUPT4H1;SUPT5H;TAF1;TGFB1;TXNRD1;UBA52;UBB;XPO1;XRCC5;XRCC6
R-HSA-447115	Interleukin-12 family signaling	http://reactome.org/PathwayBrowser/#/R-HSA-447115	-0.688846	-2.01567	0	0.000316828	36	./Project_wg_result1709505836_GSEA/R_HSA_447115.png	19	5898;6774;6888;3716;1072;5306;998;4478;3936;6627;5478;7297;5908;3313;3181;821;375;302;6772	ANXA2;ARF1;CANX;CDC42;CFL1;HNRNPA2B1;HSPA9;JAK1;LCP1;MSN;PITPNA;PPIA;RALA;RAP1B;SNRPA1;STAT1;STAT3;TALDO1;TYK2
R-HSA-8856828	Clathrin-mediated endocytosis	http://reactome.org/PathwayBrowser/#/R-HSA-8856828	-0.615788	-2.01618	0	0.000328563	70	./Project_wg_result1709505836_GSEA/R_HSA_8856828.png	21	274;7037;10097;5878;10109;3267;2060;7311;1211;7314;4074;8301;157;6233;23048;10092;1173;10093;11252;10094;3312	ACTR2;AGFG1;AP2M1;ARPC2;ARPC3;ARPC4;ARPC5;BIN1;CLTA;EPS15;FNBP1;GRK3;HSPA8;M6PR;PACSIN2;PICALM;RAB5C;RPS27A;TFRC;UBA52;UBB
R-HSA-2029480	Fcgamma receptor (FCGR) dependent phagocytosis	http://reactome.org/PathwayBrowser/#/R-HSA-2029480	-0.645422	-2.04087	0	0.000194971	58	./Project_wg_result1709505836_GSEA/R_HSA_2029480.png	22	5295;10006;10163;4650;1072;3984;3071;3326;998;10097;10109;2534;3709;10092;6714;7456;10095;10093;10094;2268;4627;23646	ABI1;ACTR2;ARPC1B;ARPC2;ARPC3;ARPC4;ARPC5;CDC42;CFL1;FGR;FYN;HSP90AB1;ITPR2;LIMK1;MYH9;MYO9B;NCKAP1L;PIK3R1;PLD3;SRC;WASF2;WIPF1
R-HSA-72695	Formation of the ternary complex, and subsequently, the 43S complex	http://reactome.org/PathwayBrowser/#/R-HSA-72695	-0.664858	-2.06041	0	0.00020277	49	./Project_wg_result1709505836_GSEA/R_HSA_72695.png	37	6223;51386;6227;6217;6207;6194;6189;6209;6192;6231;6205;6222;6235;51065;6204;6201;6187;6229;6210;6208;6188;6230;6218;8664;8665;6202;8663;27335;3921;8666;6206;6224;6228;8661;6233;6234;8894	EIF2S2;EIF3A;EIF3C;EIF3D;EIF3F;EIF3G;EIF3K;EIF3L;RPS10;RPS11;RPS12;RPS13;RPS14;RPS15;RPS15A;RPS16;RPS17;RPS18;RPS19;RPS2;RPS20;RPS21;RPS23;RPS24;RPS25;RPS26;RPS27A;RPS27L;RPS28;RPS29;RPS3;RPS3A;RPS4Y1;RPS6;RPS7;RPS8;RPSA
R-HSA-168273	Influenza Viral RNA Transcription and Replication	http://reactome.org/PathwayBrowser/#/R-HSA-168273	-0.601642	-2.07061	0	0.000211219	97	./Project_wg_result1709505836_GSEA/R_HSA_168273.png	68	6223;9349;6139;6227;6152;6217;6165;6207;6136;6194;6189;6168;6132;6141;11224;6209;5430;6192;6129;6167;6231;6155;6156;6205;6222;6235;3320;51065;6204;6201;6130;6187;6229;6210;6154;6169;6173;6124;6125;6208;6188;6230;6160;6164;6218;6202;6181;6144;140801;6138;3843;6157;3921;9045;6128;6158;6146;6133;7311;6142;6206;6224;6228;6161;23521;6233;6234;6143	HSP90AA1;IPO5;POLR2A;RPL10L;RPL12;RPL13A;RPL14;RPL15;RPL17;RPL18;RPL18A;RPL19;RPL21;RPL22;RPL23;RPL24;RPL26;RPL27;RPL27A;RPL28;RPL30;RPL31;RPL32;RPL34;RPL35;RPL35A;RPL36A;RPL37;RPL37A;RPL38;RPL4;RPL5;RPL6;RPL7;RPL7A;RPL8;RPL9;RPLP2;RPS10;RPS11;RPS12;RPS13;RPS14;RPS15;RPS15A;RPS16;RPS17;RPS18;RPS19;RPS2;RPS20;RPS21;RPS23;RPS24;RPS25;RPS26;RPS27A;RPS27L;RPS28;RPS29;RPS3;RPS3A;RPS4Y1;RPS6;RPS7;RPS8;RPSA;UBA52
R-HSA-72702	Ribosomal scanning and start codon recognition	http://reactome.org/PathwayBrowser/#/R-HSA-72702	-0.657281	-2.07491	0	0.000220402	56	./Project_wg_result1709505836_GSEA/R_HSA_72702.png	41	6223;51386;6227;6217;6207;1981;6194;6189;6209;6192;6231;6205;6222;6235;51065;6204;6201;6187;6229;6210;6208;1983;6188;6230;1975;6218;8664;8665;6202;8663;27335;1973;3921;8666;6206;6224;6228;8661;6233;6234;8894	EIF2S2;EIF3A;EIF3C;EIF3D;EIF3F;EIF3G;EIF3K;EIF3L;EIF4A1;EIF4B;EIF4G1;EIF5;RPS10;RPS11;RPS12;RPS13;RPS14;RPS15;RPS15A;RPS16;RPS17;RPS18;RPS19;RPS2;RPS20;RPS21;RPS23;RPS24;RPS25;RPS26;RPS27A;RPS27L;RPS28;RPS29;RPS3;RPS3A;RPS4Y1;RPS6;RPS7;RPS8;RPSA
R-HSA-72649	Translation initiation complex formation	http://reactome.org/PathwayBrowser/#/R-HSA-72649	-0.657203	-2.07741	0	0.000230421	56	./Project_wg_result1709505836_GSEA/R_HSA_72649.png	41	6223;51386;6227;6217;6207;1981;6194;6189;6209;6192;6231;6205;6222;6235;51065;6204;6201;6187;6229;6210;26986;6208;6188;6230;1975;6218;8664;8665;6202;8663;27335;1973;3921;8666;6206;6224;6228;8661;6233;6234;8894	EIF2S2;EIF3A;EIF3C;EIF3D;EIF3F;EIF3G;EIF3K;EIF3L;EIF4A1;EIF4B;EIF4G1;PABPC1;RPS10;RPS11;RPS12;RPS13;RPS14;RPS15;RPS15A;RPS16;RPS17;RPS18;RPS19;RPS2;RPS20;RPS21;RPS23;RPS24;RPS25;RPS26;RPS27A;RPS27L;RPS28;RPS29;RPS3;RPS3A;RPS4Y1;RPS6;RPS7;RPS8;RPSA
R-HSA-168254	Influenza Infection	http://reactome.org/PathwayBrowser/#/R-HSA-168254	-0.603215	-2.10858	0	0.000120697	109	./Project_wg_result1709505836_GSEA/R_HSA_168254.png	75	6223;9349;6139;6227;6152;6217;6165;6207;6136;6194;6189;6168;6132;6141;11224;6209;5430;6192;6129;6167;6231;6155;6156;6205;6222;6235;3320;51065;6204;6201;6130;6187;5901;6229;6210;6154;6169;6173;6124;6125;6208;6188;6230;1213;6160;6164;6218;6202;6181;6144;140801;6138;3843;6157;3921;9045;6128;6158;6146;6133;7040;7311;1211;6142;6206;7514;3837;6224;6228;6161;821;23521;6233;6234;6143	CANX;CLTA;CLTC;HSP90AA1;IPO5;KPNB1;POLR2A;RAN;RPL10L;RPL12;RPL13A;RPL14;RPL15;RPL17;RPL18;RPL18A;RPL19;RPL21;RPL22;RPL23;RPL24;RPL26;RPL27;RPL27A;RPL28;RPL30;RPL31;RPL32;RPL34;RPL35;RPL35A;RPL36A;RPL37;RPL37A;RPL38;RPL4;RPL5;RPL6;RPL7;RPL7A;RPL8;RPL9;RPLP2;RPS10;RPS11;RPS12;RPS13;RPS14;RPS15;RPS15A;RPS16;RPS17;RPS18;RPS19;RPS2;RPS20;RPS21;RPS23;RPS24;RPS25;RPS26;RPS27A;RPS27L;RPS28;RPS29;RPS3;RPS3A;RPS4Y1;RPS6;RPS7;RPS8;RPSA;TGFB1;UBA52;XPO1
R-HSA-2682334	EPH-Ephrin signaling	http://reactome.org/PathwayBrowser/#/R-HSA-2682334	-0.698112	-2.13063	0	6.33657e-05	46	./Project_wg_result1709505836_GSEA/R_HSA_2682334.png	18	1072;51107;3984;4637;998;10097;10109;2534;1211;6386;10092;6714;1173;10095;10093;10094;4627;4318	ACTR2;AP2M1;APH1A;ARPC1B;ARPC2;ARPC3;ARPC4;ARPC5;CDC42;CFL1;CLTA;FYN;LIMK1;MMP9;MYH9;MYL6;SDCBP;SRC
R-HSA-168255	Influenza Life Cycle	http://reactome.org/PathwayBrowser/#/R-HSA-168255	-0.609201	-2.13695	0	6.67007e-05	105	./Project_wg_result1709505836_GSEA/R_HSA_168255.png	78	3836;6191;811;5435;6223;9349;6139;6227;6152;6217;6165;6207;6136;6194;6189;6168;6132;6141;11224;6209;5430;6192;6129;6167;6231;6155;6156;6205;6222;6235;3320;51065;6204;6201;6130;6187;5901;6229;6210;6154;6169;6173;6124;6125;6208;6188;6230;1213;6160;6164;6218;6202;6181;6144;140801;6138;3843;6157;3921;9045;6128;6158;6146;6133;7311;1211;6142;6206;7514;3837;6224;6228;6161;821;23521;6233;6234;6143	CALR;CANX;CLTA;CLTC;HSP90AA1;IPO5;KPNA1;KPNB1;POLR2A;POLR2F;RAN;RPL10L;RPL12;RPL13A;RPL14;RPL15;RPL17;RPL18;RPL18A;RPL19;RPL21;RPL22;RPL23;RPL24;RPL26;RPL27;RPL27A;RPL28;RPL30;RPL31;RPL32;RPL34;RPL35;RPL35A;RPL36A;RPL37;RPL37A;RPL38;RPL4;RPL5;RPL6;RPL7;RPL7A;RPL8;RPL9;RPLP2;RPS10;RPS11;RPS12;RPS13;RPS14;RPS15;RPS15A;RPS16;RPS17;RPS18;RPS19;RPS2;RPS20;RPS21;RPS23;RPS24;RPS25;RPS26;RPS27A;RPS27L;RPS28;RPS29;RPS3;RPS3A;RPS4X;RPS4Y1;RPS6;RPS7;RPS8;RPSA;UBA52;XPO1
R-HSA-422475	Axon guidance	http://reactome.org/PathwayBrowser/#/R-HSA-422475	-0.550585	-2.14063	0	7.04063e-05	278	./Project_wg_result1709505836_GSEA/R_HSA_422475.png	141	6189;9939;10398;6168;5688;4067;6132;5721;1460;5695;6141;11224;6209;4116;1293;7430;1290;6192;6129;6167;6231;6155;5690;6156;9861;6205;4690;6222;6235;55851;84617;3320;10096;6709;5566;51065;6204;8650;6921;1291;6201;6130;6187;5682;7204;6229;6210;6154;6169;6173;26986;6124;6125;6208;5962;6188;2885;5705;6230;3688;103910;6324;1213;6160;116986;5295;6164;6218;6197;6202;6181;6144;1809;140801;4650;6138;1072;64218;5683;5698;6157;51107;3984;3326;5306;3921;9045;6128;6464;4637;998;10097;6158;4478;6146;23129;8828;84790;6133;5692;10109;9775;2534;7311;1211;6142;7314;3915;51466;6206;5684;5691;6224;6228;6923;3685;5708;6161;6654;6386;5696;23521;6233;10092;6714;1173;6234;10095;10093;6143;10507;7408;10487;5699;7094;10094;5788;5216;4627;3312;4318	ACTR2;ACTR3;AGAP2;AP2M1;APH1A;ARPC1B;ARPC2;ARPC3;ARPC4;ARPC5;CAP1;CDC42;CFL1;CLTA;CLTC;COL5A2;COL6A1;COL6A3;CSNK2B;DPYSL3;EIF4A3;ELOB;ELOC;EVL;EZR;FYN;GRB2;HSP90AA1;HSP90AB1;HSPA8;ITGAV;ITGB1;LAMC1;LIMK1;LYN;MAGOH;MMP9;MSN;MYH9;MYL12B;MYL6;MYL9;MYO9B;NCK1;NRP2;NUMB;PABPC1;PFN1;PIK3R1;PITPNA;PLXND1;PRKACA;PSENEN;PSMA1;PSMA2;PSMA3;PSMA7;PSMB10;PSMB2;PSMB3;PSMB4;PSMB7;PSMB8;PSMB9;PSMC5;PSMD2;PSMD6;PSME2;PTPRC;RBM8A;RDX;RPL10L;RPL13A;RPL14;RPL15;RPL18;RPL18A;RPL19;RPL21;RPL22;RPL26;RPL27;RPL27A;RPL28;RPL30;RPL31;RPL32;RPL34;RPL35;RPL36A;RPL37;RPL37A;RPL38;RPL4;RPL5;RPL6;RPL7;RPL7A;RPL8;RPL9;RPLP2;RPS10;RPS11;RPS12;RPS14;RPS15;RPS15A;RPS17;RPS18;RPS2;RPS20;RPS23;RPS24;RPS25;RPS26;RPS27A;RPS27L;RPS28;RPS29;RPS3;RPS3A;RPS4Y1;RPS6KA3;RPS7;RPS8;RPSA;SCN1B;SDCBP;SEMA4A;SEMA4D;SHC1;SOS1;SPTAN1;SRC;TLN1;TRIO;TUBA1C;TUBB6;UBA52;UBB;VASP
R-HSA-2408522	Selenoamino acid metabolism	http://reactome.org/PathwayBrowser/#/R-HSA-2408522	-0.630144	-2.14241	0	7.45479e-05	87	./Project_wg_result1709505836_GSEA/R_HSA_2408522.png	67	6223;9349;6139;6227;6152;6217;6165;6207;6136;6194;3176;6189;6168;6132;6141;11224;6209;6192;6129;6167;6231;6155;6156;6205;6222;6235;51065;6204;6201;6130;6187;6229;6210;6154;6169;6173;6124;6125;6208;6188;6230;6160;6164;6218;6202;6181;6144;140801;6138;6157;3921;9045;6128;6158;6146;6133;7311;6142;6206;6224;6228;6161;23521;6233;6234;6143;7296	HNMT;RPL10L;RPL12;RPL13A;RPL14;RPL15;RPL17;RPL18;RPL18A;RPL19;RPL21;RPL22;RPL23;RPL24;RPL26;RPL27;RPL27A;RPL28;RPL30;RPL31;RPL32;RPL34;RPL35;RPL35A;RPL36A;RPL37;RPL37A;RPL38;RPL4;RPL5;RPL6;RPL7;RPL7A;RPL8;RPL9;RPLP2;RPS10;RPS11;RPS12;RPS13;RPS14;RPS15;RPS15A;RPS16;RPS17;RPS18;RPS19;RPS2;RPS20;RPS21;RPS23;RPS24;RPS25;RPS26;RPS27A;RPS27L;RPS28;RPS29;RPS3;RPS3A;RPS4Y1;RPS6;RPS7;RPS8;RPSA;TXNRD1;UBA52
R-HSA-927802	Nonsense-Mediated Decay (NMD)	http://reactome.org/PathwayBrowser/#/R-HSA-927802	-0.631145	-2.16361	0	7.92071e-05	97	./Project_wg_result1709505836_GSEA/R_HSA_927802.png	71	6223;9349;6139;5976;6227;6152;6217;6165;6207;1981;6136;6194;6189;9939;6168;6132;6141;11224;6209;4116;6192;6129;6167;6231;6155;6156;6205;6222;6235;51065;6204;6201;6130;6187;6229;6210;6154;6169;6173;26986;6124;6125;6208;6188;6230;6160;6164;6218;6202;6181;6144;140801;6138;6157;3921;9045;6128;6158;6146;6133;9775;7311;6142;6206;6224;6228;6161;23521;6233;6234;6143	EIF4A3;EIF4G1;MAGOH;PABPC1;RBM8A;RPL10L;RPL12;RPL13A;RPL14;RPL15;RPL17;RPL18;RPL18A;RPL19;RPL21;RPL22;RPL23;RPL24;RPL26;RPL27;RPL27A;RPL28;RPL30;RPL31;RPL32;RPL34;RPL35;RPL35A;RPL36A;RPL37;RPL37A;RPL38;RPL4;RPL5;RPL6;RPL7;RPL7A;RPL8;RPL9;RPLP2;RPS10;RPS11;RPS12;RPS13;RPS14;RPS15;RPS15A;RPS16;RPS17;RPS18;RPS19;RPS2;RPS20;RPS21;RPS23;RPS24;RPS25;RPS26;RPS27A;RPS27L;RPS28;RPS29;RPS3;RPS3A;RPS4Y1;RPS6;RPS7;RPS8;RPSA;UBA52;UPF1
R-HSA-975957	Nonsense Mediated Decay (NMD) enhanced by the Exon Junction Complex (EJC)	http://reactome.org/PathwayBrowser/#/R-HSA-975957	-0.631145	-2.16361	0	7.92071e-05	97	./Project_wg_result1709505836_GSEA/R_HSA_975957.png	71	6223;9349;6139;5976;6227;6152;6217;6165;6207;1981;6136;6194;6189;9939;6168;6132;6141;11224;6209;4116;6192;6129;6167;6231;6155;6156;6205;6222;6235;51065;6204;6201;6130;6187;6229;6210;6154;6169;6173;26986;6124;6125;6208;6188;6230;6160;6164;6218;6202;6181;6144;140801;6138;6157;3921;9045;6128;6158;6146;6133;9775;7311;6142;6206;6224;6228;6161;23521;6233;6234;6143	EIF4A3;EIF4G1;MAGOH;PABPC1;RBM8A;RPL10L;RPL12;RPL13A;RPL14;RPL15;RPL17;RPL18;RPL18A;RPL19;RPL21;RPL22;RPL23;RPL24;RPL26;RPL27;RPL27A;RPL28;RPL30;RPL31;RPL32;RPL34;RPL35;RPL35A;RPL36A;RPL37;RPL37A;RPL38;RPL4;RPL5;RPL6;RPL7;RPL7A;RPL8;RPL9;RPLP2;RPS10;RPS11;RPS12;RPS13;RPS14;RPS15;RPS15A;RPS16;RPS17;RPS18;RPS19;RPS2;RPS20;RPS21;RPS23;RPS24;RPS25;RPS26;RPS27A;RPS27L;RPS28;RPS29;RPS3;RPS3A;RPS4Y1;RPS6;RPS7;RPS8;RPSA;UBA52;UPF1
R-HSA-9010553	Regulation of expression of SLITs and ROBOs	http://reactome.org/PathwayBrowser/#/R-HSA-9010553	-0.60808	-2.19586	0	0	133	./Project_wg_result1709505836_GSEA/R_HSA_9010553.png	90	6223;9349;6139;6227;6152;5686;6217;6165;6207;5714;1981;6136;6194;6189;9939;6168;5688;6132;5721;5695;6141;11224;6209;4116;6192;6129;6167;6231;6155;5690;6156;9861;6205;6222;6235;51065;6204;6921;6201;6130;6187;5682;6229;6210;6154;6169;6173;26986;6124;6125;6208;6188;5705;6230;6160;6164;6218;6202;6181;6144;140801;6138;5683;5698;6157;3921;9045;6128;6158;6146;6133;5692;9775;7311;6142;7314;6206;5684;5691;6224;6228;6923;5708;6161;5696;23521;6233;6234;6143;5699	EIF4A3;EIF4G1;ELOB;ELOC;MAGOH;PABPC1;PSMA1;PSMA2;PSMA3;PSMA5;PSMA7;PSMB10;PSMB2;PSMB3;PSMB4;PSMB7;PSMB8;PSMB9;PSMC5;PSMD2;PSMD6;PSMD8;PSME2;RBM8A;RPL10L;RPL12;RPL13A;RPL14;RPL15;RPL17;RPL18;RPL18A;RPL19;RPL21;RPL22;RPL23;RPL24;RPL26;RPL27;RPL27A;RPL28;RPL30;RPL31;RPL32;RPL34;RPL35;RPL35A;RPL36A;RPL37;RPL37A;RPL38;RPL4;RPL5;RPL6;RPL7;RPL7A;RPL8;RPL9;RPLP2;RPS10;RPS11;RPS12;RPS13;RPS14;RPS15;RPS15A;RPS16;RPS17;RPS18;RPS19;RPS2;RPS20;RPS21;RPS23;RPS24;RPS25;RPS26;RPS27A;RPS27L;RPS28;RPS29;RPS3;RPS3A;RPS4Y1;RPS6;RPS7;RPS8;RPSA;UBA52;UBB
R-HSA-376176	Signaling by ROBO receptors	http://reactome.org/PathwayBrowser/#/R-HSA-376176	-0.601869	-2.19621	0	0	151	./Project_wg_result1709505836_GSEA/R_HSA_376176.png	98	6227;6152;5686;6217;6165;6207;5714;1981;387;6136;6194;6189;9939;6168;5688;6132;5721;5695;6141;11224;6209;4116;6192;6129;6167;6231;6155;5690;6156;9861;6205;4690;6222;6235;5566;51065;6204;6921;6201;6130;6187;5682;6229;6210;6154;6169;6173;26986;6124;6125;6208;6188;5705;6230;6160;6164;6218;6202;6181;6144;140801;4650;6138;5683;5698;6157;3921;9045;6128;998;6158;6146;6133;5692;9775;7311;6142;7314;51466;6206;5684;5691;6224;6228;6923;5708;6161;6654;5696;23521;6233;6714;6234;6143;7408;10487;5699;5216	CAP1;CDC42;EIF4A3;EIF4G1;ELOB;ELOC;EVL;MAGOH;MYO9B;NCK1;PABPC1;PFN1;PRKACA;PSMA1;PSMA2;PSMA3;PSMA5;PSMA7;PSMB10;PSMB2;PSMB3;PSMB4;PSMB7;PSMB8;PSMB9;PSMC5;PSMD2;PSMD6;PSMD8;PSME2;RBM8A;RHOA;RPL10L;RPL12;RPL13A;RPL14;RPL15;RPL18;RPL18A;RPL19;RPL21;RPL22;RPL24;RPL26;RPL27;RPL27A;RPL28;RPL30;RPL31;RPL32;RPL34;RPL35;RPL35A;RPL36A;RPL37;RPL37A;RPL38;RPL4;RPL5;RPL6;RPL7;RPL7A;RPL8;RPL9;RPLP2;RPS10;RPS11;RPS12;RPS13;RPS14;RPS15;RPS15A;RPS16;RPS17;RPS18;RPS2;RPS20;RPS21;RPS23;RPS24;RPS25;RPS26;RPS27A;RPS27L;RPS28;RPS29;RPS3;RPS3A;RPS4Y1;RPS6;RPS7;RPS8;RPSA;SOS1;SRC;UBA52;UBB;VASP
R-HSA-72613	Eukaryotic Translation Initiation	http://reactome.org/PathwayBrowser/#/R-HSA-72613	-0.630431	-2.19994	0	0	109	./Project_wg_result1709505836_GSEA/R_HSA_72613.png	78	6223;9349;6139;51386;6227;6152;6217;6165;6207;1981;6136;6194;6189;6168;6132;6141;11224;6209;6192;6129;6167;6231;6155;6156;6205;6222;6235;51065;6204;6201;6130;6187;6229;6210;6154;6169;6173;26986;6124;6125;6208;1983;6188;6230;1975;6160;6164;6218;8664;8665;6202;6181;6144;140801;6138;8663;27335;1973;6157;3921;9045;6128;6158;8666;6146;6133;7311;6142;6206;6224;6228;8661;6161;23521;6233;6234;6143;8894	EIF2S2;EIF3A;EIF3C;EIF3D;EIF3F;EIF3G;EIF3K;EIF3L;EIF4A1;EIF4B;EIF4G1;EIF5;PABPC1;RPL10L;RPL12;RPL13A;RPL14;RPL15;RPL17;RPL18;RPL18A;RPL19;RPL21;RPL22;RPL23;RPL24;RPL26;RPL27;RPL27A;RPL28;RPL30;RPL31;RPL32;RPL34;RPL35;RPL35A;RPL36A;RPL37;RPL37A;RPL38;RPL4;RPL5;RPL6;RPL7;RPL7A;RPL8;RPL9;RPLP2;RPS10;RPS11;RPS12;RPS13;RPS14;RPS15;RPS15A;RPS16;RPS17;RPS18;RPS19;RPS2;RPS20;RPS21;RPS23;RPS24;RPS25;RPS26;RPS27A;RPS27L;RPS28;RPS29;RPS3;RPS3A;RPS4Y1;RPS6;RPS7;RPS8;RPSA;UBA52
R-HSA-72737	Cap-dependent Translation Initiation	http://reactome.org/PathwayBrowser/#/R-HSA-72737	-0.630431	-2.19994	0	0	109	./Project_wg_result1709505836_GSEA/R_HSA_72737.png	78	6223;9349;6139;51386;6227;6152;6217;6165;6207;1981;6136;6194;6189;6168;6132;6141;11224;6209;6192;6129;6167;6231;6155;6156;6205;6222;6235;51065;6204;6201;6130;6187;6229;6210;6154;6169;6173;26986;6124;6125;6208;1983;6188;6230;1975;6160;6164;6218;8664;8665;6202;6181;6144;140801;6138;8663;27335;1973;6157;3921;9045;6128;6158;8666;6146;6133;7311;6142;6206;6224;6228;8661;6161;23521;6233;6234;6143;8894	EIF2S2;EIF3A;EIF3C;EIF3D;EIF3F;EIF3G;EIF3K;EIF3L;EIF4A1;EIF4B;EIF4G1;EIF5;PABPC1;RPL10L;RPL12;RPL13A;RPL14;RPL15;RPL17;RPL18;RPL18A;RPL19;RPL21;RPL22;RPL23;RPL24;RPL26;RPL27;RPL27A;RPL28;RPL30;RPL31;RPL32;RPL34;RPL35;RPL35A;RPL36A;RPL37;RPL37A;RPL38;RPL4;RPL5;RPL6;RPL7;RPL7A;RPL8;RPL9;RPLP2;RPS10;RPS11;RPS12;RPS13;RPS14;RPS15;RPS15A;RPS16;RPS17;RPS18;RPS19;RPS2;RPS20;RPS21;RPS23;RPS24;RPS25;RPS26;RPS27A;RPS27L;RPS28;RPS29;RPS3;RPS3A;RPS4Y1;RPS6;RPS7;RPS8;RPSA;UBA52
R-HSA-72764	Eukaryotic Translation Termination	http://reactome.org/PathwayBrowser/#/R-HSA-72764	-0.658682	-2.22057	0	0	82	./Project_wg_result1709505836_GSEA/R_HSA_72764.png	65	6223;9349;6139;6227;6152;6217;6165;6207;6136;6194;6189;6168;6132;6141;11224;6209;6192;6129;6167;6231;6155;6156;6205;6222;6235;51065;6204;6201;6130;6187;6229;6210;6154;6169;6173;6124;6125;6208;6188;6230;6160;6164;6218;6202;6181;6144;140801;6138;6157;3921;9045;6128;6158;6146;6133;7311;6142;6206;6224;6228;6161;23521;6233;6234;6143	RPL10L;RPL12;RPL13A;RPL14;RPL15;RPL17;RPL18;RPL18A;RPL19;RPL21;RPL22;RPL23;RPL24;RPL26;RPL27;RPL27A;RPL28;RPL30;RPL31;RPL32;RPL34;RPL35;RPL35A;RPL36A;RPL37;RPL37A;RPL38;RPL4;RPL5;RPL6;RPL7;RPL7A;RPL8;RPL9;RPLP2;RPS10;RPS11;RPS12;RPS13;RPS14;RPS15;RPS15A;RPS16;RPS17;RPS18;RPS19;RPS2;RPS20;RPS21;RPS23;RPS24;RPS25;RPS26;RPS27A;RPS27L;RPS28;RPS29;RPS3;RPS3A;RPS4Y1;RPS6;RPS7;RPS8;RPSA;UBA52
R-HSA-975956	Nonsense Mediated Decay (NMD) independent of the Exon Junction Complex (EJC)	http://reactome.org/PathwayBrowser/#/R-HSA-975956	-0.660608	-2.23324	0	0	85	./Project_wg_result1709505836_GSEA/R_HSA_975956.png	68	6223;9349;6139;5976;6227;6152;6217;6165;6207;1981;6136;6194;6189;6168;6132;6141;11224;6209;6192;6129;6167;6231;6155;6156;6205;6222;6235;51065;6204;6201;6130;6187;6229;6210;6154;6169;6173;26986;6124;6125;6208;6188;6230;6160;6164;6218;6202;6181;6144;140801;6138;6157;3921;9045;6128;6158;6146;6133;7311;6142;6206;6224;6228;6161;23521;6233;6234;6143	EIF4G1;PABPC1;RPL10L;RPL12;RPL13A;RPL14;RPL15;RPL17;RPL18;RPL18A;RPL19;RPL21;RPL22;RPL23;RPL24;RPL26;RPL27;RPL27A;RPL28;RPL30;RPL31;RPL32;RPL34;RPL35;RPL35A;RPL36A;RPL37;RPL37A;RPL38;RPL4;RPL5;RPL6;RPL7;RPL7A;RPL8;RPL9;RPLP2;RPS10;RPS11;RPS12;RPS13;RPS14;RPS15;RPS15A;RPS16;RPS17;RPS18;RPS19;RPS2;RPS20;RPS21;RPS23;RPS24;RPS25;RPS26;RPS27A;RPS27L;RPS28;RPS29;RPS3;RPS3A;RPS4Y1;RPS6;RPS7;RPS8;RPSA;UBA52;UPF1
R-HSA-156902	Peptide chain elongation	http://reactome.org/PathwayBrowser/#/R-HSA-156902	-0.669439	-2.24907	0	0	80	./Project_wg_result1709505836_GSEA/R_HSA_156902.png	65	6223;9349;6139;6227;6152;6217;6165;6207;6136;6194;6189;6168;6132;6141;11224;6209;6192;6129;6167;6231;6155;6156;6205;6222;6235;51065;6204;6201;6130;6187;6229;6210;6154;6169;6173;6124;6125;6208;6188;6230;6160;6164;6218;6202;6181;6144;140801;6138;6157;3921;9045;6128;6158;6146;6133;7311;6142;6206;6224;6228;6161;23521;6233;6234;6143	RPL10L;RPL12;RPL13A;RPL14;RPL15;RPL17;RPL18;RPL18A;RPL19;RPL21;RPL22;RPL23;RPL24;RPL26;RPL27;RPL27A;RPL28;RPL30;RPL31;RPL32;RPL34;RPL35;RPL35A;RPL36A;RPL37;RPL37A;RPL38;RPL4;RPL5;RPL6;RPL7;RPL7A;RPL8;RPL9;RPLP2;RPS10;RPS11;RPS12;RPS13;RPS14;RPS15;RPS15A;RPS16;RPS17;RPS18;RPS19;RPS2;RPS20;RPS21;RPS23;RPS24;RPS25;RPS26;RPS27A;RPS27L;RPS28;RPS29;RPS3;RPS3A;RPS4Y1;RPS6;RPS7;RPS8;RPSA;UBA52
R-HSA-192823	Viral mRNA Translation	http://reactome.org/PathwayBrowser/#/R-HSA-192823	-0.669439	-2.24907	0	0	80	./Project_wg_result1709505836_GSEA/R_HSA_192823.png	65	6223;9349;6139;6227;6152;6217;6165;6207;6136;6194;6189;6168;6132;6141;11224;6209;6192;6129;6167;6231;6155;6156;6205;6222;6235;51065;6204;6201;6130;6187;6229;6210;6154;6169;6173;6124;6125;6208;6188;6230;6160;6164;6218;6202;6181;6144;140801;6138;6157;3921;9045;6128;6158;6146;6133;7311;6142;6206;6224;6228;6161;23521;6233;6234;6143	RPL10L;RPL12;RPL13A;RPL14;RPL15;RPL17;RPL18;RPL18A;RPL19;RPL21;RPL22;RPL23;RPL24;RPL26;RPL27;RPL27A;RPL28;RPL30;RPL31;RPL32;RPL34;RPL35;RPL35A;RPL36A;RPL37;RPL37A;RPL38;RPL4;RPL5;RPL6;RPL7;RPL7A;RPL8;RPL9;RPLP2;RPS10;RPS11;RPS12;RPS13;RPS14;RPS15;RPS15A;RPS16;RPS17;RPS18;RPS19;RPS2;RPS20;RPS21;RPS23;RPS24;RPS25;RPS26;RPS27A;RPS27L;RPS28;RPS29;RPS3;RPS3A;RPS4Y1;RPS6;RPS7;RPS8;RPSA;UBA52
R-HSA-2408557	Selenocysteine synthesis	http://reactome.org/PathwayBrowser/#/R-HSA-2408557	-0.669439	-2.24907	0	0	80	./Project_wg_result1709505836_GSEA/R_HSA_2408557.png	65	6223;9349;6139;6227;6152;6217;6165;6207;6136;6194;6189;6168;6132;6141;11224;6209;6192;6129;6167;6231;6155;6156;6205;6222;6235;51065;6204;6201;6130;6187;6229;6210;6154;6169;6173;6124;6125;6208;6188;6230;6160;6164;6218;6202;6181;6144;140801;6138;6157;3921;9045;6128;6158;6146;6133;7311;6142;6206;6224;6228;6161;23521;6233;6234;6143	RPL10L;RPL12;RPL13A;RPL14;RPL15;RPL17;RPL18;RPL18A;RPL19;RPL21;RPL22;RPL23;RPL24;RPL26;RPL27;RPL27A;RPL28;RPL30;RPL31;RPL32;RPL34;RPL35;RPL35A;RPL36A;RPL37;RPL37A;RPL38;RPL4;RPL5;RPL6;RPL7;RPL7A;RPL8;RPL9;RPLP2;RPS10;RPS11;RPS12;RPS13;RPS14;RPS15;RPS15A;RPS16;RPS17;RPS18;RPS19;RPS2;RPS20;RPS21;RPS23;RPS24;RPS25;RPS26;RPS27A;RPS27L;RPS28;RPS29;RPS3;RPS3A;RPS4Y1;RPS6;RPS7;RPS8;RPSA;UBA52
R-HSA-156842	Eukaryotic Translation Elongation	http://reactome.org/PathwayBrowser/#/R-HSA-156842	-0.673079	-2.27486	0	0	83	./Project_wg_result1709505836_GSEA/R_HSA_156842.png	68	6223;9349;6139;6227;6152;6217;6165;6207;6136;6194;6189;6168;6132;6141;11224;6209;6192;6129;6167;6231;6155;6156;6205;6222;6235;1936;51065;6204;6201;6130;6187;6229;6210;6154;6169;6173;6124;6125;6208;6188;6230;6160;6164;6218;6202;6181;6144;140801;6138;6157;3921;9045;6128;6158;6146;6133;1933;7311;6142;6206;1937;6224;6228;6161;23521;6233;6234;6143	EEF1B2;EEF1D;EEF1G;RPL10L;RPL12;RPL13A;RPL14;RPL15;RPL17;RPL18;RPL18A;RPL19;RPL21;RPL22;RPL23;RPL24;RPL26;RPL27;RPL27A;RPL28;RPL30;RPL31;RPL32;RPL34;RPL35;RPL35A;RPL36A;RPL37;RPL37A;RPL38;RPL4;RPL5;RPL6;RPL7;RPL7A;RPL8;RPL9;RPLP2;RPS10;RPS11;RPS12;RPS13;RPS14;RPS15;RPS15A;RPS16;RPS17;RPS18;RPS19;RPS2;RPS20;RPS21;RPS23;RPS24;RPS25;RPS26;RPS27A;RPS27L;RPS28;RPS29;RPS3;RPS3A;RPS4Y1;RPS6;RPS7;RPS8;RPSA;UBA52
R-HSA-72689	Formation of a pool of free 40S subunits	http://reactome.org/PathwayBrowser/#/R-HSA-72689	-0.664812	-2.27611	0	0	93	./Project_wg_result1709505836_GSEA/R_HSA_72689.png	72	6223;9349;6139;51386;6227;6152;6217;6165;6207;6136;6194;6189;6168;6132;6141;11224;6209;6192;6129;6167;6231;6155;6156;6205;6222;6235;51065;6204;6201;6130;6187;6229;6210;6154;6169;6173;6124;6125;6208;6188;6230;6160;6164;6218;8664;8665;6202;6181;6144;140801;6138;8663;27335;6157;3921;9045;6128;6158;8666;6146;6133;7311;6142;6206;6224;6228;8661;6161;23521;6233;6234;6143	EIF3A;EIF3C;EIF3D;EIF3F;EIF3G;EIF3K;EIF3L;RPL10L;RPL12;RPL13A;RPL14;RPL15;RPL17;RPL18;RPL18A;RPL19;RPL21;RPL22;RPL23;RPL24;RPL26;RPL27;RPL27A;RPL28;RPL30;RPL31;RPL32;RPL34;RPL35;RPL35A;RPL36A;RPL37;RPL37A;RPL38;RPL4;RPL5;RPL6;RPL7;RPL7A;RPL8;RPL9;RPLP2;RPS10;RPS11;RPS12;RPS13;RPS14;RPS15;RPS15A;RPS16;RPS17;RPS18;RPS19;RPS2;RPS20;RPS21;RPS23;RPS24;RPS25;RPS26;RPS27A;RPS27L;RPS28;RPS29;RPS3;RPS3A;RPS4Y1;RPS6;RPS7;RPS8;RPSA;UBA52
R-HSA-156827	L13a-mediated translational silencing of Ceruloplasmin expression	http://reactome.org/PathwayBrowser/#/R-HSA-156827	-0.661754	-2.28866	0	0	102	./Project_wg_result1709505836_GSEA/R_HSA_156827.png	77	6223;9349;6139;51386;6227;6152;6217;6165;6207;1981;6136;6194;6189;6168;6132;6141;11224;6209;6192;6129;6167;6231;6155;6156;6205;6222;6235;51065;6204;6201;6130;6187;6229;6210;6154;6169;6173;26986;6124;6125;6208;6188;6230;1975;6160;6164;6218;8664;8665;6202;6181;6144;140801;6138;8663;27335;1973;6157;3921;9045;6128;6158;8666;6146;6133;7311;6142;6206;6224;6228;8661;6161;23521;6233;6234;6143;8894	EIF2S2;EIF3A;EIF3C;EIF3D;EIF3F;EIF3G;EIF3K;EIF3L;EIF4A1;EIF4B;EIF4G1;PABPC1;RPL10L;RPL12;RPL13A;RPL14;RPL15;RPL17;RPL18;RPL18A;RPL19;RPL21;RPL22;RPL23;RPL24;RPL26;RPL27;RPL27A;RPL28;RPL30;RPL31;RPL32;RPL34;RPL35;RPL35A;RPL36A;RPL37;RPL37A;RPL38;RPL4;RPL5;RPL6;RPL7;RPL7A;RPL8;RPL9;RPLP2;RPS10;RPS11;RPS12;RPS13;RPS14;RPS15;RPS15A;RPS16;RPS17;RPS18;RPS19;RPS2;RPS20;RPS21;RPS23;RPS24;RPS25;RPS26;RPS27A;RPS27L;RPS28;RPS29;RPS3;RPS3A;RPS4Y1;RPS6;RPS7;RPS8;RPSA;UBA52
R-HSA-72706	GTP hydrolysis and joining of the 60S ribosomal subunit	http://reactome.org/PathwayBrowser/#/R-HSA-72706	-0.659846	-2.29413	0	0	103	./Project_wg_result1709505836_GSEA/R_HSA_72706.png	77	6223;9349;6139;51386;6227;6152;6217;6165;6207;1981;6136;6194;6189;6168;6132;6141;11224;6209;6192;6129;6167;6231;6155;6156;6205;6222;6235;51065;6204;6201;6130;6187;6229;6210;6154;6169;6173;6124;6125;6208;1983;6188;6230;1975;6160;6164;6218;8664;8665;6202;6181;6144;140801;6138;8663;27335;1973;6157;3921;9045;6128;6158;8666;6146;6133;7311;6142;6206;6224;6228;8661;6161;23521;6233;6234;6143;8894	EIF2S2;EIF3A;EIF3C;EIF3D;EIF3F;EIF3G;EIF3K;EIF3L;EIF4A1;EIF4B;EIF4G1;EIF5;RPL10L;RPL12;RPL13A;RPL14;RPL15;RPL17;RPL18;RPL18A;RPL19;RPL21;RPL22;RPL23;RPL24;RPL26;RPL27;RPL27A;RPL28;RPL30;RPL31;RPL32;RPL34;RPL35;RPL35A;RPL36A;RPL37;RPL37A;RPL38;RPL4;RPL5;RPL6;RPL7;RPL7A;RPL8;RPL9;RPLP2;RPS10;RPS11;RPS12;RPS13;RPS14;RPS15;RPS15A;RPS16;RPS17;RPS18;RPS19;RPS2;RPS20;RPS21;RPS23;RPS24;RPS25;RPS26;RPS27A;RPS27L;RPS28;RPS29;RPS3;RPS3A;RPS4Y1;RPS6;RPS7;RPS8;RPSA;UBA52
R-HSA-1799339	SRP-dependent cotranslational protein targeting to membrane	http://reactome.org/PathwayBrowser/#/R-HSA-1799339	-0.665405	-2.31006	0	0	99	./Project_wg_result1709505836_GSEA/R_HSA_1799339.png	78	6223;9349;6139;60559;6227;6152;6217;6165;6207;6136;6194;6734;6189;6168;6132;6141;11224;6209;6192;6129;6167;6231;6155;6730;6156;6205;6222;6235;51065;6204;6201;6130;6187;6731;6229;6210;6154;6169;6173;6124;6125;6748;6208;6188;6230;6160;6164;6218;29927;6202;6181;6144;6727;140801;6138;6746;6157;3921;9045;6128;6158;6146;6133;6185;7311;6142;6206;6184;10952;6224;6228;6161;1650;23521;6233;23471;6234;6143	DDOST;RPL10L;RPL12;RPL13A;RPL14;RPL15;RPL17;RPL18;RPL18A;RPL19;RPL21;RPL22;RPL23;RPL24;RPL26;RPL27;RPL27A;RPL28;RPL30;RPL31;RPL32;RPL34;RPL35;RPL35A;RPL36A;RPL37;RPL37A;RPL38;RPL4;RPL5;RPL6;RPL7;RPL7A;RPL8;RPL9;RPLP2;RPN1;RPN2;RPS10;RPS11;RPS12;RPS13;RPS14;RPS15;RPS15A;RPS16;RPS17;RPS18;RPS19;RPS2;RPS20;RPS21;RPS23;RPS24;RPS25;RPS26;RPS27A;RPS27L;RPS28;RPS29;RPS3;RPS3A;RPS4Y1;RPS6;RPS7;RPS8;RPSA;SEC61A1;SEC61B;SPCS3;SRP14;SRP68;SRP72;SRPRA;SSR2;SSR4;TRAM1;UBA52
