## Supplemental Table 11 for "SIV infection disrupts the spatial cellular and communication networks of pulmonary granulomas during SIV/Mtb co-infection"

### Sheet: CD68-Outer-SIVMtbvsMtb-Reactome
geneSet	description	link	enrichmentScore	normalizedEnrichmentScore	pValue	FDR	size	plotPath	leadingEdgeNum	leadingEdgeId	userId
R-HSA-6798695	Neutrophil degranulation	http://reactome.org/PathwayBrowser/#/R-HSA-6798695	0.603277	2.29187	0	0	285	./Project_wg_result1709518403_GSEA/R_HSA_6798695.png	94	6279;6280;1508;929;4318;1075;968;2204;3101;1512;2171;3240;719;6556;2896;1476;5476;6386;25798;2207;2268;8804;967;3934;3916;1520;963;960;527;1604;728;567;10312;1536;4069;5836;976;10383;2799;3687;3074;3689;290;2495;3903;684;226;7097;10493;2517;3320;1535;6282;23071;1992;29952;3614;3482;4282;8655;5315;7879;79930;4048;5478;57826;1522;4790;427;5265;64114;1675;8560;6518;3312;11333;81619;7130;7226;847;51382;84061;5795;9218;3920;10159;3106;5709;2990;3163;51719;5708;9761;55004	ADGRE5;ALDOA;ANPEP;ASAH1;ATP6AP2;ATP6V0C;ATP6V1D;B2M;BRI3;BST2;C3AR1;C5AR1;CAB39;CAT;CD14;CD44;CD53;CD55;CD63;CD68;CFD;CREG1;CSTB;CTSA;CTSB;CTSC;CTSH;CTSS;CTSZ;CYBA;CYBB;DEGS1;DOK3;DPP7;DYNLL1;ERP44;FABP5;FCAR;FCER1G;FGR;FTH1;FUCA1;GNS;GRN;GUSB;HEXB;HK3;HLA-B;HMOX2;HP;HSP90AA1;HSPA8;IGF2R;IMPDH1;ITGAX;ITGB2;LAIR1;LAMP1;LAMP2;LAMTOR1;LCN2;LTA4H;LYZ;MAGT1;MIF;MLEC;MMP9;NFKB1;PDAP1;PKM;PPIA;PSMD2;PSMD3;PTPRJ;PYGL;RAB7A;RAP2C;S100A11;S100A8;S100A9;SDCBP;SERPINA1;SERPINB1;SLC11A1;SLC2A5;TCIRG1;TLR2;TMBIM1;TNFAIP6;TRPM2;TSPAN14;TUBB4B;VAPA;VAT1
R-HSA-1236975	Antigen processing-Cross presentation	http://reactome.org/PathwayBrowser/#/R-HSA-1236975	0.673613	2.18904	0	0	75	./Project_wg_result1709518403_GSEA/R_HSA_1236975.png	40	929;1514;3135;653361;1520;567;1536;2209;5687;7097;1535;5721;811;4360;6892;23480;5688;7099;5692;5685;7314;6891;5691;5682;4688;5698;7979;5694;5690;3106;5709;5708;10213;5699;5706;29927;5684;5719;5700;5696	B2M;CALR;CD14;CTSL;CTSS;CYBA;CYBB;FCGR1A;HLA-B;HLA-G;MRC1;NCF1;NCF2;PSMA1;PSMA3;PSMA4;PSMA6;PSMA7;PSMB10;PSMB2;PSMB3;PSMB4;PSMB6;PSMB8;PSMB9;PSMC1;PSMC6;PSMD13;PSMD14;PSMD2;PSMD3;PSME2;SEC61A1;SEC61G;SEM1;TAP2;TAPBP;TLR2;TLR4;UBB
R-HSA-163200	Respiratory electron transport, ATP synthesis by chemiosmotic coupling, and heat production by uncoupling proteins.	http://reactome.org/PathwayBrowser/#/R-HSA-163200	0.660971	2.12068	0	0	66	./Project_wg_result1709518403_GSEA/R_HSA_163200.png	36	4713;506;54205;1337;4725;10975;1329;2109;9377;9551;1340;7351;4694;4709;1351;6390;518;7385;521;515;509;1327;27089;1349;513;7381;126328;2108;7384;4715;51079;10476;1537;54539;4714;1345	ATP5F1B;ATP5F1C;ATP5F1D;ATP5MC3;ATP5ME;ATP5MF;ATP5PB;ATP5PD;COX4I1;COX5A;COX5B;COX6A1;COX6B1;COX6C;COX7B;COX8A;CYC1;CYCS;ETFA;ETFB;NDUFA1;NDUFA11;NDUFA13;NDUFB11;NDUFB3;NDUFB7;NDUFB8;NDUFB9;NDUFS5;SDHB;UCP2;UQCR11;UQCRB;UQCRC1;UQCRC2;UQCRQ
R-HSA-156902	Peptide chain elongation	http://reactome.org/PathwayBrowser/#/R-HSA-156902	-0.558338	-2.16442	0	0.00050561	80	./Project_wg_result1709518403_GSEA/R_HSA_156902.png	52	6175;6161;6232;6137;6135;6132;6154;6201;6155;6229;6169;6230;6164;6209;6228;6223;6144;6224;9045;6141;6142;6133;6146;6218;6188;6205;6231;6181;3921;23521;51121;6227;6165;6167;6208;140032;6207;6191;6233;6125;6235;6206;6189;6194;6156;6176;6217;6160;9349;6222;6158;6173	RPL11;RPL13;RPL13A;RPL14;RPL18;RPL18A;RPL21;RPL22;RPL23;RPL26;RPL26L1;RPL27;RPL28;RPL30;RPL31;RPL32;RPL34;RPL35A;RPL36A;RPL37;RPL38;RPL5;RPL8;RPL9;RPLP0;RPLP1;RPLP2;RPS11;RPS12;RPS13;RPS14;RPS15;RPS16;RPS17;RPS18;RPS19;RPS20;RPS21;RPS23;RPS24;RPS25;RPS26;RPS27;RPS27A;RPS29;RPS3;RPS3A;RPS4X;RPS4Y2;RPS6;RPS7;RPSA
R-HSA-192823	Viral mRNA Translation	http://reactome.org/PathwayBrowser/#/R-HSA-192823	-0.558338	-2.16442	0	0.00050561	80	./Project_wg_result1709518403_GSEA/R_HSA_192823.png	52	6175;6161;6232;6137;6135;6132;6154;6201;6155;6229;6169;6230;6164;6209;6228;6223;6144;6224;9045;6141;6142;6133;6146;6218;6188;6205;6231;6181;3921;23521;51121;6227;6165;6167;6208;140032;6207;6191;6233;6125;6235;6206;6189;6194;6156;6176;6217;6160;9349;6222;6158;6173	RPL11;RPL13;RPL13A;RPL14;RPL18;RPL18A;RPL21;RPL22;RPL23;RPL26;RPL26L1;RPL27;RPL28;RPL30;RPL31;RPL32;RPL34;RPL35A;RPL36A;RPL37;RPL38;RPL5;RPL8;RPL9;RPLP0;RPLP1;RPLP2;RPS11;RPS12;RPS13;RPS14;RPS15;RPS16;RPS17;RPS18;RPS19;RPS20;RPS21;RPS23;RPS24;RPS25;RPS26;RPS27;RPS27A;RPS29;RPS3;RPS3A;RPS4X;RPS4Y2;RPS6;RPS7;RPSA
R-HSA-2408557	Selenocysteine synthesis	http://reactome.org/PathwayBrowser/#/R-HSA-2408557	-0.558338	-2.16442	0	0.00050561	80	./Project_wg_result1709518403_GSEA/R_HSA_2408557.png	52	6175;6161;6232;6137;6135;6132;6154;6201;6155;6229;6169;6230;6164;6209;6228;6223;6144;6224;9045;6141;6142;6133;6146;6218;6188;6205;6231;6181;3921;23521;51121;6227;6165;6167;6208;140032;6207;6191;6233;6125;6235;6206;6189;6194;6156;6176;6217;6160;9349;6222;6158;6173	RPL11;RPL13;RPL13A;RPL14;RPL18;RPL18A;RPL21;RPL22;RPL23;RPL26;RPL26L1;RPL27;RPL28;RPL30;RPL31;RPL32;RPL34;RPL35A;RPL36A;RPL37;RPL38;RPL5;RPL8;RPL9;RPLP0;RPLP1;RPLP2;RPS11;RPS12;RPS13;RPS14;RPS15;RPS16;RPS17;RPS18;RPS19;RPS20;RPS21;RPS23;RPS24;RPS25;RPS26;RPS27;RPS27A;RPS29;RPS3;RPS3A;RPS4X;RPS4Y2;RPS6;RPS7;RPSA
R-HSA-1236974	ER-Phagosome pathway	http://reactome.org/PathwayBrowser/#/R-HSA-1236974	0.654866	2.06878	0	0.000992734	64	./Project_wg_result1709518403_GSEA/R_HSA_1236974.png	34	929;3135;567;5687;7097;5721;811;6892;23480;5688;7099;5692;5685;7314;6891;5691;5682;5698;7979;5694;5690;3106;5709;5708;10213;5699;5706;29927;5684;5719;5700;5696;5710;5689	B2M;CALR;CD14;HLA-B;HLA-G;PSMA1;PSMA3;PSMA4;PSMA6;PSMA7;PSMB1;PSMB10;PSMB2;PSMB3;PSMB4;PSMB6;PSMB8;PSMB9;PSMC1;PSMC6;PSMD13;PSMD14;PSMD2;PSMD3;PSMD4;PSME2;SEC61A1;SEC61G;SEM1;TAP2;TAPBP;TLR2;TLR4;UBB
R-HSA-927802	Nonsense-Mediated Decay (NMD)	http://reactome.org/PathwayBrowser/#/R-HSA-927802	-0.518675	-2.06796	0	0.00126403	97	./Project_wg_result1709518403_GSEA/R_HSA_927802.png	56	6175;6161;6232;6137;6135;6132;6154;6201;6155;23381;6229;55802;6169;6230;6164;6209;6228;6223;6144;6224;9045;6141;6142;5520;5976;6133;6146;6218;6188;6205;6231;6181;3921;23521;51121;6227;6165;6167;6208;140032;6207;6191;6233;6125;6235;6206;6189;6194;6156;6176;6217;6160;9349;6222;6158;6173	DCP1A;PPP2R2A;RPL11;RPL13;RPL13A;RPL14;RPL18;RPL18A;RPL21;RPL22;RPL23;RPL26;RPL26L1;RPL27;RPL28;RPL30;RPL31;RPL32;RPL34;RPL35A;RPL36A;RPL37;RPL38;RPL5;RPL8;RPL9;RPLP0;RPLP1;RPLP2;RPS11;RPS12;RPS13;RPS14;RPS15;RPS16;RPS17;RPS18;RPS19;RPS20;RPS21;RPS23;RPS24;RPS25;RPS26;RPS27;RPS27A;RPS29;RPS3;RPS3A;RPS4X;RPS4Y2;RPS6;RPS7;RPSA;SMG5;UPF1
R-HSA-975957	Nonsense Mediated Decay (NMD) enhanced by the Exon Junction Complex (EJC)	http://reactome.org/PathwayBrowser/#/R-HSA-975957	-0.518675	-2.06796	0	0.00126403	97	./Project_wg_result1709518403_GSEA/R_HSA_975957.png	56	6175;6161;6232;6137;6135;6132;6154;6201;6155;23381;6229;55802;6169;6230;6164;6209;6228;6223;6144;6224;9045;6141;6142;5520;5976;6133;6146;6218;6188;6205;6231;6181;3921;23521;51121;6227;6165;6167;6208;140032;6207;6191;6233;6125;6235;6206;6189;6194;6156;6176;6217;6160;9349;6222;6158;6173	DCP1A;PPP2R2A;RPL11;RPL13;RPL13A;RPL14;RPL18;RPL18A;RPL21;RPL22;RPL23;RPL26;RPL26L1;RPL27;RPL28;RPL30;RPL31;RPL32;RPL34;RPL35A;RPL36A;RPL37;RPL38;RPL5;RPL8;RPL9;RPLP0;RPLP1;RPLP2;RPS11;RPS12;RPS13;RPS14;RPS15;RPS16;RPS17;RPS18;RPS19;RPS20;RPS21;RPS23;RPS24;RPS25;RPS26;RPS27;RPS27A;RPS29;RPS3;RPS3A;RPS4X;RPS4Y2;RPS6;RPS7;RPSA;SMG5;UPF1
R-HSA-611105	Respiratory electron transport	http://reactome.org/PathwayBrowser/#/R-HSA-611105	0.664767	2.05842	0	0.00138983	52	./Project_wg_result1709518403_GSEA/R_HSA_611105.png	27	4713;54205;1337;4725;10975;1329;2109;9377;1340;4694;4709;1351;6390;7385;1327;27089;1349;7381;126328;2108;7384;4715;51079;1537;54539;4714;1345	COX4I1;COX5A;COX5B;COX6A1;COX6B1;COX6C;COX7B;COX8A;CYC1;CYCS;ETFA;ETFB;NDUFA1;NDUFA11;NDUFA13;NDUFB11;NDUFB3;NDUFB7;NDUFB8;NDUFB9;NDUFS5;SDHB;UQCR11;UQCRB;UQCRC1;UQCRC2;UQCRQ
R-HSA-72764	Eukaryotic Translation Termination	http://reactome.org/PathwayBrowser/#/R-HSA-72764	-0.543284	-2.11012	0	0.00141571	82	./Project_wg_result1709518403_GSEA/R_HSA_72764.png	52	6175;6161;6232;6137;6135;6132;6154;6201;6155;6229;6169;6230;6164;6209;6228;6223;6144;6224;9045;6141;6142;6133;6146;6218;6188;6205;6231;6181;3921;23521;51121;6227;6165;6167;6208;140032;6207;6191;6233;6125;6235;6206;6189;6194;6156;6176;6217;6160;9349;6222;6158;6173	RPL11;RPL13;RPL13A;RPL14;RPL18;RPL18A;RPL21;RPL22;RPL23;RPL26;RPL26L1;RPL27;RPL28;RPL30;RPL31;RPL32;RPL34;RPL35A;RPL36A;RPL37;RPL38;RPL5;RPL8;RPL9;RPLP0;RPLP1;RPLP2;RPS11;RPS12;RPS13;RPS14;RPS15;RPS16;RPS17;RPS18;RPS19;RPS20;RPS21;RPS23;RPS24;RPS25;RPS26;RPS27;RPS27A;RPS29;RPS3;RPS3A;RPS4X;RPS4Y2;RPS6;RPS7;RPSA
R-HSA-975956	Nonsense Mediated Decay (NMD) independent of the Exon Junction Complex (EJC)	http://reactome.org/PathwayBrowser/#/R-HSA-975956	-0.53513	-2.08795	0	0.00151683	85	./Project_wg_result1709518403_GSEA/R_HSA_975956.png	53	6175;6161;6232;6137;6135;6132;6154;6201;6155;6229;6169;6230;6164;6209;6228;6223;6144;6224;9045;6141;6142;5976;6133;6146;6218;6188;6205;6231;6181;3921;23521;51121;6227;6165;6167;6208;140032;6207;6191;6233;6125;6235;6206;6189;6194;6156;6176;6217;6160;9349;6222;6158;6173	RPL11;RPL13;RPL13A;RPL14;RPL18;RPL18A;RPL21;RPL22;RPL23;RPL26;RPL26L1;RPL27;RPL28;RPL30;RPL31;RPL32;RPL34;RPL35A;RPL36A;RPL37;RPL38;RPL5;RPL8;RPL9;RPLP0;RPLP1;RPLP2;RPS11;RPS12;RPS13;RPS14;RPS15;RPS16;RPS17;RPS18;RPS19;RPS20;RPS21;RPS23;RPS24;RPS25;RPS26;RPS27;RPS27A;RPS29;RPS3;RPS3A;RPS4X;RPS4Y2;RPS6;RPS7;RPSA;UPF1
R-HSA-1222556	ROS, RNS production in phagocytes	http://reactome.org/PathwayBrowser/#/R-HSA-1222556	0.791204	2.0143	0	0.00158837	19	./Project_wg_result1709518403_GSEA/R_HSA_1222556.png	12	6556;653361;527;10312;1536;9114;523;1535;9296;51382;4688;526	ATP6V0C;ATP6V0D1;ATP6V1A;ATP6V1B2;ATP6V1D;ATP6V1F;CYBA;CYBB;NCF1;NCF2;SLC11A1;TCIRG1
R-HSA-8852276	The role of GTSE1 in G2/M progression after G2 checkpoint	http://reactome.org/PathwayBrowser/#/R-HSA-8852276	0.678061	2.024	0	0.00165456	47	./Project_wg_result1709518403_GSEA/R_HSA_8852276.png	31	5687;10383;1026;84790;3320;5721;5688;5692;5685;7314;5691;5682;5698;7979;5694;5690;5709;5708;10213;5699;5706;7277;5684;5719;5700;5696;5710;5689;3326;5695;22919	CDKN1A;HSP90AA1;HSP90AB1;MAPRE1;PSMA1;PSMA3;PSMA4;PSMA6;PSMA7;PSMB1;PSMB10;PSMB2;PSMB3;PSMB4;PSMB6;PSMB7;PSMB8;PSMB9;PSMC1;PSMC6;PSMD13;PSMD14;PSMD2;PSMD3;PSMD4;PSME2;SEM1;TUBA1C;TUBA4A;TUBB4B;UBB
R-HSA-168249	Innate Immune System	http://reactome.org/PathwayBrowser/#/R-HSA-168249	0.521614	2.04985	0	0.00165456	535	./Project_wg_result1709518403_GSEA/R_HSA_168249.png	190	6279;6280;1508;929;1514;4318;1075;968;2204;3101;714;1512;2171;7295;3240;719;6556;2896;1476;2353;5476;6039;1848;6386;653361;25798;2207;4792;2268;8804;967;712;3934;7128;3916;713;1520;963;960;527;1604;728;567;10312;1536;2209;5687;4069;5836;975;837;976;10383;2799;3687;3074;3689;290;2495;3903;684;9114;226;7097;10493;2517;523;3320;1535;5721;6282;5641;3055;23071;1992;29952;3614;3482;4282;8655;50856;5315;7879;5688;79930;7099;4048;5478;57826;1522;4790;427;5265;9296;64114;1675;5692;920;8560;5685;2885;6518;1785;10096;3312;11333;8767;7314;5595;81619;7130;7226;5691;847;5682;51382;84061;4688;526;3725;5795;5698;5566;10093;9218;3920;7979;8547;5694;10159;5690;3106;5709;2990;3163;51719;475;64581;5708;9761;55004;598;10213;7409;127829;5699;5912;8651;4067;9961;1460;9550;64170;5706;7415;2950;53831;5684;966;2214;6500;7305;3683;5719;7520;23646;2821;535;10010;93978;23385;8826;1650;5700;5627;5906;351;5606;5696;829;5005;3984;10092;83716;9447;5589;4641;3384;6850;1849	ACTR3;ADGRE5;AIM2;ALDOA;ANPEP;APP;ARL8A;ARPC4;ARPC5;ASAH1;ATOX1;ATP6AP2;ATP6V0A1;ATP6V0C;ATP6V0D1;ATP6V1A;ATP6V1B2;ATP6V1D;ATP6V1F;ATP6V1G1;B2M;BCL2L1;BRI3;BST2;C1QA;C1QB;C1QC;C3AR1;C5AR1;CAB39;CAPZA1;CARD9;CASP4;CAT;CD14;CD4;CD44;CD53;CD55;CD59;CD63;CD68;CD81;CFD;CLEC4A;CLEC6A;CLEC7A;CREG1;CRISPLD2;CSNK2B;CSTB;CTSA;CTSB;CTSC;CTSH;CTSL;CTSS;CTSZ;CYBA;CYBB;DDOST;DEGS1;DNM2;DOK3;DPP7;DUSP6;DUSP7;DYNLL1;ERP44;FABP5;FCAR;FCER1G;FCGR1A;FCGR3A;FCN3;FGR;FOS;FTH1;FUCA1;GNS;GPI;GPR84;GRB2;GRN;GSTP1;GUSB;HCK;HEXB;HK3;HLA-B;HMOX2;HP;HSP90AA1;HSPA8;ICAM2;IGF2R;IMPDH1;IQGAP1;ITGAL;ITGAX;ITGB2;JUN;LAIR1;LAMP1;LAMP2;LAMTOR1;LCN2;LGMN;LIMK1;LTA4H;LYN;LYZ;MAGT1;MAP2K3;MAPK3;MIF;MLEC;MMP9;MVP;MYO1C;NCF1;NCF2;NCSTN;NFKB1;NFKBIA;ORM2;PDAP1;PKM;PLD3;PPIA;PRKACA;PRKCSH;PROS1;PSMA1;PSMA3;PSMA4;PSMA6;PSMA7;PSMB10;PSMB2;PSMB3;PSMB4;PSMB6;PSMB8;PSMB9;PSMC1;PSMC6;PSMD13;PSMD14;PSMD2;PSMD3;PSME2;PTPRJ;PYGL;RAB7A;RAP1A;RAP2B;RAP2C;RIPK2;RNASE6;S100A11;S100A8;S100A9;SDCBP;SEM1;SERPINA1;SERPINB1;SKP1;SLC11A1;SLC2A5;SOCS1;SYK;TANK;TCIRG1;TLR2;TLR4;TMBIM1;TNFAIP3;TNFAIP6;TRPM2;TSPAN14;TUBB4B;TXN;TYROBP;UBB;VAPA;VAT1;VAV1;VCP;XRCC5
R-HSA-3299685	Detoxification of Reactive Oxygen Species	http://reactome.org/PathwayBrowser/#/R-HSA-3299685	0.781254	2.03962	0	0.00170183	21	./Project_wg_result1709518403_GSEA/R_HSA_3299685.png	16	6648;7295;653361;1536;30001;54205;5034;5052;1535;25824;847;4688;475;7296;2950;25828	ATOX1;CAT;CYBA;CYBB;CYCS;ERO1A;GSTP1;NCF1;NCF2;P4HB;PRDX1;PRDX5;SOD2;TXN;TXN2;TXNRD1
R-HSA-1428517	The citric acid (TCA) cycle and respiratory electron transport	http://reactome.org/PathwayBrowser/#/R-HSA-1428517	0.603902	2.03573	0	0.00173728	90	./Project_wg_result1709518403_GSEA/R_HSA_1428517.png	48	4713;9123;3939;506;54205;1337;4725;10975;1329;2109;9377;9551;1340;7351;4694;4709;50;1351;6390;518;7385;521;515;509;25874;682;1327;27089;4191;1349;513;7381;126328;7416;2108;7384;4715;51079;10476;1537;54539;4714;1345;4200;8050;516;1743;4710	ACO2;ATP5F1B;ATP5F1C;ATP5F1D;ATP5MC1;ATP5MC3;ATP5ME;ATP5MF;ATP5PB;ATP5PD;BSG;COX4I1;COX5A;COX5B;COX6A1;COX6B1;COX6C;COX7B;COX8A;CYC1;CYCS;DLST;ETFA;ETFB;LDHA;MDH2;ME2;MPC2;NDUFA1;NDUFA11;NDUFA13;NDUFB11;NDUFB3;NDUFB4;NDUFB7;NDUFB8;NDUFB9;NDUFS5;PDHX;SDHB;SLC16A3;UCP2;UQCR11;UQCRB;UQCRC1;UQCRC2;UQCRQ;VDAC1
R-HSA-156842	Eukaryotic Translation Elongation	http://reactome.org/PathwayBrowser/#/R-HSA-156842	-0.559964	-2.18495	0	0.00202244	83	./Project_wg_result1709518403_GSEA/R_HSA_156842.png	54	6175;6161;1937;6232;6137;6135;6132;6154;6201;6155;6229;6169;6230;6164;6209;1936;6228;6223;6144;6224;9045;6141;6142;6133;6146;6218;6188;6205;6231;6181;3921;23521;51121;6227;6165;6167;6208;140032;6207;6191;6233;6125;6235;6206;6189;6194;6156;6176;6217;6160;9349;6222;6158;6173	EEF1D;EEF1G;RPL11;RPL13;RPL13A;RPL14;RPL18;RPL18A;RPL21;RPL22;RPL23;RPL26;RPL26L1;RPL27;RPL28;RPL30;RPL31;RPL32;RPL34;RPL35A;RPL36A;RPL37;RPL38;RPL5;RPL8;RPL9;RPLP0;RPLP1;RPLP2;RPS11;RPS12;RPS13;RPS14;RPS15;RPS16;RPS17;RPS18;RPS19;RPS20;RPS21;RPS23;RPS24;RPS25;RPS26;RPS27;RPS27A;RPS29;RPS3;RPS3A;RPS4X;RPS4Y2;RPS6;RPS7;RPSA
R-HSA-3247509	Chromatin modifying enzymes	http://reactome.org/PathwayBrowser/#/R-HSA-3247509	-0.490316	-2.02312	0	0.00261232	105	./Project_wg_result1709518403_GSEA/R_HSA_3247509.png	49	1387;54904;22992;51111;80854;55869;23186;6314;5253;8242;55352;10943;84678;51742;84159;5927;3066;51780;8295;11143;64769;8289;10902;10856;3276;55729;51147;9112;6595;80314;23326;84864;8850;23081;6605;7994;6601;10919;284058;2033;339287;57459;1107;8473;8648;55904;54014;79718;9913	ARID1A;ARID4B;ARID5B;ATF7IP;ATXN7;BRD8;BRWD1;CHD3;COPRS;CREBBP;EHMT2;EP300;EPC1;GATAD2B;HDAC2;HDAC8;ING4;KANSL1;KAT2B;KAT6A;KAT7;KDM2A;KDM2B;KDM3B;KDM4C;KDM5A;KDM5C;KMT2E;KMT5B;MEAF6;MSL1;MSL3;MTA1;NCOA1;NSD3;OGT;PHF2;PRMT1;RCOR1;RIOX2;RUVBL2;SETD7;SMARCA2;SMARCC2;SMARCE1;SUPT7L;TBL1XR1;TRRAP;USP22
R-HSA-4839726	Chromatin organization	http://reactome.org/PathwayBrowser/#/R-HSA-4839726	-0.490316	-2.02312	0	0.00261232	105	./Project_wg_result1709518403_GSEA/R_HSA_4839726.png	49	1387;54904;22992;51111;80854;55869;23186;6314;5253;8242;55352;10943;84678;51742;84159;5927;3066;51780;8295;11143;64769;8289;10902;10856;3276;55729;51147;9112;6595;80314;23326;84864;8850;23081;6605;7994;6601;10919;284058;2033;339287;57459;1107;8473;8648;55904;54014;79718;9913	ARID1A;ARID4B;ARID5B;ATF7IP;ATXN7;BRD8;BRWD1;CHD3;COPRS;CREBBP;EHMT2;EP300;EPC1;GATAD2B;HDAC2;HDAC8;ING4;KANSL1;KAT2B;KAT6A;KAT7;KDM2A;KDM2B;KDM3B;KDM4C;KDM5A;KDM5C;KMT2E;KMT5B;MEAF6;MSL1;MSL3;MTA1;NCOA1;NSD3;OGT;PHF2;PRMT1;RCOR1;RIOX2;RUVBL2;SETD7;SMARCA2;SMARCC2;SMARCE1;SUPT7L;TBL1XR1;TRRAP;USP22
R-HSA-168273	Influenza Viral RNA Transcription and Replication	http://reactome.org/PathwayBrowser/#/R-HSA-168273	-0.503827	-2.01223	0	0.00264473	97	./Project_wg_result1709518403_GSEA/R_HSA_168273.png	57	6175;6161;6232;6137;6135;6132;6154;6201;6155;6229;6169;6230;6164;6209;6228;6223;6144;6224;9045;6141;6142;4928;6133;6146;6218;6188;6205;5903;6231;6181;81929;3921;23521;55746;51121;6227;6165;6167;6208;140032;6207;6191;6233;6125;6235;7175;6206;6189;6194;6156;6176;6217;6160;9349;6222;6158;6173	NUP133;NUP98;RANBP2;RPL11;RPL13;RPL13A;RPL14;RPL18;RPL18A;RPL21;RPL22;RPL23;RPL26;RPL26L1;RPL27;RPL28;RPL30;RPL31;RPL32;RPL34;RPL35A;RPL36A;RPL37;RPL38;RPL5;RPL8;RPL9;RPLP0;RPLP1;RPLP2;RPS11;RPS12;RPS13;RPS14;RPS15;RPS16;RPS17;RPS18;RPS19;RPS20;RPS21;RPS23;RPS24;RPS25;RPS26;RPS27;RPS27A;RPS29;RPS3;RPS3A;RPS4X;RPS4Y2;RPS6;RPS7;RPSA;SEH1L;TPR
R-HSA-2408522	Selenoamino acid metabolism	http://reactome.org/PathwayBrowser/#/R-HSA-2408522	-0.516184	-2.03079	0	0.00303366	87	./Project_wg_result1709518403_GSEA/R_HSA_2408522.png	53	6175;6161;6232;6137;6135;6132;6154;6201;6155;6229;6169;6230;6164;6209;6228;6223;6144;6224;9045;6141;6142;6133;6146;6218;6188;6205;6231;6181;3921;23521;51121;6227;6165;6167;6208;140032;6207;6191;6233;6125;6235;6206;6189;6194;6156;6176;6217;6160;9349;875;6222;6158;6173	CBS;RPL11;RPL13;RPL13A;RPL14;RPL18;RPL18A;RPL21;RPL22;RPL23;RPL26;RPL26L1;RPL27;RPL28;RPL30;RPL31;RPL32;RPL34;RPL35A;RPL36A;RPL37;RPL38;RPL5;RPL8;RPL9;RPLP0;RPLP1;RPLP2;RPS11;RPS12;RPS13;RPS14;RPS15;RPS16;RPS17;RPS18;RPS19;RPS20;RPS21;RPS23;RPS24;RPS25;RPS26;RPS27;RPS27A;RPS29;RPS3;RPS3A;RPS4X;RPS4Y2;RPS6;RPS7;RPSA
R-HSA-72689	Formation of a pool of free 40S subunits	http://reactome.org/PathwayBrowser/#/R-HSA-72689	-0.513624	-2.03517	0	0.00325838	93	./Project_wg_result1709518403_GSEA/R_HSA_72689.png	57	6193;8661;6175;6161;6232;6137;6135;6132;6154;6201;6155;8669;6229;51386;6169;6230;6164;6209;6228;6223;6144;6224;9045;6141;6142;6133;6146;6218;6188;6205;6231;6181;3921;23521;51121;6227;6165;6167;6208;140032;6207;6191;6233;6125;8665;6235;6206;6189;6194;6156;6176;6217;6160;9349;6222;6158;6173	EIF3A;EIF3F;EIF3J;EIF3L;RPL11;RPL13;RPL13A;RPL14;RPL18;RPL18A;RPL21;RPL22;RPL23;RPL26;RPL26L1;RPL27;RPL28;RPL30;RPL31;RPL32;RPL34;RPL35A;RPL36A;RPL37;RPL38;RPL5;RPL8;RPL9;RPLP0;RPLP1;RPLP2;RPS11;RPS12;RPS13;RPS14;RPS15;RPS16;RPS17;RPS18;RPS19;RPS20;RPS21;RPS23;RPS24;RPS25;RPS26;RPS27;RPS27A;RPS29;RPS3;RPS3A;RPS4X;RPS4Y2;RPS5;RPS6;RPS7;RPSA
R-HSA-5260271	Diseases of Immune System	http://reactome.org/PathwayBrowser/#/R-HSA-5260271	0.815352	1.93603	0	0.00376412	15	./Project_wg_result1709518403_GSEA/R_HSA_5260271.png	5	929;4792;7097;7099;4790	CD14;NFKB1;NFKBIA;TLR2;TLR4
R-HSA-5602358	Diseases associated with the TLR signaling cascade	http://reactome.org/PathwayBrowser/#/R-HSA-5602358	0.815352	1.93603	0	0.00376412	15	./Project_wg_result1709518403_GSEA/R_HSA_5602358.png	5	929;4792;7097;7099;4790	CD14;NFKB1;NFKBIA;TLR2;TLR4
R-HSA-180534	Vpu mediated degradation of CD4	http://reactome.org/PathwayBrowser/#/R-HSA-180534	0.660878	1.93798	0	0.00392581	41	./Project_wg_result1709518403_GSEA/R_HSA_180534.png	25	5687;5721;5688;5692;920;5685;7314;5691;5682;5698;7979;5694;5690;5709;5708;10213;5699;5706;5684;6500;5719;5700;5696;5710;5689	CD4;PSMA1;PSMA3;PSMA4;PSMA6;PSMA7;PSMB1;PSMB10;PSMB2;PSMB3;PSMB4;PSMB6;PSMB8;PSMB9;PSMC1;PSMC6;PSMD13;PSMD14;PSMD2;PSMD3;PSMD4;PSME2;SEM1;SKP1;UBB
R-HSA-5362768	Hh mutants that don't undergo autocatalytic processing are degraded by ERAD	http://reactome.org/PathwayBrowser/#/R-HSA-5362768	0.651583	1.92882	0	0.00400912	45	./Project_wg_result1709518403_GSEA/R_HSA_5362768.png	27	5687;5721;5688;5692;5685;6400;7314;5691;5682;5698;7979;5694;84447;5690;5709;5708;10213;5699;5706;7415;5684;5719;51009;5700;5696;5710;5689	DERL2;PSMA1;PSMA3;PSMA4;PSMA6;PSMA7;PSMB1;PSMB10;PSMB2;PSMB3;PSMB4;PSMB6;PSMB8;PSMB9;PSMC1;PSMC6;PSMD13;PSMD14;PSMD2;PSMD3;PSMD4;PSME2;SEL1L;SEM1;SYVN1;UBB;VCP
R-HSA-5387390	Hh mutants abrogate ligand secretion	http://reactome.org/PathwayBrowser/#/R-HSA-5387390	0.651583	1.92882	0	0.00400912	45	./Project_wg_result1709518403_GSEA/R_HSA_5387390.png	27	5687;5721;5688;5692;5685;6400;7314;5691;5682;5698;7979;5694;84447;5690;5709;5708;10213;5699;5706;7415;5684;5719;51009;5700;5696;5710;5689	DERL2;PSMA1;PSMA3;PSMA4;PSMA6;PSMA7;PSMB1;PSMB10;PSMB2;PSMB3;PSMB4;PSMB6;PSMB8;PSMB9;PSMC1;PSMC6;PSMD13;PSMD14;PSMD2;PSMD3;PSMD4;PSME2;SEL1L;SEM1;SYVN1;UBB;VCP
R-HSA-69229	Ubiquitin-dependent degradation of Cyclin D1	http://reactome.org/PathwayBrowser/#/R-HSA-69229	0.664518	1.93853	0	0.00406548	41	./Project_wg_result1709518403_GSEA/R_HSA_69229.png	25	5687;5721;595;5688;1019;5692;5685;7314;5691;5682;5698;7979;5694;5690;5709;5708;10213;5699;5706;5684;5719;5700;5696;5710;5689	CCND1;CDK4;PSMA1;PSMA3;PSMA4;PSMA6;PSMA7;PSMB1;PSMB10;PSMB2;PSMB3;PSMB4;PSMB6;PSMB8;PSMB9;PSMC1;PSMC6;PSMD13;PSMD14;PSMD2;PSMD3;PSMD4;PSME2;SEM1;UBB
R-HSA-75815	Ubiquitin-dependent degradation of Cyclin D	http://reactome.org/PathwayBrowser/#/R-HSA-75815	0.664518	1.93853	0	0.00406548	41	./Project_wg_result1709518403_GSEA/R_HSA_75815.png	25	5687;5721;595;5688;1019;5692;5685;7314;5691;5682;5698;7979;5694;5690;5709;5708;10213;5699;5706;5684;5719;5700;5696;5710;5689	CCND1;CDK4;PSMA1;PSMA3;PSMA4;PSMA6;PSMA7;PSMB1;PSMB10;PSMB2;PSMB3;PSMB4;PSMB6;PSMB8;PSMB9;PSMC1;PSMC6;PSMD13;PSMD14;PSMD2;PSMD3;PSMD4;PSME2;SEM1;UBB
R-HSA-168256	Immune System	http://reactome.org/PathwayBrowser/#/R-HSA-168256	0.484561	1.93869	0	0.00449343	901	./Project_wg_result1709518403_GSEA/R_HSA_168256.png	290	6279;6280;1508;929;1514;3135;4318;1075;1958;968;6648;2204;3101;714;1512;2171;7295;3240;719;6556;2896;1476;2353;5476;6039;3576;1848;6386;653361;4502;7431;25798;2207;4792;3556;6348;2268;8804;2633;967;712;3429;3934;7128;3916;713;1520;114132;963;3313;960;527;1604;728;567;10312;1536;2209;10437;3309;5687;4069;5836;975;837;976;10383;2799;3687;3074;3689;290;3437;5770;2495;3903;684;9114;1026;226;7097;5034;3726;3936;84790;10493;6347;2517;523;3320;1535;5721;7422;3559;6282;4170;811;5641;4360;821;958;3055;127544;7408;23071;1435;1992;1175;29952;3614;3482;4282;6892;27338;595;8655;1213;50856;5315;23480;1973;7879;55819;5688;1439;79930;7099;6478;4048;5478;11006;57826;3091;1522;163;4790;427;5265;9296;64114;1675;5692;920;8560;1441;5685;2885;6518;6888;1785;7332;10096;3312;6868;11333;8767;7314;4609;10134;5595;81619;6813;7130;6891;7226;5691;10802;847;5682;51382;84061;3185;4688;526;2537;1399;3725;5795;5698;29126;163351;3659;5566;10093;9218;3920;7979;8547;5694;6923;10159;5690;3106;5709;2990;3163;51719;475;64581;5708;9761;1211;26118;55004;598;3460;6921;103;79876;10213;604;7409;7341;162;8878;127829;3811;5699;5912;8651;4067;9961;7704;29882;353514;79654;1460;3082;2634;55236;9550;64170;7529;3455;5706;51529;255488;118788;7415;3601;7277;2950;53831;6672;29927;5684;966;2214;6500;7305;3683;10068;5719;7520;23646;2821;535;10010;93978;7297;3572;23385;5771;8826;10148;146722;1650;3119;5700;5627;5906;351;5606;5696;829;9987;5005;3984;10092;5782;83716;9447;5589;4641;56654;3162;3384;6850;1849;4055	ACTR3;ADAM17;ADAR;ADGRE5;AIM2;ALDOA;ANAPC11;ANAPC2;ANPEP;AP1B1;AP2B1;AP2S1;APP;ARL8A;ARPC4;ARPC5;ASAH1;ATOX1;ATP6AP2;ATP6V0A1;ATP6V0C;ATP6V0D1;ATP6V1A;ATP6V1B2;ATP6V1D;ATP6V1F;ATP6V1G1;B2M;BCAP31;BCL2L1;BCL6;BRI3;BST2;C1QA;C1QB;C1QC;C3AR1;C5AR1;CAB39;CALR;CANX;CAPZA1;CARD9;CASP4;CAT;CCL2;CCL3;CCND1;CD14;CD274;CD300LF;CD4;CD40;CD44;CD53;CD55;CD59;CD63;CD68;CD81;CDKN1A;CFD;CLEC4A;CLEC6A;CLEC7A;CLTA;CLTC;CREG1;CRISPLD2;CRKL;CSF1;CSF2RB;CSF3R;CSNK2B;CSTB;CTSA;CTSB;CTSC;CTSH;CTSL;CTSS;CTSZ;CXCL8;CYBA;CYBB;DDOST;DEGS1;DNM2;DOK3;DPP7;DUSP6;DUSP7;DYNLL1;EBI3;EGR1;EIF4A1;ELOB;ELOC;ERP44;FABP5;FCAR;FCER1G;FCGR1A;FCGR3A;FCN3;FGR;FOS;FTH1;FUCA1;GBP1;GBP2;GBP6;GNS;GPI;GPR84;GRB2;GRN;GSTP1;GUSB;HCK;HECTD3;HEXB;HGF;HIF1A;HK3;HLA-B;HLA-DQB1;HLA-G;HMOX1;HMOX2;HNRNPDL;HNRNPF;HP;HSP90AA1;HSPA5;HSPA8;HSPA9;ICAM2;IFI27;IFI30;IFI6;IFIT3;IFNAR2;IFNGR2;IGF2R;IL15RA;IL18BP;IL1RAP;IL2RA;IL6ST;IMPDH1;IQGAP1;IRF1;ITGAL;ITGAX;ITGB2;JUN;JUNB;KIR3DL1;LAIR1;LAMP1;LAMP2;LAMTOR1;LCN2;LCP1;LGMN;LILRA5;LILRB4;LIMK1;LTA4H;LTBR;LYN;LYZ;MAGT1;MAP2K3;MAPK3;MCL1;MIF;MLEC;MMP9;MRC1;MT2A;MVP;MYC;MYO1C;NCF1;NCF2;NCSTN;NFKB1;NFKBIA;NPDC1;ORM2;P4HB;PDAP1;PIK3AP1;PKM;PLD3;PPIA;PRKACA;PRKCSH;PROS1;PSMA1;PSMA3;PSMA4;PSMA6;PSMA7;PSMB10;PSMB2;PSMB3;PSMB4;PSMB6;PSMB8;PSMB9;PSMC1;PSMC6;PSMD13;PSMD14;PSMD2;PSMD3;PSME2;PTPN1;PTPN12;PTPN2;PTPRJ;PYGL;RAB7A;RAP1A;RAP2B;RAP2C;RIPK2;RNASE6;RNF130;RNF144B;RNF19B;S100A11;S100A8;S100A9;SDCBP;SEC24A;SEC61A1;SEC61G;SEM1;SERPINA1;SERPINB1;SIAH2;SIGLEC11;SKP1;SLC11A1;SLC2A5;SOCS1;SOD2;SP100;SQSTM1;STXBP2;SUMO1;SYK;TALDO1;TANK;TAP2;TAPBP;TCIRG1;TLR2;TLR4;TMBIM1;TNFAIP3;TNFAIP6;TRPM2;TSPAN14;TUBA1C;TUBA4A;TUBB4B;TXN;TYK2;TYROBP;UBA5;UBA6;UBB;UBE2L3;UBE2S;VAPA;VASP;VAT1;VAV1;VCP;VEGFA;VIM;WSB1;XRCC5;YWHAB;ZBTB16
R-HSA-5358346	Hedgehog ligand biogenesis	http://reactome.org/PathwayBrowser/#/R-HSA-5358346	0.665548	1.96625	0	0.00458185	47	./Project_wg_result1709518403_GSEA/R_HSA_5358346.png	29	5687;5034;5721;5688;5692;5685;6868;6400;7314;5691;5682;5698;7979;5694;84447;5690;5709;5708;10213;5699;5706;7415;5684;5719;51009;5700;5696;5710;5689	ADAM17;DERL2;P4HB;PSMA1;PSMA3;PSMA4;PSMA6;PSMA7;PSMB1;PSMB10;PSMB2;PSMB3;PSMB4;PSMB6;PSMB8;PSMB9;PSMC1;PSMC6;PSMD13;PSMD14;PSMD2;PSMD3;PSMD4;PSME2;SEL1L;SEM1;SYVN1;UBB;VCP
R-HSA-187577	SCF(Skp2)-mediated degradation of p27/p21	http://reactome.org/PathwayBrowser/#/R-HSA-187577	0.659268	1.97256	0	0.00460268	48	./Project_wg_result1709518403_GSEA/R_HSA_187577.png	28	5687;1026;5721;595;5688;1019;5692;5685;7314;5691;1163;5682;5698;7979;5694;5690;5709;5708;10213;5699;5706;5684;6500;5719;5700;5696;5710;5689	CCND1;CDK4;CDKN1A;CKS1B;PSMA1;PSMA3;PSMA4;PSMA6;PSMA7;PSMB1;PSMB10;PSMB2;PSMB3;PSMB4;PSMB6;PSMB8;PSMB9;PSMC1;PSMC6;PSMD13;PSMD14;PSMD2;PSMD3;PSMD4;PSME2;SEM1;SKP1;UBB
R-HSA-350562	Regulation of ornithine decarboxylase (ODC)	http://reactome.org/PathwayBrowser/#/R-HSA-350562	0.676434	1.96858	0	0.00463276	40	./Project_wg_result1709518403_GSEA/R_HSA_350562.png	31	5687;5721;4953;5688;5692;5685;5691;5682;5698;7979;5694;5690;5709;5708;10213;5699;5706;5684;5719;5700;5696;5710;5689;5695;4946;5714;5701;51582;5683;5720;9491	AZIN1;OAZ1;ODC1;PSMA1;PSMA2;PSMA3;PSMA4;PSMA6;PSMA7;PSMB1;PSMB10;PSMB2;PSMB3;PSMB4;PSMB6;PSMB7;PSMB8;PSMB9;PSMC1;PSMC2;PSMC6;PSMD13;PSMD14;PSMD2;PSMD3;PSMD4;PSMD8;PSME1;PSME2;PSMF1;SEM1
R-HSA-1236978	Cross-presentation of soluble exogenous antigens (endosomes)	http://reactome.org/PathwayBrowser/#/R-HSA-1236978	0.681383	1.96146	0	0.00468003	39	./Project_wg_result1709518403_GSEA/R_HSA_1236978.png	24	2209;5687;5721;4360;5688;5692;5685;5691;5682;5698;7979;5694;5690;5709;5708;10213;5699;5706;5684;5719;5700;5696;5710;5689	FCGR1A;MRC1;PSMA1;PSMA3;PSMA4;PSMA6;PSMA7;PSMB1;PSMB10;PSMB2;PSMB3;PSMB4;PSMB6;PSMB8;PSMB9;PSMC1;PSMC6;PSMD13;PSMD14;PSMD2;PSMD3;PSMD4;PSME2;SEM1
R-HSA-69202	Cyclin E associated events during G1/S transition	http://reactome.org/PathwayBrowser/#/R-HSA-69202	0.627837	1.94182	0	0.00468791	55	./Project_wg_result1709518403_GSEA/R_HSA_69202.png	29	5687;1026;5721;595;5688;1019;5692;5685;7314;4609;5691;1163;5682;5698;7979;5694;5690;5709;5708;10213;5699;5706;5684;6500;5719;5700;5696;5710;5689	CCND1;CDK4;CDKN1A;CKS1B;MYC;PSMA1;PSMA3;PSMA4;PSMA6;PSMA7;PSMB1;PSMB10;PSMB2;PSMB3;PSMB4;PSMB6;PSMB8;PSMB9;PSMC1;PSMC6;PSMD13;PSMD14;PSMD2;PSMD3;PSMD4;PSME2;SEM1;SKP1;UBB
R-HSA-69656	Cyclin A:Cdk2-associated events at S phase entry	http://reactome.org/PathwayBrowser/#/R-HSA-69656	0.627837	1.94182	0	0.00468791	55	./Project_wg_result1709518403_GSEA/R_HSA_69656.png	29	5687;1026;5721;595;5688;1019;5692;5685;7314;4609;5691;1163;5682;5698;7979;5694;5690;5709;5708;10213;5699;5706;5684;6500;5719;5700;5696;5710;5689	CCND1;CDK4;CDKN1A;CKS1B;MYC;PSMA1;PSMA3;PSMA4;PSMA6;PSMA7;PSMB1;PSMB10;PSMB2;PSMB3;PSMB4;PSMB6;PSMB8;PSMB9;PSMC1;PSMC6;PSMD13;PSMD14;PSMD2;PSMD3;PSMD4;PSME2;SEM1;SKP1;UBB
R-HSA-180585	Vif-mediated degradation of APOBEC3G	http://reactome.org/PathwayBrowser/#/R-HSA-180585	0.648056	1.91716	0	0.00470629	43	./Project_wg_result1709518403_GSEA/R_HSA_180585.png	25	5687;5721;5688;5692;5685;7314;5691;5682;5698;7979;5694;6923;5690;5709;5708;6921;10213;5699;5706;5684;5719;5700;5696;5710;5689	ELOB;ELOC;PSMA1;PSMA3;PSMA4;PSMA6;PSMA7;PSMB1;PSMB10;PSMB2;PSMB3;PSMB4;PSMB6;PSMB8;PSMB9;PSMC1;PSMC6;PSMD13;PSMD14;PSMD2;PSMD3;PSMD4;PSME2;SEM1;UBB
R-HSA-174824	Plasma lipoprotein assembly, remodeling, and clearance	http://reactome.org/PathwayBrowser/#/R-HSA-174824	0.688363	1.94463	0.0015674	0.00521185	34	./Project_wg_result1709518403_GSEA/R_HSA_174824.png	20	341;3988;10062;5360;5034;4023;19;51129;1175;1213;163;9388;5566;1211;9619;348;6646;3069;7376;1173	ABCA1;ABCG1;ANGPTL4;AP2B1;AP2M1;AP2S1;APOC1;APOE;CLTA;CLTC;HDLBP;LIPA;LIPG;LPL;NR1H2;NR1H3;P4HB;PLTP;PRKACA;SOAT1
R-HSA-8978868	Fatty acid metabolism	http://reactome.org/PathwayBrowser/#/R-HSA-8978868	0.654675	1.94733	0	0.00529458	41	./Project_wg_result1709518403_GSEA/R_HSA_8978868.png	18	241;2180;1545;22949;51703;2194;2182;6319;9415;3295;4048;9536;1622;37;2879;3030;10728;80221	ACADVL;ACSF2;ACSL1;ACSL4;ACSL5;ALOX5AP;CYP1B1;DBI;FADS2;FASN;GPX4;HADHA;HSD17B4;LTA4H;PTGES;PTGES3;PTGR1;SCD
R-HSA-351202	Metabolism of polyamines	http://reactome.org/PathwayBrowser/#/R-HSA-351202	0.622421	1.90361	0	0.00535367	50	./Project_wg_result1709518403_GSEA/R_HSA_351202.png	27	5687;5721;4953;5688;262;5692;5685;5691;5682;5698;7979;5694;5690;5709;5708;10213;5699;6303;5706;5684;5719;5700;5696;5710;5689;5695;4946	AMD1;OAZ1;ODC1;PSMA1;PSMA3;PSMA4;PSMA6;PSMA7;PSMB1;PSMB10;PSMB2;PSMB3;PSMB4;PSMB6;PSMB7;PSMB8;PSMB9;PSMC1;PSMC6;PSMD13;PSMD14;PSMD2;PSMD3;PSMD4;PSME2;SAT1;SEM1
R-HSA-5686938	Regulation of TLR by endogenous ligand	http://reactome.org/PathwayBrowser/#/R-HSA-5686938	0.899176	1.89927	0	0.005412	9	./Project_wg_result1709518403_GSEA/R_HSA_5686938.png	5	6279;6280;929;7097;7099	CD14;S100A8;S100A9;TLR2;TLR4
R-HSA-174113	SCF-beta-TrCP mediated degradation of Emi1	http://reactome.org/PathwayBrowser/#/R-HSA-174113	0.647444	1.89931	0	0.00555931	41	./Project_wg_result1709518403_GSEA/R_HSA_174113.png	24	5687;5721;5688;5692;5685;7314;5691;5682;5698;7979;5694;5690;5709;5708;10213;5699;5706;5684;6500;5719;5700;5696;5710;5689	PSMA1;PSMA3;PSMA4;PSMA6;PSMA7;PSMB1;PSMB10;PSMB2;PSMB3;PSMB4;PSMB6;PSMB8;PSMB9;PSMC1;PSMC6;PSMD13;PSMD14;PSMD2;PSMD3;PSMD4;PSME2;SEM1;SKP1;UBB
R-HSA-6791226	Major pathway of rRNA processing in the nucleolus and cytosol	http://reactome.org/PathwayBrowser/#/R-HSA-6791226	-0.45911	-1.89874	0	0.0179853	113	./Project_wg_result1709518403_GSEA/R_HSA_6791226.png	52	6169;6230;51096;6164;6209;6228;6223;6144;6224;9045;6141;6142;6133;6146;6218;6188;6205;2091;6231;6181;3921;23521;84946;118460;51121;6227;51013;6165;6167;6208;140032;1454;6207;6191;10607;6233;6125;26168;56902;6235;6206;23517;6189;6194;6156;6176;6217;6160;9349;6222;6158;6173	CSNK1E;EXOSC1;EXOSC6;FBL;LTV1;MTREX;PNO1;RPL13A;RPL14;RPL18;RPL18A;RPL21;RPL22;RPL23;RPL26L1;RPL28;RPL30;RPL31;RPL34;RPL35A;RPL36A;RPL37;RPL38;RPL5;RPL9;RPLP1;RPLP2;RPS11;RPS12;RPS13;RPS14;RPS15;RPS16;RPS17;RPS18;RPS19;RPS20;RPS21;RPS23;RPS25;RPS26;RPS27A;RPS29;RPS3;RPS3A;RPS4X;RPS4Y2;RPS6;RPSA;SENP3;TBL3;UTP18
R-HSA-72706	GTP hydrolysis and joining of the 60S ribosomal subunit	http://reactome.org/PathwayBrowser/#/R-HSA-72706	-0.466281	-1.89126	0	0.0186739	103	./Project_wg_result1709518403_GSEA/R_HSA_72706.png	59	6193;8661;6175;6161;6232;6137;6135;6132;6154;6201;1983;6155;8669;6229;51386;6169;6230;6164;6209;6228;6223;6144;6224;9045;6141;6142;9669;6133;6146;6218;6188;6205;6231;6181;3921;23521;51121;6227;6165;6167;6208;140032;6207;6191;6233;6125;8665;6235;6206;6189;6194;6156;6176;6217;6160;9349;6222;6158;6173	EIF3A;EIF3F;EIF3J;EIF3L;EIF5;EIF5B;RPL11;RPL13;RPL13A;RPL14;RPL18;RPL18A;RPL21;RPL22;RPL23;RPL26;RPL26L1;RPL27;RPL28;RPL30;RPL31;RPL32;RPL34;RPL35A;RPL36A;RPL37;RPL38;RPL5;RPL8;RPL9;RPLP0;RPLP1;RPLP2;RPS11;RPS12;RPS13;RPS14;RPS15;RPS16;RPS17;RPS18;RPS19;RPS20;RPS21;RPS23;RPS24;RPS25;RPS26;RPS27;RPS27A;RPS29;RPS3;RPS3A;RPS4X;RPS4Y2;RPS5;RPS6;RPS7;RPSA
R-HSA-3214847	HATs acetylate histones	http://reactome.org/PathwayBrowser/#/R-HSA-3214847	-0.555883	-1.85846	0	0.0258985	40	./Project_wg_result1709518403_GSEA/R_HSA_3214847.png	16	8295;11143;64769;10902;10856;51147;80314;23326;8850;7994;284058;2033;339287;8473;8648;9913	BRD8;EP300;EPC1;ING4;KANSL1;KAT2B;KAT6A;KAT7;MEAF6;MSL1;NCOA1;OGT;RUVBL2;SUPT7L;TRRAP;USP22
R-HSA-72312	rRNA processing	http://reactome.org/PathwayBrowser/#/R-HSA-72312	-0.443897	-1.86053	0	0.0266486	116	./Project_wg_result1709518403_GSEA/R_HSA_72312.png	52	6169;6230;51096;6164;6209;6228;6223;6144;6224;9045;6141;6142;6133;6146;6218;6188;6205;2091;6231;6181;3921;23521;84946;118460;51121;6227;51013;6165;6167;6208;140032;1454;6207;6191;10607;6233;6125;26168;56902;6235;6206;23517;6189;6194;6156;6176;6217;6160;9349;6222;6158;6173	CSNK1E;EXOSC1;EXOSC6;FBL;LTV1;MTREX;PNO1;RPL13A;RPL14;RPL18;RPL18A;RPL21;RPL22;RPL23;RPL26L1;RPL28;RPL30;RPL31;RPL34;RPL35A;RPL36A;RPL37;RPL38;RPL5;RPL9;RPLP1;RPLP2;RPS11;RPS12;RPS13;RPS14;RPS15;RPS16;RPS17;RPS18;RPS19;RPS20;RPS21;RPS23;RPS25;RPS26;RPS27A;RPS29;RPS3;RPS3A;RPS4X;RPS4Y2;RPS6;RPSA;SENP3;TBL3;UTP18
R-HSA-8868773	rRNA processing in the nucleus and cytosol	http://reactome.org/PathwayBrowser/#/R-HSA-8868773	-0.446108	-1.86272	0	0.0270502	115	./Project_wg_result1709518403_GSEA/R_HSA_8868773.png	52	6169;6230;51096;6164;6209;6228;6223;6144;6224;9045;6141;6142;6133;6146;6218;6188;6205;2091;6231;6181;3921;23521;84946;118460;51121;6227;51013;6165;6167;6208;140032;1454;6207;6191;10607;6233;6125;26168;56902;6235;6206;23517;6189;6194;6156;6176;6217;6160;9349;6222;6158;6173	CSNK1E;EXOSC1;EXOSC6;FBL;LTV1;MTREX;PNO1;RPL13A;RPL14;RPL18;RPL18A;RPL21;RPL22;RPL23;RPL26L1;RPL28;RPL30;RPL31;RPL34;RPL35A;RPL36A;RPL37;RPL38;RPL5;RPL9;RPLP1;RPLP2;RPS11;RPS12;RPS13;RPS14;RPS15;RPS16;RPS17;RPS18;RPS19;RPS20;RPS21;RPS23;RPS25;RPS26;RPS27A;RPS29;RPS3;RPS3A;RPS4X;RPS4Y2;RPS6;RPSA;SENP3;TBL3;UTP18
R-HSA-156827	L13a-mediated translational silencing of Ceruloplasmin expression	http://reactome.org/PathwayBrowser/#/R-HSA-156827	-0.457361	-1.84015	0	0.0327316	102	./Project_wg_result1709518403_GSEA/R_HSA_156827.png	57	6193;8661;6175;6161;6232;6137;6135;6132;6154;6201;6155;8669;6229;51386;6169;6230;6164;6209;6228;6223;6144;6224;9045;6141;6142;6133;6146;6218;6188;6205;6231;6181;3921;23521;51121;6227;6165;6167;6208;140032;6207;6191;6233;6125;8665;6235;6206;6189;6194;6156;6176;6217;6160;9349;6222;6158;6173	EIF3A;EIF3F;EIF3J;EIF3L;RPL11;RPL13;RPL13A;RPL14;RPL18;RPL18A;RPL21;RPL22;RPL23;RPL26;RPL26L1;RPL27;RPL28;RPL30;RPL31;RPL32;RPL34;RPL35A;RPL36A;RPL37;RPL38;RPL5;RPL8;RPL9;RPLP0;RPLP1;RPLP2;RPS11;RPS12;RPS13;RPS14;RPS15;RPS16;RPS17;RPS18;RPS19;RPS20;RPS21;RPS23;RPS24;RPS25;RPS26;RPS27;RPS27A;RPS29;RPS3;RPS3A;RPS4X;RPS4Y2;RPS5;RPS6;RPS7;RPSA
R-HSA-72613	Eukaryotic Translation Initiation	http://reactome.org/PathwayBrowser/#/R-HSA-72613	-0.446163	-1.81359	0	0.0425194	109	./Project_wg_result1709518403_GSEA/R_HSA_72613.png	61	6193;8661;6175;6161;6232;6137;6135;6132;6154;6201;1983;6155;8669;6229;51386;6169;1967;6230;6164;6209;6228;6223;6144;6224;8892;9045;6141;6142;9669;6133;6146;6218;6188;6205;6231;6181;3921;23521;51121;6227;6165;6167;6208;140032;6207;6191;6233;6125;8665;6235;6206;6189;6194;6156;6176;6217;6160;9349;6222;6158;6173	EIF2B1;EIF2B2;EIF3A;EIF3F;EIF3J;EIF3L;EIF5;EIF5B;RPL11;RPL13;RPL13A;RPL14;RPL18;RPL18A;RPL21;RPL22;RPL23;RPL26;RPL26L1;RPL27;RPL28;RPL30;RPL31;RPL32;RPL34;RPL35A;RPL36A;RPL37;RPL38;RPL5;RPL8;RPL9;RPLP0;RPLP1;RPLP2;RPS11;RPS12;RPS13;RPS14;RPS15;RPS16;RPS17;RPS18;RPS19;RPS20;RPS21;RPS23;RPS24;RPS25;RPS26;RPS27;RPS27A;RPS29;RPS3;RPS3A;RPS4X;RPS4Y2;RPS5;RPS6;RPS7;RPSA
R-HSA-72737	Cap-dependent Translation Initiation	http://reactome.org/PathwayBrowser/#/R-HSA-72737	-0.446163	-1.81359	0	0.0425194	109	./Project_wg_result1709518403_GSEA/R_HSA_72737.png	61	6193;8661;6175;6161;6232;6137;6135;6132;6154;6201;1983;6155;8669;6229;51386;6169;1967;6230;6164;6209;6228;6223;6144;6224;8892;9045;6141;6142;9669;6133;6146;6218;6188;6205;6231;6181;3921;23521;51121;6227;6165;6167;6208;140032;6207;6191;6233;6125;8665;6235;6206;6189;6194;6156;6176;6217;6160;9349;6222;6158;6173	EIF2B1;EIF2B2;EIF3A;EIF3F;EIF3J;EIF3L;EIF5;EIF5B;RPL11;RPL13;RPL13A;RPL14;RPL18;RPL18A;RPL21;RPL22;RPL23;RPL26;RPL26L1;RPL27;RPL28;RPL30;RPL31;RPL32;RPL34;RPL35A;RPL36A;RPL37;RPL38;RPL5;RPL8;RPL9;RPLP0;RPLP1;RPLP2;RPS11;RPS12;RPS13;RPS14;RPS15;RPS16;RPS17;RPS18;RPS19;RPS20;RPS21;RPS23;RPS24;RPS25;RPS26;RPS27;RPS27A;RPS29;RPS3;RPS3A;RPS4X;RPS4Y2;RPS5;RPS6;RPS7;RPSA
R-HSA-375170	CDO in myogenesis	http://reactome.org/PathwayBrowser/#/R-HSA-375170	-0.682738	-1.78392	0.0143198	0.0567163	14	./Project_wg_result1709518403_GSEA/R_HSA_375170.png	6	25;9043;4209;1432;4208;6925	ABL1;MAPK14;MEF2C;MEF2D;SPAG9;TCF4
R-HSA-525793	Myogenesis	http://reactome.org/PathwayBrowser/#/R-HSA-525793	-0.682738	-1.78392	0.0143198	0.0567163	14	./Project_wg_result1709518403_GSEA/R_HSA_525793.png	6	25;9043;4209;1432;4208;6925	ABL1;MAPK14;MEF2C;MEF2D;SPAG9;TCF4
R-HSA-2129379	Molecules associated with elastic fibres	http://reactome.org/PathwayBrowser/#/R-HSA-2129379	-0.603554	-1.7365	0.00496278	0.0981727	20	./Project_wg_result1709518403_GSEA/R_HSA_2129379.png	8	3694;2192;4054;2200;4237;8425;3685;4239	FBLN1;FBN1;ITGAV;ITGB6;LTBP3;LTBP4;MFAP2;MFAP4
R-HSA-168255	Influenza Life Cycle	http://reactome.org/PathwayBrowser/#/R-HSA-168255	-0.421576	-1.70871	0	0.130205	105	./Project_wg_result1709518403_GSEA/R_HSA_168255.png	47	6169;6230;6164;6209;6228;6223;6144;6224;9045;6141;6142;4928;6133;6146;6218;6188;6205;5903;6231;6181;81929;3921;23521;55746;51121;6227;6165;6167;6208;140032;6207;6191;6233;6125;6235;7175;6206;6189;6194;6156;6176;6217;6160;9349;6222;6158;6173	NUP133;NUP98;RANBP2;RPL13A;RPL14;RPL18;RPL18A;RPL21;RPL22;RPL23;RPL26L1;RPL28;RPL30;RPL31;RPL34;RPL35A;RPL36A;RPL37;RPL38;RPL5;RPL9;RPLP1;RPLP2;RPS11;RPS12;RPS13;RPS14;RPS15;RPS16;RPS17;RPS18;RPS19;RPS20;RPS21;RPS23;RPS25;RPS26;RPS27A;RPS29;RPS3;RPS3A;RPS4X;RPS4Y2;RPS6;RPSA;SEH1L;TPR
R-HSA-6804758	Regulation of TP53 Activity through Acetylation	http://reactome.org/PathwayBrowser/#/R-HSA-6804758	-0.615876	-1.6865	0.0124069	0.158062	17	./Project_wg_result1709518403_GSEA/R_HSA_6804758.png	7	90809;3066;64769;7994;2033;57459;1107	CHD3;EP300;GATAD2B;HDAC2;KAT6A;MEAF6;PIP4P1
R-HSA-5250913	Positive epigenetic regulation of rRNA expression	http://reactome.org/PathwayBrowser/#/R-HSA-5250913	-0.582156	-1.65791	0.0127551	0.167771	22	./Project_wg_result1709518403_GSEA/R_HSA_5250913.png	8	3066;9112;8850;7913;10919;2033;57459;1107	CHD3;DEK;EHMT2;EP300;GATAD2B;HDAC2;KAT2B;MTA1
R-HSA-168254	Influenza Infection	http://reactome.org/PathwayBrowser/#/R-HSA-168254	-0.407593	-1.65927	0	0.170359	109	./Project_wg_result1709518403_GSEA/R_HSA_168254.png	47	6169;6230;6164;6209;6228;6223;6144;6224;9045;6141;6142;4928;6133;6146;6218;6188;6205;5903;6231;6181;81929;3921;23521;55746;51121;6227;6165;6167;6208;140032;6207;6191;6233;6125;6235;7175;6206;6189;6194;6156;6176;6217;6160;9349;6222;6158;6173	NUP133;NUP98;RANBP2;RPL13A;RPL14;RPL18;RPL18A;RPL21;RPL22;RPL23;RPL26L1;RPL28;RPL30;RPL31;RPL34;RPL35A;RPL36A;RPL37;RPL38;RPL5;RPL9;RPLP1;RPLP2;RPS11;RPS12;RPS13;RPS14;RPS15;RPS16;RPS17;RPS18;RPS19;RPS20;RPS21;RPS23;RPS25;RPS26;RPS27A;RPS29;RPS3;RPS3A;RPS4X;RPS4Y2;RPS6;RPSA;SEH1L;TPR
R-HSA-1566948	Elastic fibre formation	http://reactome.org/PathwayBrowser/#/R-HSA-1566948	-0.544854	-1.66391	0.00261097	0.173492	25	./Project_wg_result1709518403_GSEA/R_HSA_1566948.png	10	84695;3694;2192;4054;2200;4237;8425;3685;4016;4239	FBLN1;FBN1;ITGAV;ITGB6;LOXL1;LOXL3;LTBP3;LTBP4;MFAP2;MFAP4
R-HSA-3214842	HDMs demethylate histones	http://reactome.org/PathwayBrowser/#/R-HSA-3214842	-0.63264	-1.66092	0.0101781	0.173604	14	./Project_wg_result1709518403_GSEA/R_HSA_3214842.png	9	22992;5253;8242;84678;84159;5927;51780;84864;23081	ARID5B;KDM2A;KDM2B;KDM3B;KDM4C;KDM5A;KDM5C;PHF2;RIOX2

### Sheet: CD68-Outer-SIVMtbvsART-Reactome
geneSet	description	link	enrichmentScore	normalizedEnrichmentScore	pValue	FDR	size	plotPath	leadingEdgeNum	leadingEdgeId	userId
R-HSA-1236975	Antigen processing-Cross presentation	http://reactome.org/PathwayBrowser/#/R-HSA-1236975	0.677119	2.31516	0	0	75	./Project_wg_result1709522409_GSEA/R_HSA_1236975.png	42	1514;2209;567;929;811;10952;5696;7311;5714;7979;5691;5698;7097;5687;23480;29927;5690;5708;1520;4615;7314;5692;7099;6891;5709;6892;5694;5685;5699;6890;5695;5701;5683;5688;3106;1535;5719;5682;5705;5700;5721;5710	B2M;CALR;CD14;CTSL;CTSS;CYBA;FCGR1A;HLA-B;MYD88;PSMA1;PSMA2;PSMA4;PSMA6;PSMA7;PSMB10;PSMB2;PSMB3;PSMB4;PSMB6;PSMB7;PSMB8;PSMB9;PSMC1;PSMC2;PSMC5;PSMD13;PSMD2;PSMD3;PSMD4;PSMD8;PSME2;SEC61A1;SEC61B;SEC61G;SEM1;TAP1;TAP2;TAPBP;TLR2;TLR4;UBA52;UBB
R-HSA-1236974	ER-Phagosome pathway	http://reactome.org/PathwayBrowser/#/R-HSA-1236974	0.671043	2.2278	0	0	64	./Project_wg_result1709522409_GSEA/R_HSA_1236974.png	38	567;929;811;10952;5696;7311;5714;7979;5691;5698;7097;5687;23480;29927;5690;5708;4615;7314;5692;7099;6891;5709;6892;5694;5685;5699;6890;5695;5701;5683;5688;3106;5719;5682;5705;5700;5721;5710	B2M;CALR;CD14;HLA-B;MYD88;PSMA1;PSMA2;PSMA4;PSMA6;PSMA7;PSMB10;PSMB2;PSMB3;PSMB4;PSMB6;PSMB7;PSMB8;PSMB9;PSMC1;PSMC2;PSMC5;PSMD13;PSMD2;PSMD3;PSMD4;PSMD8;PSME2;SEC61A1;SEC61B;SEC61G;SEM1;TAP1;TAP2;TAPBP;TLR2;TLR4;UBA52;UBB
R-HSA-8852276	The role of GTSE1 in G2/M progression after G2 checkpoint	http://reactome.org/PathwayBrowser/#/R-HSA-8852276	0.684902	2.15654	0	0.000418794	47	./Project_wg_result1709522409_GSEA/R_HSA_8852276.png	37	3320;1026;84790;5696;10383;7311;5714;7979;5691;5698;5687;5690;5708;22919;3326;7314;5692;7277;5709;5694;5685;5699;5695;5701;5683;5688;5719;5682;5705;5700;5721;5710;9491;5706;5684;84617;5720	CDKN1A;HSP90AA1;HSP90AB1;MAPRE1;PSMA1;PSMA2;PSMA3;PSMA4;PSMA6;PSMA7;PSMB10;PSMB2;PSMB3;PSMB4;PSMB6;PSMB7;PSMB8;PSMB9;PSMC1;PSMC2;PSMC5;PSMC6;PSMD13;PSMD2;PSMD3;PSMD4;PSMD8;PSME1;PSME2;PSMF1;SEM1;TUBA1C;TUBA4A;TUBB4B;TUBB6;UBA52;UBB
R-HSA-909733	Interferon alpha/beta signaling	http://reactome.org/PathwayBrowser/#/R-HSA-909733	0.730788	2.14978	0	0.000314095	32	./Project_wg_result1709522409_GSEA/R_HSA_909733.png	15	3429;2537;684;5696;3437;3659;4938;5770;103;3430;6773;8651;3669;9636;3394	ADAR;BST2;IFI27;IFI35;IFI6;IFIT3;IRF1;IRF8;ISG15;ISG20;OAS1;PSMB8;PTPN1;SOCS1;STAT2
R-HSA-913531	Interferon Signaling	http://reactome.org/PathwayBrowser/#/R-HSA-913531	0.592377	2.11911	0	0.000502553	94	./Project_wg_result1709522409_GSEA/R_HSA_913531.png	46	3429;2537;2209;567;684;5696;4502;3437;3659;7311;10437;1973;4938;2633;5770;103;7314;3837;3430;1974;1982;6773;10346;3122;817;5371;8651;3669;9636;3394;9470;3123;3106;7341;3459;23586;81603;4261;1958;3661;9775;163351;6772;9246;960;7297	ADAR;B2M;BST2;CAMK2D;CD44;CIITA;DDX58;EGR1;EIF4A1;EIF4A2;EIF4A3;EIF4E2;EIF4G2;FCGR1A;GBP1;GBP6;HLA-B;HLA-DRA;HLA-DRB1;IFI27;IFI30;IFI35;IFI6;IFIT3;IFNGR1;IRF1;IRF3;IRF8;ISG15;ISG20;KPNB1;MT2A;OAS1;PML;PSMB8;PTPN1;SOCS1;STAT1;STAT2;SUMO1;TRIM22;TRIM8;TYK2;UBA52;UBB;UBE2L6
R-HSA-2132295	MHC class II antigen presentation	http://reactome.org/PathwayBrowser/#/R-HSA-2132295	0.632304	2.1113	0	0.000628191	61	./Project_wg_result1709522409_GSEA/R_HSA_2132295.png	21	1508;1075;1514;5641;5476;1512;84790;1173;10383;10437;821;8905;1213;1520;7879;1211;375;7277;8655;1785;3122	AP1S2;AP2M1;ARF1;CANX;CLTA;CLTC;CTSA;CTSB;CTSC;CTSH;CTSL;CTSS;DNM2;DYNLL1;HLA-DRA;IFI30;LGMN;RAB7A;TUBA1C;TUBA4A;TUBB4B
R-HSA-5610783	Degradation of GLI2 by the proteasome	http://reactome.org/PathwayBrowser/#/R-HSA-5610783	0.668451	2.10648	0	0.000471143	45	./Project_wg_result1709522409_GSEA/R_HSA_5610783.png	35	5696;8454;7311;5714;7979;5691;5698;5687;5690;5708;7314;5692;6500;5709;5694;5685;5699;5695;5701;5683;5688;5566;5719;5682;5705;51684;5700;5721;5710;9491;5706;9978;5684;5567;5720	CUL1;PRKACA;PRKACB;PSMA1;PSMA2;PSMA3;PSMA4;PSMA6;PSMA7;PSMB10;PSMB2;PSMB3;PSMB4;PSMB6;PSMB7;PSMB8;PSMB9;PSMC1;PSMC2;PSMC5;PSMC6;PSMD13;PSMD2;PSMD3;PSMD4;PSMD8;PSME1;PSME2;PSMF1;RBX1;SEM1;SKP1;SUFU;UBA52;UBB
R-HSA-5610785	GLI3 is processed to GLI3R by the proteasome	http://reactome.org/PathwayBrowser/#/R-HSA-5610785	0.668451	2.10648	0	0.000471143	45	./Project_wg_result1709522409_GSEA/R_HSA_5610785.png	35	5696;8454;7311;5714;7979;5691;5698;5687;5690;5708;7314;5692;6500;5709;5694;5685;5699;5695;5701;5683;5688;5566;5719;5682;5705;51684;5700;5721;5710;9491;5706;9978;5684;5567;5720	CUL1;PRKACA;PRKACB;PSMA1;PSMA2;PSMA3;PSMA4;PSMA6;PSMA7;PSMB10;PSMB2;PSMB3;PSMB4;PSMB6;PSMB7;PSMB8;PSMB9;PSMC1;PSMC2;PSMC5;PSMC6;PSMD13;PSMD2;PSMD3;PSMD4;PSMD8;PSME1;PSME2;PSMF1;RBX1;SEM1;SKP1;SUFU;UBA52;UBB
R-HSA-6798695	Neutrophil degranulation	http://reactome.org/PathwayBrowser/#/R-HSA-6798695	0.513824	2.09094	0	0.000558392	285	./Project_wg_result1709522409_GSEA/R_HSA_6798695.png	106	6280;6279;1508;1075;51316;967;3312;2896;3320;5476;567;8804;1512;2799;847;929;2950;1650;684;5478;1604;427;2207;302;3934;84061;94103;1522;6282;3614;963;10383;2171;25798;1265;51411;64114;23071;7097;6386;3074;10493;3146;10970;3101;10159;5708;719;3482;2268;10092;1520;7879;3326;527;10549;3837;3903;8655;7226;10312;5709;5906;127829;203068;29952;6727;3920;11333;2517;51719;3683;5912;7415;535;6556;976;966;5695;55004;9535;5788;5701;5683;23352;10875;4057;58485;3608;81619;10043;10577;4860;81567;3106;961;968;1535;5284;10097;55832;5719;3916;84418;7305;54918	ACTR2;ADGRE5;ANXA2;ARL8A;ARPC5;ASAH1;ATP6AP2;ATP6V0A1;ATP6V0C;B2M;BIN2;BRI3;BST2;C3AR1;CAB39;CAND1;CAT;CD14;CD47;CD53;CD55;CD59;CD63;CD68;CKAP4;CMTM6;CNN2;CREG1;CTSA;CTSB;CTSC;CTSH;CTSS;CTSZ;CYBA;CYSTM1;DDOST;DPP7;DYNLL1;ERP44;FABP5;FCER1G;FGL2;FGR;FUCA1;GMFG;GNS;GRN;GSTP1;HEXB;HK3;HLA-B;HMGB1;HSP90AA1;HSP90AB1;HSPA8;IGF2R;ILF2;IMPDH1;ITGAL;KPNB1;LAIR1;LAMP1;LAMP2;LAMTOR1;LCN2;LTF;MAGT1;NPC2;ORMDL3;PDAP1;PIGR;PLAC8;PNP;PPIA;PRDX4;PSMA2;PSMB7;PSMC2;PSMD13;PSMD2;PSMD3;PTPRC;RAB7A;RAP1A;RAP2B;S100A11;S100A8;S100A9;SDCBP;SLC11A1;SRP14;TCIRG1;TLR2;TMBIM1;TOM1;TRAPPC1;TRPM2;TSPAN14;TUBB;TUBB4B;TXNDC5;TYROBP;UBR4;VAT1;VCP
R-HSA-5358346	Hedgehog ligand biogenesis	http://reactome.org/PathwayBrowser/#/R-HSA-5358346	0.664671	2.09032	0	0.000502553	47	./Project_wg_result1709522409_GSEA/R_HSA_5358346.png	39	84447;5696;7311;5714;7979;5691;5698;5687;5690;5708;5034;7314;5692;10956;5709;5694;27248;7415;5685;5699;5695;5701;5683;5688;5719;5682;5705;5700;5721;5710;9491;5706;5684;6400;5720;6868;5686;10213;51009	ADAM17;DERL2;ERLEC1;OS9;P4HB;PSMA1;PSMA2;PSMA3;PSMA4;PSMA5;PSMA6;PSMA7;PSMB10;PSMB2;PSMB3;PSMB4;PSMB6;PSMB7;PSMB8;PSMB9;PSMC1;PSMC2;PSMC5;PSMC6;PSMD13;PSMD14;PSMD2;PSMD3;PSMD4;PSMD8;PSME1;PSME2;PSMF1;SEL1L;SEM1;SYVN1;UBA52;UBB;VCP
R-HSA-8854050	FBXL7 down-regulates AURKA during mitotic entry and in early mitosis	http://reactome.org/PathwayBrowser/#/R-HSA-8854050	0.66463	2.07311	0	0.000799515	42	./Project_wg_result1709522409_GSEA/R_HSA_8854050.png	32	5696;8454;7311;5714;7979;5691;5698;5687;5690;5708;7314;5692;6500;5709;5694;5685;5699;5695;5701;5683;5688;5719;5682;5705;5700;5721;5710;9491;5706;9978;5684;5720	CUL1;PSMA1;PSMA2;PSMA3;PSMA4;PSMA6;PSMA7;PSMB10;PSMB2;PSMB3;PSMB4;PSMB6;PSMB7;PSMB8;PSMB9;PSMC1;PSMC2;PSMC5;PSMC6;PSMD13;PSMD2;PSMD3;PSMD4;PSMD8;PSME1;PSME2;PSMF1;RBX1;SEM1;SKP1;UBA52;UBB
R-HSA-5610787	Hedgehog 'off' state	http://reactome.org/PathwayBrowser/#/R-HSA-5610787	0.634485	2.06858	0	0.000732889	57	./Project_wg_result1709522409_GSEA/R_HSA_5610787.png	41	84790;5696;8454;10383;7311;5714;7979;5691;5698;5687;5690;5708;7314;5692;7277;6500;5709;5694;5685;5699;5573;5695;5701;5683;5688;2778;5566;5719;5682;5705;51684;5700;5721;5710;9491;5706;9978;5684;5567;84617;5720	CUL1;GNAS;PRKACA;PRKACB;PRKAR1A;PSMA1;PSMA2;PSMA3;PSMA4;PSMA6;PSMA7;PSMB10;PSMB2;PSMB3;PSMB4;PSMB6;PSMB7;PSMB8;PSMB9;PSMC1;PSMC2;PSMC5;PSMC6;PSMD13;PSMD2;PSMD3;PSMD4;PSMD8;PSME1;PSME2;PSMF1;RBX1;SEM1;SKP1;SUFU;TUBA1C;TUBA4A;TUBB4B;TUBB6;UBA52;UBB
R-HSA-2173782	Binding and Uptake of Ligands by Scavenger Receptors	http://reactome.org/PathwayBrowser/#/R-HSA-2173782	0.76607	2.06834	0.00183824	0.000676513	21	./Project_wg_result1709522409_GSEA/R_HSA_2173782.png	9	3039;9332;3320;4481;811;348;4035;10808;23166	APOE;CALR;CD163;HBA1;HSP90AA1;HSPH1;LRP1;MSR1;STAB1
R-HSA-174113	SCF-beta-TrCP mediated degradation of Emi1	http://reactome.org/PathwayBrowser/#/R-HSA-174113	0.66359	2.06208	0	0.000717932	41	./Project_wg_result1709522409_GSEA/R_HSA_174113.png	31	5696;8454;7311;5714;7979;5691;5698;5687;5690;5708;7314;5692;6500;5709;5694;5685;5699;5695;5701;5683;5688;5719;5682;5705;5700;5721;5710;9491;5706;5684;5720	CUL1;PSMA1;PSMA2;PSMA3;PSMA4;PSMA6;PSMA7;PSMB10;PSMB2;PSMB3;PSMB4;PSMB6;PSMB7;PSMB8;PSMB9;PSMC1;PSMC2;PSMC5;PSMC6;PSMD13;PSMD2;PSMD3;PSMD4;PSMD8;PSME1;PSME2;PSMF1;SEM1;SKP1;UBA52;UBB
R-HSA-5362768	Hh mutants that don't undergo autocatalytic processing are degraded by ERAD	http://reactome.org/PathwayBrowser/#/R-HSA-5362768	0.661804	2.05629	0	0.000706715	45	./Project_wg_result1709522409_GSEA/R_HSA_5362768.png	37	84447;5696;7311;5714;7979;5691;5698;5687;5690;5708;7314;5692;10956;5709;5694;27248;7415;5685;5699;5695;5701;5683;5688;5719;5682;5705;5700;5721;5710;9491;5706;5684;6400;5720;5686;10213;51009	DERL2;ERLEC1;OS9;PSMA1;PSMA2;PSMA3;PSMA4;PSMA5;PSMA6;PSMA7;PSMB10;PSMB2;PSMB3;PSMB4;PSMB6;PSMB7;PSMB8;PSMB9;PSMC1;PSMC2;PSMC5;PSMC6;PSMD13;PSMD14;PSMD2;PSMD3;PSMD4;PSMD8;PSME1;PSME2;PSMF1;SEL1L;SEM1;SYVN1;UBA52;UBB;VCP
R-HSA-5387390	Hh mutants abrogate ligand secretion	http://reactome.org/PathwayBrowser/#/R-HSA-5387390	0.661804	2.05629	0	0.000706715	45	./Project_wg_result1709522409_GSEA/R_HSA_5387390.png	37	84447;5696;7311;5714;7979;5691;5698;5687;5690;5708;7314;5692;10956;5709;5694;27248;7415;5685;5699;5695;5701;5683;5688;5719;5682;5705;5700;5721;5710;9491;5706;5684;6400;5720;5686;10213;51009	DERL2;ERLEC1;OS9;PSMA1;PSMA2;PSMA3;PSMA4;PSMA5;PSMA6;PSMA7;PSMB10;PSMB2;PSMB3;PSMB4;PSMB6;PSMB7;PSMB8;PSMB9;PSMC1;PSMC2;PSMC5;PSMC6;PSMD13;PSMD14;PSMD2;PSMD3;PSMD4;PSMD8;PSME1;PSME2;PSMF1;SEL1L;SEM1;SYVN1;UBA52;UBB;VCP
R-HSA-180534	Vpu mediated degradation of CD4	http://reactome.org/PathwayBrowser/#/R-HSA-180534	0.662487	2.05002	0	0.000739048	41	./Project_wg_result1709522409_GSEA/R_HSA_180534.png	31	5696;7311;5714;7979;5691;5698;5687;920;5690;5708;7314;5692;6500;5709;5694;5685;5699;5695;5701;5683;5688;5719;5682;5705;5700;5721;5710;9491;5706;5684;5720	CD4;PSMA1;PSMA2;PSMA3;PSMA4;PSMA6;PSMA7;PSMB10;PSMB2;PSMB3;PSMB4;PSMB6;PSMB7;PSMB8;PSMB9;PSMC1;PSMC2;PSMC5;PSMC6;PSMD13;PSMD2;PSMD3;PSMD4;PSMD8;PSME1;PSME2;PSMF1;SEM1;SKP1;UBA52;UBB
R-HSA-450408	AUF1 (hnRNP D0) binds and destabilizes mRNA	http://reactome.org/PathwayBrowser/#/R-HSA-450408	0.660044	2.04914	0	0.00069799	44	./Project_wg_result1709522409_GSEA/R_HSA_450408.png	35	3312;5696;7311;5714;7979;5691;5698;5687;5690;5708;7314;5692;3315;5709;5694;5685;5699;5695;5701;5683;5688;5719;5682;5705;5700;5721;5710;9491;5706;5684;5720;26986;5686;1981;10213	EIF4G1;HSPA8;HSPB1;PABPC1;PSMA1;PSMA2;PSMA3;PSMA4;PSMA5;PSMA6;PSMA7;PSMB10;PSMB2;PSMB3;PSMB4;PSMB6;PSMB7;PSMB8;PSMB9;PSMC1;PSMC2;PSMC5;PSMC6;PSMD13;PSMD14;PSMD2;PSMD3;PSMD4;PSMD8;PSME1;PSME2;PSMF1;SEM1;UBA52;UBB
R-HSA-180585	Vif-mediated degradation of APOBEC3G	http://reactome.org/PathwayBrowser/#/R-HSA-180585	0.663652	2.04679	0	0.000661253	43	./Project_wg_result1709522409_GSEA/R_HSA_180585.png	32	5696;7311;5714;6923;7979;5691;5698;5687;6921;5690;5708;7314;5692;5709;5694;5685;5699;5695;5701;5683;5688;5719;5682;5705;5700;5721;5710;9491;5706;9978;5684;5720	ELOB;ELOC;PSMA1;PSMA2;PSMA3;PSMA4;PSMA6;PSMA7;PSMB10;PSMB2;PSMB3;PSMB4;PSMB6;PSMB7;PSMB8;PSMB9;PSMC1;PSMC2;PSMC5;PSMC6;PSMD13;PSMD2;PSMD3;PSMD4;PSMD8;PSME1;PSME2;PSMF1;RBX1;SEM1;UBA52;UBB
R-HSA-3371497	HSP90 chaperone cycle for steroid hormone receptors (SHR)	http://reactome.org/PathwayBrowser/#/R-HSA-3371497	0.709448	2.04456	0	0.000628191	29	./Project_wg_result1709522409_GSEA/R_HSA_3371497.png	11	3312;2288;3320;2289;10963;84790;3301;10383;3326;7277;8655	DNAJA1;DYNLL1;FKBP4;FKBP5;HSP90AA1;HSP90AB1;HSPA8;STIP1;TUBA1C;TUBA4A;TUBB4B
R-HSA-69229	Ubiquitin-dependent degradation of Cyclin D1	http://reactome.org/PathwayBrowser/#/R-HSA-69229	0.662315	2.04425	0	0.000571082	41	./Project_wg_result1709522409_GSEA/R_HSA_69229.png	31	5696;7311;5714;7979;5691;5698;1019;5687;5690;5708;7314;5692;5709;595;5694;5685;5699;5695;5701;5683;5688;5719;5682;5705;5700;5721;5710;9491;5706;5684;5720	CCND1;CDK4;PSMA1;PSMA2;PSMA3;PSMA4;PSMA6;PSMA7;PSMB10;PSMB2;PSMB3;PSMB4;PSMB6;PSMB7;PSMB8;PSMB9;PSMC1;PSMC2;PSMC5;PSMC6;PSMD13;PSMD2;PSMD3;PSMD4;PSMD8;PSME1;PSME2;PSMF1;SEM1;UBA52;UBB
R-HSA-75815	Ubiquitin-dependent degradation of Cyclin D	http://reactome.org/PathwayBrowser/#/R-HSA-75815	0.662315	2.04425	0	0.000571082	41	./Project_wg_result1709522409_GSEA/R_HSA_75815.png	31	5696;7311;5714;7979;5691;5698;1019;5687;5690;5708;7314;5692;5709;595;5694;5685;5699;5695;5701;5683;5688;5719;5682;5705;5700;5721;5710;9491;5706;5684;5720	CCND1;CDK4;PSMA1;PSMA2;PSMA3;PSMA4;PSMA6;PSMA7;PSMB10;PSMB2;PSMB3;PSMB4;PSMB6;PSMB7;PSMB8;PSMB9;PSMC1;PSMC2;PSMC5;PSMC6;PSMD13;PSMD2;PSMD3;PSMD4;PSMD8;PSME1;PSME2;PSMF1;SEM1;UBA52;UBB
R-HSA-162909	Host Interactions of HIV factors	http://reactome.org/PathwayBrowser/#/R-HSA-162909	0.580024	2.0373	0	0.000600878	84	./Project_wg_result1709522409_GSEA/R_HSA_162909.png	35	567;5478;5696;3159;1173;7311;5714;6923;7979;5691;5698;5687;5901;8905;920;6921;5690;5708;7314;375;5692;3837;6500;8815;5709;7514;5902;4869;5694;5685;5699;5695;163;5701;5683	AP1S2;AP2B1;AP2M1;ARF1;B2M;BANF1;CD4;ELOB;ELOC;HMGA1;KPNB1;NPM1;PPIA;PSMA2;PSMA4;PSMA6;PSMB10;PSMB2;PSMB3;PSMB4;PSMB6;PSMB7;PSMB8;PSMB9;PSMC2;PSMD2;PSMD3;PSMD8;RAN;RANBP1;SEM1;SKP1;UBA52;UBB;XPO1
R-HSA-1799339	SRP-dependent cotranslational protein targeting to membrane	http://reactome.org/PathwayBrowser/#/R-HSA-1799339	0.572145	2.02245	0	0.000837588	99	./Project_wg_result1709522409_GSEA/R_HSA_1799339.png	56	6185;60559;1650;10952;6748;7311;6192;28972;23480;29927;23471;9789;6730;6206;6727;25873;6143;51065;6164;6128;6144;6184;6209;6204;6129;6138;6218;6235;6187;6155;11224;6746;6152;6171;3921;6169;6181;6228;6203;6232;6224;6229;6734;6136;6142;6130;6167;6205;6168;6132;6188;6201;6154;6141;6165;6210	DDOST;RPL12;RPL15;RPL18;RPL18A;RPL19;RPL21;RPL24;RPL26;RPL27;RPL34;RPL35;RPL35A;RPL36;RPL37;RPL37A;RPL38;RPL41;RPL6;RPL7;RPL7A;RPL8;RPLP2;RPN1;RPN2;RPS10;RPS11;RPS12;RPS15;RPS15A;RPS17;RPS2;RPS20;RPS23;RPS24;RPS27;RPS27L;RPS29;RPS3;RPS4Y1;RPS7;RPS9;RPSA;SEC61A1;SEC61B;SEC61G;SPCS1;SPCS2;SPCS3;SRP14;SRP68;SRPRA;SSR2;SSR4;TRAM1;UBA52
R-HSA-169911	Regulation of Apoptosis	http://reactome.org/PathwayBrowser/#/R-HSA-169911	0.655172	1.99969	0	0.00125638	39	./Project_wg_result1709522409_GSEA/R_HSA_169911.png	29	5696;7311;5714;7979;5691;5698;5687;5690;5708;7314;5692;5709;5694;5685;5699;5695;5701;5683;5688;5719;5682;5705;5700;5721;5710;9491;5706;5684;5720	PSMA1;PSMA2;PSMA3;PSMA4;PSMA6;PSMA7;PSMB10;PSMB2;PSMB3;PSMB4;PSMB6;PSMB7;PSMB8;PSMB9;PSMC1;PSMC2;PSMC5;PSMC6;PSMD13;PSMD2;PSMD3;PSMD4;PSMD8;PSME1;PSME2;PSMF1;SEM1;UBA52;UBB
R-HSA-211733	Regulation of activated PAK-2p34 by proteasome mediated degradation	http://reactome.org/PathwayBrowser/#/R-HSA-211733	0.655172	1.99969	0	0.00125638	39	./Project_wg_result1709522409_GSEA/R_HSA_211733.png	29	5696;7311;5714;7979;5691;5698;5687;5690;5708;7314;5692;5709;5694;5685;5699;5695;5701;5683;5688;5719;5682;5705;5700;5721;5710;9491;5706;5684;5720	PSMA1;PSMA2;PSMA3;PSMA4;PSMA6;PSMA7;PSMB10;PSMB2;PSMB3;PSMB4;PSMB6;PSMB7;PSMB8;PSMB9;PSMC1;PSMC2;PSMC5;PSMC6;PSMD13;PSMD2;PSMD3;PSMD4;PSMD8;PSME1;PSME2;PSMF1;SEM1;UBA52;UBB
R-HSA-68827	CDT1 association with the CDC6:ORC:origin complex	http://reactome.org/PathwayBrowser/#/R-HSA-68827	0.655172	1.99969	0	0.00125638	39	./Project_wg_result1709522409_GSEA/R_HSA_68827.png	29	5696;7311;5714;7979;5691;5698;5687;5690;5708;7314;5692;5709;5694;5685;5699;5695;5701;5683;5688;5719;5682;5705;5700;5721;5710;9491;5706;5684;5720	PSMA1;PSMA2;PSMA3;PSMA4;PSMA6;PSMA7;PSMB10;PSMB2;PSMB3;PSMB4;PSMB6;PSMB7;PSMB8;PSMB9;PSMC1;PSMC2;PSMC5;PSMC6;PSMD13;PSMD2;PSMD3;PSMD4;PSMD8;PSME1;PSME2;PSMF1;SEM1;UBA52;UBB
R-HSA-69601	Ubiquitin Mediated Degradation of Phosphorylated Cdc25A	http://reactome.org/PathwayBrowser/#/R-HSA-69601	0.655172	1.99969	0	0.00125638	39	./Project_wg_result1709522409_GSEA/R_HSA_69601.png	29	5696;7311;5714;7979;5691;5698;5687;5690;5708;7314;5692;5709;5694;5685;5699;5695;5701;5683;5688;5719;5682;5705;5700;5721;5710;9491;5706;5684;5720	PSMA1;PSMA2;PSMA3;PSMA4;PSMA6;PSMA7;PSMB10;PSMB2;PSMB3;PSMB4;PSMB6;PSMB7;PSMB8;PSMB9;PSMC1;PSMC2;PSMC5;PSMC6;PSMD13;PSMD2;PSMD3;PSMD4;PSMD8;PSME1;PSME2;PSMF1;SEM1;UBA52;UBB
R-HSA-6811434	COPI-dependent Golgi-to-ER retrograde traffic	http://reactome.org/PathwayBrowser/#/R-HSA-6811434	0.692924	1.98324	0	0.00125638	29	./Project_wg_result1709522409_GSEA/R_HSA_6811434.png	12	84790;10383;54732;9276;10945;23423;378;11316;375;7277;5861;10972	ARF1;ARF4;COPB2;COPE;KDELR1;RAB1A;TMED10;TMED3;TMED9;TUBA1C;TUBA4A;TUBB4B
R-HSA-9010553	Regulation of expression of SLITs and ROBOs	http://reactome.org/PathwayBrowser/#/R-HSA-9010553	0.537289	1.98248	0	0.00122647	133	./Project_wg_result1709522409_GSEA/R_HSA_9010553.png	86	5696;7311;5714;6923;7979;5691;5698;5687;6192;6921;5690;5708;7314;5692;5709;6206;25873;5694;6143;51065;6164;5685;6128;5699;6144;5695;6209;6204;6129;6138;5701;5683;6218;6235;6187;6155;5688;11224;6152;6171;3921;6169;6181;6228;5719;6203;6232;2935;5682;6224;6229;2107;5705;6136;5700;6142;6130;5721;6167;6205;6168;6132;5710;6188;6201;6154;6141;9775;6165;9491;6210;5706;6202;9978;5684;6133;5720;26986;6160;6234;6146;5686;6135;1981;10213;200916	EIF4A3;EIF4G1;ELOB;ELOC;ETF1;GSPT1;PABPC1;PSMA1;PSMA2;PSMA3;PSMA4;PSMA5;PSMA6;PSMA7;PSMB10;PSMB2;PSMB3;PSMB4;PSMB6;PSMB7;PSMB8;PSMB9;PSMC1;PSMC2;PSMC5;PSMC6;PSMD13;PSMD14;PSMD2;PSMD3;PSMD4;PSMD8;PSME1;PSME2;PSMF1;RBX1;RPL11;RPL12;RPL15;RPL18;RPL18A;RPL19;RPL21;RPL22;RPL22L1;RPL24;RPL26;RPL27;RPL31;RPL34;RPL35;RPL35A;RPL36;RPL37;RPL37A;RPL38;RPL41;RPL6;RPL7;RPL7A;RPL8;RPL9;RPLP2;RPS10;RPS11;RPS12;RPS15;RPS15A;RPS17;RPS2;RPS20;RPS23;RPS24;RPS27;RPS27L;RPS28;RPS29;RPS3;RPS4Y1;RPS7;RPS8;RPS9;RPSA;SEM1;UBA52;UBB
R-HSA-74158	RNA Polymerase III Transcription	http://reactome.org/PathwayBrowser/#/R-HSA-74158	-0.164541	-0.41002	1	0.998398	13	./Project_wg_result1709522409_GSEA/R_HSA_74158.png	13	6741;5435;2971;5434;7702;112495;4784;4782;2976;55718;84265;6621;2975	GTF3A;GTF3C1;GTF3C2;GTF3C6;NFIC;NFIX;POLR2E;POLR2F;POLR3E;POLR3GL;SNAPC4;SSB;ZNF143
R-HSA-749476	RNA Polymerase III Abortive And Retractive Initiation	http://reactome.org/PathwayBrowser/#/R-HSA-749476	-0.164541	-0.41002	1	0.998398	13	./Project_wg_result1709522409_GSEA/R_HSA_749476.png	13	6741;5435;2971;5434;7702;112495;4784;4782;2976;55718;84265;6621;2975	GTF3A;GTF3C1;GTF3C2;GTF3C6;NFIC;NFIX;POLR2E;POLR2F;POLR3E;POLR3GL;SNAPC4;SSB;ZNF143
R-HSA-372790	Signaling by GPCR	http://reactome.org/PathwayBrowser/#/R-HSA-372790	-0.291728	-1.23782	0.0446429	1	158	./Project_wg_result1709522409_GSEA/R_HSA_372790.png	32	6366;5368;6363;6360;5998;6755;207;1609;54884;10681;5364;57580;6197;3339;5294;5290;10672;64857;6004;729230;63940;5724;10636;5170;1902;1906;54331;160851;5143;1269;5138;1394	AKT1;CCL16;CCL19;CCL21;CCR2;CNR2;CRHR1;DGKH;DGKQ;EDN1;GNA13;GNB5;GNG2;GPSM3;HSPG2;LPAR1;PDE2A;PDE4C;PDPK1;PIK3CA;PIK3CG;PLEKHG2;PLXNB1;PNOC;PREX1;PTAFR;RETSAT;RGS14;RGS16;RGS3;RPS6KA3;SSTR5
R-HSA-388396	GPCR downstream signalling	http://reactome.org/PathwayBrowser/#/R-HSA-388396	-0.313764	-1.31971	0.0149254	1	152	./Project_wg_result1709522409_GSEA/R_HSA_388396.png	32	6366;5368;6363;6360;5998;6755;207;1609;54884;10681;5364;57580;6197;3339;5294;5290;10672;64857;6004;729230;63940;5724;10636;5170;1902;1906;54331;160851;5143;1269;5138;1394	AKT1;CCL16;CCL19;CCL21;CCR2;CNR2;CRHR1;DGKH;DGKQ;EDN1;GNA13;GNB5;GNG2;GPSM3;HSPG2;LPAR1;PDE2A;PDE4C;PDPK1;PIK3CA;PIK3CG;PLEKHG2;PLXNB1;PNOC;PREX1;PTAFR;RETSAT;RGS14;RGS16;RGS3;RPS6KA3;SSTR5
R-HSA-8936459	RUNX1 regulates genes involved in megakaryocyte differentiation and platelet function	http://reactome.org/PathwayBrowser/#/R-HSA-8936459	-0.52402	-1.42608	0.0801782	0.989084	18	./Project_wg_result1709522409_GSEA/R_HSA_8936459.png	7	4297;2033;9739;25942;23309;8850;55904	EP300;KAT2B;KMT2A;KMT2E;SETD1A;SIN3A;SIN3B
R-HSA-352230	Amino acid transport across the plasma membrane	http://reactome.org/PathwayBrowser/#/R-HSA-352230	-0.587193	-1.44224	0.0745342	0.92833	13	./Project_wg_result1709522409_GSEA/R_HSA_352230.png	2	6542;23657	SLC7A11;SLC7A2
R-HSA-1368108	BMAL1:CLOCK,NPAS2 activates circadian gene expression	http://reactome.org/PathwayBrowser/#/R-HSA-1368108	-0.619408	-1.45025	0.0961538	0.918875	10	./Project_wg_result1709522409_GSEA/R_HSA_1368108.png	3	6256;8648;8553	BHLHE40;NCOA1;RXRA
R-HSA-2243919	Crosslinking of collagen fibrils	http://reactome.org/PathwayBrowser/#/R-HSA-2243919	-0.614619	-1.46204	0.0878661	0.886609	10	./Project_wg_result1709522409_GSEA/R_HSA_2243919.png	4	4016;4017;84695;1285	COL4A3;LOXL1;LOXL2;LOXL3
R-HSA-211976	Endogenous sterols	http://reactome.org/PathwayBrowser/#/R-HSA-211976	-0.669654	-1.47745	0.0673684	0.834313	8	./Project_wg_result1709522409_GSEA/R_HSA_211976.png	2	6256;8648	NCOA1;RXRA
R-HSA-211945	Phase I - Functionalization of compounds	http://reactome.org/PathwayBrowser/#/R-HSA-211945	-0.508202	-1.47762	0.0418605	0.873019	23	./Project_wg_result1709522409_GSEA/R_HSA_211945.png	5	1594;1559;1727;6256;8648	CYB5R3;CYP27B1;CYP2C9;NCOA1;RXRA
R-HSA-8939243	RUNX1 interacts with co-factors whose precise effect on RUNX1 targets is not known	http://reactome.org/PathwayBrowser/#/R-HSA-8939243	-0.511457	-1.48492	0.053528	0.871199	22	./Project_wg_result1709522409_GSEA/R_HSA_8939243.png	11	28996;80012;86;648;1912;6598;2033;6015;84733;6599;84333	ACTL6A;BMI1;CBX2;EP300;HIPK2;PCGF5;PHC2;PHC3;RING1;SMARCB1;SMARCC1
R-HSA-5358508	Mismatch Repair	http://reactome.org/PathwayBrowser/#/R-HSA-5358508	-0.773678	-1.48594	0.0607966	0.911148	5	./Project_wg_result1709522409_GSEA/R_HSA_5358508.png	3	5425;5424;5395	PMS2;POLD1;POLD2
R-HSA-5358565	Mismatch repair (MMR) directed by MSH2:MSH6 (MutSalpha)	http://reactome.org/PathwayBrowser/#/R-HSA-5358565	-0.773678	-1.48594	0.0607966	0.911148	5	./Project_wg_result1709522409_GSEA/R_HSA_5358565.png	3	5425;5424;5395	PMS2;POLD1;POLD2
R-HSA-5358606	Mismatch repair (MMR) directed by MSH2:MSH3 (MutSbeta)	http://reactome.org/PathwayBrowser/#/R-HSA-5358606	-0.773678	-1.48594	0.0607966	0.911148	5	./Project_wg_result1709522409_GSEA/R_HSA_5358606.png	3	5425;5424;5395	PMS2;POLD1;POLD2
R-HSA-1839124	FGFR1 mutant receptor activation	http://reactome.org/PathwayBrowser/#/R-HSA-1839124	-0.603042	-1.51071	0.0405117	0.902616	13	./Project_wg_result1709522409_GSEA/R_HSA_1839124.png	5	11064;6777;6776;5290;9530	BAG4;CNTRL;PIK3CA;STAT5A;STAT5B
R-HSA-8939246	RUNX1 regulates transcription of genes involved in differentiation of myeloid cells	http://reactome.org/PathwayBrowser/#/R-HSA-8939246	-0.807891	-1.52589	0.034188	0.856356	5	./Project_wg_result1709522409_GSEA/R_HSA_8939246.png	1	3958	LGALS3
R-HSA-196836	Vitamin C (ascorbate) metabolism	http://reactome.org/PathwayBrowser/#/R-HSA-196836	-0.811459	-1.5324	0.0419162	0.873099	5	./Project_wg_result1709522409_GSEA/R_HSA_196836.png	4	6515;1727;9962;6513	CYB5R3;SLC23A2;SLC2A1;SLC2A3
R-HSA-1296071	Potassium Channels	http://reactome.org/PathwayBrowser/#/R-HSA-1296071	-0.622062	-1.5471	0.0226804	0.836	13	./Project_wg_result1709522409_GSEA/R_HSA_1296071.png	4	3766;23416;54331;3790	GNG2;KCNH3;KCNJ10;KCNS3
R-HSA-418555	G alpha (s) signalling events	http://reactome.org/PathwayBrowser/#/R-HSA-418555	-0.512429	-1.54965	0.0219298	0.885908	29	./Project_wg_result1709522409_GSEA/R_HSA_418555.png	4	54331;5143;5138;1394	CRHR1;GNG2;PDE2A;PDE4C
R-HSA-8948216	Collagen chain trimerization	http://reactome.org/PathwayBrowser/#/R-HSA-8948216	-0.59488	-1.55098	0.0466102	0.95692	15	./Project_wg_result1709522409_GSEA/R_HSA_8948216.png	2	1285;7373	COL14A1;COL4A3
R-HSA-74751	Insulin receptor signalling cascade	http://reactome.org/PathwayBrowser/#/R-HSA-74751	-0.58087	-1.57709	0.0268456	0.845206	18	./Project_wg_result1709522409_GSEA/R_HSA_74751.png	4	5290;2255;5170;3643	FGF10;INSR;PDPK1;PIK3CA
R-HSA-191273	Cholesterol biosynthesis	http://reactome.org/PathwayBrowser/#/R-HSA-191273	-0.732838	-1.63593	0.0196937	0.549635	9	./Project_wg_result1709522409_GSEA/R_HSA_191273.png	5	3157;10682;4597;39;6309	ACAT2;EBP;HMGCS1;MVD;SC5D
R-HSA-397795	G-protein beta:gamma signalling	http://reactome.org/PathwayBrowser/#/R-HSA-397795	-0.639139	-1.64439	0.0150538	0.569309	15	./Project_wg_result1709522409_GSEA/R_HSA_397795.png	5	207;10681;5294;5170;54331	AKT1;GNB5;GNG2;PDPK1;PIK3CG
R-HSA-392451	G beta:gamma signalling through PI3Kgamma	http://reactome.org/PathwayBrowser/#/R-HSA-392451	-0.670313	-1.6674	0.021097	0.515157	13	./Project_wg_result1709522409_GSEA/R_HSA_392451.png	5	207;10681;5294;5170;54331	AKT1;GNB5;GNG2;PDPK1;PIK3CG
R-HSA-1592389	Activation of Matrix Metalloproteinases	http://reactome.org/PathwayBrowser/#/R-HSA-1592389	-0.772299	-1.71572	0.00408998	0.358214	9	./Project_wg_result1709522409_GSEA/R_HSA_1592389.png	2	1504;1513	CTRB1;CTSK
R-HSA-2129379	Molecules associated with elastic fibres	http://reactome.org/PathwayBrowser/#/R-HSA-2129379	-0.645075	-1.76234	0.00227273	0.248377	20	./Project_wg_result1709522409_GSEA/R_HSA_2129379.png	10	11117;84034;8200;4238;4054;8425;4052;7043;4239;2192	EMILIN1;EMILIN2;FBLN1;GDF5;LTBP1;LTBP3;LTBP4;MFAP3;MFAP4;TGFB3
R-HSA-211897	Cytochrome P450 - arranged by substrate type	http://reactome.org/PathwayBrowser/#/R-HSA-211897	-0.722844	-1.79944	0	0.186383	12	./Project_wg_result1709522409_GSEA/R_HSA_211897.png	4	1594;1559;6256;8648	CYP27B1;CYP2C9;NCOA1;RXRA
R-HSA-204174	Regulation of pyruvate dehydrogenase (PDH) complex	http://reactome.org/PathwayBrowser/#/R-HSA-204174	-0.905201	-1.81742	0	0.192764	6	./Project_wg_result1709522409_GSEA/R_HSA_204174.png	4	1738;6256;1737;2954	DLAT;DLD;GSTZ1;RXRA
R-HSA-1566948	Elastic fibre formation	http://reactome.org/PathwayBrowser/#/R-HSA-1566948	-0.646841	-1.89985	0	0.090673	25	./Project_wg_result1709522409_GSEA/R_HSA_1566948.png	13	11117;4016;84034;8200;4017;4238;4054;8425;4052;7043;84695;4239;2192	EMILIN1;EMILIN2;FBLN1;GDF5;LOXL1;LOXL2;LOXL3;LTBP1;LTBP3;LTBP4;MFAP3;MFAP4;TGFB3
R-HSA-389357	CD28 dependent PI3K/Akt signaling	http://reactome.org/PathwayBrowser/#/R-HSA-389357	-0.76171	-1.90812	0.00214592	0.16254	13	./Project_wg_result1709522409_GSEA/R_HSA_389357.png	7	2534;207;9020;5290;79109;5170;940	AKT1;CD28;FYN;MAP3K14;MAPKAP1;PDPK1;PIK3CA

### Sheet: CD68-Outer-ARTvsMtb-Reactome
geneSet	description	link	enrichmentScore	normalizedEnrichmentScore	pValue	FDR	size	plotPath	leadingEdgeNum	leadingEdgeId	userId
R-HSA-422475	Axon guidance	http://reactome.org/PathwayBrowser/#/R-HSA-422475	-0.557473	-2.1416	0	0	278	./Project_wg_result1709799248_GSEA/R_HSA_422475.png	83	6137;55851;1072;6191;6136;4756;4637;6176;25;5335;6135;6173;6223;3312;1212;10154;1739;6187;6233;23521;1173;6204;6189;1432;8861;4233;5714;6154;7852;5293;6203;6152;6654;6201;6132;6231;5788;5786;25873;6229;6232;6128;2534;6227;6146;6207;6133;6141;6138;6155;387;6208;51121;6125;6228;6224;6169;6142;6156;6205;6143;6209;3685;6188;6165;6192;6144;6194;6181;6164;7311;6218;6167;3921;6235;6217;9349;6158;6160;6222;6206;51466;1809	ABL1;AP2M1;CFL1;CLTB;CXCR4;DLG1;DPYSL3;EVL;FYN;HSPA8;ITGAV;LDB1;MAPK14;MET;MYL6;NEO1;PIK3CD;PLCG1;PLXNC1;PSENEN;PSMD8;PTPRA;PTPRC;RHOA;RPL11;RPL12;RPL13;RPL13A;RPL15;RPL18;RPL18A;RPL19;RPL21;RPL22;RPL23;RPL24;RPL26;RPL26L1;RPL27;RPL28;RPL30;RPL31;RPL34;RPL35A;RPL36;RPL36A;RPL37;RPL38;RPL5;RPL6;RPL8;RPL9;RPLP1;RPLP2;RPS10;RPS11;RPS12;RPS13;RPS14;RPS15;RPS16;RPS17;RPS18;RPS19;RPS2;RPS20;RPS21;RPS23;RPS24;RPS26;RPS27;RPS27A;RPS29;RPS3;RPS3A;RPS4X;RPS4Y1;RPS6;RPS7;RPS9;RPSA;SOS1;UBA52
R-HSA-5663205	Infectious disease	http://reactome.org/PathwayBrowser/#/R-HSA-5663205	-0.578201	-2.19634	0	0	243	./Project_wg_result1709799248_GSEA/R_HSA_5663205.png	91	5045;7175;5696;9045;5705;6193;5436;6175;6129;3932;6171;6827;140032;55746;3843;51160;6161;84168;9636;6137;6191;6136;6176;6872;6135;6173;6223;6187;6233;23521;1173;6204;6189;4233;5714;6154;7852;6203;6152;6201;6132;6231;805;5903;8905;25873;375;6229;6881;6232;6128;2534;6227;6146;6207;6133;6141;6138;7514;6155;91782;6208;51121;6125;6228;6224;6169;6142;6156;6205;6143;6209;6188;6165;6192;6144;6194;6181;6164;7311;6218;6167;3921;6235;6217;9349;6158;6160;6222;6206;4057	ANTXR1;AP1S2;AP2M1;ARF1;CALM2;CHMP7;CXCR4;FURIN;FYN;IPO5;ISG15;LCK;LTF;MET;NUP133;POLR2G;PSMB8;PSMC5;PSMD8;RANBP2;RPL11;RPL12;RPL13;RPL13A;RPL14;RPL15;RPL18;RPL18A;RPL19;RPL21;RPL22;RPL23;RPL24;RPL26;RPL26L1;RPL27;RPL28;RPL30;RPL31;RPL32;RPL34;RPL35A;RPL36;RPL36A;RPL37;RPL38;RPL41;RPL5;RPL6;RPL7;RPL8;RPL9;RPLP0;RPLP1;RPLP2;RPS10;RPS11;RPS12;RPS13;RPS14;RPS15;RPS16;RPS17;RPS18;RPS19;RPS2;RPS20;RPS21;RPS23;RPS24;RPS26;RPS27;RPS27A;RPS29;RPS3;RPS3A;RPS4X;RPS4Y1;RPS4Y2;RPS5;RPS6;RPS7;RPS9;RPSA;SUPT4H1;TAF1;TAF10;TPR;UBA52;VPS28;XPO1
R-HSA-72662	Activation of the mRNA upon binding of the cap-binding complex and eIFs, and subsequent binding to 43S	http://reactome.org/PathwayBrowser/#/R-HSA-72662	-0.738704	-2.25863	0	0	57	./Project_wg_result1709799248_GSEA/R_HSA_72662.png	32	6191;8661;6223;6187;6233;6204;6189;1975;6203;6201;6231;6229;8665;6232;27335;6227;6207;1974;6208;6228;6224;6205;6209;6188;6192;6194;6218;3921;6235;6217;6222;6206	EIF3A;EIF3F;EIF3K;EIF4A2;EIF4B;RPS10;RPS11;RPS12;RPS13;RPS14;RPS15;RPS16;RPS17;RPS18;RPS19;RPS2;RPS20;RPS21;RPS23;RPS24;RPS26;RPS27;RPS27A;RPS29;RPS3;RPS3A;RPS4X;RPS4Y1;RPS6;RPS7;RPS9;RPSA
R-HSA-72695	Formation of the ternary complex, and subsequently, the 43S complex	http://reactome.org/PathwayBrowser/#/R-HSA-72695	-0.776576	-2.34291	0	0	49	./Project_wg_result1709799248_GSEA/R_HSA_72695.png	30	6191;8661;6223;6187;6233;6204;6189;6203;6201;6231;6229;8665;6232;27335;6227;6207;6208;6228;6224;6205;6209;6188;6192;6194;6218;3921;6235;6217;6222;6206	EIF3A;EIF3F;EIF3K;RPS10;RPS11;RPS12;RPS13;RPS14;RPS15;RPS16;RPS17;RPS18;RPS19;RPS2;RPS20;RPS21;RPS23;RPS24;RPS26;RPS27;RPS27A;RPS29;RPS3;RPS3A;RPS4X;RPS4Y1;RPS6;RPS7;RPS9;RPSA
R-HSA-72649	Translation initiation complex formation	http://reactome.org/PathwayBrowser/#/R-HSA-72649	-0.777218	-2.37538	0	0	56	./Project_wg_result1709799248_GSEA/R_HSA_72649.png	32	6191;8661;6223;6187;6233;6204;6189;1975;6203;6201;6231;6229;8665;6232;27335;6227;6207;1974;6208;6228;6224;6205;6209;6188;6192;6194;6218;3921;6235;6217;6222;6206	EIF3A;EIF3F;EIF3K;EIF4A2;EIF4B;RPS10;RPS11;RPS12;RPS13;RPS14;RPS15;RPS16;RPS17;RPS18;RPS19;RPS2;RPS20;RPS21;RPS23;RPS24;RPS26;RPS27;RPS27A;RPS29;RPS3;RPS3A;RPS4X;RPS4Y1;RPS6;RPS7;RPS9;RPSA
R-HSA-72766	Translation	http://reactome.org/PathwayBrowser/#/R-HSA-72766	-0.654535	-2.38039	0	0	179	./Project_wg_result1709799248_GSEA/R_HSA_72766.png	74	6137;85476;64949;6191;6136;6176;6730;8661;6135;6173;6223;6187;6233;23521;6185;6204;6189;6154;6746;1975;6203;6152;6201;6132;6231;25873;10952;6229;1983;8665;6232;6128;1937;27335;6227;6146;6207;1650;1974;6133;6141;6138;6155;6208;51121;1936;6125;6228;60559;6224;6169;6142;6156;6205;6143;6209;6188;6165;6192;6144;6194;6181;6164;7311;6218;6167;3921;6235;6217;9349;6158;6160;6222;6206	DDOST;EEF1D;EEF1G;EIF3A;EIF3F;EIF3K;EIF4A2;EIF4B;EIF5;GFM1;MRPS26;RPL11;RPL12;RPL13;RPL13A;RPL15;RPL18;RPL18A;RPL19;RPL21;RPL22;RPL23;RPL24;RPL26;RPL26L1;RPL27;RPL28;RPL30;RPL31;RPL34;RPL35A;RPL36;RPL36A;RPL37;RPL38;RPL5;RPL6;RPL8;RPL9;RPLP1;RPLP2;RPN2;RPS10;RPS11;RPS12;RPS13;RPS14;RPS15;RPS16;RPS17;RPS18;RPS19;RPS2;RPS20;RPS21;RPS23;RPS24;RPS26;RPS27;RPS27A;RPS29;RPS3;RPS3A;RPS4X;RPS4Y1;RPS6;RPS7;RPS9;RPSA;SEC61B;SPCS3;SRP68;SSR2;UBA52
R-HSA-72702	Ribosomal scanning and start codon recognition	http://reactome.org/PathwayBrowser/#/R-HSA-72702	-0.780913	-2.38558	0	0	56	./Project_wg_result1709799248_GSEA/R_HSA_72702.png	33	6191;8661;6223;6187;6233;6204;6189;1975;6203;6201;6231;6229;1983;8665;6232;27335;6227;6207;1974;6208;6228;6224;6205;6209;6188;6192;6194;6218;3921;6235;6217;6222;6206	EIF3A;EIF3F;EIF3K;EIF4A2;EIF4B;EIF5;RPS10;RPS11;RPS12;RPS13;RPS14;RPS15;RPS16;RPS17;RPS18;RPS19;RPS2;RPS20;RPS21;RPS23;RPS24;RPS26;RPS27;RPS27A;RPS29;RPS3;RPS3A;RPS4X;RPS4Y1;RPS6;RPS7;RPS9;RPSA
R-HSA-72312	rRNA processing	http://reactome.org/PathwayBrowser/#/R-HSA-72312	-0.715348	-2.45814	0	0	116	./Project_wg_result1709799248_GSEA/R_HSA_72312.png	58	6191;6136;6176;6135;6173;6223;6187;6233;23521;6204;6189;2091;6154;6203;6152;6201;6132;6231;25873;6229;6232;6128;6227;6146;6207;6133;6141;6138;6155;6208;51121;6125;6228;6224;6169;6142;6156;6205;6143;6209;6188;6165;6192;6144;6194;6181;6164;7311;6218;6167;3921;6235;6217;9349;6158;6160;6222;6206	FBL;RPL11;RPL12;RPL13A;RPL15;RPL18;RPL18A;RPL19;RPL21;RPL22;RPL23;RPL24;RPL26;RPL26L1;RPL27;RPL28;RPL30;RPL31;RPL34;RPL35A;RPL36;RPL36A;RPL37;RPL38;RPL5;RPL6;RPL8;RPL9;RPLP1;RPLP2;RPS10;RPS11;RPS12;RPS13;RPS14;RPS15;RPS16;RPS17;RPS18;RPS19;RPS2;RPS20;RPS21;RPS23;RPS24;RPS26;RPS27;RPS27A;RPS29;RPS3;RPS3A;RPS4X;RPS4Y1;RPS6;RPS7;RPS9;RPSA;UBA52
R-HSA-8868773	rRNA processing in the nucleus and cytosol	http://reactome.org/PathwayBrowser/#/R-HSA-8868773	-0.716448	-2.45875	0	0	115	./Project_wg_result1709799248_GSEA/R_HSA_8868773.png	58	6191;6136;6176;6135;6173;6223;6187;6233;23521;6204;6189;2091;6154;6203;6152;6201;6132;6231;25873;6229;6232;6128;6227;6146;6207;6133;6141;6138;6155;6208;51121;6125;6228;6224;6169;6142;6156;6205;6143;6209;6188;6165;6192;6144;6194;6181;6164;7311;6218;6167;3921;6235;6217;9349;6158;6160;6222;6206	FBL;RPL11;RPL12;RPL13A;RPL15;RPL18;RPL18A;RPL19;RPL21;RPL22;RPL23;RPL24;RPL26;RPL26L1;RPL27;RPL28;RPL30;RPL31;RPL34;RPL35A;RPL36;RPL36A;RPL37;RPL38;RPL5;RPL6;RPL8;RPL9;RPLP1;RPLP2;RPS10;RPS11;RPS12;RPS13;RPS14;RPS15;RPS16;RPS17;RPS18;RPS19;RPS2;RPS20;RPS21;RPS23;RPS24;RPS26;RPS27;RPS27A;RPS29;RPS3;RPS3A;RPS4X;RPS4Y1;RPS6;RPS7;RPS9;RPSA;UBA52
R-HSA-6791226	Major pathway of rRNA processing in the nucleolus and cytosol	http://reactome.org/PathwayBrowser/#/R-HSA-6791226	-0.719819	-2.46926	0	0	113	./Project_wg_result1709799248_GSEA/R_HSA_6791226.png	58	6191;6136;6176;6135;6173;6223;6187;6233;23521;6204;6189;2091;6154;6203;6152;6201;6132;6231;25873;6229;6232;6128;6227;6146;6207;6133;6141;6138;6155;6208;51121;6125;6228;6224;6169;6142;6156;6205;6143;6209;6188;6165;6192;6144;6194;6181;6164;7311;6218;6167;3921;6235;6217;9349;6158;6160;6222;6206	FBL;RPL11;RPL12;RPL13A;RPL15;RPL18;RPL18A;RPL19;RPL21;RPL22;RPL23;RPL24;RPL26;RPL26L1;RPL27;RPL28;RPL30;RPL31;RPL34;RPL35A;RPL36;RPL36A;RPL37;RPL38;RPL5;RPL6;RPL8;RPL9;RPLP1;RPLP2;RPS10;RPS11;RPS12;RPS13;RPS14;RPS15;RPS16;RPS17;RPS18;RPS19;RPS2;RPS20;RPS21;RPS23;RPS24;RPS26;RPS27;RPS27A;RPS29;RPS3;RPS3A;RPS4X;RPS4Y1;RPS6;RPS7;RPS9;RPSA;UBA52
R-HSA-168254	Influenza Infection	http://reactome.org/PathwayBrowser/#/R-HSA-168254	-0.74091	-2.52805	0	0	109	./Project_wg_result1709799248_GSEA/R_HSA_168254.png	72	7175;9045;6193;5436;6175;6129;6171;140032;55746;3843;6161;9636;6137;6191;6136;6176;6135;6173;6223;6187;6233;23521;6204;6189;6154;6203;6152;6201;6132;6231;5903;25873;6229;6232;6128;6227;6146;6207;6133;6141;6138;7514;6155;6208;51121;6125;6228;6224;6169;6142;6156;6205;6143;6209;6188;6165;6192;6144;6194;6181;6164;7311;6218;6167;3921;6235;6217;9349;6158;6160;6222;6206	IPO5;ISG15;NUP133;POLR2G;RANBP2;RPL11;RPL12;RPL13;RPL13A;RPL14;RPL15;RPL18;RPL18A;RPL19;RPL21;RPL22;RPL23;RPL24;RPL26;RPL26L1;RPL27;RPL28;RPL30;RPL31;RPL32;RPL34;RPL35A;RPL36;RPL36A;RPL37;RPL38;RPL41;RPL5;RPL6;RPL7;RPL8;RPL9;RPLP0;RPLP1;RPLP2;RPS10;RPS11;RPS12;RPS13;RPS14;RPS15;RPS16;RPS17;RPS18;RPS19;RPS2;RPS20;RPS21;RPS23;RPS24;RPS26;RPS27;RPS27A;RPS29;RPS3;RPS3A;RPS4X;RPS4Y1;RPS4Y2;RPS5;RPS6;RPS7;RPS9;RPSA;TPR;UBA52;XPO1
R-HSA-72613	Eukaryotic Translation Initiation	http://reactome.org/PathwayBrowser/#/R-HSA-72613	-0.749794	-2.53839	0	0	109	./Project_wg_result1709799248_GSEA/R_HSA_72613.png	63	6191;6136;6176;8661;6135;6173;6223;6187;6233;23521;6204;6189;6154;1975;6203;6152;6201;6132;6231;25873;6229;1983;8665;6232;6128;27335;6227;6146;6207;1974;6133;6141;6138;6155;6208;51121;6125;6228;6224;6169;6142;6156;6205;6143;6209;6188;6165;6192;6144;6194;6181;6164;7311;6218;6167;3921;6235;6217;9349;6158;6160;6222;6206	EIF3A;EIF3F;EIF3K;EIF4A2;EIF4B;EIF5;RPL11;RPL12;RPL13A;RPL15;RPL18;RPL18A;RPL19;RPL21;RPL22;RPL23;RPL24;RPL26;RPL26L1;RPL27;RPL28;RPL30;RPL31;RPL34;RPL35A;RPL36;RPL36A;RPL37;RPL38;RPL5;RPL6;RPL8;RPL9;RPLP1;RPLP2;RPS10;RPS11;RPS12;RPS13;RPS14;RPS15;RPS16;RPS17;RPS18;RPS19;RPS2;RPS20;RPS21;RPS23;RPS24;RPS26;RPS27;RPS27A;RPS29;RPS3;RPS3A;RPS4X;RPS4Y1;RPS6;RPS7;RPS9;RPSA;UBA52
R-HSA-72737	Cap-dependent Translation Initiation	http://reactome.org/PathwayBrowser/#/R-HSA-72737	-0.749794	-2.53839	0	0	109	./Project_wg_result1709799248_GSEA/R_HSA_72737.png	63	6191;6136;6176;8661;6135;6173;6223;6187;6233;23521;6204;6189;6154;1975;6203;6152;6201;6132;6231;25873;6229;1983;8665;6232;6128;27335;6227;6146;6207;1974;6133;6141;6138;6155;6208;51121;6125;6228;6224;6169;6142;6156;6205;6143;6209;6188;6165;6192;6144;6194;6181;6164;7311;6218;6167;3921;6235;6217;9349;6158;6160;6222;6206	EIF3A;EIF3F;EIF3K;EIF4A2;EIF4B;EIF5;RPL11;RPL12;RPL13A;RPL15;RPL18;RPL18A;RPL19;RPL21;RPL22;RPL23;RPL24;RPL26;RPL26L1;RPL27;RPL28;RPL30;RPL31;RPL34;RPL35A;RPL36;RPL36A;RPL37;RPL38;RPL5;RPL6;RPL8;RPL9;RPLP1;RPLP2;RPS10;RPS11;RPS12;RPS13;RPS14;RPS15;RPS16;RPS17;RPS18;RPS19;RPS2;RPS20;RPS21;RPS23;RPS24;RPS26;RPS27;RPS27A;RPS29;RPS3;RPS3A;RPS4X;RPS4Y1;RPS6;RPS7;RPS9;RPSA;UBA52
R-HSA-168255	Influenza Life Cycle	http://reactome.org/PathwayBrowser/#/R-HSA-168255	-0.749753	-2.54142	0	0	105	./Project_wg_result1709799248_GSEA/R_HSA_168255.png	59	6191;6136;6176;6135;6173;6223;6187;6233;23521;6204;6189;6154;6203;6152;6201;6132;6231;5903;25873;6229;6232;6128;6227;6146;6207;6133;6141;6138;7514;6155;6208;51121;6125;6228;6224;6169;6142;6156;6205;6143;6209;6188;6165;6192;6144;6194;6181;6164;7311;6218;6167;3921;6235;6217;9349;6158;6160;6222;6206	RANBP2;RPL11;RPL12;RPL13A;RPL15;RPL18;RPL18A;RPL19;RPL21;RPL22;RPL23;RPL24;RPL26;RPL26L1;RPL27;RPL28;RPL30;RPL31;RPL34;RPL35A;RPL36;RPL36A;RPL37;RPL38;RPL5;RPL6;RPL8;RPL9;RPLP1;RPLP2;RPS10;RPS11;RPS12;RPS13;RPS14;RPS15;RPS16;RPS17;RPS18;RPS19;RPS2;RPS20;RPS21;RPS23;RPS24;RPS26;RPS27;RPS27A;RPS29;RPS3;RPS3A;RPS4X;RPS4Y1;RPS6;RPS7;RPS9;RPSA;UBA52;XPO1
R-HSA-9010553	Regulation of expression of SLITs and ROBOs	http://reactome.org/PathwayBrowser/#/R-HSA-9010553	-0.722217	-2.55063	0	0	133	./Project_wg_result1709799248_GSEA/R_HSA_9010553.png	59	6191;6136;6176;6135;6173;6223;6187;6233;23521;6204;6189;8861;5714;6154;6203;6152;6201;6132;6231;25873;6229;6232;6128;6227;6146;6207;6133;6141;6138;6155;6208;51121;6125;6228;6224;6169;6142;6156;6205;6143;6209;6188;6165;6192;6144;6194;6181;6164;7311;6218;6167;3921;6235;6217;9349;6158;6160;6222;6206	LDB1;PSMD8;RPL11;RPL12;RPL13A;RPL15;RPL18;RPL18A;RPL19;RPL21;RPL22;RPL23;RPL24;RPL26;RPL26L1;RPL27;RPL28;RPL30;RPL31;RPL34;RPL35A;RPL36;RPL36A;RPL37;RPL38;RPL5;RPL6;RPL8;RPL9;RPLP1;RPLP2;RPS10;RPS11;RPS12;RPS13;RPS14;RPS15;RPS16;RPS17;RPS18;RPS19;RPS2;RPS20;RPS21;RPS23;RPS24;RPS26;RPS27;RPS27A;RPS29;RPS3;RPS3A;RPS4X;RPS4Y1;RPS6;RPS7;RPS9;RPSA;UBA52
R-HSA-2408522	Selenoamino acid metabolism	http://reactome.org/PathwayBrowser/#/R-HSA-2408522	-0.777697	-2.55094	0	0	87	./Project_wg_result1709799248_GSEA/R_HSA_2408522.png	58	6191;6136;6176;6135;6173;6223;6187;6233;23521;6204;6189;6154;6203;6152;6201;6132;6231;25873;3176;6229;6232;6128;6227;6146;6207;6133;6141;6138;6155;6208;51121;6125;6228;6224;6169;6142;6156;6205;6143;6209;6188;6165;6192;6144;6194;6181;6164;7311;6218;6167;3921;6235;6217;9349;6158;6160;6222;6206	HNMT;RPL11;RPL12;RPL13A;RPL15;RPL18;RPL18A;RPL19;RPL21;RPL22;RPL23;RPL24;RPL26;RPL26L1;RPL27;RPL28;RPL30;RPL31;RPL34;RPL35A;RPL36;RPL36A;RPL37;RPL38;RPL5;RPL6;RPL8;RPL9;RPLP1;RPLP2;RPS10;RPS11;RPS12;RPS13;RPS14;RPS15;RPS16;RPS17;RPS18;RPS19;RPS2;RPS20;RPS21;RPS23;RPS24;RPS26;RPS27;RPS27A;RPS29;RPS3;RPS3A;RPS4X;RPS4Y1;RPS6;RPS7;RPS9;RPSA;UBA52
R-HSA-168273	Influenza Viral RNA Transcription and Replication	http://reactome.org/PathwayBrowser/#/R-HSA-168273	-0.757818	-2.55254	0	0	97	./Project_wg_result1709799248_GSEA/R_HSA_168273.png	70	7175;9045;6193;5436;6175;6129;6171;140032;55746;3843;6161;6137;6191;6136;6176;6135;6173;6223;6187;6233;23521;6204;6189;6154;6203;6152;6201;6132;6231;5903;25873;6229;6232;6128;6227;6146;6207;6133;6141;6138;6155;6208;51121;6125;6228;6224;6169;6142;6156;6205;6143;6209;6188;6165;6192;6144;6194;6181;6164;7311;6218;6167;3921;6235;6217;9349;6158;6160;6222;6206	IPO5;NUP133;POLR2G;RANBP2;RPL11;RPL12;RPL13;RPL13A;RPL14;RPL15;RPL18;RPL18A;RPL19;RPL21;RPL22;RPL23;RPL24;RPL26;RPL26L1;RPL27;RPL28;RPL30;RPL31;RPL32;RPL34;RPL35A;RPL36;RPL36A;RPL37;RPL38;RPL41;RPL5;RPL6;RPL7;RPL8;RPL9;RPLP0;RPLP1;RPLP2;RPS10;RPS11;RPS12;RPS13;RPS14;RPS15;RPS16;RPS17;RPS18;RPS19;RPS2;RPS20;RPS21;RPS23;RPS24;RPS26;RPS27;RPS27A;RPS29;RPS3;RPS3A;RPS4X;RPS4Y1;RPS4Y2;RPS5;RPS6;RPS7;RPS9;RPSA;TPR;UBA52
R-HSA-376176	Signaling by ROBO receptors	http://reactome.org/PathwayBrowser/#/R-HSA-376176	-0.712732	-2.55652	0	0	151	./Project_wg_result1709799248_GSEA/R_HSA_376176.png	64	6191;6136;6176;25;6135;6173;6223;6187;6233;23521;6204;6189;8861;5714;6154;7852;6203;6152;6654;6201;6132;6231;25873;6229;6232;6128;6227;6146;6207;6133;6141;6138;6155;387;6208;51121;6125;6228;6224;6169;6142;6156;6205;6143;6209;6188;6165;6192;6144;6194;6181;6164;7311;6218;6167;3921;6235;6217;9349;6158;6160;6222;6206;51466	ABL1;CXCR4;EVL;LDB1;PSMD8;RHOA;RPL11;RPL12;RPL13A;RPL15;RPL18;RPL18A;RPL19;RPL21;RPL22;RPL23;RPL24;RPL26;RPL26L1;RPL27;RPL28;RPL30;RPL31;RPL34;RPL35A;RPL36;RPL36A;RPL37;RPL38;RPL5;RPL6;RPL8;RPL9;RPLP1;RPLP2;RPS10;RPS11;RPS12;RPS13;RPS14;RPS15;RPS16;RPS17;RPS18;RPS19;RPS2;RPS20;RPS21;RPS23;RPS24;RPS26;RPS27;RPS27A;RPS29;RPS3;RPS3A;RPS4X;RPS4Y1;RPS6;RPS7;RPS9;RPSA;SOS1;UBA52
R-HSA-156827	L13a-mediated translational silencing of Ceruloplasmin expression	http://reactome.org/PathwayBrowser/#/R-HSA-156827	-0.776505	-2.61272	0	0	102	./Project_wg_result1709799248_GSEA/R_HSA_156827.png	62	6191;6136;6176;8661;6135;6173;6223;6187;6233;23521;6204;6189;6154;1975;6203;6152;6201;6132;6231;25873;6229;8665;6232;6128;27335;6227;6146;6207;1974;6133;6141;6138;6155;6208;51121;6125;6228;6224;6169;6142;6156;6205;6143;6209;6188;6165;6192;6144;6194;6181;6164;7311;6218;6167;3921;6235;6217;9349;6158;6160;6222;6206	EIF3A;EIF3F;EIF3K;EIF4A2;EIF4B;RPL11;RPL12;RPL13A;RPL15;RPL18;RPL18A;RPL19;RPL21;RPL22;RPL23;RPL24;RPL26;RPL26L1;RPL27;RPL28;RPL30;RPL31;RPL34;RPL35A;RPL36;RPL36A;RPL37;RPL38;RPL5;RPL6;RPL8;RPL9;RPLP1;RPLP2;RPS10;RPS11;RPS12;RPS13;RPS14;RPS15;RPS16;RPS17;RPS18;RPS19;RPS2;RPS20;RPS21;RPS23;RPS24;RPS26;RPS27;RPS27A;RPS29;RPS3;RPS3A;RPS4X;RPS4Y1;RPS6;RPS7;RPS9;RPSA;UBA52
R-HSA-72706	GTP hydrolysis and joining of the 60S ribosomal subunit	http://reactome.org/PathwayBrowser/#/R-HSA-72706	-0.778145	-2.61664	0	0	103	./Project_wg_result1709799248_GSEA/R_HSA_72706.png	63	6191;6136;6176;8661;6135;6173;6223;6187;6233;23521;6204;6189;6154;1975;6203;6152;6201;6132;6231;25873;6229;1983;8665;6232;6128;27335;6227;6146;6207;1974;6133;6141;6138;6155;6208;51121;6125;6228;6224;6169;6142;6156;6205;6143;6209;6188;6165;6192;6144;6194;6181;6164;7311;6218;6167;3921;6235;6217;9349;6158;6160;6222;6206	EIF3A;EIF3F;EIF3K;EIF4A2;EIF4B;EIF5;RPL11;RPL12;RPL13A;RPL15;RPL18;RPL18A;RPL19;RPL21;RPL22;RPL23;RPL24;RPL26;RPL26L1;RPL27;RPL28;RPL30;RPL31;RPL34;RPL35A;RPL36;RPL36A;RPL37;RPL38;RPL5;RPL6;RPL8;RPL9;RPLP1;RPLP2;RPS10;RPS11;RPS12;RPS13;RPS14;RPS15;RPS16;RPS17;RPS18;RPS19;RPS2;RPS20;RPS21;RPS23;RPS24;RPS26;RPS27;RPS27A;RPS29;RPS3;RPS3A;RPS4X;RPS4Y1;RPS6;RPS7;RPS9;RPSA;UBA52
R-HSA-156902	Peptide chain elongation	http://reactome.org/PathwayBrowser/#/R-HSA-156902	-0.80513	-2.62275	0	0	80	./Project_wg_result1709799248_GSEA/R_HSA_156902.png	57	6191;6136;6176;6135;6173;6223;6187;6233;23521;6204;6189;6154;6203;6152;6201;6132;6231;25873;6229;6232;6128;6227;6146;6207;6133;6141;6138;6155;6208;51121;6125;6228;6224;6169;6142;6156;6205;6143;6209;6188;6165;6192;6144;6194;6181;6164;7311;6218;6167;3921;6235;6217;9349;6158;6160;6222;6206	RPL11;RPL12;RPL13A;RPL15;RPL18;RPL18A;RPL19;RPL21;RPL22;RPL23;RPL24;RPL26;RPL26L1;RPL27;RPL28;RPL30;RPL31;RPL34;RPL35A;RPL36;RPL36A;RPL37;RPL38;RPL5;RPL6;RPL8;RPL9;RPLP1;RPLP2;RPS10;RPS11;RPS12;RPS13;RPS14;RPS15;RPS16;RPS17;RPS18;RPS19;RPS2;RPS20;RPS21;RPS23;RPS24;RPS26;RPS27;RPS27A;RPS29;RPS3;RPS3A;RPS4X;RPS4Y1;RPS6;RPS7;RPS9;RPSA;UBA52
R-HSA-192823	Viral mRNA Translation	http://reactome.org/PathwayBrowser/#/R-HSA-192823	-0.80513	-2.62275	0	0	80	./Project_wg_result1709799248_GSEA/R_HSA_192823.png	57	6191;6136;6176;6135;6173;6223;6187;6233;23521;6204;6189;6154;6203;6152;6201;6132;6231;25873;6229;6232;6128;6227;6146;6207;6133;6141;6138;6155;6208;51121;6125;6228;6224;6169;6142;6156;6205;6143;6209;6188;6165;6192;6144;6194;6181;6164;7311;6218;6167;3921;6235;6217;9349;6158;6160;6222;6206	RPL11;RPL12;RPL13A;RPL15;RPL18;RPL18A;RPL19;RPL21;RPL22;RPL23;RPL24;RPL26;RPL26L1;RPL27;RPL28;RPL30;RPL31;RPL34;RPL35A;RPL36;RPL36A;RPL37;RPL38;RPL5;RPL6;RPL8;RPL9;RPLP1;RPLP2;RPS10;RPS11;RPS12;RPS13;RPS14;RPS15;RPS16;RPS17;RPS18;RPS19;RPS2;RPS20;RPS21;RPS23;RPS24;RPS26;RPS27;RPS27A;RPS29;RPS3;RPS3A;RPS4X;RPS4Y1;RPS6;RPS7;RPS9;RPSA;UBA52
R-HSA-2408557	Selenocysteine synthesis	http://reactome.org/PathwayBrowser/#/R-HSA-2408557	-0.80513	-2.62275	0	0	80	./Project_wg_result1709799248_GSEA/R_HSA_2408557.png	57	6191;6136;6176;6135;6173;6223;6187;6233;23521;6204;6189;6154;6203;6152;6201;6132;6231;25873;6229;6232;6128;6227;6146;6207;6133;6141;6138;6155;6208;51121;6125;6228;6224;6169;6142;6156;6205;6143;6209;6188;6165;6192;6144;6194;6181;6164;7311;6218;6167;3921;6235;6217;9349;6158;6160;6222;6206	RPL11;RPL12;RPL13A;RPL15;RPL18;RPL18A;RPL19;RPL21;RPL22;RPL23;RPL24;RPL26;RPL26L1;RPL27;RPL28;RPL30;RPL31;RPL34;RPL35A;RPL36;RPL36A;RPL37;RPL38;RPL5;RPL6;RPL8;RPL9;RPLP1;RPLP2;RPS10;RPS11;RPS12;RPS13;RPS14;RPS15;RPS16;RPS17;RPS18;RPS19;RPS2;RPS20;RPS21;RPS23;RPS24;RPS26;RPS27;RPS27A;RPS29;RPS3;RPS3A;RPS4X;RPS4Y1;RPS6;RPS7;RPS9;RPSA;UBA52
R-HSA-72764	Eukaryotic Translation Termination	http://reactome.org/PathwayBrowser/#/R-HSA-72764	-0.80273	-2.62533	0	0	82	./Project_wg_result1709799248_GSEA/R_HSA_72764.png	57	6191;6136;6176;6135;6173;6223;6187;6233;23521;6204;6189;6154;6203;6152;6201;6132;6231;25873;6229;6232;6128;6227;6146;6207;6133;6141;6138;6155;6208;51121;6125;6228;6224;6169;6142;6156;6205;6143;6209;6188;6165;6192;6144;6194;6181;6164;7311;6218;6167;3921;6235;6217;9349;6158;6160;6222;6206	RPL11;RPL12;RPL13A;RPL15;RPL18;RPL18A;RPL19;RPL21;RPL22;RPL23;RPL24;RPL26;RPL26L1;RPL27;RPL28;RPL30;RPL31;RPL34;RPL35A;RPL36;RPL36A;RPL37;RPL38;RPL5;RPL6;RPL8;RPL9;RPLP1;RPLP2;RPS10;RPS11;RPS12;RPS13;RPS14;RPS15;RPS16;RPS17;RPS18;RPS19;RPS2;RPS20;RPS21;RPS23;RPS24;RPS26;RPS27;RPS27A;RPS29;RPS3;RPS3A;RPS4X;RPS4Y1;RPS6;RPS7;RPS9;RPSA;UBA52
R-HSA-72689	Formation of a pool of free 40S subunits	http://reactome.org/PathwayBrowser/#/R-HSA-72689	-0.784285	-2.62552	0	0	93	./Project_wg_result1709799248_GSEA/R_HSA_72689.png	60	6191;6136;6176;8661;6135;6173;6223;6187;6233;23521;6204;6189;6154;6203;6152;6201;6132;6231;25873;6229;8665;6232;6128;27335;6227;6146;6207;6133;6141;6138;6155;6208;51121;6125;6228;6224;6169;6142;6156;6205;6143;6209;6188;6165;6192;6144;6194;6181;6164;7311;6218;6167;3921;6235;6217;9349;6158;6160;6222;6206	EIF3A;EIF3F;EIF3K;RPL11;RPL12;RPL13A;RPL15;RPL18;RPL18A;RPL19;RPL21;RPL22;RPL23;RPL24;RPL26;RPL26L1;RPL27;RPL28;RPL30;RPL31;RPL34;RPL35A;RPL36;RPL36A;RPL37;RPL38;RPL5;RPL6;RPL8;RPL9;RPLP1;RPLP2;RPS10;RPS11;RPS12;RPS13;RPS14;RPS15;RPS16;RPS17;RPS18;RPS19;RPS2;RPS20;RPS21;RPS23;RPS24;RPS26;RPS27;RPS27A;RPS29;RPS3;RPS3A;RPS4X;RPS4Y1;RPS6;RPS7;RPS9;RPSA;UBA52
R-HSA-975956	Nonsense Mediated Decay (NMD) independent of the Exon Junction Complex (EJC)	http://reactome.org/PathwayBrowser/#/R-HSA-975956	-0.799129	-2.63142	0	0	85	./Project_wg_result1709799248_GSEA/R_HSA_975956.png	57	6191;6136;6176;6135;6173;6223;6187;6233;23521;6204;6189;6154;6203;6152;6201;6132;6231;25873;6229;6232;6128;6227;6146;6207;6133;6141;6138;6155;6208;51121;6125;6228;6224;6169;6142;6156;6205;6143;6209;6188;6165;6192;6144;6194;6181;6164;7311;6218;6167;3921;6235;6217;9349;6158;6160;6222;6206	RPL11;RPL12;RPL13A;RPL15;RPL18;RPL18A;RPL19;RPL21;RPL22;RPL23;RPL24;RPL26;RPL26L1;RPL27;RPL28;RPL30;RPL31;RPL34;RPL35A;RPL36;RPL36A;RPL37;RPL38;RPL5;RPL6;RPL8;RPL9;RPLP1;RPLP2;RPS10;RPS11;RPS12;RPS13;RPS14;RPS15;RPS16;RPS17;RPS18;RPS19;RPS2;RPS20;RPS21;RPS23;RPS24;RPS26;RPS27;RPS27A;RPS29;RPS3;RPS3A;RPS4X;RPS4Y1;RPS6;RPS7;RPS9;RPSA;UBA52
R-HSA-156842	Eukaryotic Translation Elongation	http://reactome.org/PathwayBrowser/#/R-HSA-156842	-0.805389	-2.63477	0	0	83	./Project_wg_result1709799248_GSEA/R_HSA_156842.png	59	6191;6136;6176;6135;6173;6223;6187;6233;23521;6204;6189;6154;6203;6152;6201;6132;6231;25873;6229;6232;6128;1937;6227;6146;6207;6133;6141;6138;6155;6208;51121;1936;6125;6228;6224;6169;6142;6156;6205;6143;6209;6188;6165;6192;6144;6194;6181;6164;7311;6218;6167;3921;6235;6217;9349;6158;6160;6222;6206	EEF1D;EEF1G;RPL11;RPL12;RPL13A;RPL15;RPL18;RPL18A;RPL19;RPL21;RPL22;RPL23;RPL24;RPL26;RPL26L1;RPL27;RPL28;RPL30;RPL31;RPL34;RPL35A;RPL36;RPL36A;RPL37;RPL38;RPL5;RPL6;RPL8;RPL9;RPLP1;RPLP2;RPS10;RPS11;RPS12;RPS13;RPS14;RPS15;RPS16;RPS17;RPS18;RPS19;RPS2;RPS20;RPS21;RPS23;RPS24;RPS26;RPS27;RPS27A;RPS29;RPS3;RPS3A;RPS4X;RPS4Y1;RPS6;RPS7;RPS9;RPSA;UBA52
R-HSA-927802	Nonsense-Mediated Decay (NMD)	http://reactome.org/PathwayBrowser/#/R-HSA-927802	-0.781543	-2.64557	0	0	97	./Project_wg_result1709799248_GSEA/R_HSA_927802.png	57	6191;6136;6176;6135;6173;6223;6187;6233;23521;6204;6189;6154;6203;6152;6201;6132;6231;25873;6229;6232;6128;6227;6146;6207;6133;6141;6138;6155;6208;51121;6125;6228;6224;6169;6142;6156;6205;6143;6209;6188;6165;6192;6144;6194;6181;6164;7311;6218;6167;3921;6235;6217;9349;6158;6160;6222;6206	RPL11;RPL12;RPL13A;RPL15;RPL18;RPL18A;RPL19;RPL21;RPL22;RPL23;RPL24;RPL26;RPL26L1;RPL27;RPL28;RPL30;RPL31;RPL34;RPL35A;RPL36;RPL36A;RPL37;RPL38;RPL5;RPL6;RPL8;RPL9;RPLP1;RPLP2;RPS10;RPS11;RPS12;RPS13;RPS14;RPS15;RPS16;RPS17;RPS18;RPS19;RPS2;RPS20;RPS21;RPS23;RPS24;RPS26;RPS27;RPS27A;RPS29;RPS3;RPS3A;RPS4X;RPS4Y1;RPS6;RPS7;RPS9;RPSA;UBA52
R-HSA-975957	Nonsense Mediated Decay (NMD) enhanced by the Exon Junction Complex (EJC)	http://reactome.org/PathwayBrowser/#/R-HSA-975957	-0.781543	-2.64557	0	0	97	./Project_wg_result1709799248_GSEA/R_HSA_975957.png	57	6191;6136;6176;6135;6173;6223;6187;6233;23521;6204;6189;6154;6203;6152;6201;6132;6231;25873;6229;6232;6128;6227;6146;6207;6133;6141;6138;6155;6208;51121;6125;6228;6224;6169;6142;6156;6205;6143;6209;6188;6165;6192;6144;6194;6181;6164;7311;6218;6167;3921;6235;6217;9349;6158;6160;6222;6206	RPL11;RPL12;RPL13A;RPL15;RPL18;RPL18A;RPL19;RPL21;RPL22;RPL23;RPL24;RPL26;RPL26L1;RPL27;RPL28;RPL30;RPL31;RPL34;RPL35A;RPL36;RPL36A;RPL37;RPL38;RPL5;RPL6;RPL8;RPL9;RPLP1;RPLP2;RPS10;RPS11;RPS12;RPS13;RPS14;RPS15;RPS16;RPS17;RPS18;RPS19;RPS2;RPS20;RPS21;RPS23;RPS24;RPS26;RPS27;RPS27A;RPS29;RPS3;RPS3A;RPS4X;RPS4Y1;RPS6;RPS7;RPS9;RPSA;UBA52
R-HSA-1799339	SRP-dependent cotranslational protein targeting to membrane	http://reactome.org/PathwayBrowser/#/R-HSA-1799339	-0.791289	-2.68773	0	0	99	./Project_wg_result1709799248_GSEA/R_HSA_1799339.png	63	6191;6136;6176;6730;6135;6173;6223;6187;6233;23521;6185;6204;6189;6154;6746;6203;6152;6201;6132;6231;25873;10952;6229;6232;6128;6227;6146;6207;1650;6133;6141;6138;6155;6208;51121;6125;6228;60559;6224;6169;6142;6156;6205;6143;6209;6188;6165;6192;6144;6194;6181;6164;7311;6218;6167;3921;6235;6217;9349;6158;6160;6222;6206	DDOST;RPL11;RPL12;RPL13A;RPL15;RPL18;RPL18A;RPL19;RPL21;RPL22;RPL23;RPL24;RPL26;RPL26L1;RPL27;RPL28;RPL30;RPL31;RPL34;RPL35A;RPL36;RPL36A;RPL37;RPL38;RPL5;RPL6;RPL8;RPL9;RPLP1;RPLP2;RPN2;RPS10;RPS11;RPS12;RPS13;RPS14;RPS15;RPS16;RPS17;RPS18;RPS19;RPS2;RPS20;RPS21;RPS23;RPS24;RPS26;RPS27;RPS27A;RPS29;RPS3;RPS3A;RPS4X;RPS4Y1;RPS6;RPS7;RPS9;RPSA;SEC61B;SPCS3;SRP68;SSR2;UBA52
R-HSA-70263	Gluconeogenesis	http://reactome.org/PathwayBrowser/#/R-HSA-70263	0.913878	1.93975	0	0.00819351	11	./Project_wg_result1709799248_GSEA/R_HSA_70263.png	8	230;7167;5230;2821;219855;226;4191;4190	ALDOA;ALDOC;GPI;MDH1;MDH2;PGK1;SLC37A2;TPI1
R-HSA-70326	Glucose metabolism	http://reactome.org/PathwayBrowser/#/R-HSA-70326	0.731103	1.96597	0	0.00952733	33	./Project_wg_result1709799248_GSEA/R_HSA_70326.png	13	3099;230;7167;3101;3098;5230;2821;5214;5209;219855;226;4191;4190	ALDOA;ALDOC;GPI;HK1;HK2;HK3;MDH1;MDH2;PFKFB3;PFKP;PGK1;SLC37A2;TPI1
R-HSA-1428517	The citric acid (TCA) cycle and respiratory electron transport	http://reactome.org/PathwayBrowser/#/R-HSA-1428517	0.598202	1.92216	0	0.00990843	90	./Project_wg_result1709799248_GSEA/R_HSA_1428517.png	29	54205;50;7416;1737;3939;6256;25874;1537;51079;9123;506;2109;4191;518;4709;6390;25915;516;2108;1340;4200;1329;1351;509;4713;515;4698;54539;521	ACO2;ATP5F1B;ATP5F1C;ATP5MC1;ATP5MC3;ATP5ME;ATP5PB;COX5B;COX6B1;COX8A;CYC1;CYCS;DLAT;ETFA;ETFB;LDHA;MDH2;ME2;MPC2;NDUFA13;NDUFA5;NDUFAF3;NDUFB11;NDUFB3;NDUFB7;RXRA;SDHB;SLC16A3;VDAC1
R-HSA-2142753	Arachidonic acid metabolism	http://reactome.org/PathwayBrowser/#/R-HSA-2142753	0.895601	1.98906	0	0.00990843	13	./Project_wg_result1709799248_GSEA/R_HSA_2142753.png	3	1545;22949;4048	CYP1B1;LTA4H;PTGR1
R-HSA-1222556	ROS, RNS production in phagocytes	http://reactome.org/PathwayBrowser/#/R-HSA-1222556	0.829112	1.94022	0	0.0106706	19	./Project_wg_result1709799248_GSEA/R_HSA_1222556.png	12	653361;1536;245972;6556;523;10312;527;51606;1535;9114;51382;4688	ATP6V0C;ATP6V0D1;ATP6V0D2;ATP6V1A;ATP6V1D;ATP6V1H;CYBA;CYBB;NCF1;NCF2;SLC11A1;TCIRG1
R-HSA-70171	Glycolysis	http://reactome.org/PathwayBrowser/#/R-HSA-70171	0.727454	1.89233	0	0.0168951	28	./Project_wg_result1709799248_GSEA/R_HSA_70171.png	10	3099;230;7167;3101;3098;5230;2821;5214;5209;226	ALDOA;ALDOC;GPI;HK1;HK2;HK3;PFKFB3;PFKP;PGK1;TPI1
R-HSA-917977	Transferrin endocytosis and recycling	http://reactome.org/PathwayBrowser/#/R-HSA-917977	0.800792	1.81868	0.00189753	0.050876	16	./Project_wg_result1709799248_GSEA/R_HSA_917977.png	9	245972;7037;523;10312;527;51606;9114;51382;55240	ATP6V0C;ATP6V0D1;ATP6V0D2;ATP6V1A;ATP6V1D;ATP6V1H;STEAP3;TCIRG1;TFRC
R-HSA-8978868	Fatty acid metabolism	http://reactome.org/PathwayBrowser/#/R-HSA-8978868	0.641188	1.81997	0	0.0572729	41	./Project_wg_result1709799248_GSEA/R_HSA_8978868.png	7	1545;22949;2180;4048;6256;60481;51703	ACSL1;ACSL5;CYP1B1;ELOVL5;LTA4H;PTGR1;RXRA
R-HSA-70268	Pyruvate metabolism	http://reactome.org/PathwayBrowser/#/R-HSA-70268	0.792015	1.77055	0	0.0893283	13	./Project_wg_result1709799248_GSEA/R_HSA_70268.png	6	7416;1737;3939;6256;25874;9123	DLAT;LDHA;MPC2;RXRA;SLC16A3;VDAC1
R-HSA-71406	Pyruvate metabolism and Citric Acid (TCA) cycle	http://reactome.org/PathwayBrowser/#/R-HSA-71406	0.681127	1.77525	0	0.0934949	27	./Project_wg_result1709799248_GSEA/R_HSA_71406.png	10	50;7416;1737;3939;6256;25874;9123;4191;6390;4200	ACO2;DLAT;LDHA;MDH2;ME2;MPC2;RXRA;SDHB;SLC16A3;VDAC1
R-HSA-6798695	Neutrophil degranulation	http://reactome.org/PathwayBrowser/#/R-HSA-6798695	0.469683	1.76208	0	0.0955505	285	./Project_wg_result1709799248_GSEA/R_HSA_6798695.png	55	2204;6037;6279;1476;4048;968;1536;230;728;6556;929;5265;3101;4069;5836;101;3958;719;2934;960;4282;3916;2821;126014;25798;6518;8560;10312;6386;6515;976;1512;2171;527;226;9725;79930;3417;8826;2495;57826;3689;2760;29108;2992;5329;1535;823;1520;2268;5476;51382;5713;963;5724	ADAM8;ADGRE5;ALDOA;ALDOC;ATP6V0C;ATP6V1D;BRI3;C3AR1;C5AR1;CAPN1;CD14;CD44;CD53;CD68;CSTB;CTSA;CTSH;CTSS;CYBA;CYBB;DEGS1;DOK3;FABP5;FCAR;FGR;FTH1;GM2A;GPI;GSN;GYG1;HK3;IDH1;IQGAP1;ITGB2;LAMP1;LGALS3;LTA4H;LYZ;MIF;OSCAR;PLAUR;PSMD7;PTAFR;PYCARD;PYGL;RAP2C;RNASE3;S100A8;SDCBP;SERPINA1;SLC11A1;SLC2A3;SLC2A5;TCIRG1;TMEM63A
R-HSA-9018678	Biosynthesis of specialized proresolving mediators (SPMs)	http://reactome.org/PathwayBrowser/#/R-HSA-9018678	0.924242	1.75154	0	0.103911	6	./Project_wg_result1709799248_GSEA/R_HSA_9018678.png	2	22949;4048	LTA4H;PTGR1
R-HSA-210991	Basigin interactions	http://reactome.org/PathwayBrowser/#/R-HSA-210991	0.781186	1.73064	0.00206186	0.106468	14	./Project_wg_result1709799248_GSEA/R_HSA_210991.png	5	23657;8140;6520;9123;9056	SLC16A3;SLC3A2;SLC7A11;SLC7A5;SLC7A7
R-HSA-15869	Metabolism of nucleotides	http://reactome.org/PathwayBrowser/#/R-HSA-15869	0.668511	1.73491	0	0.107316	29	./Project_wg_result1709799248_GSEA/R_HSA_15869.png	12	2745;205;7296;132;471;7378;51292;2987;7295;4833;204;790	ADK;AK2;AK4;ATIC;CAD;GLRX;GMPR2;GUK1;NME4;TXN;TXNRD1;UPP1
R-HSA-163200	Respiratory electron transport, ATP synthesis by chemiosmotic coupling, and heat production by uncoupling proteins.	http://reactome.org/PathwayBrowser/#/R-HSA-163200	0.569916	1.73738	0.00190114	0.110082	66	./Project_wg_result1709799248_GSEA/R_HSA_163200.png	22	54205;1537;51079;506;2109;518;4709;6390;25915;516;2108;1340;1329;1351;509;4713;515;4698;54539;521;1337;4725	ATP5F1B;ATP5F1C;ATP5MC1;ATP5MC3;ATP5ME;ATP5PB;COX5B;COX6A1;COX6B1;COX8A;CYC1;CYCS;ETFA;ETFB;NDUFA13;NDUFA5;NDUFAF3;NDUFB11;NDUFB3;NDUFB7;NDUFS5;SDHB
R-HSA-71240	Tryptophan catabolism	http://reactome.org/PathwayBrowser/#/R-HSA-71240	0.897182	1.71803	0	0.112507	7	./Project_wg_result1709799248_GSEA/R_HSA_71240.png	4	8942;3620;8140;6520	IDO1;KYNU;SLC3A2;SLC7A5
R-HSA-6788656	Histidine, lysine, phenylalanine, tyrosine, proline and tryptophan catabolism	http://reactome.org/PathwayBrowser/#/R-HSA-6788656	0.771873	1.74018	0.00214133	0.1138	14	./Project_wg_result1709799248_GSEA/R_HSA_6788656.png	5	8942;3620;8140;6520;259307	IDO1;IL4I1;KYNU;SLC3A2;SLC7A5
R-HSA-499943	Interconversion of nucleotide di- and triphosphates	http://reactome.org/PathwayBrowser/#/R-HSA-499943	0.865246	1.71904	0.00808081	0.117646	8	./Project_wg_result1709799248_GSEA/R_HSA_499943.png	7	2745;205;7296;2987;7295;4833;204	AK2;AK4;GLRX;GUK1;NME4;TXN;TXNRD1
R-HSA-373076	Class A/1 (Rhodopsin-like receptors)	http://reactome.org/PathwayBrowser/#/R-HSA-373076	0.609355	1.70828	0.0037594	0.120265	40	./Project_wg_result1709799248_GSEA/R_HSA_373076.png	11	1906;338442;728;719;6363;5734;6754;2359;4283;5724;29933	C3AR1;C5AR1;CCL19;CXCL9;EDN1;FPR3;GPR132;HCAR2;PTAFR;PTGER4;SSTR4
R-HSA-3299685	Detoxification of Reactive Oxygen Species	http://reactome.org/PathwayBrowser/#/R-HSA-3299685	0.672893	1.68089	0.00963391	0.128839	21	./Project_wg_result1709799248_GSEA/R_HSA_3299685.png	8	653361;1536;54205;7296;1535;30001;7295;4688	CYBA;CYBB;CYCS;ERO1A;NCF1;NCF2;TXN;TXNRD1
R-HSA-77387	Insulin receptor recycling	http://reactome.org/PathwayBrowser/#/R-HSA-77387	0.748711	1.68656	0.00943396	0.128841	15	./Project_wg_result1709799248_GSEA/R_HSA_77387.png	7	245972;523;10312;527;51606;9114;51382	ATP6V0C;ATP6V0D1;ATP6V0D2;ATP6V1A;ATP6V1D;ATP6V1H;TCIRG1
R-HSA-211945	Phase I - Functionalization of compounds	http://reactome.org/PathwayBrowser/#/R-HSA-211945	0.664258	1.68314	0.00613497	0.129755	23	./Project_wg_result1709799248_GSEA/R_HSA_211945.png	5	1545;1594;2230;6256;216	ALDH1A1;CYP1B1;CYP27B1;FDX1;RXRA
R-HSA-5668914	Diseases of metabolism	http://reactome.org/PathwayBrowser/#/R-HSA-5668914	0.611348	1.68762	0.00824742	0.132488	36	./Project_wg_result1709799248_GSEA/R_HSA_5668914.png	12	1545;1594;2632;2230;3417;2992;1593;1439;1586;1438;191;51181	AHCY;CSF2RA;CSF2RB;CYP17A1;CYP1B1;CYP27A1;CYP27B1;DCXR;FDX1;GBE1;GYG1;IDH1
R-HSA-375276	Peptide ligand-binding receptors	http://reactome.org/PathwayBrowser/#/R-HSA-375276	0.648185	1.67529	0.0128205	0.133693	25	./Project_wg_result1709799248_GSEA/R_HSA_375276.png	7	1906;728;719;6363;6754;2359;4283	C3AR1;C5AR1;CCL19;CXCL9;EDN1;FPR3;SSTR4
R-HSA-71387	Metabolism of carbohydrates	http://reactome.org/PathwayBrowser/#/R-HSA-71387	0.518654	1.6935	0	0.133818	101	./Project_wg_result1709799248_GSEA/R_HSA_71387.png	23	3099;230;7167;3101;5836;6383;3098;5230;6513;2632;960;2821;5214;5226;5209;2539;219855;226;4191;216;8704;4190;2992	ALDH1A1;ALDOA;ALDOC;B4GALT2;CD44;G6PD;GBE1;GPI;GYG1;HK1;HK2;HK3;MDH1;MDH2;PFKFB3;PFKP;PGD;PGK1;PYGL;SDC2;SLC2A1;SLC37A2;TPI1
R-HSA-425407	SLC-mediated transmembrane transport	http://reactome.org/PathwayBrowser/#/R-HSA-425407	0.555753	1.6681	0.00739372	0.135853	58	./Project_wg_result1709799248_GSEA/R_HSA_425407.png	11	6556;23657;8140;6520;6513;6542;11309;9123;6515;9056;64116	SLC11A1;SLC16A3;SLC2A1;SLC2A3;SLC39A8;SLC3A2;SLC7A11;SLC7A2;SLC7A5;SLC7A7;SLCO2B1
R-HSA-211897	Cytochrome P450 - arranged by substrate type	http://reactome.org/PathwayBrowser/#/R-HSA-211897	0.782287	1.68873	0.0147679	0.136258	12	./Project_wg_result1709799248_GSEA/R_HSA_211897.png	4	1545;1594;2230;6256	CYP1B1;CYP27B1;FDX1;RXRA
R-HSA-5579029	Metabolic disorders of biological oxidation enzymes	http://reactome.org/PathwayBrowser/#/R-HSA-5579029	0.816667	1.67048	0.01222	0.136595	9	./Project_wg_result1709799248_GSEA/R_HSA_5579029.png	6	1545;1594;2230;1593;1586;191	AHCY;CYP17A1;CYP1B1;CYP27A1;CYP27B1;FDX1
R-HSA-8949613	Cristae formation	http://reactome.org/PathwayBrowser/#/R-HSA-8949613	0.678533	1.69501	0.00988142	0.136813	21	./Project_wg_result1709799248_GSEA/R_HSA_8949613.png	9	55735;506;518;3313;516;509;515;521;10989	ATP5F1B;ATP5F1C;ATP5MC1;ATP5MC3;ATP5ME;ATP5PB;DNAJC11;HSPA9;IMMT
R-HSA-352230	Amino acid transport across the plasma membrane	http://reactome.org/PathwayBrowser/#/R-HSA-352230	0.756213	1.65248	0.0139721	0.156782	13	./Project_wg_result1709799248_GSEA/R_HSA_352230.png	5	23657;8140;6520;6542;9056	SLC3A2;SLC7A11;SLC7A2;SLC7A5;SLC7A7
