## Supplemental Table 12 for "SIV infection disrupts the spatial cellular and communication networks of pulmonary granulomas during SIV/Mtb co-infection"

### Sheet: SIVMtb
Gene	baseMean	log2FoldChange	lfcSE	pvalue	padj		#sig	9
CCL3	59.972	2.51533	0.411695	4.66003e-06	0.00633298
MMP9	36.8963	2.11304	0.519301	0.000202861	0.0367282
C4orf46	76.9854	1.54246	0.538411	0.00149673	0.0904388
IDO1	192.902	1.5263	0.549855	0.00261517	0.0971343
CD274	19.257	1.52355	0.329627	3.19916e-05	NA
G0S2	38.8801	1.46454	0.479914	0.00162012	0.0904388
C15orf48	47.2728	1.39789	0.386196	0.000583948	0.0702344
TNFAIP3	51.9506	1.35056	0.34753	0.000319779	0.0482867
SLC43A3	33.6918	1.31354	0.297914	7.12018e-05	0.0241908
KRTAP10-3	37.7328	1.30989	0.537996	0.00267768	0.0971343
HCAR2	16.0152	1.29948	0.320355	0.00013148	NA
LYRM2	57.7973	1.27479	0.417389	0.000945192	0.0802822
PLEK	22.6646	1.27075	0.385222	0.000745691	0.0723853
FCF1	80.7513	1.26068	0.490511	0.00289189	0.0971343
PHAX	102.509	1.23263	0.466192	0.00250927	0.0971343
BCL2A1	43.5809	1.23128	0.43194	0.00218794	0.0904388
HILPDA	17.3597	1.21604	0.395942	0.00077715	NA
GBE1	27.3143	1.20269	0.272086	3.88889e-05	0.0176167
ZNF669	69.7732	1.18418	0.396073	0.0012725	0.0864664
SSTR4	20.5396	1.11517	0.551049	0.00341628	NA
ZNF587	62.3072	1.04813	0.617547	0.00721614	0.125727
ATAD3A	61.1263	1.01017	0.448042	0.00482101	0.111047
SOD2	635.576	0.981544	0.473055	0.00681639	0.125727
SNX10	18.9181	0.952365	0.277405	0.000527719	NA
SEMA4A	32.7321	0.919734	0.231728	0.000146479	0.0331774
CLEC4A	11.7833	0.904136	0.270321	0.000581544	NA
LILRB4	19.8879	0.879475	0.310604	0.00146968	NA
GBP2	22.851	0.873702	0.32719	0.00241831	0.0966612
NBN	19.1423	0.865629	0.289163	0.000950861	NA
VOPP1	16.9589	0.859834	0.195169	5.75483e-05	NA
KRTAP5-1	25.5809	0.853863	0.598227	0.00994095	0.148441
FTH1	2601.95	0.841743	0.289899	0.00148703	0.0904388
RNF19B	35.9038	0.839806	0.350785	0.00364522	0.0971343
GZMB	51.0022	0.838501	0.268501	0.00114779	0.0864664
AGK	21.2252	0.833823	0.257619	0.000563439	NA
ACOD1	20.0211	0.828053	0.432704	0.00716763	NA
CYBB	37.2609	0.77358	0.294192	0.00203883	0.0904388
IL1RAP	20.6849	0.766697	0.243158	0.000753035	NA
TLR2	24.8802	0.756037	0.187771	0.000119852	0.0325759
CCL21	15.9631	0.735025	0.353902	0.00478013	NA
PRAC1	19.1938	0.720754	0.56828	0.00785881	NA
LOXL2	15.4128	0.714723	0.252221	0.00131105	NA
INHBA	23.3767	0.706893	0.553685	0.0127934	0.16636
SERPINA1	177.326	0.683054	0.261439	0.00186299	0.0904388
CYP27B1	10.5197	0.678504	0.321012	0.00399076	NA
CCL5	13.1486	0.671463	0.272888	0.00251765	NA
TNIP1	27.1666	0.669806	0.197998	0.000620171	0.0702344
LAT	29.0942	0.668083	0.21625	0.000618431	0.0702344
NCF1	26.4694	0.657945	0.289288	0.00351801	0.0971343
DIO3	34.3545	0.651811	0.20998	0.000706588	0.0723853
IER3	30.1597	0.645447	0.424844	0.010049	0.148441
GBP1	100.582	0.641244	0.542376	0.0143469	0.16636
NKG7	30.6872	0.639942	0.255093	0.00338947	0.0971343
ATP13A3	24.0815	0.63394	0.263215	0.00331158	0.0971343
ERO1A	51.4734	0.631036	0.236149	0.00198032	0.0904388
NFKBIA	64.7809	0.624766	0.227492	0.00189581	0.0904388
RENBP	13.065	0.623527	0.210923	0.000905958	NA
IL4I1	20.5297	0.623117	0.309848	0.00364795	NA
COL5A3	14.4448	0.61779	0.332441	0.00688381	NA
NDUFB7	92.1519	0.605463	0.655057	0.0160548	0.16636
HCK	23.3796	0.597802	0.340348	0.00592334	0.120147
IRF8	19.2736	0.59016	0.202055	0.0012541	NA
IL15RA	23.1504	0.587469	0.189507	0.000844115	0.0764768
ALAS1	19.3611	0.573633	0.274079	0.00531246	NA
CD40	14.8513	0.570595	0.236219	0.00290712	NA
ANGPTL4	19.7461	0.569835	0.464533	0.0147454	NA
SLC2A1	17.6533	0.56791	0.258944	0.0038175	NA
CD82	20.1583	0.567738	0.316909	0.00689345	NA
TAP1	56.7561	0.565256	0.271304	0.00516868	0.114056
MXD1	22.8659	0.563229	0.29526	0.00534571	0.114056
CD48	31.1562	0.552483	0.209294	0.00219609	0.0904388
CD2	11.3617	0.546321	0.252629	0.0034297	NA
TPI1	41.315	0.543993	0.21344	0.00216546	0.0904388
NDRG1	22.4548	0.541498	0.280135	0.0053841	NA
SLAMF7	16.9952	0.531289	0.277469	0.00662858	NA
SLC7A5	13.6016	0.529611	0.240978	0.00385074	NA
SLC2A5	41.229	0.528827	0.211457	0.00279886	0.0971343
CALHM6	43.2151	0.527107	0.519328	0.0159603	0.16636
WTAP	49.531	0.522233	0.245292	0.00502653	0.113851
ITGA5	44.6257	0.520833	0.26144	0.00671257	0.125727
MORC3	14.227	0.519099	0.168782	0.000793252	NA
PGD	24.6883	0.516604	0.231826	0.00398516	0.102186
H1-4	27.7705	0.50759	0.223423	0.00393354	0.102186
COL6A1	63.1945	0.504383	0.440909	0.0159196	0.16636
SLC16A3	45.5745	0.503143	0.38817	0.0154916	0.16636
ITGAL	24.2068	0.489268	0.180621	0.00169167	0.0904388
CD14	71.0905	0.486169	0.381839	0.0119168	0.16187
ZNF28	38.5435	0.484083	0.657944	0.013914	0.16636
BCL6	14.0071	0.482906	0.185779	0.00205647	NA
CLEC6A	13.3587	0.482313	0.467523	0.014307	NA
NMI	26.9609	0.4789	0.205076	0.00310115	0.0971343
LIPG	16.776	0.477395	0.388688	0.0115118	NA
SRC	22.7606	0.470359	0.274472	0.00692616	0.125727
IFNGR2	32.5995	0.465183	0.217763	0.00478883	0.111047
LIMK1	13.2381	0.465131	0.320418	0.00931381	NA
BID	11.856	0.452013	0.223572	0.00541918	NA
IGF2R	54.0617	0.448289	0.116902	0.000216207	0.0367282
PSMB1	16.651	0.440309	0.236555	0.00594533	NA
H3C8	18.3126	0.43763	0.258444	0.00971484	NA
BMP8B	12.6818	0.427407	0.334996	0.0119056	NA
PIM1	29.2995	0.424923	0.331629	0.0109784	0.157048
EAF1	16.4718	0.424836	0.42587	0.0155894	NA
GZMA	14.1546	0.423549	0.165081	0.0023298	NA
CSF1	14.2615	0.420763	0.189481	0.00414871	NA
RIOK3	16.9977	0.420136	0.238917	0.00713262	NA
CP	101.91	0.414444	0.414759	0.0136809	0.16636
TRPM2	13.1529	0.412706	0.218597	0.00580206	NA
CD53	38.213	0.407341	0.196244	0.00560805	0.117251
CTHRC1	13.5419	0.405697	0.42374	0.0142972	NA
TNS3	21.3236	0.404601	0.195965	0.00514707	NA
SNRPB	13.5188	0.398994	0.192486	0.00487596	NA
VIM	320.832	0.396588	0.333783	0.0163214	0.16636
AOAH	15.6045	0.396429	0.269575	0.0109398	NA
EGLN3	15.5022	0.391853	0.555332	0.013301	NA
CAPG	25.6283	0.39093	0.300085	0.016214	0.16636
HSPE1	54.6956	0.38955	0.177893	0.00468661	0.111047
TNFRSF11B	12.1834	0.386708	0.312284	0.014249	NA
SEPTIN9	23.6208	0.380337	0.20517	0.00714243	0.125727
BAK1	18.1195	0.377444	0.231699	0.00914566	NA
SLC7A7	19.8301	0.374216	0.293215	0.0121076	NA
APOL2	19.1735	0.372855	0.396528	0.018631	NA
PKM	80.9359	0.372677	0.35773	0.0175327	0.173842
GK	14.1124	0.364369	0.314523	0.0133398	NA
H2AC13	18.9037	0.362873	0.189614	0.00710251	NA
LRRFIP1	14.7583	0.36239	0.163247	0.00435438	NA
MTHFD2	18.9042	0.361809	0.245368	0.0127526	NA
DLGAP4	26.9272	0.361395	0.207136	0.00782489	0.128121
LITAF	38.0529	0.360864	0.235059	0.0137949	0.16636
H3C13	35.0621	0.358127	0.238381	0.0134567	0.16636
KMO	13.5198	0.357162	0.332827	0.0137535	NA
IKZF3	16.9168	0.356879	0.196855	0.00772858	NA
CSF2RB	24.0014	0.354482	0.317961	0.0179468	0.174212
SLC2A6	22.5517	0.354	0.431703	0.0208548	NA
C3AR1	32.5764	0.351206	0.359445	0.0171366	0.17124
EHBP1L1	20.0695	0.350421	0.238229	0.0124076	NA
DNPEP	20.1166	0.349204	0.167049	0.00546076	NA
COL6A3	41.6897	0.348708	0.48526	0.021021	0.191032
ATP6V1A	24.6882	0.348419	0.186707	0.00762919	0.127681
HMGB2	25.5858	0.34791	0.209725	0.00950156	0.145086
C21orf91	16.8568	0.345673	0.268875	0.0120297	NA
LGALS1	69.9245	0.340514	0.203623	0.0112095	0.157048
YWHAZ	72.5503	0.335526	0.258714	0.0135051	0.16636
CSTB	28.7169	0.334533	0.18766	0.00821302	0.130079
TAP2	23.5739	0.334256	0.288721	0.01615	0.16636
MCL1	45.9951	0.329388	0.142686	0.00446865	0.110416
NCF2	18.004	0.328653	0.193447	0.00946187	NA
SCARF1	14.5174	0.328174	0.219536	0.0115092	NA
TRAC	11.2386	0.322529	0.32787	0.0153635	NA
VASP	43.7359	0.321146	0.185328	0.0117553	0.16187
NCF4	23.8439	0.318681	0.211117	0.0118426	0.16187
TXN	60.2039	0.318086	0.252116	0.0182406	0.1755
PLEKHO2	27.5081	0.314732	0.172636	0.00823163	0.130079
PTPRC	26.9633	0.314525	0.140622	0.00473235	0.111047
LASP1	48.6011	0.313009	0.157373	0.00718872	0.125727
ZNF267	19.3256	0.308792	0.228949	0.0130125	NA
KARS1	17.5888	0.30722	0.174986	0.00870763	NA
GLRX	22.1312	0.30454	0.205538	0.0132058	NA
IL2RG	15.9555	0.303514	0.281673	0.0181743	NA
IL2RA	13.6116	0.303452	0.263363	0.0164684	NA
CYBA	44.7384	0.30191	0.159175	0.0090679	0.140037
PATL1	15.7612	0.298135	0.268095	0.0164419	NA
RAB20	16.4357	0.297816	0.208447	0.0142126	NA
NLRC5	15.2746	0.293242	0.199074	0.0128264	NA
FERMT3	21.1389	0.292362	0.255358	0.0194052	NA
ZFC3H1	13.5173	0.292338	0.19567	0.0129614	NA
LILRB3	30.3528	0.291179	0.299399	0.0218703	0.192433
BCL7C	47.4447	0.285289	0.576446	0.0151646	0.16636
PNRC1	55.8034	0.279666	0.129266	0.00642677	0.125727
DR1	15.3354	0.276731	0.205956	0.016437	NA
VDAC1	21.4965	0.276166	0.180548	0.0129914	NA
RAPGEF1	25.0375	0.273279	0.19203	0.0160855	0.16636
IER3IP1	16.2801	0.273065	0.181441	0.0135092	NA
ATP6V1F	27.8869	0.273	0.222657	0.0184668	0.1755
PICALM	20.6166	0.272094	0.271214	0.0223	NA
GYPC	24.2949	0.271349	0.188553	0.0161411	0.16636
SHMT2	12.9596	0.267916	0.383151	0.0197417	NA
PSMD11	13.9777	0.267396	0.179464	0.0147211	NA
SNRPC	24.6148	0.264525	0.204209	0.0169362	0.170491
CCDC32	16.0186	0.262717	0.259221	0.0187527	NA
PTPRE	18.0713	0.262515	0.322435	0.0200406	NA
DGKZ	25.3225	0.262498	0.161039	0.0129455	0.16636
CCDC88A	14.6097	0.2609	0.217502	0.0179136	NA
WIPF1	43.0167	0.259692	0.173485	0.0149599	0.16636
LYN	25.7335	0.259499	0.225645	0.0212258	0.191032
FMNL1	15.6519	0.259428	0.232338	0.0207691	NA
SDE2	16.0288	0.258716	0.178884	0.0153261	NA
PTPN2	13.6162	0.25785	0.227781	0.0189808	NA
TMEM51	20.7416	0.25735	0.3633	0.0202647	NA
SPHK1	10.9214	0.256956	0.319671	0.0215876	NA
MTHFD1	13.7871	0.255591	0.202137	0.0183253	NA
PTPRCAP	18.3195	0.246435	0.235213	0.0208896	NA
UBE2L3	30.5006	0.2438	0.160487	0.0162265	0.16636
TAPBPL	16.7498	0.24149	0.180187	0.0172754	NA
PSMB10	36.486	0.240462	0.306091	0.0264183	0.206182
RILPL2	17.7734	0.240363	0.298353	0.0243261	NA
PSMB9	69.3674	0.237435	0.351228	0.0249357	0.200518
PSMA3	26.5293	0.23609	0.154656	0.0177808	0.173842
XRN1	21.0999	0.233734	0.204792	0.0220207	NA
LILRB2	27.4023	0.231891	0.30511	0.02774	0.212987
CAPZA1	20.6134	0.227439	0.171713	0.0217462	NA
SCN1B	39.2607	0.227328	0.223402	0.0255595	0.203131
AGFG1	24.7356	0.225876	0.166164	0.0211357	0.191032
NUB1	20.3822	0.222168	0.169353	0.0230656	NA
IL18BP	36.0142	0.218711	0.359771	0.0265503	0.206182
JAK2	14.7136	0.21553	0.198387	0.0266472	NA
PITPNA	18.6904	0.215513	0.309418	0.0268638	NA
LTB	18.3953	0.215001	0.251704	0.0272396	NA
ILRUN	19.1934	0.21426	0.186353	0.0264837	NA
UBE2E2	16.6844	0.212009	0.322091	0.0236871	NA
TRIM22	23.0674	0.210985	0.165045	0.0248846	0.200518
RDX	24.2212	0.207261	0.146932	0.0224109	0.19281
AKNA	13.6382	0.207117	0.219867	0.0286952	NA
OPTN	15.1439	0.206386	0.210415	0.0300377	NA
ZNFX1	26.4067	0.204839	0.199077	0.0300055	0.224968
ERH	33.6069	0.203415	0.173612	0.0265474	0.206182
UBE2G1	16.6003	0.202261	0.167342	0.0279159	NA
COTL1	46.356	0.198251	0.271461	0.0358902	0.24027
IMPDH1	18.2735	0.197506	0.231293	0.0308666	NA
DHX58	15.6263	0.197464	0.409706	0.0251307	NA
FBXO6	12.2974	0.196835	0.214331	0.0306032	NA
TBC1D9	26.2674	0.194849	0.394195	0.0252426	0.201792
NAIP	16.2453	0.194306	0.191504	0.0305337	NA
TNFAIP2	17.5148	0.193476	0.312232	0.0313891	NA
TLE3	19.7912	0.193112	0.168171	0.0286403	NA
UBB	36.3162	0.192453	0.182512	0.0325525	0.230411
FNBP1	28.6889	0.192289	0.174808	0.0314701	0.225206
YWHAG	25.0312	0.190446	0.161231	0.0314738	0.225206
LYPLA1	14.4643	0.189886	0.253301	0.0300965	NA
SIPA1L1	12.6922	0.187252	0.223836	0.0312641	NA
H2AC4	15.4008	0.186832	0.23785	0.0316814	NA
CSK	25.4842	0.184284	0.169091	0.0338476	0.234092
PTPN11	14.7764	0.183022	0.222295	0.0322218	NA
PPP4R3B	26.0333	0.182297	0.131003	0.0293306	0.221446
C5orf15	18.3308	0.181927	0.160922	0.0340801	NA
DCPS	11.2422	0.181677	0.215039	0.0349498	NA
IDH2	27.436	0.181139	0.142968	0.0320688	0.228175
SARNP	18.0096	0.180556	0.192638	0.0344942	NA
TMEM63A	12.9527	0.178659	0.200283	0.03432	NA
KRTAP9-6	12.0867	0.177677	0.252545	0.0316031	NA
LSP1	18.2537	0.177573	0.24522	0.0368013	NA
PTPN1	24.0449	0.172872	0.274766	0.0373332	0.247492
NFKBIE	13.3708	0.172478	0.264673	0.0343337	NA
ARHGEF10L	16.7648	0.172316	0.326281	0.0275213	NA
RECQL5	13.7752	0.172276	0.20313	0.0371891	NA
BIN2	30.6077	0.170161	0.20907	0.0406058	0.25556
WDR37	13.9925	0.169891	0.225042	0.0342389	NA
TOM1	24.1416	0.16951	0.204766	0.0383704	0.251393
HNRNPA1	111.465	0.168817	0.158119	0.0388227	0.25244
ADAM17	13.07	0.165312	0.205682	0.0391235	NA
H2BC10	23.7069	0.164216	0.179285	0.045338	0.259667
IFNAR2	23.2622	0.164099	0.154113	0.0424958	0.259027
STK17A	16.507	0.161534	0.208393	0.0402432	NA
HNRNPCL4	14.1549	0.161343	0.203253	0.0415662	NA
ALOX5AP	38.5947	0.161318	0.33771	0.0269907	0.208411
STRAP	14.7951	0.161316	0.183828	0.0429343	NA
UVRAG	16.0294	0.161165	0.170197	0.0419971	NA
SAMD4A	11.2738	0.160539	0.230756	0.036324	NA
RAP1B	22.8443	0.160416	0.183214	0.0427747	0.259027
ADGRE5	48.249	0.160377	0.217437	0.0435895	0.259027
CERS6	12.233	0.158175	0.201304	0.0418314	NA
EI24	15.795	0.157659	0.168252	0.042272	NA
PPIF	17.4972	0.157164	0.215997	0.0367373	NA
ETHE1	15.427	0.15612	0.197836	0.04243	NA
SLC7A2	14.3268	0.155692	0.25864	0.0321112	NA
UNC5B	17.1874	0.154627	0.315349	0.0229675	NA
EFHD2	30.5435	0.154031	0.226846	0.0412185	0.256954
GPR84	14.2004	0.153887	0.321267	0.0256378	NA
PSMA4	21.7163	0.152008	0.173492	0.0504175	NA
GSE1	10.7985	0.151495	0.195676	0.0430444	NA
SUPT6H	15.3946	0.150513	0.215454	0.045194	NA
RAB12	18.9136	0.15038	0.201715	0.0443554	NA
IFI30	149.493	0.148762	0.272588	0.0339338	0.234092
IRAK3	15.3108	0.148109	0.194213	0.0465985	NA
ME2	13.4659	0.147879	0.201872	0.0425167	NA
TGFB1	25.1488	0.147396	0.163211	0.052163	0.272349
SYVN1	21.3656	0.147111	0.149948	0.0515282	NA
PLEKHO1	24.9552	0.14697	0.194174	0.0553102	0.27943
CFLAR	24.3831	0.146821	0.186498	0.0509762	0.270202
MYADM	12.0778	0.146065	0.176858	0.0489533	NA
NDUFS3	15.9356	0.144111	0.171455	0.0483087	NA
STX3	17.7366	0.143931	0.205539	0.0422677	NA
VMO1	19.5317	0.143403	0.192534	0.0501004	NA
CCT3	21.5055	0.143198	0.186534	0.0493905	NA
HMGN2	97.5018	0.142941	0.203492	0.0435603	0.259027
LACTB	20.6994	0.141702	0.226848	0.0402084	NA
HVCN1	13.1743	0.141678	0.217144	0.0373199	NA
LHFPL2	18.1891	0.140632	0.214506	0.0474948	NA
UBA1	32.3853	0.140492	0.126068	0.0540607	0.277406
MYO1F	19.3579	0.140223	0.167175	0.0521562	NA
TIMM17A	16.5375	0.13942	0.171935	0.0537434	NA
AKIRIN2	17.2826	0.138764	0.155883	0.0566225	NA
RAC2	30.2948	0.13825	0.14067	0.0615248	0.299839
SGK3	15.6328	0.138159	0.204426	0.0446642	NA
TRIB1	13.0929	0.137883	0.261067	0.029652	NA
ELL2	18.9148	0.137159	0.14069	0.0609701	NA
GPAT4	21.5415	0.136503	0.180785	0.0474054	NA
CD300LF	12.8289	0.136404	0.178631	0.049218	NA
SIGLEC11	37.888	0.135757	0.216881	0.0510978	0.270202
PEA15	23.5809	0.134217	0.135818	0.0628666	0.301893
ILF2	22.6706	0.133985	0.173051	0.0509752	0.270202
TRAM1	27.5953	0.133742	0.159032	0.0612486	0.299839
TXNL1	13.3355	0.133465	0.166124	0.0546889	NA
PARVB	13.8126	0.133252	0.196215	0.0431622	NA
STAT2	42.8736	0.13308	0.172917	0.0598149	0.295595
USP15	32.5392	0.132969	0.157398	0.0582691	0.292206
LILRA6	11.0113	0.132376	0.190354	0.0462287	NA
GPR132	11.0906	0.132036	0.214475	0.0368648	NA
LPXN	16.9223	0.1312	0.173803	0.0532807	NA
JAK3	25.841	0.131157	0.202887	0.0523054	0.272349
ELF1	19.0818	0.130236	0.134154	0.0677336	NA
NUDT3	16.8446	0.129903	0.137985	0.0644023	NA
SDHB	25.0679	0.127938	0.146367	0.0621674	0.30066
PLAAT3	15.3389	0.127756	0.180395	0.0512426	NA
BHLHE41	22.0209	0.127755	0.170082	0.0520482	NA
SYNCRIP	18.3655	0.12775	0.139673	0.0669389	NA
RPS15A	73.5292	0.126423	0.106968	0.0651189	0.307091
MAP2K3	18.7628	0.126123	0.15962	0.0618256	NA
IPO9	14.5557	0.125297	0.151599	0.0634406	NA
ATP6V0C	44.3704	0.124564	0.171405	0.0627802	0.301893
CEBPB	60.297	0.124166	0.191907	0.0473886	0.264699
ADCY7	10.6228	0.123534	0.179024	0.0529665	NA
HK1	16.8412	0.123263	0.16494	0.0608558	NA
BATF3	13.1406	0.122164	0.174691	0.0539105	NA
ABR	25.9408	0.121836	0.165768	0.0685272	0.312512
ENO1	25.2602	0.12183	0.202125	0.0450341	0.259667
PNP	17.2074	0.121812	0.213838	0.033092	NA
SRGN	91.0832	0.121637	0.173733	0.0649442	0.307091
UBE2I	27.8466	0.121597	0.146774	0.0787524	0.332374
SELENOH	15.2704	0.120834	0.14867	0.0690965	NA
CD3E	11.1338	0.119886	0.205035	0.0315077	NA
TTC37	17.441	0.119663	0.14341	0.0716045	NA
DNAJC8	23.9249	0.119645	0.17978	0.0435281	0.259027
H3C7	13.5105	0.119255	0.165933	0.0604829	NA
TNFRSF1B	37.5775	0.119206	0.128932	0.0759178	0.328574
NSD2	19.9407	0.118029	0.141436	0.0725577	NA
ANAPC11	17.7766	0.118018	0.138484	0.075852	NA
DRAP1	27.5025	0.117935	0.120233	0.0814374	0.335374
JAK1	25.3336	0.117628	0.144068	0.079187	0.332387
CYLD	11.9524	0.117594	0.156362	0.0637696	NA
ATP6V1D	13.2953	0.116748	0.15831	0.0614301	NA
CLCN3	13.707	0.116407	0.14243	0.0752598	NA
ZMIZ2	25.9918	0.11594	0.142267	0.0758275	0.328574
FXYD5	15.2606	0.115777	0.151688	0.0692859	NA
PTK2B	21.7447	0.115732	0.182365	0.0422445	NA
RIPK2	16.6595	0.11543	0.193031	0.045109	NA
ITGA4	21.7843	0.115067	0.136616	0.0818087	NA
PPT1	30.989	0.114379	0.181098	0.0497414	0.269317
PSENEN	32.1916	0.114253	0.149144	0.0742825	0.325645
TMEM50B	28.1286	0.114086	0.167349	0.0510823	0.270202
CYTH1	16.2804	0.113462	0.142141	0.0772895	NA
ABRACL	23.4595	0.113326	0.137937	0.0808783	0.334084
TTLL3	10.1086	0.113082	0.161087	0.0600607	NA
BTG1	55.2179	0.112775	0.137095	0.0766205	0.330563
PTP4A2	59.1099	0.112367	0.108224	0.0891611	0.351038
CAMK2D	34.5896	0.111632	0.106902	0.0899033	0.3521
NCOA4	27.6565	0.111506	0.182291	0.0375766	0.247896
IGSF6	19.6798	0.111495	0.178979	0.0439461	NA
RTN4	41.5484	0.111308	0.145013	0.0807911	0.334084
SQSTM1	25.4544	0.111121	0.135574	0.084971	0.343677
PRELID1	22.4565	0.11098	0.131384	0.0875956	NA
UTF1	18.6939	0.11071	0.198286	0.0193202	NA
ATOX1	34.9816	0.110708	0.164601	0.0588764	0.294166
DENND2D	13.7019	0.110395	0.152265	0.0694235	NA
RHBDF2	16.61	0.110349	0.158915	0.0671225	NA
ADAP1	9.37839	0.110249	0.172157	0.0457543	NA
RALY	33.0005	0.110055	0.116843	0.0958205	0.365787
TFRC	21.7436	0.109962	0.183927	0.0430058	NA
SH3BGRL3	47.4393	0.109823	0.139975	0.0920868	0.358258
RELB	12.9511	0.109524	0.15288	0.0704066	NA
LILRA5	18.9993	0.109392	0.165615	0.0555049	NA
DENND1B	21.9389	0.109104	0.146131	0.0773607	NA
NFKB1	20.5398	0.108877	0.152686	0.0751792	NA
PSME1	32.8904	0.108325	0.149716	0.0793597	0.332387
GYG1	14.8911	0.10818	0.132481	0.0854974	NA
TSPAN4	16.1176	0.107562	0.160283	0.0598998	NA
RNASEK	18.0475	0.107317	0.145739	0.0729899	NA
ACTR3	62.7856	0.107278	0.151852	0.0770827	0.331194
TOMM6	59.8158	0.107177	0.148404	0.0738031	0.325645
ARHGAP15	14.6525	0.106818	0.138351	0.0837391	NA
IRF1	97.4802	0.106549	0.182168	0.0398377	0.254646
PTGES3	30.1831	0.1065	0.11959	0.0992569	0.367898
PPP1R14B	37.453	0.10626	0.135632	0.0935214	0.360135
NEDD8	29.209	0.105792	0.11935	0.0966824	0.365799
PPIA	151.143	0.105311	0.143763	0.0889029	0.351038
P2RX4	14.6965	0.105114	0.154188	0.065483	NA
CPLX2	17.2114	0.105083	0.160899	0.0512185	NA
FPR3	11.7986	0.104554	0.161614	0.0547333	NA
GSAP	20.7956	0.104545	0.154963	0.0544856	NA
TBC1D22A	15.6302	0.104383	0.146529	0.0733955	NA
SH3BP1	30.1625	0.103519	0.15595	0.0659291	0.307091
KHSRP	34.8154	0.10338	0.130925	0.0933727	0.360135
DHRS7	20.5486	0.103173	0.141873	0.0815199	NA
CCND1	24.3568	0.102936	0.125628	0.0982753	0.367898
NONO	30.206	0.102894	0.118309	0.105921	0.385854
BCAR1	16.3151	0.102667	0.136059	0.091117	NA
GPR65	13.5527	0.102532	0.133255	0.0903002	NA
DEK	27.5606	0.102329	0.11156	0.104653	0.385431
IER5	14.9756	0.102147	0.151598	0.0624131	NA
AIM2	27.4865	0.102103	0.141926	0.0807992	0.334084
CLIC2	12.7788	0.101467	0.13744	0.0855499	NA
SIRT2	18.694	0.101344	0.125455	0.0991351	NA
SLC3A2	16.8125	0.101222	0.130815	0.0953027	NA
PRPF3	16.3186	0.100816	0.134935	0.0931074	NA
ALPK1	21.4011	0.10081	0.120264	0.103999	NA
RPS20	257.571	0.100235	0.118813	0.0993514	0.367898
MRPL11	18.1419	0.100168	0.120973	0.103751	NA
ACO1	11.078	0.0996357	0.136436	0.0896587	NA
RGS10	13.2591	0.0993741	0.143182	0.0765105	NA
RAB10	11.5898	0.0992866	0.138054	0.0886178	NA
ATF1	12.414	0.0992543	0.141287	0.0817532	NA
ICAM1	86.2089	0.0991479	0.175346	0.033408	0.234028
RO60	12.0816	0.0991186	0.137812	0.0757421	NA
SERPINB9	22.5479	0.0990774	0.136542	0.0946837	NA
COL6A2	63.2969	0.0989017	0.177884	0.0219478	0.192433
PSMA7	12.5696	0.0987577	0.136273	0.0904159	NA
ERP29	35.7756	0.0987203	0.0994028	0.114083	0.403746
HAX1	14.7863	0.0985597	0.138583	0.0856256	NA
SP140L	17.7526	0.0984702	0.125652	0.100823	NA
IL10RA	31.2748	0.0984096	0.126547	0.105737	0.385854
SNRNP200	16.0618	0.0982166	0.13163	0.0957125	NA
SQOR	20.2015	0.0979704	0.140295	0.0840154	NA
CASP4	20.5571	0.0978206	0.139547	0.0914155	NA
CMIP	11.9832	0.097726	0.13195	0.0980939	NA
EIF2S2	29.078	0.0975587	0.119044	0.115429	0.404298
PPIAL4A	27.1722	0.0970199	0.140807	0.0879977	0.348656
ELOA3P	14.028	0.0968315	0.165865	0.0283842	NA
RHOG	11.7825	0.0967315	0.14112	0.0827048	NA
SKIL	23.6419	0.0967147	0.117142	0.112708	0.399922
SNX3	24.0762	0.0964795	0.114091	0.119248	0.411928
AHCY	13.9553	0.0958443	0.139143	0.080891	NA
H3C15	20.7763	0.0957857	0.132411	0.0956754	NA
PGK1	50.5526	0.0955421	0.146114	0.0845222	0.342883
FNIP2	12.4032	0.0949425	0.141438	0.0795101	NA
CSF3R	30.3824	0.0946542	0.157317	0.049137	0.269317
FAM3A	19.1302	0.0945731	0.136882	0.0829242	NA
KYNU	18.3436	0.0943122	0.14863	0.0737374	NA
PPP1CA	34.1845	0.0942236	0.103504	0.132829	0.440281
BAX	27.3689	0.0941284	0.108907	0.127224	0.43223
CHST15	12.1192	0.0939534	0.147251	0.0614617	NA
PSEN1	16.8983	0.0937539	0.138032	0.0810894	NA
CCDC88C	16.7702	0.0936912	0.118607	0.117851	NA
TFDP1	19.5872	0.0933062	0.125119	0.105375	NA
PLK3	17.5029	0.093191	0.143862	0.067961	NA
RSL24D1	20.194	0.0929514	0.12758	0.10373	NA
UCHL5	14.3212	0.0924143	0.125446	0.106365	NA
CASP1	17.4765	0.0923782	0.127291	0.109702	NA
LTBR	16.9135	0.0922199	0.131239	0.105203	NA
PLTP	24.8432	0.0921814	0.136913	0.0953512	0.365561
CNIH4	15.231	0.0920462	0.11798	0.122388	NA
LTBP1	17.7173	0.0918712	0.142953	0.0684493	NA
RAN	25.6776	0.0917299	0.111339	0.131913	0.439388
GJA1	15.6847	0.0913685	0.139767	0.0907657	NA
ZMIZ1	25.2037	0.0911101	0.112886	0.130069	0.434308
EGR2	11.5744	0.0910411	0.132128	0.0964868	NA
ZNF655	15.3043	0.0908748	0.120184	0.120186	NA
RPLP1	100.756	0.0904414	0.0995036	0.139362	0.450506
UQCR11	45.494	0.0901817	0.113585	0.134467	0.443547
RAB5C	25.2307	0.0900333	0.108643	0.135518	0.445928
NUP133	12.466	0.0895498	0.132195	0.091839	NA
KANSL1	12.0925	0.0895038	0.127478	0.106247	NA
KIAA0930	22.0397	0.0894542	0.109472	0.133013	NA
DUX4	110.005	0.0894116	0.146736	0.0600558	0.295709
ZEB2	37.9702	0.0891199	0.126631	0.112667	0.399922
CHI3L1	40.1347	0.0890868	0.149015	0.0534391	0.276292
PHLDA1	12.4446	0.0889703	0.131939	0.0987924	NA
CDC27	13.8196	0.0887433	0.122635	0.115671	NA
NCOR2	23.4676	0.088127	0.130815	0.0954923	0.365561
CORO1C	23.1911	0.0879951	0.138596	0.0843981	0.342883
HPS5	12.1854	0.0879663	0.138319	0.0755044	NA
FBXL5	18.8542	0.0874885	0.141231	0.0804906	NA
SDCBP	45.1347	0.0874661	0.131548	0.108542	0.392309
HGS	15.2185	0.0871607	0.122324	0.117286	NA
H2AZ1	34.7667	0.0870662	0.111984	0.128649	0.433446
PPP1R7	17.5563	0.0870427	0.117315	0.126269	NA
DPP9	15.8052	0.087042	0.119155	0.121807	NA
MBD2	28.933	0.0868308	0.118955	0.129138	0.433446
PISD	12.855	0.0866505	0.127492	0.10473	NA
ARGLU1	30.5164	0.0864838	0.104571	0.143066	0.453208
HK3	30.7075	0.0864423	0.149024	0.0450955	0.259667
PSMD14	17.5566	0.0862027	0.11526	0.137435	NA
CMAS	14.9508	0.0861503	0.120068	0.120154	NA
GLS	22.9795	0.086133	0.106274	0.144902	0.453965
PDGFRB	12.9004	0.0858952	0.132468	0.090529	NA
LCE1D	22.5837	0.0858093	0.150067	0.0306389	NA
CDC42	38.5665	0.085774	0.0976981	0.150564	0.458782
SRSF2	37.8292	0.0856953	0.104142	0.149991	0.458782
PSME2	55.4057	0.0852664	0.141737	0.0753771	0.328325
MPC2	20.5973	0.084904	0.119991	0.123507	NA
RSRP1	22.4503	0.0845725	0.124404	0.109252	NA
WDR45B	16.8097	0.0844685	0.12081	0.120455	NA
HNRNPK	30.7056	0.0844679	0.102415	0.152818	0.463322
CSNK1G2	22.3766	0.0844352	0.111256	0.143247	NA
COX5A	18.6237	0.0843218	0.12073	0.126142	NA
ZNF385A	15.3791	0.0841052	0.124794	0.113604	NA
CAP1	23.8088	0.0839453	0.123098	0.126155	0.429686
NHLRC3	10.9519	0.0837006	0.128749	0.103727	NA
DIAPH1	15.6102	0.0836732	0.111797	0.143387	NA
SULF1	20.099	0.0835314	0.150059	0.0223709	NA
GNL2	13.0743	0.0835209	0.126094	0.104623	NA
RELA	19.4096	0.0834429	0.118015	0.128181	NA
DARS1	24.4421	0.0832558	0.105206	0.150392	0.458782
GOLGA6A	31.2976	0.083176	0.150113	0.0222613	0.19281
TNFRSF12A	14.1515	0.0831745	0.139548	0.0751579	NA
SEMA4D	12.3152	0.0830601	0.123461	0.11854	NA
FYN	15.1598	0.0829241	0.127423	0.102575	NA
CARHSP1	16.0121	0.0828003	0.114992	0.137828	NA
NAMPT	12.5838	0.0827349	0.127775	0.102706	NA
ACTN1	21.6461	0.0826941	0.130706	0.100272	NA
HNRNPA3	51.2563	0.0826795	0.0971452	0.163636	0.478515
TIPARP	15.793	0.0825	0.119819	0.125685	NA
IKZF1	11.8659	0.0824182	0.11703	0.134347	NA
RAB1A	45.6361	0.0823481	0.0959193	0.160757	0.474932
ATP6AP1	22.6322	0.0823195	0.131693	0.085477	0.344698
RNF149	37.2965	0.0821609	0.121851	0.115195	0.404298
SOX4	21.8114	0.0821235	0.129751	0.0993717	NA
RNF13	15.1866	0.0818903	0.114603	0.137655	NA
COPB1	15.0473	0.0817278	0.120505	0.122501	NA
ARHGDIA	35.452	0.081556	0.0995266	0.164932	0.480268
HECTD3	12.3433	0.0815188	0.117993	0.131973	NA
DPYD	30.4398	0.0813513	0.12112	0.132702	0.440281
PLEKHB2	20.7249	0.081086	0.11711	0.129268	NA
UBE2L6	16.5407	0.0808311	0.122065	0.123736	NA
ARPC2	85.3477	0.0808309	0.0934529	0.17558	0.487919
G6PD	29.1305	0.0808061	0.106241	0.156278	0.466772
CD276	16.2199	0.0807024	0.138099	0.060459	NA
KRT18	44.5623	0.0806829	0.143913	0.0356754	0.24027
ATP6V1B2	42.8524	0.08063	0.130043	0.106927	0.387503
ETV6	14.6067	0.0804882	0.11119	0.153863	NA
AP2B1	23.5541	0.0803683	0.110223	0.153034	0.463322
SF3B1	37.0972	0.0801271	0.0959554	0.173085	0.487919
MPP1	16.6463	0.0800725	0.125919	0.114414	NA
FAM91A1	14.8913	0.0799217	0.116896	0.135047	NA
CSTA	11.3759	0.0798078	0.125128	0.109569	NA
SBNO2	18.6166	0.0796187	0.120038	0.13186	NA
ABCC3	12.2356	0.0795058	0.122782	0.12547	NA
ARFRP1	12.875	0.0791487	0.111841	0.153714	NA
BCL2L11	22.3049	0.0789251	0.120398	0.124958	NA
CYP1B1	54.2857	0.0787874	0.143928	0.0279432	0.213341
MAN2B2	12.3538	0.0785914	0.120828	0.12408	NA
GRAMD1A	25.4527	0.0783923	0.131828	0.0794892	0.332387
LUC7L2	19.083	0.0782965	0.116545	0.135363	NA
HSPH1	13.5716	0.0782336	0.115471	0.141162	NA
PHC2	16.5444	0.0781081	0.121099	0.122488	NA
TBCB	17.45	0.0776514	0.122519	0.112897	NA
ATP6V1G1	33.3062	0.0774829	0.105039	0.163549	0.478515
F8A1	19.405	0.0771841	0.107629	0.163323	NA
SUMO1	23.5998	0.0771821	0.115114	0.154662	0.465011
BHLHE40	18.6698	0.0770612	0.127652	0.104011	NA
TMEM230	17.6481	0.0770449	0.117265	0.1368	NA
RPS25	62.175	0.0769805	0.0866967	0.196591	0.507901
MON1B	14.6498	0.0769562	0.112838	0.15039	NA
IRF2BP2	27.3938	0.0766217	0.0965169	0.180198	0.492735
FAM20C	30.2598	0.076614	0.120223	0.137414	0.448494
PPP1R12A	14.8091	0.0759896	0.115824	0.143095	NA
LSM12	22.7402	0.0759391	0.105677	0.174338	0.487919
FCER1G	81.0431	0.0758403	0.13232	0.0741389	0.325645
FBLN2	11.6984	0.0756081	0.1297	0.0917987	NA
TRPC4AP	16.3444	0.0755227	0.104316	0.1751	NA
UFD1	21.6464	0.0754753	0.110291	0.158667	NA
PTPRJ	20.1118	0.07546	0.11494	0.158121	NA
CLIP1	18.0432	0.0753729	0.106185	0.174815	NA
PTPRK	11.8851	0.0753096	0.117274	0.140643	NA
PLSCR1	22.0563	0.0751533	0.115858	0.123394	NA
GRN	24.3753	0.0751257	0.133017	0.0680037	0.311168
LGALS8	20.3517	0.075063	0.103882	0.177338	NA
GOLT1B	12.3127	0.0750042	0.116231	0.140851	NA
VAV1	18.3954	0.074922	0.111226	0.159849	NA
GNA13	24.905	0.0748107	0.102894	0.179691	0.492339
ITPR2	22.032	0.0745395	0.116923	0.137828	NA
TBK1	14.3206	0.0743308	0.11367	0.148704	NA
NCK2	15.0402	0.0742501	0.126681	0.0889617	NA
PI4KB	11.1857	0.0742	0.119109	0.12667	NA
PSMF1	15.8227	0.0741469	0.110097	0.157476	NA
B4GALT1	33.9578	0.0739119	0.0985063	0.193782	0.507901
KPNB1	35.4321	0.073809	0.0990481	0.193381	0.507901
BTF3	68.1014	0.0737661	0.0964969	0.18947	0.507543
TNRC18	16.3143	0.073723	0.11971	0.123457	NA
DDX3X	41.8411	0.0735871	0.088305	0.199039	0.507901
TASOR2	110.455	0.0735795	0.135639	0.0462589	0.263037
UBALD2	16.1834	0.0735774	0.109542	0.16718	NA
GPAA1	24.1746	0.0735202	0.0976441	0.190095	0.507543
TSPAN33	11.2989	0.0734105	0.115301	0.14487	NA
PABPC1	170.402	0.0733664	0.0949869	0.206535	0.518818
TXNRD1	16.0182	0.0733463	0.118572	0.13885	NA
RPS27L	43.3799	0.0733301	0.114463	0.153581	0.463322
GTF2H1	16.7728	0.0732135	0.11757	0.133877	NA
TPR	13.1376	0.0730802	0.1115	0.165159	NA
ROGDI	20.0155	0.0729293	0.136109	0.0226685	NA
HLA-E	215.859	0.0726769	0.0956947	0.204435	0.518188
PRELID3B	50.7248	0.072455	0.102393	0.176117	0.487919
SMPDL3A	29.8727	0.0723753	0.123337	0.110013	0.394478
TRAPPC6A	12.0527	0.0723551	0.113138	0.154836	NA
MYOF	28.0121	0.0723024	0.117485	0.144975	0.453965
CCNY	14.6819	0.0722819	0.110821	0.162301	NA
PYGL	13.7639	0.0722655	0.111527	0.164999	NA
EVI2A	11.9025	0.0721785	0.11571	0.140717	NA
CD68	56.2629	0.0721442	0.123269	0.118006	0.409975
TANGO2	10.7885	0.072134	0.112865	0.158553	NA
DCP1A	14.0884	0.0719162	0.11855	0.123069	NA
HNRNPU	71.0535	0.0715977	0.0982104	0.210786	0.523677
HP1BP3	20.1004	0.0714875	0.107795	0.176031	NA
UQCRC1	25.683	0.0713615	0.102006	0.198011	0.507901
RAB2A	39.1436	0.0713083	0.0863888	0.212554	0.526158
HSPA9	37.7888	0.0712389	0.114186	0.159992	0.474932
SLC12A7	14.0863	0.0711947	0.111161	0.164953	NA
SFSWAP	15.3583	0.0711377	0.107569	0.172014	NA
EIF3B	24.8385	0.0711322	0.0948938	0.209008	0.521943
SLC38A10	17.8255	0.0710115	0.101444	0.196397	NA
HMGN1	56.8288	0.070616	0.0958427	0.196981	0.507901
NICN1	25.7117	0.0704252	0.129596	0.047525	0.264699
IMMT	11.4769	0.0704232	0.115162	0.144872	NA
CPD	17.0016	0.0703184	0.111008	0.170344	NA
BET1L	16.8401	0.0702805	0.105024	0.186773	NA
GDE1	14.134	0.0702717	0.112379	0.164672	NA
B4GALT5	22.6026	0.0702378	0.109857	0.16498	NA
FMNL2	13.0755	0.0702027	0.117163	0.140195	NA
ACTR2	48.8457	0.0700892	0.114226	0.160243	0.474932
CIB1	18.4278	0.0698966	0.103868	0.194035	NA
RAB18	12.3372	0.0697337	0.115831	0.140042	NA
UBP1	15.7333	0.0695707	0.105507	0.188182	NA
ZNF723	28.0439	0.0695123	0.125956	0.066986	0.308312
CIITA	27.7567	0.069385	0.117616	0.137617	0.448494
BUB3	15.813	0.0692545	0.108746	0.171878	NA
H2BC4	38.1556	0.0690296	0.107883	0.1979	0.507901
SDHA	24.1618	0.0689471	0.107943	0.186095	0.501845
PAPSS1	12.8772	0.068946	0.117641	0.127983	NA
ANXA7	29.0776	0.0686757	0.0932483	0.219534	0.53056
WAS	26.6209	0.0686424	0.100294	0.200844	0.51018
LAMP1	49.6938	0.0686269	0.113642	0.16786	0.482931
CDV3	27.877	0.0685337	0.0995267	0.182323	0.496317
TRAF3	13.7032	0.0684751	0.112595	0.172125	NA
SLC38A5	11.9424	0.0683849	0.110556	0.165408	NA
CTNNBL1	13.9355	0.0683621	0.108773	0.175836	NA
RBCK1	19.6542	0.0682621	0.102637	0.199078	NA
CHMP2A	13.1335	0.0681311	0.10717	0.185276	NA
CTSS	26.5857	0.0680257	0.122702	0.0993211	0.367898
ATP6V0A1	19.1131	0.067955	0.110973	0.164542	NA
GALR3	22.7789	0.0679455	0.117263	0.118256	0.409975
ARL8A	22.7058	0.0677735	0.121533	0.0985362	0.367898
FNBP4	11.7208	0.0677686	0.11658	0.134337	NA
RHOQ	21.1843	0.0677407	0.122959	0.0808314	NA
SAT1	156.856	0.0676383	0.105169	0.204784	0.518188
CYFIP1	20.9975	0.0675923	0.101624	0.206224	NA
GAS1	17.5404	0.0675675	0.125695	0.0676683	NA
KLHDC8B	18.78	0.067519	0.111883	0.158323	NA
PSMB7	27.6836	0.0674316	0.0969361	0.220906	0.530658
HLA-B	1294.95	0.0674161	0.0927212	0.21723	0.529173
TP53BP2	12.7789	0.0674137	0.107903	0.188732	NA
PRR13	31.0192	0.067324	0.106938	0.189922	0.507543
CHMP4A	20.6477	0.0673132	0.101467	0.203341	NA
CUL1	27.2031	0.0672747	0.108406	0.193953	0.507901
NUP188	14.332	0.0672677	0.106495	0.186311	NA
TCIRG1	23.8918	0.0671345	0.114766	0.144655	0.453965
SCAF11	16.6344	0.0671125	0.107166	0.187594	NA
SNRPG	27.7649	0.0670817	0.109528	0.183606	0.498044
WSB1	76.1804	0.0670332	0.100643	0.198603	0.507901
ALDOA	175.929	0.0670288	0.112995	0.174673	0.487919
CKS2	16.5472	0.0668597	0.119767	0.10964	NA
GPAT2	19.7536	0.0667082	0.12856	0.0284488	NA
OAS1	17.3927	0.066618	0.121029	0.104039	NA
ARHGEF2	17.5015	0.0665315	0.102073	0.206009	NA
BAZ1B	14.2807	0.0664801	0.101993	0.203836	NA
UCHL3	14.6909	0.0663941	0.113124	0.15019	NA
HSPA4	19.0113	0.0663761	0.0996118	0.225973	NA
PCBP1	69.5335	0.0662941	0.101822	0.215174	0.529137
TMEM251	13.0145	0.0661189	0.112758	0.154774	NA
SLC35E2B	13.1852	0.0660865	0.109404	0.175613	NA
NT5C2	14.6854	0.0660228	0.10472	0.197521	NA
ISG20	24.042	0.0658865	0.109057	0.186229	0.501845
CISH	13.7283	0.0655052	0.110568	0.173978	NA
CD8A	28.1263	0.0654632	0.115879	0.165744	0.480268
SEC22B	14.0976	0.0654537	0.107766	0.180326	NA
NOP53	19.5386	0.0654445	0.0982306	0.220626	NA
PVR	13.8425	0.0654167	0.111733	0.163484	NA
CORO1A	47.9703	0.0653807	0.102737	0.217513	0.529173
CCM2	12.8283	0.0653497	0.105266	0.197495	NA
CTSC	48.258	0.065309	0.122977	0.0705169	0.316329
RAB9A	15.8871	0.0652719	0.114479	0.140819	NA
REXO2	20.2563	0.065168	0.105166	0.199513	NA
LPCAT2	13.0786	0.0650236	0.110005	0.170547	NA
IDUA	10.315	0.0649978	0.109803	0.17182	NA
CCT5	18.5514	0.0647778	0.10451	0.205351	NA
HEXIM1	20.5034	0.0646805	0.124156	0.0459488	NA
FCGR2C	27.1688	0.0646163	0.120329	0.0982908	0.367898
UBE2D3	41.1875	0.0646035	0.103645	0.200791	0.51018
TYROBP	43.1369	0.0645578	0.107769	0.195134	0.507901
TSPAN14	29.7456	0.0645217	0.096777	0.232202	0.547501
FBL	15.1126	0.0644348	0.105904	0.197231	NA
PLEKHF2	13.9649	0.0644124	0.113417	0.144128	NA
SIAH2	13.644	0.0643218	0.106718	0.191196	NA
GALC	11.2973	0.0642791	0.111376	0.16061	NA
MGLL	9.95461	0.0642341	0.114228	0.147797	NA
CNPY3	23.1498	0.0642297	0.101922	0.210064	0.522851
PBX2	21.2472	0.0642069	0.0947816	0.229293	NA
VDAC2	24.4557	0.0641441	0.096258	0.235428	0.552586
MSN	28.8991	0.0640812	0.0963826	0.242807	0.562216
PSMB8	71.3506	0.0639653	0.11578	0.140143	0.450506
OSTC	17.1622	0.0639284	0.0997856	0.213754	NA
PSMD13	17.5893	0.0638822	0.104099	0.202731	NA
SUN2	23.4843	0.0638611	0.0964033	0.229804	0.544083
CTSZ	137.343	0.0638429	0.122949	0.0705938	0.316329
GM2A	16.9062	0.0636345	0.109024	0.182171	NA
CTSB	629.344	0.0635578	0.123646	0.0639724	0.306121
MFGE8	18.6813	0.0635351	0.10476	0.197179	NA
LDHA	75.5712	0.0634412	0.115692	0.148876	0.458781
FGR	39.5503	0.0633534	0.121617	0.0935451	0.360135
NSA2	21.4471	0.0633527	0.114165	0.134228	NA
VIRMA	13.0399	0.0633398	0.104579	0.201076	NA
ATL3	18.7599	0.0633123	0.103346	0.21001	NA
USP36	9.25261	0.0632858	0.11065	0.169597	NA
NPTN	30.6179	0.0632369	0.108321	0.179259	0.492148
CNOT9	12.6335	0.0632116	0.106109	0.192807	NA
NUDT22	12.816	0.0631196	0.106101	0.195545	NA
NEMF	19.8274	0.0631192	0.10144	0.216639	NA
ANP32A	12.992	0.0630806	0.109496	0.179925	NA
ATG3	24.0113	0.0630434	0.106054	0.198821	0.507901
CLIC1	72.7808	0.0630059	0.1132	0.16757	0.482931
ITGAX	25.1616	0.0629842	0.113145	0.155376	0.466128
H2BC18	19.029	0.0629789	0.105589	0.202821	NA
CD44	87.0298	0.0629703	0.114708	0.153759	0.463322
ARPC5	55.4822	0.0628888	0.099448	0.237155	0.553769
PSMC5	21.0305	0.062816	0.0991618	0.220296	NA
DCAF15	11.9151	0.0627672	0.110118	0.169168	NA
CLEC11A	11.6172	0.0627091	0.113413	0.156032	NA
KIAA0100	18.1208	0.062695	0.0966528	0.252673	NA
ETS1	24.5169	0.0626914	0.105052	0.20898	0.521943
ADAM19	15.1833	0.0626301	0.111698	0.164906	NA
SDC4	16.0522	0.0625978	0.11115	0.171688	NA
HNRNPM	23.2716	0.0625592	0.108312	0.193017	0.507901
MPST	24.384	0.0624814	0.1189	0.0863648	0.345205
ARHGAP35	13.2956	0.0624554	0.108592	0.182099	NA
ELOVL5	19.7944	0.0624283	0.118023	0.0956378	NA
RAP1A	37.2391	0.0624081	0.0877701	0.222181	0.530658
SS18L1	17.1692	0.0622756	0.115222	0.149497	NA
ANKRD44	17.9298	0.0622389	0.108034	0.17845	NA
VCL	13.4881	0.0621607	0.109322	0.180507	NA
UGP2	17.9514	0.062112	0.0992727	0.229267	NA
NOP56	19.2527	0.0620694	0.100328	0.228909	NA
SNX14	16.8757	0.0620105	0.0973631	0.252234	NA
SLC11A2	20.0954	0.0619583	0.110335	0.175636	NA
MFSD11	13.9957	0.0618655	0.106544	0.190271	NA
FAP	15.2155	0.0618209	0.112941	0.153898	NA
MTAP	14.0738	0.0617951	0.110643	0.167469	NA
MGAT1	34.7312	0.0617655	0.08758	0.263085	0.586602
TFEC	15.5964	0.0617539	0.109797	0.177381	NA
TRAF2	12.9559	0.061667	0.108471	0.183906	NA
ZC3H18	15.7955	0.0616537	0.0997453	0.234652	NA
ZDHHC12	14.4627	0.0615093	0.114315	0.126923	NA
H3C4	20.5834	0.0612529	0.109704	0.182018	NA
RAB5IF	37.2631	0.0611128	0.113672	0.153497	0.463322
PSMC1	12.9388	0.0609719	0.104754	0.205049	NA
LCP1	69.2263	0.0609076	0.116026	0.137195	0.448494
MRTO4	11.1148	0.0609063	0.111408	0.158387	NA
TSPAN13	23.7615	0.0608724	0.092389	0.259792	0.586474
HMGA1	24.1288	0.0608398	0.104223	0.216411	0.529173
SLC15A3	24.6584	0.0607424	0.113185	0.149779	0.458782
TUBA4A	21.3221	0.060707	0.101792	0.220616	NA
KIR3DL1	24.5117	0.0607039	0.122241	0.0384766	0.251393
WNT8A	20.2823	0.0604842	0.121925	0.0455211	NA
SHARPIN	13.767	0.0604554	0.105294	0.202185	NA
UQCRC2	36.3679	0.06017	0.090535	0.265236	0.586602
ZNF417	22.8002	0.0601627	0.120059	0.0578818	0.291339
GBA	13.0483	0.0601403	0.103776	0.220009	NA
DNM1L	12.3935	0.0600286	0.101684	0.226459	NA
RAB8B	14.7246	0.0599141	0.102606	0.221967	NA
TMX1	14.3698	0.0598611	0.102082	0.227841	NA
EEF1AKMT2	12.7176	0.0598273	0.105757	0.202095	NA
ZPR1	14.3281	0.0598261	0.100141	0.232903	NA
EMP3	58.2371	0.0596095	0.111631	0.175647	0.487919
XPO1	19.4899	0.0596041	0.0972342	0.24721	NA
LAT2	10.513	0.0595378	0.111983	0.152015	NA
ARIH2	17.602	0.0594343	0.116997	0.0866768	NA
KDM6B	14.2785	0.0593962	0.107945	0.191794	NA
SMNDC1	14.7823	0.0593018	0.101553	0.228681	NA
ELL	12.234	0.0591595	0.105917	0.20253	NA
PSMA5	21.5265	0.059119	0.103031	0.224633	NA
COG2	12.7315	0.0591083	0.106988	0.193406	NA
MEF2D	18.8044	0.059067	0.0969643	0.243963	NA
COMMD4	18.7733	0.0590398	0.103507	0.219107	NA
HCLS1	11.3283	0.0590053	0.108775	0.176137	NA
ARL6IP1	29.6313	0.0589772	0.103379	0.222076	0.530658
SRPRA	22.9776	0.0589761	0.0928055	0.267902	0.591037
PFN1	122.352	0.058942	0.109159	0.192433	0.507901
MCMBP	13.4054	0.0589042	0.100277	0.238253	NA
SEC61A1	31.9232	0.0588925	0.0984761	0.253045	0.577962
DMXL1	11.3902	0.0585831	0.109407	0.167423	NA
CLDN1	9.11418	0.0585043	0.108931	0.181721	NA
PCNP	20.1204	0.0584926	0.094544	0.269248	NA
ERP44	26.2797	0.0584361	0.0946131	0.273594	0.596812
GPR108	15.9055	0.058419	0.0974662	0.254283	NA
MLF2	27.2307	0.0584059	0.105718	0.217162	0.529173
HNRNPH1	43.3504	0.0582911	0.0953364	0.254816	0.580059
ATP5MK	16.1191	0.058213	0.0971737	0.250783	NA
ACVR1B	15.7319	0.058202	0.109078	0.181558	NA
EIF2S1	14.3061	0.0581686	0.106881	0.205761	NA
RFX5	13.7698	0.0580701	0.10894	0.175934	NA
RGS9	11.5776	0.0579555	0.10358	0.219802	NA
LARP1	14.6473	0.0579142	0.102321	0.213289	NA
MAPK6	18.6643	0.0578096	0.118292	0.0509306	NA
TRIP12	35.0216	0.0577169	0.0862188	0.287298	0.612786
CHST12	11.2869	0.0576769	0.103683	0.21241	NA
AK4	14.2579	0.0576063	0.116084	0.0869926	NA
SEC11A	14.0652	0.0576034	0.101902	0.233468	NA
GNL3	22.489	0.0575391	0.103748	0.218893	NA
ATP5F1B	42.4557	0.057526	0.0994449	0.253476	0.577975
NDUFB11	15.4049	0.0574498	0.100325	0.242082	NA
EIF3H	17.3611	0.0573889	0.105027	0.212331	NA
SLC35B2	18.2184	0.0573593	0.106112	0.195068	NA
EFR3A	19.0693	0.0573531	0.0961914	0.260896	NA
ERV3-1	19.7013	0.0570331	0.113774	0.127032	NA
OGFR	17.7392	0.0570208	0.100564	0.246691	NA
CRTAC1	14.54	0.056938	0.117078	0.0706635	NA
XRN2	20.0872	0.0569334	0.0931025	0.281603	NA
SERBP1	40.1719	0.056832	0.0948955	0.287385	0.612786
PPA1	41.7881	0.0568112	0.113387	0.146754	0.456382
GNS	44.7544	0.0567363	0.110123	0.170445	0.486629
HBP1	19.468	0.056703	0.10359	0.220423	NA
POLG	12.5631	0.0566553	0.104339	0.217363	NA
TNIK	21.7381	0.0565803	0.0925985	0.27336	NA
TPP1	73.0974	0.0564991	0.0996454	0.251373	0.57511
UVSSA	11.8437	0.0564837	0.102994	0.228858	NA
NECAP2	22.2323	0.0564312	0.0924079	0.280855	NA
RUFY3	15.2889	0.0563326	0.100993	0.240555	NA
H2BC15	21.7783	0.0562841	0.102216	0.237094	NA
PROS1	13.4183	0.0562834	0.106095	0.199068	NA
BCAP31	20.0715	0.0561738	0.099525	0.248067	NA
TXN2	15.7952	0.0556575	0.0980402	0.261101	NA
LAP3	78.5131	0.0555504	0.113297	0.141218	0.450506
HMOX1	28.3667	0.055539	0.107608	0.194902	0.507901
F3	23.6082	0.0554925	0.116261	0.0669082	0.308312
HECA	14.3301	0.0554652	0.0998438	0.250598	NA
ARPC3	43.0083	0.0554126	0.0979278	0.272738	0.596812
BCLAF1	25.2341	0.0553873	0.102719	0.221479	0.530658
TASOR	11.4132	0.0553677	0.100248	0.244492	NA
PRMT8	389.789	0.055285	0.120215	0.0224165	0.19281
SEC11C	12.9033	0.0551072	0.100566	0.250175	NA
MED13	23.1441	0.0550596	0.103223	0.219798	0.53056
GIMAP2	11.3467	0.0549632	0.102267	0.235932	NA
H2AC19	43.8793	0.0548642	0.0984618	0.263727	0.586602
ENTPD4	15.9324	0.0548393	0.0945233	0.276005	NA
PRMT1	14.8295	0.0548177	0.10228	0.235293	NA
ZDHHC5	14.3478	0.0547709	0.100372	0.255374	NA
SRSF7	19.9571	0.0547535	0.0996214	0.259863	NA
KCNJ2	14.6558	0.0547171	0.105957	0.206873	NA
MDM4	12.891	0.0546907	0.10049	0.23784	NA
SEMA6B	14.2841	0.0546655	0.112708	0.139095	NA
NFE2L1	24.9327	0.054655	0.0914858	0.290679	0.61301
REXO1	13.8158	0.0545314	0.101509	0.242712	NA
CLMP	15.3092	0.054427	0.110381	0.155014	NA
TYMP	33.3486	0.0543701	0.107139	0.214407	0.528819
FCHO1	12.5984	0.0541886	0.106692	0.193556	NA
LCP2	14.627	0.0540951	0.107238	0.192013	NA
TLR1	19.0962	0.0540242	0.105164	0.21757	NA
COQ9	15.9887	0.0539935	0.105973	0.195742	NA
PDPN	19.0565	0.0539539	0.108661	0.182227	NA
GUK1	13.3819	0.0539016	0.099745	0.25398	NA
ZDHHC18	21.9566	0.0538132	0.0955031	0.281835	NA
PKIG	15.4558	0.053784	0.1023	0.24385	NA
ANPEP	11.6119	0.0537699	0.109117	0.17007	NA
RAB1B	39.4818	0.0537333	0.101604	0.237013	0.553769
USP17L3	42.0198	0.0537199	0.118057	0.0336486	0.234092
TIMM9	16.022	0.0537151	0.108557	0.176149	NA
ZNF140	20.843	0.0536115	0.101003	0.24845	NA
DDIT3	17.3251	0.0535548	0.110681	0.12691	NA
COA1	14.2365	0.0535464	0.099398	0.258679	NA
ARHGAP4	16.9222	0.0535327	0.0904138	0.30507	NA
RAB7A	65.1284	0.0534398	0.0990385	0.26546	0.586602
MAP7D1	17.9605	0.0534335	0.0991344	0.266578	NA
HNRNPUL2	15.0705	0.0534248	0.0968551	0.275956	NA
LAPTM5	31.139	0.0533526	0.101622	0.248815	0.572148
DNAJB6	19.4885	0.0533277	0.0981949	0.271088	NA
MVP	31.8878	0.0532573	0.104989	0.235335	0.552586
CLEC10A	19.9322	0.0531831	0.117016	0.0353476	NA
PLCG1	13.2332	0.0529411	0.0997602	0.265269	NA
GNG10	30.6307	0.0528003	0.101927	0.25801	0.583419
JPT1	17.6181	0.0527042	0.0994338	0.268218	NA
ANKRD36	13.6654	0.0525946	0.104558	0.22081	NA
PSMB2	27.2906	0.0524498	0.100579	0.25751	0.583419
MLLT6	16.7495	0.0524084	0.0982165	0.268458	NA
MRPS30	12.7724	0.0523772	0.102077	0.239888	NA
SAP25	11.2711	0.0523269	0.108886	0.163933	NA
TSKU	11.4783	0.0522961	0.104427	0.21861	NA
SLAMF8	16.7822	0.0522399	0.10102	0.259409	NA
NFKBIZ	22.1401	0.0521306	0.0965226	0.291806	NA
GTPBP2	17.8012	0.0521076	0.0948842	0.290208	NA
WDR61	12.6347	0.0520594	0.0983341	0.270649	NA
LRRC8C	12.1613	0.0519854	0.100503	0.255871	NA
HS2ST1	12.8512	0.0519776	0.102665	0.237944	NA
TMEM140	17.8721	0.0519142	0.101474	0.252734	NA
LATS1	10.8917	0.0517978	0.101618	0.254136	NA
G3BP1	39.9581	0.0516838	0.0934426	0.309954	0.629203
SPCS2	15.5991	0.0516407	0.0931436	0.298435	NA
IKBKG	28.817	0.0516195	0.0962126	0.28768	0.612786
PRDX6	11.6811	0.0514873	0.103469	0.232079	NA
SOS2	15.0983	0.05146	0.107039	0.176644	NA
ARHGAP27	12.6135	0.0514489	0.0991872	0.271794	NA
AFAP1	11.2405	0.0514312	0.100911	0.256419	NA
LRRC59	15.0385	0.0514059	0.0958166	0.297315	NA
BSDC1	16.9069	0.0513078	0.0932571	0.297451	NA
TUBB	28.0478	0.0512752	0.0974477	0.289708	0.61301
PILRA	18.603	0.0512424	0.10037	0.255325	NA
CRKL	23.0206	0.0512407	0.109356	0.147758	0.458281
COX16	14.3517	0.0510003	0.103783	0.228397	NA
UBR4	17.5923	0.0509799	0.0929399	0.309521	NA
RBPJ	20.2688	0.0509744	0.0982259	0.274689	NA
AGPAT1	21.8966	0.050922	0.0949954	0.295375	NA
C18orf32	19.3542	0.050815	0.0959347	0.292097	NA
CTNS	11.5637	0.0507561	0.0986475	0.273479	NA
PARP10	13.9508	0.050735	0.096145	0.282467	NA
RAF1	21.4905	0.0507149	0.0881092	0.327192	NA
NOL9	14.4959	0.0505893	0.102082	0.234465	NA
MVB12A	17.6402	0.050479	0.096782	0.287159	NA
TRAFD1	31.8477	0.0504542	0.0983547	0.281834	0.607957
CCDC107	29.3501	0.0504388	0.108776	0.148151	0.458281
ZNRD2	13.2991	0.0504158	0.0999721	0.255097	NA
USP10	16.5386	0.0503817	0.0985416	0.271752	NA
INPP4A	10.7221	0.0502476	0.102226	0.244671	NA
CXCL11	50.9714	0.0502388	0.115467	0.035778	0.24027
TAGAP	12.1587	0.0502382	0.102065	0.247242	NA
SOCS1	15.4286	0.0502162	0.102791	0.250165	NA
CTSA	80.2092	0.0502136	0.105945	0.209315	0.521943
CDC42SE1	18.2427	0.0501754	0.0949712	0.302357	NA
IQGAP1	33.8414	0.050173	0.0952741	0.307513	0.627771
NDUFS7	10.8495	0.0501462	0.0973521	0.291239	NA
CCR5	12.642	0.0501443	0.106236	0.205478	NA
PPP1R15B	13.3679	0.0501425	0.0969812	0.289056	NA
SLAMF1	11.3527	0.0499455	0.108474	0.159903	NA
SLC25A11	13.6142	0.0499314	0.0961656	0.296404	NA
HUWE1	19.8066	0.0498365	0.0907633	0.323179	NA
VTA1	14.9247	0.0498119	0.0949851	0.303079	NA
DDHD2	13.2275	0.0497647	0.100083	0.262436	NA
SPG7	18.3125	0.0496708	0.0953251	0.301011	NA
CNOT11	14.8229	0.049606	0.0947801	0.30346	NA
ACSL1	23.1571	0.0495865	0.107099	0.198277	0.507901
CXCL9	172.381	0.0495346	0.115422	0.0218098	0.192433
SPPL2A	24.9156	0.0494404	0.092898	0.315492	0.635319
CD47	27.4352	0.049426	0.0853694	0.344457	0.663515
RALB	13.2034	0.0493346	0.0987594	0.277368	NA
DPYSL4	14.3334	0.0492597	0.10505	0.201096	NA
RPL13A	29.9676	0.0492417	0.0931952	0.31831	0.635319
EWSR1	35.0958	0.0492261	0.0843486	0.350346	0.668197
G3BP2	11.3322	0.0492084	0.0994656	0.273178	NA
PLIN2	19.8482	0.0491269	0.106423	0.19336	NA
FKBP8	23.0091	0.0490209	0.0874109	0.344696	0.663515
COX5B	14.622	0.0489832	0.103434	0.244512	NA
H4C2	24.4276	0.0489656	0.093289	0.31917	0.635999
TPST2	10.6241	0.0488277	0.103102	0.230764	NA
UHRF2	15.1121	0.048798	0.099457	0.279882	NA
FUBP1	27.2712	0.0487846	0.0908807	0.32798	0.644192
FCGR3A	21.5991	0.0487685	0.102066	0.26069	NA
PRXL2C	15.5749	0.0487203	0.104558	0.206484	NA
GRINA	15.0195	0.0486798	0.097369	0.294475	NA
SLC11A1	14.9104	0.0486618	0.106436	0.199117	NA
GPR183	11.3098	0.0486047	0.102783	0.238596	NA
NOC3L	13.3239	0.0485551	0.0965313	0.300246	NA
H2AC21	23.2794	0.0485206	0.0950876	0.314957	0.635319
SLC1A4	11.5985	0.0484565	0.100856	0.264806	NA
HTRA2	10.7598	0.048428	0.100054	0.27158	NA
MAP2K7	13.2716	0.0483552	0.0973217	0.293426	NA
ANO6	16.3858	0.0483403	0.0930543	0.318515	NA
KCTD12	23.6724	0.0483325	0.085816	0.353305	0.668951
PCOLCE	18.037	0.0482124	0.107049	0.192821	NA
NEK6	26.678	0.0482011	0.0852407	0.353649	0.668951
SERPINE1	79.3613	0.0481941	0.1117	0.105147	0.385854
FLCN	16.7638	0.0481938	0.0985392	0.285466	NA
POMP	20.3902	0.0481853	0.102427	0.246864	NA
PGAM4	37.6521	0.048182	0.101507	0.272851	0.596812
C1R	22.8351	0.0481806	0.0985973	0.293385	0.615044
RANBP1	26.0564	0.0480897	0.0966488	0.315646	0.635319
LMBR1L	10.7474	0.0479691	0.102411	0.241623	NA
NRROS	13.0824	0.0479481	0.0967652	0.298284	NA
GLMP	16.3622	0.0479416	0.095424	0.308134	NA
FCGR1A	23.5407	0.0479178	0.102296	0.255941	0.581645
TMC6	14.3218	0.047823	0.100344	0.26911	NA
VDAC3	16.2706	0.0478009	0.0981691	0.294379	NA
AKAP8L	14.1682	0.0477264	0.0982139	0.287831	NA
CHPF	20.842	0.0477062	0.0940895	0.326958	NA
BRD4	43.9935	0.0476606	0.0895634	0.345645	0.6644
PPP6R1	28.6227	0.0476375	0.0853448	0.357275	0.670631
ALYREF	15.6642	0.0476256	0.0941694	0.321198	NA
CLK1	18.0989	0.0476205	0.0974742	0.298948	NA
EIF3D	18.9293	0.0476176	0.0887926	0.347766	NA
METRNL	17.5267	0.0475776	0.094158	0.324766	NA
TM6SF1	16.9332	0.0475625	0.0973671	0.294459	NA
PSTPIP1	11.9104	0.0475599	0.0985699	0.289892	NA
LRRC25	13.2767	0.0475182	0.106546	0.181209	NA
MFN1	13.6127	0.0475051	0.0964104	0.30443	NA
SRSF6	36.5582	0.0474241	0.0845692	0.362151	0.673274
PSMC2	15.8471	0.0473691	0.0936844	0.324314	NA
RAPGEF6	13.889	0.0473097	0.102518	0.232071	NA
CYB561A3	14.0419	0.0472765	0.0938189	0.328365	NA
HDAC3	13.6456	0.0472283	0.0999986	0.263722	NA
ERAP1	17.8642	0.0472018	0.094431	0.324242	NA
RPL7L1	34.4326	0.0471604	0.106473	0.180793	0.493368
WIZ	14.2993	0.0471587	0.096807	0.304893	NA
DNAJA2	13.0514	0.0471135	0.0944882	0.323796	NA
SERTAD1	18.6055	0.0469826	0.102487	0.247722	NA
DYM	15.647	0.0468495	0.0933107	0.337277	NA
CSNK2B	25.6342	0.0467825	0.0908482	0.342865	0.663515
RAMAC	15.5838	0.0467667	0.101883	0.242683	NA
SPART	15.5054	0.0467663	0.0994505	0.276582	NA
PEX26	12.672	0.046628	0.0995674	0.285402	NA
UBR2	15.0181	0.0465648	0.0959353	0.310017	NA
BMERB1	44.1094	0.0465414	0.112324	0.0399114	0.254646
PPP1R8	17.7778	0.0464831	0.0979953	0.29276	NA
SLA	29.1657	0.0464737	0.0907067	0.339992	0.661015
CALU	36.7673	0.0464676	0.101476	0.27986	0.606122
TCP1	17.4847	0.0464416	0.0946744	0.326636	NA
SLC1A5	14.5228	0.0464412	0.094348	0.327131	NA
TNC	17.6939	0.046427	0.105777	0.213288	NA
SMU1	11.3553	0.046411	0.0962202	0.318398	NA
SELPLG	13.1378	0.0463408	0.0997923	0.281433	NA
GRIPAP1	17.6287	0.046252	0.0945024	0.330333	NA
H4C13	12.5111	0.0461254	0.0966528	0.315304	NA
DRAM1	55.986	0.0460426	0.0941729	0.331483	0.64725
OGA	18.4194	0.0460127	0.0944974	0.326787	NA
FLOT1	27.5913	0.0459031	0.0854406	0.376555	0.687944
MAP2K2	22.5656	0.0458996	0.0931111	0.337619	NA
GFM1	12.4579	0.0458608	0.0980448	0.298076	NA
BRI3	40.3101	0.0458551	0.0888547	0.35963	0.67247
NUP58	11.3889	0.0458218	0.0987228	0.289603	NA
MYC	23.9529	0.0457082	0.0971926	0.321882	0.637877
NR1H3	20.1717	0.0457046	0.105776	0.202923	NA
CCL8	30.0736	0.0456909	0.108349	0.127584	0.43223
CGGBP1	17.3025	0.0456738	0.0918944	0.339594	NA
VPS39	15.4271	0.045664	0.0911559	0.348017	NA
STMN3	16.8675	0.0456287	0.0903896	0.351333	NA
HAT1	11.7014	0.0454098	0.0965073	0.316503	NA
PSMC4	19.3649	0.0453383	0.0910256	0.350641	NA
KCMF1	15.9156	0.0452862	0.0978296	0.297479	NA
SUMO3	14.5867	0.0451935	0.093535	0.343674	NA
PFKL	28.5738	0.0451438	0.0909868	0.35961	0.67247
RBM15B	12.7121	0.0450763	0.0955227	0.325229	NA
TBC1D13	13.9369	0.0450325	0.0955963	0.307059	NA
ARSA	14.5637	0.0449444	0.097914	0.302946	NA
GANAB	32.9003	0.0449197	0.0899188	0.354158	0.668951
ZBTB7A	24.5579	0.0448971	0.0958952	0.323603	0.638282
PA2G4	15.9046	0.0448807	0.0988766	0.28951	NA
NDUFV2	28.1729	0.0448565	0.0911662	0.360912	0.672812
PREX1	13.1718	0.0448405	0.102037	0.249533	NA
MIA3	19.3681	0.044838	0.0929741	0.343894	NA
ADRM1	12.1898	0.0448179	0.0983211	0.295881	NA
RSU1	12.9315	0.0447836	0.0960087	0.31846	NA
RYK	14.9505	0.0447654	0.0992974	0.283887	NA
GUSB	18.2523	0.0447619	0.0938679	0.33217	NA
ARHGDIB	12.757	0.044742	0.101898	0.26141	NA
ISY1	11.2956	0.044733	0.0979335	0.280196	NA
CHCHD10	23.3787	0.0446981	0.0933504	0.344472	0.663515
RAB8A	26.6696	0.0446831	0.0857238	0.375523	0.687944
MYD88	19.0922	0.0446273	0.097954	0.314612	NA
ITGB2	28.3097	0.0445425	0.103947	0.240866	0.559551
ALDH1A1	19.5326	0.044506	0.102189	0.24709	NA
ADK	13.9363	0.0445027	0.0991617	0.286339	NA
SLC36A1	18.053	0.0442637	0.108094	0.111701	NA
SERPINB1	33.8788	0.0441782	0.107762	0.146502	0.456382
CCR2	12.0351	0.0441701	0.0986064	0.298005	NA
RNASEH1	12.7665	0.0441217	0.100818	0.264607	NA
PIK3AP1	16.6273	0.0441172	0.105004	0.207753	NA
S100A11	99.7616	0.0440379	0.0986764	0.311235	0.630355
PARP14	34.3197	0.0439873	0.101574	0.264244	0.586602
JPH4	15.8607	0.0438218	0.103491	0.213924	NA
UBAP2L	19.5059	0.0437991	0.0856692	0.390463	NA
PIK3CB	16.2172	0.0437732	0.0990551	0.29478	NA
RNF4	15.6774	0.0436701	0.0927009	0.355682	NA
MFSD1	21.2463	0.0435184	0.100531	0.291468	NA
PLPP2	12.0908	0.0434292	0.0952024	0.337793	NA
U2AF2	17.9173	0.0433697	0.0928591	0.360555	NA
DNAJC10	13.9022	0.0432563	0.0918165	0.365192	NA
VSIR	12.6779	0.043132	0.102151	0.255314	NA
GTF3A	11.9494	0.0431143	0.100696	0.275183	NA
LAMC1	18.7891	0.0431097	0.103554	0.225797	NA
TSFM	21.5279	0.0430355	0.102075	0.246032	NA
CCDC184	27.438	0.0429133	0.109757	0.0452487	0.259667
PSTPIP2	18.2962	0.0428887	0.105279	0.194636	NA
UHMK1	16.1313	0.0428276	0.0968583	0.322841	NA
HLA-DOA	8.50022	0.0427434	0.104572	0.196629	NA
LSM6	16.5884	0.0427402	0.0945957	0.351518	NA
SOAT1	14.1318	0.0426331	0.0987068	0.31938	NA
DOCK4	12.6406	0.0426176	0.0950655	0.341957	NA
COX7C	45.043	0.0425952	0.0894404	0.42446	0.737648
TSG101	14.4358	0.0425767	0.0922499	0.362185	NA
TET3	31.455	0.0425623	0.0864921	0.396378	0.708787
CCL2	72.7352	0.0425306	0.106855	0.155994	0.466772
EMX1	13.5281	0.0424922	0.0981441	0.311117	NA
RAB4A	15.1417	0.0424818	0.0943407	0.345118	NA
SEC14L1	16.8433	0.0424185	0.0894361	0.386351	NA
TDO2	14.5951	0.0421277	0.0971629	0.345147	NA
FBXO9	15.875	0.0421045	0.0962947	0.319905	NA
MOB1B	12.9293	0.041914	0.0981736	0.303281	NA
RHEB	28.5501	0.0418554	0.103488	0.21885	0.530243
NCSTN	13.9273	0.041749	0.0933099	0.36279	NA
SLC50A1	19.3609	0.0417421	0.0984827	0.301455	NA
FDX1	17.6867	0.0417421	0.0913726	0.379322	NA
MYO1G	17.0455	0.041703	0.0953309	0.355629	NA
FAM89B	12.1867	0.0416925	0.0973477	0.319417	NA
ATP5MF	61.4575	0.0416892	0.0918413	0.376748	0.687944
TUT7	22.4477	0.0416874	0.0930871	0.372538	NA
DDX50	17.8765	0.0416857	0.0983268	0.298228	NA
RBMX	10.9793	0.041633	0.0952073	0.341918	NA
NNT	12.2897	0.0415231	0.0935479	0.366413	NA
ADGRE2	16.8218	0.0415021	0.101554	0.272922	NA
MEAF6	20.3605	0.0414929	0.0966489	0.325879	NA
KLC2	13.7275	0.0414804	0.102327	0.229071	NA
SUMF1	13.77	0.0414577	0.0956388	0.340132	NA
H1-0	34.8916	0.0414484	0.0944342	0.351561	0.668212
VPS51	11.5218	0.0414478	0.0956681	0.338931	NA
ELF4	18.7697	0.0414145	0.09323	0.366907	NA
STEAP3	9.91532	0.0413604	0.10073	0.272827	NA
KRBA1	13.9855	0.0413174	0.0954883	0.344197	NA
DYNLT1	17.3849	0.0412663	0.0942107	0.354155	NA
TMEM14A	15.3774	0.0412127	0.0904669	0.388707	NA
GBP6	20.0675	0.0412099	0.100728	0.282158	NA
EMILIN2	13.5456	0.0411983	0.0977103	0.322088	NA
MMP7	18.416	0.0411082	0.106347	0.126248	NA
CCDC47	53.1039	0.0410551	0.0901284	0.39316	0.705818
CMTM3	20.9058	0.0409947	0.0860588	0.411844	NA
ERBIN	15.3886	0.0409882	0.091675	0.381625	NA
LMNB1	15.514	0.040877	0.098335	0.322605	NA
TOMM40	14.0965	0.0408736	0.0942688	0.360748	NA
NSMCE2	11.1836	0.0408042	0.0940733	0.36807	NA
PRPSAP1	13.269	0.0407193	0.0986371	0.300068	NA
RPS15	140.778	0.0406369	0.0705149	0.447298	0.751847
AZIN1	24.3764	0.0405721	0.0959156	0.355884	0.669815
RAB43	16.1527	0.040538	0.0883847	0.403655	NA
ODF3B	11.0401	0.0404895	0.0952051	0.353035	NA
SRF	17.0991	0.0402995	0.096916	0.331165	NA
SLC39A9	11.4653	0.0402021	0.0956381	0.349939	NA
STX17	14.528	0.0400828	0.0943868	0.352478	NA
B2M	692.384	0.040026	0.100233	0.290206	0.61301
STING1	19.6773	0.0400195	0.0906228	0.40589	NA
STAT1	96.2916	0.0400143	0.10061	0.29236	0.614092
MARCHF6	16.5427	0.0400108	0.0869582	0.424499	NA
UBE2N	19.6098	0.0399795	0.097893	0.309478	NA
RASSF4	14.3049	0.0399707	0.100984	0.276604	NA
ARF1	53.4288	0.0399154	0.0775382	0.442112	0.746918
MSL2	10.1956	0.0398939	0.0967798	0.348415	NA
PEX13	12.7601	0.0398885	0.092431	0.382161	NA
SIPA1	20.587	0.0397009	0.0933485	0.370682	NA
RNF31	12.0457	0.0396789	0.0910206	0.395143	NA
MIDEAS	15.5191	0.0396552	0.0900992	0.420753	NA
RAB7B	10.6468	0.0395121	0.10147	0.245783	NA
RSF1	18.003	0.039492	0.104113	0.164672	NA
GMFG	37.41	0.0392961	0.0879517	0.422587	0.736239
PPP6R3	13.0354	0.0392339	0.0910555	0.402973	NA
RAD23A	30.3861	0.0392137	0.0841092	0.436929	0.743331
ARFGAP3	17.1098	0.0391868	0.0918285	0.392836	NA
MYO9B	28.7981	0.0391763	0.089464	0.411326	0.728712
SDC2	14.2302	0.0391018	0.100402	0.281421	NA
GPS2	15.502	0.0390624	0.095796	0.345008	NA
IRF3	21.0073	0.0390577	0.0864203	0.426676	NA
GNA15	13.8298	0.0389974	0.0965725	0.344887	NA
TRMT9B	12.0133	0.0389965	0.103047	0.202749	NA
PRDX2	19.1373	0.0389925	0.0910834	0.399011	NA
H3C12	20.1527	0.0389753	0.0915495	0.399871	NA
BMP8A	13.4518	0.0389493	0.100381	0.294473	NA
SRSF3	26.9744	0.0389165	0.0909246	0.406378	0.724521
ANP32E	14.0578	0.0388886	0.093054	0.388667	NA
FN1	153.648	0.0388567	0.104906	0.157943	0.470712
ATP13A2	14.1846	0.0388227	0.0893912	0.415564	NA
ZNF800	11.8586	0.0388154	0.0922589	0.37396	NA
NPM1	53.2356	0.0387781	0.0763373	0.453642	0.756441
USP7	15.7162	0.0387186	0.0937025	0.375247	NA
P4HA1	22.8284	0.0385935	0.0945883	0.379952	0.689436
RPL18A	114.411	0.0385502	0.0692591	0.441055	0.746442
EIF5	36.4658	0.038459	0.0887286	0.426404	0.737834
STAG2	15.9359	0.0384336	0.0926607	0.388855	NA
TADA3	12.2184	0.0384287	0.0936559	0.383411	NA
TUSC2	27.7538	0.03829	0.104831	0.140052	0.450506
RAB31	21.8725	0.0382776	0.0940162	0.381677	NA
COL5A2	49.9283	0.0382044	0.10077	0.290036	0.61301
OSBPL8	15.6069	0.038203	0.0890685	0.4173	NA
PHB2	14.9146	0.0381027	0.093378	0.387388	NA
NEK7	14.2604	0.0380797	0.0918077	0.397176	NA
CPE	17.5264	0.0380792	0.106591	0.0497376	NA
HSP90AA1	41.968	0.0380114	0.0985273	0.330998	0.647232
PABPC3	22.6095	0.0379213	0.0870056	0.433599	NA
RER1	31.0081	0.0379185	0.0870471	0.438122	0.743331
VAC14	14.7676	0.0379066	0.0890959	0.425811	NA
PRKCD	19.1435	0.0378591	0.0898067	0.420325	NA
TYK2	14.9829	0.0378554	0.0908493	0.407092	NA
TGM2	62.5366	0.0377886	0.098576	0.320479	0.637673
CLEC7A	17.1889	0.0377725	0.102116	0.238329	NA
DCTN4	14.2163	0.0377629	0.0914822	0.398453	NA
RNF165	13.6802	0.0377536	0.105599	0.105399	NA
UQCRQ	16.9756	0.0377175	0.0917713	0.40977	NA
FAM126B	17.6158	0.0376663	0.0915335	0.404977	NA
DRG1	14.7744	0.0376489	0.0954429	0.370398	NA
CIZ1	13.1866	0.0375564	0.095136	0.36978	NA
ZNF207	26.9647	0.0375354	0.086353	0.442435	0.746918
GDI1	16.7746	0.0374484	0.0875576	0.435677	NA
PDLIM4	8.90185	0.0374407	0.0992007	0.312769	NA
MAPKAP1	13.7115	0.0374335	0.092902	0.393359	NA
CHD2	19.7886	0.0374228	0.0885696	0.42795	NA
RCL1	12.0895	0.0374055	0.0935933	0.393142	NA
GOLPH3	27.6352	0.0373584	0.0840465	0.460701	0.760745
OTULIN	12.2729	0.037331	0.0914485	0.411419	NA
B4GALT3	15.5384	0.0373291	0.0887491	0.431076	NA
HOXB3	21.2547	0.0372987	0.105512	0.110368	NA
EVL	36.8056	0.0372985	0.0863055	0.43805	0.743331
NSF	11.0072	0.0372761	0.0942113	0.383429	NA
UBE4A	12.2759	0.0372708	0.0936796	0.390959	NA
MFSD12	11.8636	0.0372041	0.095448	0.359264	NA
MRPL17	13.5424	0.037169	0.0923345	0.402031	NA
ASCC3	22.7315	0.0371469	0.0837532	0.457476	0.758815
SEH1L	14.4862	0.0370623	0.0894115	0.425459	NA
CLTC	41.7166	0.0370516	0.0848661	0.456085	0.757726
MED10	14.2322	0.0369744	0.0938397	0.387995	NA
SOGA1	12.6777	0.0368907	0.0941678	0.382287	NA
NBEAL2	10.3424	0.0368259	0.0952056	0.369225	NA
COPS8	19.1605	0.0367402	0.0852083	0.454272	NA
RUNX1	25.4387	0.036704	0.0941128	0.400581	0.71536
SLC31A1	11.0723	0.0366551	0.0952818	0.369093	NA
LYZ	389.633	0.0366252	0.10257	0.208217	0.521943
RCHY1	10.5537	0.0365638	0.0943811	0.385673	NA
OLR1	12.5069	0.0365378	0.0915197	0.412375	NA
DPYSL2	24.5584	0.0365339	0.0964002	0.354903	0.668951
EIF4A3	17.2685	0.0364953	0.0925743	0.418612	NA
EFEMP2	23.309	0.0363762	0.0884345	0.434197	0.74226
GCN1	12.2007	0.0363483	0.0952814	0.367548	NA
ACTR1B	10.7192	0.0363146	0.0931573	0.40314	NA
KTN1	28.4539	0.036265	0.0839252	0.458977	0.75882
PTPN12	18.8263	0.0362412	0.0941725	0.392847	NA
ZCCHC24	16.1866	0.0362301	0.0981409	0.326737	NA
YIF1B	17.3432	0.0362029	0.0946746	0.396642	NA
NINJ1	32.7283	0.0361454	0.0999746	0.330355	0.646906
PIK3CG	18.5272	0.0359033	0.0969946	0.354273	NA
PPP4C	24.2674	0.035886	0.0913511	0.417124	0.730874
MDH2	17.1692	0.0358547	0.0917821	0.422145	NA
SSR2	25.978	0.0358205	0.0867514	0.458578	0.75882
ACP1	19.1845	0.0358081	0.0953141	0.37387	NA
WDR1	14.6994	0.0357716	0.0955124	0.383321	NA
RPL34	155.707	0.0357541	0.0694692	0.48177	0.769276
CAMK4	13.1952	0.0356523	0.0999019	0.2772	NA
HMGB1	78.6647	0.0355482	0.0864927	0.473453	0.768174
KLF6	28.4535	0.0355099	0.097129	0.365293	0.677261
TAF2	18.4846	0.0354617	0.098717	0.305273	NA
UBAP1	14.4323	0.0354513	0.089739	0.443163	NA
COP1	17.1865	0.0354504	0.0951184	0.377675	NA
MRPL33	21.7342	0.035448	0.0861333	0.447944	NA
KCTD20	12.587	0.0353906	0.0909599	0.434582	NA
CTSK	13.1444	0.035363	0.0916284	0.420756	NA
BRD2	25.5594	0.0353539	0.0821154	0.477472	0.76845
STAT5B	12.5693	0.0353371	0.0903471	0.44168	NA
PAIP1	14.3882	0.0353364	0.0928308	0.408696	NA
PSMA1	30.2173	0.035286	0.0888139	0.455934	0.757726
H2AC12	21.0481	0.035279	0.0958161	0.389013	NA
PDCD5	26.7334	0.0351215	0.0887638	0.446804	0.751847
PTPA	11.1393	0.0350755	0.0900226	0.442487	NA
HNRNPC	20.9447	0.0349388	0.0887286	0.455065	NA
STAT6	30.0764	0.0349341	0.0797933	0.504106	0.786431
HSD17B10	17.5777	0.0349304	0.0953804	0.376393	NA
PIM3	14.8246	0.0348745	0.0913387	0.430886	NA
MT2A	259.749	0.0348566	0.103582	0.176686	0.488042
EIF4A1	58.2611	0.034845	0.0967922	0.379522	0.689436
THOC5	13.8033	0.0348215	0.089716	0.444571	NA
SNW1	23.7829	0.0348142	0.0928742	0.407843	0.724521
LAMTOR1	21.904	0.0348124	0.0851302	0.478982	NA
HIVEP2	10.7537	0.0347487	0.0967027	0.357085	NA
C1QBP	21.0134	0.0347462	0.0942009	0.402536	NA
USP3	17.0025	0.0347433	0.0909953	0.433592	NA
SLC31A2	18.9196	0.0347409	0.0982303	0.339385	NA
NDUFB8	24.5153	0.0347257	0.0861086	0.468289	0.76583
TMED2	11.5781	0.034652	0.0914879	0.435666	NA
ZFP36L2	26.25	0.0346158	0.0845929	0.479939	0.76845
ERN1	14.6738	0.0345961	0.0946033	0.393918	NA
BCL11B	12.8566	0.0345098	0.0982449	0.31812	NA
VRK2	11.8226	0.0344544	0.0945621	0.393021	NA
RBM17	16.9002	0.0344516	0.0887045	0.458865	NA
SPEN	13.337	0.0343059	0.0904349	0.440628	NA
ZSWIM8	17.11	0.0342967	0.0896713	0.452242	NA
ARPC1B	82.8151	0.0342703	0.09333	0.426739	0.737834
MMP14	46.5702	0.0341638	0.099903	0.286819	0.612786
STMP1	17.051	0.0341576	0.091324	0.461073	NA
ANAPC5	17.7651	0.0341296	0.0861604	0.477077	NA
BRWD1	18.918	0.0340219	0.0931415	0.410817	NA
PANK2	18.2362	0.0339786	0.0858662	0.482515	NA
ANXA4	11.8586	0.0339679	0.0933734	0.399808	NA
PLA2G2D	21.1291	0.0339515	0.103064	0.167787	NA
RGL1	17.3328	0.0339272	0.0914277	0.431498	NA
SMARCC2	22.2065	0.0338743	0.0845445	0.485828	NA
MAP3K11	14.4378	0.0338341	0.0879645	0.467545	NA
KCNAB2	18.1996	0.0337939	0.0890093	0.459395	NA
SYNRG	15.9926	0.0337806	0.0895071	0.456614	NA
SRSF9	37.9018	0.0336312	0.0857352	0.485335	0.77233
PFKFB3	42.0296	0.0336288	0.0942129	0.423107	0.736239
TOMM5	15.2996	0.0336255	0.0890269	0.460737	NA
DYNLRB1	17.875	0.0335844	0.0908874	0.44486	NA
TRIO	19.2805	0.0335734	0.0929641	0.419594	NA
RPL6	168.037	0.0335618	0.0742633	0.531219	0.804824
DHX38	10.8638	0.0335216	0.0932419	0.446375	NA
CAB39	16.5028	0.0335204	0.091692	0.433505	NA
RNPS1	21.2035	0.0335203	0.0828918	0.501547	NA
LIMD1	16.9366	0.0334912	0.0983283	0.322874	NA
MBP	17.2835	0.0334819	0.088717	0.46299	NA
AGAP3	15.1587	0.0334684	0.0899264	0.450851	NA
SUSD6	18.0091	0.0334626	0.0928592	0.424429	NA
CKS1B	20.7997	0.0334034	0.0924533	0.429562	NA
DDX21	12.7443	0.0333153	0.0905322	0.44962	NA
CDKN1A	38.8649	0.033206	0.0929394	0.451966	0.7555
WIPI1	22.9761	0.0331965	0.0924713	0.434152	0.74226
TMEM160	14.8848	0.0331804	0.0992414	0.292787	NA
BMS1	18.5492	0.0331302	0.0955589	0.381231	NA
COG8	12.0037	0.0330001	0.0906858	0.450361	NA
KMT2E	10.495	0.0329791	0.0918924	0.442042	NA
NRP2	18.0924	0.032969	0.0904237	0.458334	NA
SLC41A3	12.7312	0.0329657	0.0943965	0.400709	NA
TPRG1L	13.4523	0.0329082	0.0904744	0.460101	NA
MAP4K4	23.6878	0.0328519	0.0928016	0.437923	0.743331
UBE2A	12.382	0.0328404	0.0912837	0.441228	NA
CSNK1D	30.733	0.0328382	0.0845642	0.49636	0.781503
ETF1	15.1159	0.0328312	0.0891369	0.472282	NA
MBTPS1	19.9213	0.032817	0.0852926	0.489769	NA
TOP2B	22.0235	0.0327223	0.0849202	0.493401	NA
CCT8	18.49	0.0326872	0.086922	0.487126	NA
WAC	30.7264	0.0326011	0.087181	0.479838	0.76845
CELF1	23.2213	0.0325307	0.0835342	0.502241	0.785438
MSRA	10.8884	0.0324723	0.0921039	0.438077	NA
SMPD2	10.7081	0.0324692	0.0928325	0.433051	NA
EML2	12.826	0.0324275	0.092972	0.443725	NA
VAPA	19.8507	0.0324265	0.087835	0.48619	NA
CKB	19.5713	0.03242	0.0994885	0.300396	NA
HLA-G	126.652	0.0323348	0.102249	0.211166	0.523677
ARFGEF2	15.5742	0.0322932	0.0868233	0.489081	NA
LCK	17.0416	0.0322639	0.0933019	0.442147	NA
SLC35A5	12.6151	0.0322044	0.0897443	0.466566	NA
PITX1	23.7643	0.0322019	0.102655	0.173232	0.487919
STK40	21.9372	0.0321553	0.0882713	0.477376	NA
GADD45B	36.6678	0.0320917	0.0934198	0.432805	0.74226
FURIN	35.0294	0.0319562	0.0911873	0.476633	0.76845
NKX2-4	15.1667	0.0319517	0.0991359	0.303689	NA
HNRNPF	19.6296	0.0319077	0.0939135	0.434149	NA
TTYH3	44.6039	0.0319013	0.0795618	0.537266	0.806734
TRAM2	17.8206	0.0318948	0.0929784	0.436612	NA
FLNA	54.4489	0.0318463	0.0943948	0.431655	0.74226
RRP36	12.9684	0.0318269	0.09147	0.456482	NA
PRRX1	12.7916	0.0317997	0.102505	0.158613	NA
PLVAP	26.5807	0.0317814	0.0973605	0.392298	0.70536
IL6R	11.5965	0.0317662	0.0908289	0.460847	NA
HSPA13	15.9455	0.0317609	0.0877666	0.491154	NA
SERPING1	46.3433	0.031738	0.0982424	0.351061	0.668197
TMBIM4	28.9856	0.0316998	0.0876459	0.493701	0.778352
PIP4P1	11.4992	0.0316836	0.0949572	0.40546	NA
MAP1S	14.0027	0.0316626	0.0961575	0.379111	NA
H3-3B	118.332	0.0316115	0.0815073	0.525642	0.801986
SYK	25.6275	0.0315802	0.0880599	0.48946	0.775263
GNL3L	19.3733	0.0314818	0.0882345	0.484266	NA
VCP	32.6374	0.0314468	0.0860993	0.508445	0.786431
LRRC41	17.6472	0.031445	0.100694	NA	NA
SRP54	13.0408	0.0314221	0.0882291	0.495195	NA
TOX4	16.7592	0.0313642	0.0874858	0.497905	NA
SUMF2	11.7972	0.0313634	0.0908794	0.465427	NA
HNRNPL	43.7338	0.0313451	0.0836616	0.526165	0.801986
BAMBI	12.0556	0.0313092	0.0946204	0.418203	NA
FAM111A	14.1664	0.0312923	0.0930097	0.447186	NA
ENOPH1	13.0671	0.031283	0.0992062	0.286864	NA
PLP2	28.5678	0.031222	0.092624	0.462135	0.761143
MAX	33.3875	0.0311986	0.0887761	0.486948	0.773086
ELOC	28.9959	0.031147	0.0873131	0.498	0.781503
HEXB	37.6361	0.0311442	0.0952445	0.406983	0.724521
SS18	19.3846	0.0311347	0.0883699	0.494686	NA
IREB2	19.1531	0.0311346	0.0886852	0.485535	NA
DHFR	21.1727	0.031132	0.0990962	0.321147	NA
DNAJC11	13.5203	0.0311148	0.0887574	0.505558	NA
DENND1C	11.189	0.0310694	0.0907899	0.47165	NA
HOPX	12.7002	0.0310694	0.092918	0.43873	NA
CCDC69	13.0402	0.0310299	0.0928397	0.452079	NA
GPI	33.4321	0.0309847	0.0856854	0.519704	0.797328
SEC31A	17.7514	0.030964	0.0928936	0.450255	NA
BIRC6	19.145	0.0309369	0.0884632	0.500709	NA
SMARCA4	19.0056	0.0309054	0.0855897	0.514829	NA
KCTD5	12.8909	0.030901	0.093986	0.424305	NA
RFX2	19.1238	0.0308691	0.0870307	0.509647	NA
RRP1	12.2892	0.03086	0.0904636	0.477382	NA
CST3	111.17	0.0308453	0.0977416	0.354745	0.668951
PDIA6	27.7789	0.030828	0.0922501	0.507741	0.786431
DDX1	14.9844	0.0307594	0.0867201	0.509476	NA
COPB2	22.9904	0.0307425	0.0863836	0.511889	0.788863
CRISPLD2	26.2077	0.0307356	0.0976618	0.359739	0.67247
DEGS1	21.647	0.0307313	0.0875675	0.509451	NA
VAT1	19.552	0.0307062	0.0906798	0.474841	NA
ATP5F1C	18.2815	0.0306079	0.0871926	0.51084	NA
SLC43A2	16.2983	0.0305818	0.0923653	0.463045	NA
OTUD5	12.5989	0.0305796	0.0890475	0.493559	NA
DCHS1	16.3445	0.0305558	0.0927564	0.451352	NA
UTP18	12.641	0.030554	0.0897568	0.484225	NA
PTGDS	16.5147	0.0305054	0.0980742	0.334466	NA
TPM3	58.3542	0.0304732	0.0828847	0.566158	0.815916
FAM168B	14.9957	0.0303291	0.0897057	0.4873	NA
FUS	47.3928	0.0302748	0.0803104	0.527576	0.801986
SRSF10	18.2702	0.0302453	0.0871181	0.506488	NA
CD79B	15.4956	0.0302107	0.0988923	0.300733	NA
EPB41L2	13.7879	0.0301967	0.0883116	0.495032	NA
ZFAND3	30.2081	0.0301958	0.087616	0.501101	0.784558
TMX3	17.0441	0.0301897	0.0906876	0.48343	NA
CCNT1	13.6704	0.0301797	0.0913277	0.470579	NA
MRPL4	15.672	0.0300462	0.0956223	0.404142	NA
PDCD6IP	18.0514	0.0300419	0.0921279	0.475557	NA
AIMP1	13.2403	0.0300006	0.0971575	0.353703	NA
IL33	30.6666	0.0299676	0.0996684	0.283234	0.610008
FRYL	14.3843	0.0299407	0.0922203	0.457448	NA
ZNF281	14.5141	0.0299177	0.0917387	0.446483	NA
TMEM219	24.7929	0.029912	0.08296	0.540771	0.806814
UBE2M	13.9635	0.0298394	0.0910123	0.47802	NA
PIK3R5	11.1294	0.029797	0.0936582	0.443333	NA
RPL10L	16.7001	0.029777	0.0941219	0.428721	NA
LRRC47	14.1811	0.0297369	0.0938361	0.435847	NA
SMAD1	14.0179	0.0297358	0.0906199	0.48559	NA
TM9SF2	19.6759	0.0297335	0.0858195	0.536337	NA
DAP	23.8737	0.0296633	0.0847907	0.530267	0.804824
RPL22L1	20.4176	0.0295857	0.0940987	0.464524	NA
PLPP5	11.9205	0.0295678	0.0917646	0.47434	NA
SFPQ	58.6574	0.0295229	0.0810077	0.550575	0.810583
PPP1CC	30.2969	0.0294423	0.0816726	0.519731	0.797328
PTRH2	9.6521	0.0294372	0.0922766	0.467448	NA
EIF1B	18.9496	0.0294326	0.0872256	0.516853	NA
CD52	12.5024	0.0293869	0.0917481	0.472703	NA
SLC35E1	15.0333	0.0293534	0.09367	0.445333	NA
MIF	42.5228	0.0293165	0.0939195	0.470854	0.767991
CHP1	15.8533	0.0293132	0.0878043	0.513133	NA
CNDP2	30.9425	0.0292814	0.0945072	0.450946	0.7555
NUDC	20.1089	0.0292307	0.0872442	0.525537	NA
RBMXL1	11.209	0.0292125	0.0899362	0.497667	NA
MXRA5	27.5299	0.0291131	0.0991268	0.318361	0.635319
DOK3	12.1401	0.0290631	0.0893309	0.497467	NA
PAK1	10.1302	0.0290418	0.0940171	0.443251	NA
MAP3K14	13.6667	0.029004	0.0881053	0.505685	NA
DCN	156.144	0.0290027	0.0991949	0.296055	0.616043
SLC39A1	19.0637	0.0289518	0.0850375	0.522789	NA
DCUN1D1	17.6472	0.028927	0.0880655	0.520603	NA
UBALD1	20.7463	0.0288997	0.100149	0.241056	NA
CGB2	15.8426	0.0288276	0.100136	0.232332	NA
PIK3CD	17.8777	0.028733	0.0893183	0.510318	NA
RBM5	22.818	0.0287057	0.0848753	0.539604	0.806734
EIF2B1	12.3483	0.0286748	0.0916259	0.479521	NA
C6orf62	43.5562	0.0285214	0.0821422	0.553394	0.810583
UPP1	17.8755	0.0284964	0.0943474	0.468372	NA
THAP12	16.7438	0.0284817	0.0950562	0.427429	NA
ZNF638	13.2318	0.0284511	0.0884398	0.520297	NA
ACAA2	12.6071	0.0283623	0.0906619	0.500187	NA
WBP1L	13.2624	0.0283448	0.0869526	0.530778	NA
SLC38A2	24.5947	0.0282156	0.0825359	0.477524	0.76845
BGN	42.4351	0.0281686	0.0994268	0.29625	0.616043
ATP6V0D1	21.3772	0.0280987	0.0927968	0.486612	NA
ECM1	16.0596	0.0280586	0.0921398	0.488916	NA
TLR8	14.1247	0.028032	0.0928602	0.468475	NA
HNRNPLL	22.711	0.0280286	0.0857937	0.550017	0.810583
CARD16	39.9293	0.0279855	0.0943455	0.462691	0.761143
LMBRD1	16.7764	0.0279499	0.0890438	0.516807	NA
CALR	152.084	0.0279191	0.0872474	0.543422	0.808883
WDR3	9.53665	0.0278829	0.0929575	0.473258	NA
RPS6KC1	17.13	0.0278542	0.0901791	0.507631	NA
BTAF1	16.4456	0.0278527	0.0874409	0.538674	NA
CXCL16	43.9459	0.0278474	0.0957477	0.436431	0.743331
SPOCK2	14.4743	0.0278454	0.0908367	0.503397	NA
ADAMTS4	19.5043	0.027838	0.0981303	0.371077	NA
APOBEC3C	17.8116	0.0278249	0.088948	0.527625	NA
PALLD	24.8929	0.0277974	0.0911609	0.508663	0.786431
ZNF506	16.552	0.0277972	0.0961027	0.398919	NA
TRIM27	13.166	0.0277908	0.0884277	0.375142	NA
MED29	18.4307	0.0276917	0.0902998	0.501871	NA
PARVG	10.715	0.0276895	0.0954822	0.427259	NA
H3-3A	153.383	0.0276875	0.0895377	0.533299	0.805282
BAZ1A	12.1996	0.0275983	0.0895123	0.522482	NA
GLIS2	17.4404	0.0275786	0.0983167	0.302643	NA
CTDSP2	22.222	0.0275588	0.0883875	0.538295	NA
CCT6A	26.087	0.0275578	0.083112	0.571526	0.819308
MAN2B1	26.5109	0.0275376	0.0910507	0.506985	0.786431
BRD7	13.5258	0.0275259	0.0923093	0.479836	NA
SLC6A6	21.0094	0.0275144	0.0874913	0.539847	NA
GTF2B	14.5122	0.0274564	0.0893599	0.515621	NA
NDUFB2	27.7276	0.0274073	0.0845885	0.561383	0.811281
DNASE2	16.7078	0.0273846	0.0910433	0.511388	NA
SLC20A1	11.5208	0.0273763	0.0929759	0.4827	NA
HIF1AN	11.7591	0.0273734	0.0905022	0.509991	NA
XRCC5	30.5863	0.0273573	0.0873187	0.554404	0.810583
DNTTIP2	11.6136	0.0273441	0.0918679	0.492009	NA
TNFRSF21	32.1827	0.02731	0.0920297	0.503941	0.786431
EPS15	22.1434	0.0272797	0.0830126	0.564997	NA
CHTOP	17.9142	0.0272704	0.0859407	0.557108	NA
CUL4A	16.8005	0.0272671	0.0907223	0.515283	NA
PAPSS2	11.7766	0.0272573	0.0966885	0.383596	NA
U2AF1	32.2013	0.0272468	0.0864019	0.557743	0.810583
KLF16	18.2334	0.0272033	0.092329	0.495538	NA
KRTAP10-10	18.8545	0.0271922	0.0925505	0.48444	NA
RAVER1	13.8919	0.0271654	0.0946498	0.441618	NA
MCAM	19.2544	0.0271017	0.0906057	0.50818	NA
ADAMDEC1	40.8072	0.0270399	0.0994034	0.300487	0.619668
TMCO1	21.2226	0.026968	0.0885697	0.538783	NA
SNRPB2	19.3788	0.026904	0.0916268	0.499023	NA
TXNDC15	14.2333	0.0268481	0.0904216	0.553581	NA
CTBP1	27.0661	0.0268475	0.0823289	0.573456	0.820993
ESYT2	14.8369	0.0267379	0.0866393	0.565028	NA
CRACDL	14.7463	0.0266997	0.096334	0.413874	NA
C15orf39	14.3624	0.0266913	0.0854475	0.578107	NA
SLC35A2	14.4893	0.026643	0.0857209	0.572065	NA
CAPZB	42.4658	0.0265988	0.0891	0.538455	0.806734
CHMP7	14.1251	0.0265484	0.0880896	0.550244	NA
BMP2K	12.9959	0.026548	0.0878725	0.547026	NA
DTNB	20.5259	0.0264884	0.0910313	0.516082	NA
FTSJ1	14.1767	0.0264736	0.0864968	0.557676	NA
ACLY	16.4583	0.0264233	0.0841361	0.56203	NA
MARCKSL1	37.2823	0.0263856	0.0927776	0.5011	0.784558
TBRG4	14.9623	0.0263082	0.0890145	0.494611	NA
HLA-DPA1	72.327	0.0262486	0.0928947	0.488213	0.77419
METTL3	11.0286	0.0262079	0.0897278	0.534633	NA
TRIR	28.2629	0.0261667	0.0855446	0.555224	0.810583
DHX9	22.7852	0.0261658	0.0862871	0.557921	0.810583
DDB1	26.1868	0.0261574	0.0821978	0.591209	0.829157
YWHAB	29.6148	0.0261503	0.0838183	0.577277	0.823054
HEXA	31.0501	0.026129	0.0902553	0.530694	0.804824
PARP3	15.4732	0.0261251	0.0897796	0.534515	NA
TAPBP	49.897	0.0261198	0.0944301	0.474392	0.768413
RPL19	140.028	0.0260276	0.0722808	0.61759	0.846927
KPNA6	13.0074	0.0259969	0.0898872	0.524978	NA
BCL7B	19.425	0.0259922	0.0865773	0.56216	NA
ELK4	28.3517	0.0259618	0.0798797	0.597669	0.833914
SH3BP5	13.9545	0.0259404	0.0876397	0.55569	NA
PTMS	69.6955	0.025935	0.0816605	0.590282	0.828798
CBFB	19.1043	0.0258992	0.0889264	0.549716	NA
NCLN	14.8996	0.0258373	0.0868365	0.563852	NA
NPEPPS	10.3887	0.0258344	0.0893766	0.536178	NA
DLG1	13.6196	0.0258339	0.091171	0.513819	NA
MRPL21	13.7832	0.0258141	0.0885771	0.545798	NA
VPS13B	24.1296	0.0256609	0.0841125	0.579666	0.823806
LPGAT1	12.2756	0.0255049	0.0918823	0.513209	NA
ALG2	13.7735	0.025474	0.0870415	0.566261	NA
CAMTA2	11.1805	0.025463	0.0904061	0.537357	NA
NDUFS6	17.1758	0.0254426	0.0854489	0.580878	NA
STK17B	23.22	0.0254274	0.0880212	0.569879	0.819003
SLCO2B1	24.7256	0.025351	0.0944363	0.455506	0.757726
LPAR6	16.6589	0.0253324	0.0906648	0.535064	NA
CPEB4	16.9435	0.025323	0.0908797	0.527244	NA
THOC6	9.87544	0.0252632	0.0905301	0.53648	NA
KDM5A	16.3695	0.0252611	0.0869567	0.564918	NA
LSM10	13.378	0.0252578	0.0888825	0.562895	NA
RBM23	12.3135	0.0252338	0.0881527	0.559435	NA
LRCH1	16.2088	0.0250444	0.0902892	0.54205	NA
TM9SF3	35.8355	0.0250199	0.08113	0.607276	0.839561
AGAP2	11.9876	0.0250156	0.0938383	0.50359	NA
RNF38	14.5001	0.0250138	0.0927288	0.511164	NA
PIGT	12.5727	0.0249982	0.086914	0.561481	NA
ATP13A1	20.8354	0.0249261	0.0844304	0.587419	NA
IKBKB	12.2062	0.0248996	0.0884817	0.562959	NA
SMS	11.0871	0.0248795	0.0910844	0.531769	NA
CARD9	15.059	0.0248497	0.0923415	0.534061	NA
ACTR10	18.41	0.0248221	0.0868049	0.574851	NA
VPS35L	11.6708	0.0247192	0.0868847	0.578735	NA
YIPF5	15.2738	0.0247154	0.0873353	0.576106	NA
TRAPPC4	17.6194	0.0247017	0.08481	0.610453	NA
TRIM38	15.9226	0.0246991	0.0913841	0.52534	NA
DNMT3A	17.0251	0.0246506	0.0970485	0.363831	NA
MPHOSPH10	13.0198	0.0246067	0.0894295	0.553681	NA
ATF4	48.1255	0.0245653	0.0812782	0.612015	0.842211
GLUL	82.1537	0.0244806	0.091792	0.5489	0.810583
MFF	15.6108	0.0244427	0.0877353	0.571577	NA
GPR107	14.6943	0.0243637	0.0890109	0.557989	NA
SNHG32	14.0803	0.0243515	0.0904929	0.543897	NA
TALDO1	28.8697	0.0242096	0.0883614	0.581412	0.823806
ERICH4	15.081	0.0241354	0.0976183	0.349399	NA
TMCO6	18.1558	0.0241228	0.0926905	0.512261	NA
HK2	11.1924	0.0241222	0.0948639	0.483537	NA
PLOD1	25.1866	0.0241134	0.0874697	0.588013	0.827235
ZNF444	20.1524	0.0240956	0.0969522	0.394777	NA
SNRPF	17.4346	0.024038	0.0897427	0.565968	NA
TAF13	19.3643	0.0240319	0.0969348	0.391374	NA
CDC37	26.2002	0.0240145	0.0818408	0.614351	0.844189
DPH1	14.1385	0.0239932	0.0923017	0.523555	NA
MARS1	12.2156	0.0239825	0.0902215	0.557334	NA
CCAR1	11.7103	0.023962	0.0887493	0.573975	NA
SNF8	25.6349	0.0239399	0.0805547	0.615985	0.845579
EIF3C	40.0171	0.0239223	0.0908842	0.548129	0.810583
ZYX	44.5652	0.0239208	0.0848036	0.60508	0.839086
VGLL4	12.7826	0.0238802	0.0876692	0.578719	NA
BNIP3L	42.7411	0.0237695	0.0825694	0.655124	0.8638
CCNL2	26.1386	0.0237524	0.0788445	0.621331	0.850341
IVNS1ABP	19.0199	0.0237098	0.0839568	0.619543	NA
ADNP	34.122	0.0236698	0.0984383	NA	NA
PIGN	12.3671	0.0235425	0.0901161	0.554117	NA
NDUFA3	19.2176	0.0235368	0.0933209	0.503157	NA
DDX42	14.1342	0.0234581	0.0864558	0.596895	NA
CDC42BPB	17.2557	0.0234409	0.083214	0.623964	NA
FAM204A	16.8455	0.0233893	0.084655	0.640672	NA
NAA25	13.3679	0.0233548	0.0888505	0.57863	NA
FSTL3	14.9885	0.0232448	0.0901717	0.577389	NA
MESD	9.91239	0.0231936	0.089462	0.577183	NA
PSD4	13.1446	0.0231698	0.086507	0.613058	NA
RPL24	123.731	0.0231311	0.0785384	0.63159	0.853213
NEDD9	15.7996	0.0231189	0.0891929	0.575437	NA
OLFM2	14.5724	0.0231071	0.0915136	0.553694	NA
PGS1	16.6782	0.0230977	0.0918258	0.549676	NA
DNAJC14	23.2752	0.0230904	0.0893972	0.573909	0.820993
CREG1	42.2704	0.0230342	0.0892864	0.583528	0.823806
SEC24A	25.1208	0.0229989	0.088502	0.596499	0.833136
COX7B	28.2831	0.0229673	0.0813999	0.67825	0.871211
SNAPIN	9.77803	0.02296	0.0921177	0.553647	NA
CXXC5	13.0948	0.0229585	0.0903591	0.565554	NA
SNRPD2	14.1211	0.0228787	0.0856492	0.620886	NA
ECHDC1	20.8783	0.0228664	0.087252	0.599401	NA
PLEKHG4	13.9689	0.0227789	0.0896805	0.572834	NA
CNPPD1	17.9122	0.0227679	0.08473	0.614741	NA
PTPN6	22.0267	0.0227327	0.0858668	0.606754	NA
PSMB3	25.9878	0.0227093	0.0848824	0.624109	0.852426
OST4	56.4193	0.0226647	0.0821143	0.633441	0.854842
NRAS	15.1436	0.0226618	0.0892465	0.579397	NA
SMAD5	12.1791	0.0225972	0.0870915	0.609949	NA
CLINT1	10.5015	0.0225687	0.0900317	0.574516	NA
UQCRB	14.5081	0.0225653	0.0881021	0.602661	NA
LIMD2	15.1286	0.0225004	0.0866282	0.613396	NA
WDR83OS	20.1041	0.022467	0.0837142	0.629931	NA
NSMCE3	11.4102	0.022387	0.0884089	0.59709	NA
ACAP2	17.1712	0.0223799	0.0859447	0.61202	NA
PSMB4	17.5092	0.0223315	0.0904862	0.553857	NA
HDGF	21.8198	0.0223284	0.082751	0.630618	NA
EBI3	18.3553	0.0222769	0.0938606	0.50832	NA
WASHC5	14.1704	0.0222435	0.0897216	0.583605	NA
CDK11A	19.0139	0.0222195	0.0850878	0.620843	NA
IGFBP5	33.9883	0.0221895	0.098614	0.35081	0.668197
RGL2	16.0075	0.0221196	0.0872502	0.647356	NA
GAS2L1	12.188	0.0221167	0.0919161	0.55471	NA
GOLGA4	13.3741	0.022097	0.0882229	0.598955	NA
MAPKAPK3	21.9855	0.022035	0.0853928	0.623486	NA
HSP90AB1	67.4121	0.0220332	0.0885638	0.61216	0.842211
DCTN5	39.1987	0.0220039	0.100159	NA	NA
SMN1	11.8082	0.0219978	0.0935244	0.514318	NA
RNF220	12.6961	0.0219916	0.0864657	0.599814	NA
VPS26C	13.135	0.0219539	0.0882236	0.603141	NA
GALNT1	19.6169	0.0219534	0.0841095	0.628656	NA
ROMO1	22.1101	0.0219148	0.0836868	0.638764	NA
WARS1	34.6329	0.0218978	0.097018	0.449127	0.753536
DTX3L	13.2939	0.0218928	0.0863961	0.622635	NA
THBS2	17.0124	0.0218855	0.0960194	0.451429	NA
CLEC16A	11.8321	0.0218826	0.0889371	0.595685	NA
COX6A1	46.4437	0.0218784	0.0851902	0.630449	0.853213
JOSD2	27.8335	0.0218198	0.0842989	0.626444	0.852911
TSPAN3	11.6279	0.0217928	0.0890479	0.59613	NA
RRAGC	15.6862	0.0217761	0.0963161	0.430623	NA
PNOC	14.0854	0.0217383	0.0897168	0.59046	NA
PLAC8	136.623	0.0216873	0.0973875	0.413792	0.728712
GIMAP4	36.0149	0.0216133	0.0936675	0.539361	0.806734
PDCD1LG2	14.2374	0.0215988	0.087815	0.610265	NA
GTF3C1	14.4676	0.0215795	0.0869763	0.616067	NA
NR3C1	16.0712	0.0215572	0.0882001	0.535974	NA
CD81	66.3689	0.0215558	0.0869442	0.635958	0.855275
HSPA8	69.0862	0.02149	0.0937635	0.540844	0.806814
CXCR4	49.63	0.0214788	0.091776	0.558678	0.810583
ZNF407	11.5421	0.0214518	0.088	0.618979	NA
TMEM263	17.8329	0.0214398	0.0898354	0.591335	NA
ZNF609	22.4192	0.0214232	0.086348	0.629247	NA
SSB	23.2287	0.0214167	0.0845049	0.686032	0.873258
HCST	19.7579	0.021393	0.0906227	0.585341	NA
CRYBG1	11.9509	0.0213816	0.0885558	0.604809	NA
IFI27	164.933	0.0213805	0.0907176	0.583316	0.823806
COQ2	10.9405	0.0213238	0.0893038	0.601821	NA
CALHM2	15.6691	0.0213113	0.0932101	0.548343	NA
VAMP5	26.7772	0.0212937	0.0861476	0.628582	0.853213
MGST2	18.1201	0.0212214	0.090904	0.579031	NA
PWWP3A	14.9182	0.021186	0.0908612	0.575504	NA
CYC1	22.2273	0.0211303	0.0858134	0.6327	NA
RBM47	13.4026	0.0211101	0.0922152	0.568431	NA
HSPD1	20.9675	0.021075	0.0883995	0.617509	NA
DPYSL3	24.2868	0.021039	0.0951483	0.505832	0.786431
MRPL49	13.4178	0.0210306	0.0880991	0.61742	NA
SMDT1	24.958	0.0210012	0.0842413	0.641693	0.855801
CGRRF1	17.1868	0.020976	0.0893051	0.604826	NA
PLCB3	11.9467	0.020951	0.0865619	0.645409	NA
GBF1	15.1824	0.02092	0.0843351	0.639637	NA
KHNYN	10.8083	0.0209041	0.0923708	0.561641	NA
PDGFRA	17.7423	0.0208268	0.0944689	0.510408	NA
RBM7	11.2951	0.0208267	0.0875251	0.623881	NA
NDUFA1	27.8639	0.0207888	0.0862608	0.638666	0.855304
EDC3	12.1926	0.0207875	0.0884262	0.615759	NA
CNRIP1	11.6836	0.0207536	0.0897469	0.596136	NA
PLXND1	24.7196	0.0207501	0.0817426	0.668097	0.867186
IGFBP2	23.2302	0.0207415	0.0887091	0.556317	0.810583
PPP2R2D	18.4538	0.0207227	0.0913707	0.573668	NA
EIF3M	11.3243	0.0207143	0.0883095	0.620734	NA
STRN4	17.0993	0.0206865	0.0868631	0.637457	NA
SLC38A1	17.8316	0.0206692	0.0864665	0.634627	NA
YJU2	10.5172	0.0206507	0.091083	0.582077	NA
ITGA2	18.9701	0.0206488	0.0951362	0.522068	NA
SPAST	10.617	0.0205675	0.0892532	0.609557	NA
PRMT2	19.8191	0.0204832	0.0876878	0.623226	NA
CHD1	14.804	0.0204737	0.0863602	0.638265	NA
TARP	20.0788	0.0204623	0.0949945	0.497073	NA
TIMP1	273.576	0.0204595	0.0980186	0.37392	0.687677
SMIM10L1	13.4947	0.0203627	0.0887177	0.617018	NA
PACSIN2	16.818	0.0203162	0.0859603	0.641166	NA
TPD52L2	30.9002	0.0203119	0.0879233	0.638126	0.855304
GTF2F2	11.4721	0.0203007	0.090433	0.598084	NA
TTC39B	12.1437	0.0202875	0.0897675	0.605381	NA
GCLC	10.8639	0.0202238	0.0905078	0.598163	NA
EVI2B	15.0236	0.0201515	0.0911292	0.592254	NA
CDK12	14.868	0.0201433	0.085239	0.652679	NA
WDFY4	12.7454	0.0201087	0.0894194	0.617981	NA
UGCG	25.7567	0.0201034	0.0869892	0.650599	0.8638
AP1M1	15.5283	0.0200783	0.0841338	0.660231	NA
KMT2A	12.3078	0.0200705	0.0877811	0.632471	NA
NUP85	13.649	0.0200518	0.0871534	0.640994	NA
RTRAF	12.9634	0.0200444	0.0900664	0.611058	NA
SLTM	13.9936	0.0200252	0.0880421	0.631094	NA
PQBP1	12.3328	0.0200007	0.0872382	0.641285	NA
CASP8	13.796	0.0199666	0.0866942	0.646195	NA
SRRT	14.9223	0.0199419	0.0872668	0.637977	NA
KLC1	30.6607	0.0198109	0.0764052	0.662233	0.86514
RASGEF1B	15.8349	0.019718	0.0919369	0.589925	NA
CRIP1	49.1	0.0196747	0.0781911	0.7002	0.878971
FAM13A	13.419	0.0196694	0.0911676	0.609193	NA
MTCH2	39.2745	0.0195734	0.0865236	0.662854	0.86514
PPIH	17.9577	0.0195588	0.08563	0.654721	NA
FAM241A	13.1541	0.0195354	0.0903538	0.619991	NA
ATP5PO	33.086	0.0194988	0.0754098	0.694513	0.876176
VPS36	12.4265	0.0194831	0.0867571	0.64101	NA
AP1B1	21.9008	0.0194831	0.0911796	0.599505	NA
IL17RA	14.4805	0.0194709	0.0860719	0.655675	NA
CFDP1	30.6137	0.0194352	0.0817984	0.674374	0.869391
DDX6	18.3753	0.0193925	0.0833976	0.746193	NA
NDUFS4	14.4897	0.0192592	0.0839313	0.649389	NA
SH2D3C	14.3887	0.0192552	0.0900761	0.621109	NA
ADAR	38.088	0.0192131	0.0851154	0.669893	0.867859
CLK4	14.6042	0.0191322	0.0899979	0.621023	NA
CSF1R	32.2411	0.0191311	0.0868642	0.655204	0.8638
ARRB2	16.2122	0.0191052	0.0872122	0.649808	NA
TLN1	53.0973	0.0190636	0.086845	0.663799	0.86514
ZFYVE26	10.6879	0.0190457	0.0885505	0.640269	NA
RPL12	147.119	0.0190222	0.0696643	0.704473	0.880933
FADS1	19.3985	0.019015	0.0900602	0.636252	NA
MYO1C	17.4917	0.0189686	0.0845838	0.672145	NA
SNAP23	20.5281	0.0189222	0.0812852	0.691186	NA
DYNLL1	51.3465	0.0188913	0.0830508	0.687997	0.873258
ADARB1	19.8593	0.0188801	0.0853601	0.666679	NA
EFTUD2	15.9185	0.0188768	0.0828402	0.685606	NA
GRK3	16.4451	0.0188506	0.0857168	0.652729	NA
FDFT1	13.7728	0.0188264	0.0882885	0.647435	NA
SMPD1	13.4491	0.0188172	0.0931627	0.561861	NA
PLSCR3	13.6039	0.0187563	0.0889042	0.648217	NA
NDUFB3	20.447	0.0187546	0.0855291	0.682432	NA
ZC3H13	13.7383	0.018649	0.0852486	0.654031	NA
MAGT1	23.2882	0.018647	0.089184	0.650088	0.8638
RNASE6	18.0997	0.018635	0.090217	0.629499	NA
EIF3F	33.113	0.0186206	0.0810796	0.695009	0.876176
DNAJA1	28.1091	0.0186093	0.0889477	0.652804	0.8638
STAM2	11.543	0.0186005	0.0893822	0.637786	NA
USO1	25.9975	0.0185862	0.0823256	0.690091	0.873832
CELF2	14.3072	0.0185646	0.086034	0.659602	NA
PRDX1	57.655	0.0185596	0.0913262	0.634055	0.854842
BACH1	25.0849	0.018558	0.0820714	0.685473	0.873258
ANKLE2	12.8949	0.0185561	0.0855638	0.662842	NA
GLIPR1	17.0909	0.0185511	0.0847107	0.681911	NA
ARF3	19.4266	0.0185345	0.0838088	0.685145	NA
ACP6	11.2464	0.0185154	0.0908513	0.619556	NA
DDX39B	43.5203	0.0185146	0.0805019	0.697692	0.878674
SPI1	46.3158	0.0185092	0.0902634	0.640411	0.855771
PRPF38B	20.2559	0.018457	0.0817429	0.712331	NA
RCAN1	17.0229	0.0184463	0.0920598	0.612899	NA
PIK3R1	21.8801	0.0184154	0.0915163	0.607663	NA
CYB5B	18.2814	0.0183861	0.0836815	0.68516	NA
SHTN1	12.4302	0.0183612	0.090039	0.629395	NA
DDIT4	28.8032	0.018353	0.0900859	0.62787	0.853213
PPP4R1	14.8387	0.0183515	0.0886262	0.656234	NA
MFAP3	12.1804	0.0183266	0.087568	0.661943	NA
CCND3	15.9089	0.0183223	0.0917502	0.622149	NA
GPNMB	25.5433	0.0182934	0.0949431	0.519818	0.797328
WBP2	23.3098	0.0182856	0.0825202	0.694533	0.876176
RALGDS	19.2664	0.0182807	0.0924349	0.605167	NA
RNF144B	21.9995	0.0182674	0.086739	0.664229	NA
GADD45A	15.6319	0.0182337	0.090866	0.627877	NA
PDE4DIP	11.9786	0.0181762	0.0950166	0.538243	NA
RARA	20.6511	0.018123	0.0865442	0.674076	NA
CSGALNACT2	10.6824	0.0181128	0.0920588	0.600849	NA
ANXA6	23.6789	0.0180939	0.089678	0.648066	0.862607
PLBD1	24.7764	0.0180633	0.0848003	0.686342	0.873258
SMARCA5	25.8136	0.0180588	0.0803311	0.707702	0.882355
GNG2	11.9286	0.0180166	0.0906916	0.635166	NA
KDELR3	14.2603	0.0179955	0.0865099	0.676781	NA
SLC25A36	9.3516	0.0179951	0.0896676	0.644653	NA
HEATR5A	14.178	0.0179917	0.0882631	0.651229	NA
AKR1B1	20.5437	0.0179753	0.088052	0.657364	NA
HNRNPR	10.9113	0.0179574	0.087538	0.666149	NA
SCPEP1	14.8715	0.0179056	0.0898644	0.650943	NA
SHISA5	22.4849	0.0179024	0.0838605	0.688322	NA
CTSL	40.3364	0.0178804	0.0939724	0.581992	0.823806
ATG12	14.1242	0.0178421	0.0873161	0.672467	NA
HIPK1	10.3366	0.0178393	0.0893568	0.648096	NA
UBE2S	17.3981	0.0178371	0.086381	0.681114	NA
MICOS13	15.5566	0.0177787	0.0881961	0.666793	NA
EMC2	12.8895	0.0177466	0.0871342	0.67179	NA
CNIH1	16.9791	0.0177233	0.0888249	0.655248	NA
TANK	15.0501	0.017619	0.0871112	0.678206	NA
TMEM147	22.3588	0.0175956	0.0780222	0.731791	NA
STK11IP	13.2453	0.0175956	0.0873836	0.672025	NA
COL5A1	53.9431	0.017478	0.0962841	0.485903	0.772331
MLXIP	27.0934	0.0174621	0.079028	0.716727	0.887487
NDUFA11	12.3507	0.0173713	0.0889314	0.662211	NA
STAG1	12.9196	0.0173581	0.0866459	0.683257	NA
TERF2IP	14.4071	0.0173473	0.0894047	0.650938	NA
NXF1	18.5126	0.017262	0.086525	0.690486	NA
THAP4	12.3495	0.01726	0.0869254	0.679208	NA
SHC1	30.4982	0.0172301	0.0895972	0.66285	0.86514
ZNF451	11.9558	0.0172265	0.0878576	0.668412	NA
EDF1	52.2918	0.0172009	0.076686	0.724934	0.891571
MXI1	12.3708	0.0171457	0.092845	0.598467	NA
PSMD2	34.8577	0.0171151	0.0784206	0.740392	0.897586
GALT	12.4188	0.0170854	0.0895865	0.658339	NA
HNRNPUL1	30.8544	0.0170302	0.0814569	0.718329	0.887487
AGTRAP	12.8843	0.0170104	0.087315	0.690776	NA
FBXO24	15.6808	0.0169776	0.0959686	0.480825	NA
SNU13	26.3686	0.0169712	0.0803555	0.719743	0.888402
RCOR3	11.9887	0.0169566	0.0863514	0.691683	NA
ITCH	21.3052	0.0169511	0.0819036	0.712183	NA
SF3B5	12.4242	0.0169433	0.0861411	0.689451	NA
TMEM11	14.5391	0.0169399	0.084736	0.686608	NA
GIGYF1	11.5483	0.0168983	0.0913496	0.635668	NA
FARS2	11.5776	0.0168892	0.0893249	0.664126	NA
KAT2B	15.7101	0.0168831	0.0847204	0.701814	NA
HIGD1A	22.9279	0.016882	0.0809466	0.717824	0.887487
MOB1A	44.5161	0.0167825	0.082599	0.718069	0.887487
BCL3	34.6265	0.0167684	0.0855301	0.711218	0.885925
MED25	9.943	0.016699	0.0883118	0.679217	NA
TBC1D2B	13.2257	0.0166808	0.0864457	0.695166	NA
NUP93	12.1882	0.0166664	0.0865229	0.713193	NA
MDK	21.4509	0.0166303	0.0877144	0.687786	NA
LMAN2	41.6345	0.0165798	0.0887577	0.681248	0.873258
DENND3	14.4084	0.0165551	0.0887115	0.64051	NA
ARAP1	14.1806	0.0165285	0.0884698	0.682186	NA
LEMD3	15.7615	0.0165131	0.0879524	0.686342	NA
NDUFA10	12.0675	0.0164897	0.0913008	0.636884	NA
GARS1	14.5221	0.0164867	0.0843645	0.724837	NA
CHURC1	18.0896	0.0164643	0.0826457	0.738087	NA
DPP7	15.4025	0.0164426	0.0844327	0.713685	NA
CHMP1B	13.6223	0.0164201	0.0851151	0.707724	NA
PRKCSH	28.7155	0.0163733	0.0791285	0.730775	0.891571
PPP1R2B	10.3493	0.0163646	0.0922413	0.635786	NA
ACADVL	19.03	0.016259	0.0827411	0.717788	NA
THBS3	17.018	0.0162244	0.0922823	0.638774	NA
E2F4	14.9715	0.0161925	0.0855736	0.71431	NA
RPRD2	14.9091	0.0161706	0.0888369	0.678555	NA
ITGB7	9.074	0.0161582	0.0910832	0.653427	NA
AGAP1	16.8394	0.0161256	0.0872594	0.695027	NA
ARMC7	15.1406	0.0161121	0.0873273	0.695587	NA
HM13	40.7262	0.0160964	0.0882999	0.698284	0.878674
FAM156A	14.5085	0.016066	0.0838208	0.688809	NA
NGRN	21.373	0.0160339	0.0798809	0.734877	NA
SNX13	16.2577	0.0160253	0.0833649	0.723915	NA
SAMD4B	12.1951	0.0160211	0.0874015	0.693654	NA
ZNF516	11.8937	0.0160121	0.0874564	0.698665	NA
PSMD7	16.5974	0.0159671	0.0843635	0.715791	NA
USP32	10.5637	0.0159576	0.0892078	0.681577	NA
AK3	14.4004	0.0159518	0.0868333	0.70004	NA
TAB2	17.3206	0.015907	0.0852082	0.714897	NA
GIMAP8	12.1496	0.0158895	0.0877264	0.690728	NA
MAP3K1	12.8003	0.0158761	0.0857815	0.713133	NA
TPM4	76.4965	0.0158365	0.0902033	0.685996	0.873258
CD1E	12.3853	0.0158288	0.093469	0.601977	NA
MAZ	37.9024	0.0158213	0.0862963	0.705265	0.880933
TENT4A	15.0916	0.0157805	0.0899439	0.675347	NA
GRK6	9.73331	0.0157782	0.0883481	0.692771	NA
ZZEF1	13.3469	0.0156649	0.0854488	0.713481	NA
FMNL3	14.7275	0.0156502	0.0872625	0.709775	NA
EIF3A	42.2848	0.0156202	0.076707	0.751255	0.901905
UCKL1	16.5733	0.0155985	0.0880637	0.695582	NA
CKAP4	31.8282	0.015597	0.0923428	0.584363	0.823806
PUM2	19.3739	0.0155903	0.0814354	0.742231	NA
MTIF3	13.6411	0.0155787	0.0913633	0.65136	NA
MRPS36	12.6483	0.0155494	0.0849536	0.721171	NA
GOLGA7	19.8037	0.0154962	0.0861569	0.723389	NA
OTUB1	17.295	0.0154714	0.0846159	0.758479	NA
ATP2A2	25.735	0.0154694	0.0853046	0.728508	0.891571
RGS14	19.7828	0.015435	0.0842382	0.732382	NA
PSPC1	12.0509	0.0154219	0.0885858	0.697919	NA
DENND4C	10.6526	0.0154126	0.0902659	0.678892	NA
PRPF6	12.213	0.0153678	0.0882508	0.698238	NA
PCGF1	11.9428	0.0153473	0.08748	0.707877	NA
AMD1	19.8129	0.0153408	0.0837795	0.73182	NA
SPINT1	11.554	0.0152344	0.0876236	0.70936	NA
C5orf22	11.1645	0.0152109	0.0934674	0.617463	NA
SESN2	12.5384	0.0151993	0.0913195	0.667239	NA
CALM1	15.6363	0.0151503	0.0870561	0.714144	NA
TMSB10	739.084	0.0151264	0.091755	0.692708	0.875711
KCNMA1	9.45856	0.0150888	0.0932763	0.624943	NA
PSMD3	23.0127	0.0150371	0.0820815	0.746373	0.901905
RASA2	14.5946	0.0149786	0.0861529	0.722392	NA
SPTLC2	13.5457	0.0149272	0.0872549	0.716652	NA
RSRC2	17.4821	0.0149265	0.086761	0.721941	NA
MICOS10	30.2832	0.0149083	0.0796686	0.753116	0.902544
LAMTOR2	21.6573	0.0149063	0.0853703	0.729208	NA
SRI	30.1279	0.0148508	0.0858458	0.728653	0.891571
ACAP3	14.4488	0.0148505	0.0910411	0.675096	NA
ARRDC3	22.6526	0.0148419	0.0831011	0.740221	0.897586
CLCN7	17.3188	0.0147638	0.0841674	0.739779	NA
PLXDC2	11.8869	0.0147531	0.0908873	0.685975	NA
CYTIP	19.9291	0.0147528	0.0916806	0.666612	NA
VPS4B	12.6964	0.0147236	0.0851483	0.73556	NA
CHTF8	13.2614	0.0147035	0.0866922	0.729492	NA
TPRA1	13.8374	0.0146864	0.0921648	0.657763	NA
SPOP	13.5852	0.0146645	0.0842668	0.742613	NA
SLAIN2	18.8325	0.014663	0.0883894	0.732374	NA
PIAS2	14.9061	0.0146239	0.0894077	0.69917	NA
MNT	11.8168	0.0146056	0.0867046	0.70937	NA
MAFF	13.5273	0.0145537	0.0874643	0.717064	NA
HIC1	12.3615	0.0145079	0.089233	0.703051	NA
SOX7	13.6416	0.0144951	0.0921435	0.666806	NA
AAMP	23.337	0.0144893	0.0806442	0.757602	0.903843
SRSF1	47.1469	0.0144775	0.0788714	0.763593	0.905517
CREB3L2	22.1616	0.0144613	0.0880848	0.72044	NA
FAM98C	11.676	0.0144276	0.0854538	0.735321	NA
COL15A1	13.9871	0.014421	0.0924835	0.680259	NA
CDC42EP5	12.2014	0.0143954	0.0912821	0.684097	NA
CSTF3	25.4923	0.0143857	0.0845639	0.73175	0.891571
TFB2M	10.8112	0.0143301	0.0889674	0.711429	NA
PCNX1	14.6873	0.01432	0.0898091	0.686452	NA
ARF6	31.0473	0.0142965	0.0842557	0.751189	0.901905
NFATC1	13.1674	0.0142844	0.0882994	0.697711	NA
LRRTM4	15.5413	0.0142797	0.0901162	0.694514	NA
DAB2	17.11	0.0142447	0.082158	0.756258	NA
ST3GAL1	17.3756	0.0142386	0.088278	0.721257	NA
SH3TC1	19.019	0.0142253	0.0912249	0.683959	NA
MARK3	24.5063	0.0142196	0.0787851	0.750755	0.901905
TIMM8B	14.2991	0.0142	0.0851611	0.783368	NA
H1-2	81.1661	0.0141616	0.0794778	0.779518	0.915613
SLC8A1	16.8043	0.0141443	0.0827762	0.763279	NA
DMXL2	18.401	0.0140617	0.0881618	0.729053	NA
ZIC3	20.2619	0.0140586	0.0953034	0.590444	NA
ANTXR1	27.7926	0.0140481	0.0937744	0.63004	0.853213
TTC31	13.9857	0.0140309	0.0879306	0.729329	NA
PPP1R12C	23.4149	0.014019	0.0861927	0.73792	0.897164
EPB41	15.3768	0.0139869	0.0885653	0.719757	NA
IRF2	19.1243	0.0139657	0.0842698	0.745228	NA
MPHOSPH6	13.5134	0.0139499	0.0865364	0.740645	NA
STMN1	14.0979	0.013941	0.0945975	0.606941	NA
COX7A1	20.1847	0.0139225	0.0828916	0.760509	NA
PTPN7	10.4887	0.013891	0.089028	0.716263	NA
XPO6	22.3785	0.0138693	0.0807371	0.76096	NA
SYS1	11.4363	0.0138298	0.0869097	0.729106	NA
MGAT2	13.8408	0.013815	0.085238	0.748921	NA
RFTN1	15.4159	0.013814	0.087789	0.733001	NA
MRPS18A	18.0689	0.0138037	0.0853248	0.754357	NA
GGA3	13.2819	0.0137767	0.0850645	0.767214	NA
TFIP11	12.9425	0.013748	0.0867118	0.740375	NA
GRB2	57.4131	0.0137365	0.0879621	0.738896	0.897373
UBE4B	14.5818	0.0136866	0.0864532	0.740575	NA
PRRC2C	21.3588	0.0136849	0.0845039	0.759611	NA
FLRT2	13.7589	0.0136512	0.0885768	0.724725	NA
NCKAP1L	26.1006	0.0136384	0.0884892	0.728554	0.891571
KIF1B	14.076	0.0136242	0.0860955	0.777403	NA
ORAI3	13.6762	0.0136154	0.09318	0.638165	NA
ZNF710	9.8089	0.0135999	0.0907061	0.704838	NA
HLA-DQA2	19.9245	0.0135269	0.0929849	0.675844	NA
HSPA5	49.0708	0.0134625	0.0903387	0.730485	0.891571
GTF2F1	11.0041	0.0134382	0.0886099	0.732676	NA
TOPBP1	14.316	0.0134214	0.0856347	0.754503	NA
FEM1B	16.4968	0.013322	0.0847636	0.756439	NA
BRAT1	12.1207	0.0133028	0.0912168	0.685133	NA
CALM3	36.5742	0.0132703	0.0806643	0.748538	0.901905
CAPNS1	58.5125	0.0132573	0.0860482	0.755999	0.903709
JOSD1	16.0937	0.0132398	0.0858734	0.75829	NA
DNAJB9	13.3214	0.0132127	0.0842365	0.764097	NA
MROH1	11.189	0.0131724	0.0872968	0.743687	NA
CCAR2	15.0113	0.013155	0.0873814	0.749816	NA
VKORC1L1	14.9842	0.0131457	0.0865973	0.751199	NA
C1orf43	15.1665	0.0131211	0.0891843	0.728908	NA
ERF	24.7409	0.0131159	0.0826949	0.774251	0.912849
PRRG3	12.4781	0.0130835	0.09499	0.601587	NA
UBE2Q1	13.4194	0.0130739	0.0851054	0.7834	NA
GMPR2	19.0892	0.0130364	0.0849068	0.766751	NA
COG4	11.4406	0.013033	0.0872351	0.75163	NA
ATPAF2	11.4305	0.0130297	0.0875938	0.746289	NA
HAUS4	14.979	0.0129959	0.0899739	0.724787	NA
ATP6AP2	33.6716	0.0129178	0.0811585	0.778802	0.915563
MIER1	19.1313	0.0128845	0.0834225	0.776366	NA
DGCR6L	14.8142	0.0128728	0.0894872	0.72761	NA
NID1	19.6774	0.0128427	0.0909465	0.725993	NA
SF3A1	16.7676	0.0128027	0.084224	0.771173	NA
WDR82	19.376	0.0127521	0.0873095	0.751014	NA
UBXN4	35.1928	0.0127391	0.0843491	0.776048	0.913116
PRDM2	12.8929	0.0127253	0.0887914	0.772121	NA
TSPO	11.8737	0.0127238	0.088437	0.747887	NA
SCARA3	10.7567	0.0126174	0.0938258	0.647956	NA
HYOU1	13.8864	0.0125897	0.089148	0.7478	NA
RPS9	81.5375	0.0125128	0.0853138	0.769199	0.910577
SUPT5H	23.4447	0.0124554	0.0798528	0.819777	0.928504
NAXE	16.3931	0.0124466	0.0818574	0.786656	NA
DAZAP1	18.5224	0.0124464	0.0846358	0.775666	NA
IST1	13.5241	0.0123869	0.0835758	0.780426	NA
NRBP1	22.5927	0.0123671	0.0822234	0.788444	NA
MAP3K6	25.2323	0.0123528	0.0962529	0.553241	0.810583
CAPRIN1	29.6936	0.012333	0.0822272	0.789013	0.921985
CCL19	15.6695	0.0123302	0.0958485	0.585235	NA
UBR1	14.6274	0.0122863	0.0856507	0.77175	NA
LOXL1	17.7204	0.012268	0.0932626	0.684874	NA
DCTN1	8.9889	0.012176	0.0887046	0.75456	NA
JDP2	11.4901	0.0121445	0.0888267	0.756285	NA
BACE2	24.621	0.0121103	0.0787475	0.801386	0.927032
LRRFIP2	14.9212	0.012074	0.0862917	0.770243	NA
FHL3	12.1954	0.012055	0.0867682	0.777512	NA
PPP2CB	21.9943	0.012048	0.0846127	0.78411	NA
UBA6	14.2876	0.0119948	0.084141	0.792401	NA
MMADHC	21.0536	0.0119396	0.0817347	0.793515	NA
TRIM8	29.302	0.0119303	0.0829166	0.791967	0.923056
ATP23	11.4796	0.0119264	0.0889163	0.756283	NA
TMEM165	36.4725	0.0119071	0.0849271	0.791284	0.923051
NAP1L1	76.6023	0.0118823	0.0800506	0.800784	0.927032
ATP5PD	36.9711	0.0118426	0.0844102	0.782886	0.918775
APOC1	51.8276	0.0117388	0.0952974	0.612292	0.842211
XPNPEP1	18.7046	0.0116927	0.0843638	0.788489	NA
OLA1	15.5878	0.011652	0.0832907	0.793508	NA
CSRNP1	20.572	0.0115919	0.0929123	0.706946	NA
PML	18.9609	0.0115798	0.0845615	0.79062	NA
MS4A7	24.7698	0.0114795	0.0905761	0.752255	0.902307
KIF5B	21.9431	0.0113982	0.0833182	0.680587	NA
SUCLG1	18.4459	0.0113968	0.0820541	0.804966	NA
H1-10	20.5829	0.011354	0.083749	0.794354	NA
AP2A1	24.1276	0.0112986	0.0811104	0.806417	0.927032
YTHDF3	9.66001	0.011228	0.0882636	0.772407	NA
CARD6	13.1912	0.0112105	0.0869424	0.791424	NA
HLA-DMB	34.5371	0.011188	0.0769893	0.814102	0.928504
MT1M	97.3835	0.0111361	0.0936484	0.707283	0.882355
PDCD10	16.5678	0.0111279	0.087113	0.781649	NA
CERCAM	13.2925	0.0111231	0.0903678	0.756061	NA
HACD3	16.1558	0.0110704	0.0884021	0.780772	NA
SON	27.5796	0.0110701	0.0820516	0.806614	0.927032
MITD1	14.9867	0.0110625	0.0855291	0.795616	NA
B3GNT2	16.9317	0.0110586	0.0875593	0.788025	NA
R3HDM2	17.1909	0.0110364	0.0839564	0.800664	NA
MOB3A	11.7852	0.0110236	0.0887342	0.77354	NA
CREBBP	10.8156	0.0110206	0.0871584	0.78702	NA
FBXW11	17.4421	0.0109921	0.0850061	0.799342	NA
ABCF1	13.8092	0.0109699	0.0845035	0.79844	NA
COLGALT1	25.8984	0.0109452	0.0811976	0.814782	0.928504
EIF2B5	13.3051	0.0109076	0.0879219	0.782567	NA
IFIH1	16.9276	0.0109074	0.091388	0.74376	NA
DDOST	54.2818	0.0109042	0.0833158	0.812351	0.928504
RPSA	207.665	0.0108793	0.0675963	0.820175	0.928504
RPN1	27.904	0.0108438	0.0844398	0.804171	0.927032
ATF7IP	23.6016	0.0108116	0.0861609	0.797985	0.926099
ATN1	29.4841	0.0107607	0.0840554	0.806317	0.927032
SLC30A9	10.9719	0.0107569	0.0869727	0.790093	NA
RPL36A	13.6567	0.0107037	0.0900333	0.766756	NA
LOXL3	10.1849	0.0106806	0.088088	0.790254	NA
SCGB3A2	48.552	0.010591	0.0967144	0.551073	0.810583
ATG5	11.5695	0.0105609	0.0862532	0.782509	NA
VEGFA	38.6715	0.0105505	0.0849961	0.806275	0.927032
PNPLA6	15.2259	0.0105359	0.0836942	0.802035	NA
SP100	14.54	0.0105181	0.0893189	0.780521	NA
EGLN2	17.9962	0.0104603	0.0818384	0.821779	NA
RBBP4	21.6806	0.0104558	0.0806623	0.821963	NA
ZMAT3	12.7286	0.0104474	0.0847183	0.806427	NA
TBCA	21.4554	0.0104104	0.0796172	0.797033	NA
RRAS	11.505	0.0103975	0.0861492	0.803349	NA
TMEM104	11.473	0.0103742	0.0923051	0.736683	NA
TRIM21	15.245	0.0103515	0.0872395	0.795875	NA
UBXN1	26.7214	0.0103446	0.0816527	0.845712	0.938222
SDHC	17.3767	0.0102755	0.0911285	0.757646	NA
EID1	15.8248	0.0102393	0.0860534	0.807234	NA
TNFRSF14	9.0005	0.0102379	0.0879865	0.791633	NA
LARP4	13.687	0.010188	0.0856085	0.795017	NA
CANX	41.7339	0.0101753	0.0854949	0.817302	0.928504
SETD1A	11.8413	0.0101219	0.0863678	0.802226	NA
ABHD14B	15.2701	0.0100764	0.0853439	0.811707	NA
MAPKAPK2	43.143	0.0100665	0.084221	0.819018	0.928504
GABARAPL1	17.5509	0.0100295	0.0852402	0.810623	NA
COG5	18.7256	0.00999681	0.0856757	0.812725	NA
PRPS1	12.7735	0.00998916	0.0876483	0.80355	NA
TTC17	16.303	0.009987	0.0884	0.792288	NA
YWHAQ	21.8954	0.0099637	0.0839792	0.820691	NA
CNTRL	11.4469	0.00993253	0.0882035	0.796897	NA
SEC16A	18.4761	0.00992236	0.0869844	0.805173	NA
AP1G2	11.6002	0.0098996	0.0886782	0.791813	NA
ADD1	24.6299	0.00987987	0.0828453	0.825686	0.931115
RAD21	25.6093	0.0098743	0.0772336	0.836315	0.93341
CRK	16.2194	0.00987152	0.0850832	0.817048	NA
KPNA1	11.5795	0.00976033	0.0866958	0.814164	NA
AGA	13.8811	0.0097392	0.0847779	0.824254	NA
RASA1	14.3039	0.00973286	0.0839841	0.824964	NA
IRF9	13.4458	0.0097274	0.0834697	0.796304	NA
KAT6A	20.3928	0.00972406	0.086908	0.808452	NA
CPNE3	12.1229	0.00969029	0.0888127	0.797019	NA
SNURF	20.5207	0.00968992	0.0931738	0.731438	NA
SH3KBP1	16.3655	0.00968284	0.0832411	0.833779	NA
CLPX	16.4728	0.00962905	0.0870405	0.811757	NA
RPS26	189.06	0.00956243	0.0731062	0.849402	0.939029
STBD1	26.9009	0.00952496	0.0931388	0.732147	0.891571
SLC25A26	11.2675	0.00949123	0.0919777	0.761493	NA
ABI1	24.2641	0.00948485	0.0809651	0.837253	0.93341
DUSP22	12.0682	0.00940604	0.0881923	0.80732	NA
LBR	14.731	0.0093653	0.0849083	0.828018	NA
CHMP4B	14.368	0.00933459	0.0859037	0.824041	NA
AUP1	25.5538	0.00932192	0.0813884	0.837091	0.93341
VPS16	15.2453	0.00930103	0.0845878	0.828521	NA
CEBPZOS	14.4631	0.00926431	0.0923938	0.754519	NA
CPLANE1	15.2876	0.00924532	0.0922168	0.755297	NA
HERPUD2	25.2222	0.00924009	0.0854837	0.824356	0.930482
CEBPG	12.3304	0.00918619	0.0865535	0.823218	NA
ATP6V0B	21.8505	0.0091799	0.0832579	0.827717	NA
NDUFS5	26.8315	0.00917633	0.0783417	0.842122	0.9373
PIGY	11.1276	0.00916361	0.0879669	0.811151	NA
CALD1	14.6905	0.00908433	0.0907415	0.798504	NA
ASNS	16.0043	0.00908348	0.0883376	0.812414	NA
MATR3	24.9791	0.00908134	0.0839081	0.833653	0.932456
PSMA2	29.1741	0.00907406	0.086118	0.831655	0.931756
DMWD	12.4225	0.00902411	0.0852153	0.833571	NA
EIF4EBP1	17.8778	0.00897897	0.0854314	0.83172	NA
ARID4B	14.3833	0.00893147	0.0858074	0.831168	NA
TACSTD2	11.6716	0.00891868	0.0885579	0.817553	NA
CKLF	15.2966	0.00889154	0.0849457	0.835879	NA
SH3GL1	21.8691	0.00887935	0.0852683	0.829985	NA
CNN2	36.1788	0.00886659	0.0810161	0.848669	0.939029
SLC25A5	36.6034	0.00879702	0.08114	0.848756	0.939029
UBE2K	20.9265	0.00876612	0.0801345	0.842255	NA
MAT2B	26.4985	0.00874381	0.0818663	0.847302	0.939029
HEG1	23.9955	0.00870761	0.0879237	0.827841	0.931115
ODC1	13.2668	0.00870724	0.0858909	0.834108	NA
RHOC	17.3207	0.00865564	0.0899618	0.821165	NA
PSMD8	35.2288	0.00864988	0.0819977	0.861517	0.942922
TMED3	26.4861	0.00859473	0.0845804	0.843908	0.937889
UBE2J1	22.5112	0.00849297	0.0851274	0.84234	NA
SLC9A9	10.8109	0.00847543	0.0885074	0.826887	NA
DUSP7	14.0942	0.00847255	0.0842971	0.843421	NA
CATSPER2	12.9147	0.00846917	0.0914397	0.79445	NA
GNAI3	27.2996	0.00845432	0.07851	0.865906	0.942922
TRAPPC14	11.5953	0.00840774	0.087355	0.832073	NA
TMED10	19.944	0.00836883	0.0813664	0.856255	NA
WDR43	12.9306	0.00834028	0.0869342	0.839038	NA
MARCKS	69.0823	0.0083005	0.0848097	0.786077	0.92093
H1-5	40.7427	0.00826855	0.0917347	0.813934	0.928504
LARP1B	16.2015	0.00824334	0.0879049	0.835305	NA
PWP1	14.0619	0.00824193	0.0829724	0.853491	NA
ADAMTS10	12.1179	0.00819424	0.0894223	0.826765	NA
MED28	15.2413	0.00815601	0.0857991	0.845314	NA
DAP3	14.5633	0.00813745	0.0875501	0.838224	NA
COPS2	18.0789	0.00810479	0.0816975	0.885305	NA
USP48	11.8094	0.00803257	0.0865799	0.843786	NA
MTDH	37.9051	0.00803037	0.0808301	0.865726	0.942922
PPP3CC	15.7082	0.00800254	0.0851974	0.849582	NA
WASHC4	14.6986	0.00796659	0.0852218	0.845209	NA
THRA	25.2151	0.00793639	0.0970106	NA	NA
MAP3K2	14.2724	0.00792434	0.0851273	0.850492	NA
POMZP3	12.2848	0.00792245	0.0886298	0.833713	NA
RAB11B	19.8813	0.00789201	0.0801862	0.868909	NA
NHP2	30.0319	0.00788026	0.0802221	0.865033	0.942922
VDR	13.8004	0.00778982	0.0884735	0.838626	NA
FBXL17	11.228	0.00778763	0.0901106	0.833216	NA
P4HB	18.6378	0.00777833	0.08925	0.838279	NA
CCDC71L	13.9654	0.00775905	0.0882954	0.84321	NA
VPS35	12.0971	0.00771703	0.0872354	0.844681	NA
AFTPH	13.2271	0.00769237	0.0861946	0.852703	NA
WASF2	25.0032	0.00769211	0.0849433	0.857718	0.94155
DGKA	12.1514	0.00762003	0.0891346	0.838558	NA
UTRN	13.2393	0.00761001	0.0879819	0.843761	NA
GRK2	16.4206	0.0076096	0.0830632	0.863148	NA
EIF4E	13.9858	0.00760579	0.0840882	0.862562	NA
TRA2A	28.7859	0.00749888	0.0798245	0.87288	0.947479
POLD2	15.6194	0.00746916	0.0932606	0.782577	NA
FKBP1A	62.8168	0.00744995	0.0872488	0.858463	0.941607
BRK1	18.8064	0.00744479	0.0824	0.867983	NA
TMEM67	13.4795	0.00743129	0.0879828	0.849051	NA
PRKAB2	17.8608	0.00741962	0.0854802	0.861152	NA
SELENOS	11.9976	0.00741679	0.0867087	0.850937	NA
ANXA5	44.7794	0.00737549	0.0874408	0.854535	0.940898
TBL1XR1	15.7618	0.00737016	0.0841139	0.865657	NA
NAAA	25.0594	0.00735125	0.0905686	0.831485	0.931756
GNAI2	90.2185	0.00734806	0.083649	0.870211	0.945822
CD2AP	16.1953	0.00734716	0.0869811	0.85729	NA
MYO18A	12.5557	0.0073399	0.0884954	0.849449	NA
SNX1	21.4838	0.00731847	0.0882669	0.851804	NA
SETX	20.5354	0.0072951	0.0855308	0.858252	NA
SRRD	11.7001	0.00729424	0.0884582	0.845828	NA
TIMP3	82.087	0.00728399	0.095908	0.701137	0.879009
MITF	8.47911	0.00721159	0.09057	0.831647	NA
BAG5	11.5596	0.007206	0.0875134	0.855233	NA
ITSN2	11.9351	0.00718711	0.0851072	0.866884	NA
TIMM13	15.2718	0.00713484	0.0864428	0.869817	NA
KLHL2	12.7902	0.00712301	0.0896701	0.844532	NA
MARK2	19.6082	0.00710174	0.0804737	0.878457	NA
CDK9	20.9757	0.00704116	0.0821703	0.877904	NA
ZNRF1	10.5609	0.00703203	0.0874573	0.856781	NA
DOCK10	10.9032	0.00702459	0.0876563	0.858145	NA
ARHGAP17	19.1019	0.0069865	0.0853999	0.869815	NA
KXD1	15.905	0.00697833	0.0861642	0.866976	NA
SORT1	17.2822	0.00697491	0.0922508	0.812855	NA
COX6B1	22.0433	0.00696579	0.0853526	0.872786	NA
MARCHF1	14.2266	0.00695769	0.0893517	0.85253	NA
SLCO3A1	10.1855	0.00693612	0.087106	0.879168	NA
ZDHHC20	18.5292	0.00690473	0.0887173	0.855036	NA
CBX6	26.4651	0.00688941	0.0823225	0.879706	0.951463
SETD3	11.0693	0.00685131	0.0871722	0.866589	NA
YARS1	15.2983	0.0067959	0.0861868	0.867809	NA
METAP2	13.6259	0.00676989	0.0848467	0.874528	NA
AKAP11	12.1525	0.00670386	0.0887736	0.857624	NA
TRRAP	12.7636	0.00663379	0.089707	0.852286	NA
OXA1L	11.9846	0.00662846	0.085067	0.875603	NA
RAB28	11.9286	0.00660736	0.0886948	0.859822	NA
REV3L	14.0194	0.00651833	0.0876976	0.868849	NA
ZNF280D	12.6069	0.00646893	0.0878936	0.86681	NA
MT1HL1	47.5635	0.00643665	0.0936942	0.816651	0.928504
SRP72	20.3728	0.00643202	0.0859173	0.907044	NA
PGAP2	10.6066	0.00641509	0.0871359	0.871512	NA
PAN3	12.4223	0.00640704	0.0848609	0.880632	NA
PPP1R9B	23.3572	0.00636412	0.0809538	0.886944	0.955143
MPEG1	49.5168	0.00636347	0.0890523	0.863917	0.942922
PRKCH	16.7217	0.00632406	0.0846654	0.883724	NA
MED15	20.6341	0.00630825	0.0822746	0.888183	NA
RTL8A	11.4657	0.00629172	0.0880705	0.912346	NA
MTERF3	13.358	0.0062371	0.0867594	0.881148	NA
MTHFS	17.3072	0.00620434	0.0861931	0.886015	NA
MLX	16.7876	0.00615125	0.0850709	0.885348	NA
SCARB2	19.5639	0.00614652	0.0870856	0.87923	NA
RALBP1	19.4147	0.00613763	0.08547	0.882226	NA
PHF10	11.5239	0.00611685	0.0879948	0.874978	NA
HSF1	11.6585	0.00608893	0.0869189	0.88106	NA
WLS	14.0908	0.00604768	0.0913355	0.837456	NA
MAF	19.7231	0.00604086	0.0893558	0.865092	NA
DNAJC7	19.3039	0.00600529	0.0843083	0.888637	NA
RFX3	12.3758	0.00599507	0.0889174	0.852622	NA
CNPY2	18.315	0.0059662	0.0836301	0.891281	NA
SUPT20H	14.471	0.00594792	0.084085	0.894988	NA
ZXDC	12.1029	0.00589787	0.0891208	0.873353	NA
LMO4	10.6574	0.00587093	0.0871121	0.880657	NA
ANTKMT	11.5829	0.00586786	0.0871673	0.875017	NA
SNRPD1	13.9269	0.00584736	0.0838365	0.901248	NA
MCM3	12.6707	0.00583237	0.0859478	0.884983	NA
CAMTA1	11.0058	0.00581106	0.0887205	0.879857	NA
ZC3H14	13.4442	0.00580366	0.0848103	0.887929	NA
CHPF2	12.938	0.00577356	0.0856855	0.888089	NA
PAXBP1	13.5043	0.00575016	0.0882553	0.873606	NA
CBR1	12.7473	0.00574817	0.0906418	0.867246	NA
RPS27A	152.443	0.00574434	0.0682967	0.854283	0.940898
SNRPE	16.3437	0.00574097	0.0859342	0.889965	NA
SMIM14	19.7493	0.00574091	0.087435	0.88366	NA
SRCAP	22.016	0.00570747	0.0813483	0.885392	NA
PDIA4	34.5941	0.00549876	0.0836704	0.902683	0.963397
CFL1	144.49	0.00549701	0.0898677	0.882291	0.953127
LPL	14.6728	0.00548935	0.0881725	0.885441	NA
TAX1BP1	14.9261	0.00547276	0.0833219	0.898694	NA
SP1	19.2455	0.00546957	0.0835083	0.900514	NA
ALKBH5	27.1225	0.00545096	0.0815664	0.906121	0.963397
ATXN7	15.2164	0.00543055	0.0864744	0.888607	NA
UNC50	15.8533	0.0054167	0.0818187	0.867675	NA
TRIM28	28.2052	0.00541141	0.0795069	0.907393	0.963397
UROD	16.0864	0.00538973	0.086545	0.896681	NA
RALGAPA2	26.074	0.00537407	0.0886062	0.915422	0.964729
EEF1D	96.3719	0.00535832	0.0929868	NA	NA
NAT8B	23.1001	0.00535781	0.090109	0.877847	0.951351
TMBIM6	19.1719	0.00531715	0.0900344	0.880575	NA
ABCB10	13.8994	0.00531205	0.0863461	0.894541	NA
COPG1	28.3845	0.00529478	0.0865423	0.897442	0.963397
OLFM1	9.62513	0.00523621	0.0885713	0.893526	NA
MBNL1	14.5044	0.00519763	0.0865048	0.897742	NA
ARL6IP5	19.8349	0.00517751	0.0854607	0.901129	NA
MFSD14B	19.943	0.00516608	0.0847989	0.906095	NA
ITPRIPL2	14.4349	0.00515679	0.0869744	0.929735	NA
NABP1	20.9054	0.00513022	0.0799992	0.913568	NA
TRAPPC1	26.2785	0.00509441	0.080474	0.911889	0.963732
GOSR2	12.3026	0.00506525	0.0848578	0.905498	NA
KBTBD2	14.6604	0.00502328	0.0846787	0.906474	NA
API5	16.5909	0.00497953	0.088229	0.902208	NA
CEACAM19	13.7353	0.00496229	0.0929676	0.860258	NA
RUVBL2	25.6125	0.00495738	0.0791984	0.928463	0.971348
NECTIN2	31.5609	0.00491997	0.0908691	0.884092	0.953966
ANP32B	13.1066	0.00491898	0.0885946	0.896068	NA
ZFP36L1	99.4474	0.00491669	0.0772699	0.932633	0.972716
GLYR1	19.1252	0.00487797	0.0820587	0.914808	NA
CCND2	17.7392	0.00485632	0.0844247	0.909093	NA
DUSP5	21.3753	0.00484386	0.0871008	0.902091	NA
SLC9A8	12.3454	0.00484006	0.0872945	0.90442	NA
UBE2H	12.1223	0.00482074	0.0846753	0.916623	NA
UBR5	12.4667	0.00478973	0.0889926	0.894989	NA
PRPF4B	30.3754	0.00478501	0.0768479	0.92121	0.968982
PELO	12.6071	0.00469837	0.0871283	0.904764	NA
PYCARD	14.0838	0.00469494	0.0844477	0.913596	NA
SRSF4	21.9257	0.00469244	0.0817937	0.918927	NA
INF2	18.1352	0.00467511	0.0860699	0.901124	NA
CHCHD1	18.7205	0.0046568	0.0848488	0.923657	NA
EDN1	16.848	0.00465002	0.093765	0.855644	NA
LSM2	13.9101	0.0046199	0.0861912	0.909101	NA
COMMD3	14.3623	0.00460899	0.0870437	0.910169	NA
ZNF581	13.5517	0.00460301	0.085689	0.922042	NA
SARAF	23.3511	0.0045637	0.0784031	0.926524	0.971285
DOCK11	17.192	0.00456247	0.0872379	0.906761	NA
E4F1	13.9434	0.00452253	0.0843188	0.91709	NA
ACBD3	13.3225	0.00447575	0.0846112	0.922514	NA
GABARAP	113.368	0.00446775	0.0775631	0.92536	0.971285
MAP2K5	15.2206	0.00446001	0.0909161	0.894421	NA
RNF130	21.6862	0.00443778	0.084215	0.91889	NA
ELOF1	15.5855	0.00442861	0.0874412	0.912707	NA
MRPL43	16.5107	0.00441202	0.0862217	0.912506	NA
UBE2D4	13.3249	0.00441115	0.0893427	0.901673	NA
S100A4	30.5849	0.00440319	0.0882922	0.912674	0.963732
SDF2	14.0658	0.0043509	0.0865853	0.915103	NA
STAC3	13.5711	0.00433805	0.0869625	0.912947	NA
COL16A1	22.7834	0.00432974	0.0932806	0.879018	0.951463
TMEM248	18.1464	0.00424307	0.0850575	0.921798	NA
ARL15	10.0581	0.00423538	0.0882609	0.913066	NA
EVA1B	18.2036	0.00419956	0.0829362	0.924062	NA
FAM98A	14.7905	0.00417416	0.0849365	0.921618	NA
PITRM1	12.7001	0.004101	0.0863765	0.922444	NA
MRPL14	14.5017	0.00409633	0.0886063	0.913215	NA
RNF144A	11.8248	0.00409628	0.0904248	0.905517	NA
TENT5C	27.5101	0.00409421	0.0917183	0.903174	0.963397
CDK13	11.8138	0.00408287	0.0852889	0.922809	NA
BANP	13.1874	0.00407616	0.0901205	0.906006	NA
SGTB	12.5989	0.0040516	0.0877174	0.916007	NA
NDUFA5	11.2661	0.00403772	0.0862224	0.92065	NA
FOSL2	68.2547	0.00402847	0.0881293	0.912425	0.963732
MAPKAPK5	11.7426	0.00400699	0.0877256	0.92074	NA
ASL	14.2683	0.00398795	0.084524	0.930361	NA
FBN1	13.541	0.00397946	0.093128	0.886502	NA
HTRA3	9.61583	0.00397776	0.0917431	0.899904	NA
MT1X	55.1455	0.00394467	0.0952932	0.850585	0.939029
CAMKK2	20.8467	0.00393506	0.0839446	0.928078	NA
TMEM131L	11.1504	0.00379461	0.0913621	0.905574	NA
COL4A1	96.4187	0.00376433	0.0923305	0.910558	0.963732
SRGAP2B	19.4417	0.00371929	0.083653	0.930884	NA
CDC73	19.2088	0.00369188	0.0825331	0.93517	NA
SNAP29	15.1389	0.00367169	0.0850401	0.929896	NA
WWOX	13.4902	0.00366243	0.0866915	0.927596	NA
RGS16	27.4702	0.00364005	0.0887557	0.926179	0.971285
UFM1	13.5982	0.00363897	0.0878472	0.935799	NA
OSBPL11	15.0663	0.00363063	0.0831401	0.94192	NA
RXRB	11.6561	0.00361347	0.0892581	0.921489	NA
HERPUD1	32.9007	0.00360053	0.083984	0.93738	0.973929
TNFRSF10C	14.3233	0.00357792	0.0867221	0.927859	NA
LAMA4	13.003	0.00357253	0.087906	0.943773	NA
SMG7	16.6668	0.00356952	0.0866528	0.929337	NA
IGHG4	3451.55	0.00355068	0.0965945	0.771281	0.911756
BSG	29.7406	0.00354866	0.0767684	0.942359	0.975673
PHF20L1	15.5079	0.00353796	0.0885822	0.928423	NA
ATAD1	13.6617	0.00348204	0.0867436	0.930901	NA
ZNHIT1	24.924	0.00347308	0.0805089	0.941084	0.975673
KDM5C	17.3078	0.00346673	0.0854971	0.934386	NA
GLB1	11.5793	0.00343321	0.0881994	0.928895	NA
RTCB	12.6873	0.00342402	0.0855123	0.942127	NA
NOTCH2	9.96849	0.00341287	0.0876511	0.930787	NA
TARDBP	20.7238	0.00340436	0.0782787	0.95062	NA
PHLDB1	14.2063	0.00340115	0.0838432	0.888933	NA
PNISR	29.7043	0.00332393	0.0776863	0.944751	0.975673
CDK16	17.7505	0.00331539	0.0798137	0.967838	NA
PIP4K2A	17.4844	0.0033128	0.0836622	0.939584	NA
MRPS26	14.1002	0.00331229	0.0885094	0.929105	NA
LAMP2	30.986	0.00331224	0.0838597	0.961409	0.979426
EIF4H	27.3459	0.00330149	0.0855864	0.933708	0.972788
EIF5A	75.7716	0.00329091	0.0871044	0.93707	0.973929
PELI1	13.6094	0.00318581	0.0902629	0.936133	NA
HLA-F	46.4555	0.00314722	0.0897913	0.931798	0.972591
TTC19	18.1066	0.00311861	0.093514	0.905622	NA
AFF4	16.479	0.00305976	0.0827803	0.947492	NA
LENG8	55.9987	0.00303601	0.086617	0.941734	0.975673
CHIT1	22.0482	0.00301616	0.0951915	0.874271	NA
PFDN2	24.6778	0.00298454	0.0797325	0.951158	0.976712
NDUFB9	15.4472	0.00297379	0.0827475	0.947879	NA
PRKAR1A	36.5632	0.00295691	0.0859606	0.943602	0.975673
MMP2	75.5779	0.00290833	0.0957595	0.862135	0.942922
PERP	13.7559	0.00290372	0.0897955	0.935022	NA
SND1	41.4678	0.00287341	0.079031	0.952276	0.976712
CLPP	12.2165	0.00285239	0.0894784	0.939018	NA
RPA1	14.456	0.00282423	0.0854223	0.946639	NA
PREP	13.3673	0.00282319	0.0866252	0.944367	NA
HIF1A	43.1547	0.0028088	0.091925	0.904278	0.963397
TMED5	13.1043	0.00279531	0.0858791	0.948243	NA
SPN	16.045	0.00278598	0.0905876	0.933596	NA
AASDHPPT	13.8252	0.00271176	0.0859427	0.948236	NA
ELF2	10.8846	0.00270144	0.0867454	0.946519	NA
TBC1D3C	14.3219	0.00253708	0.0933909	0.919707	NA
CTSH	114.354	0.00245969	0.0900169	0.944894	0.975673
TNFAIP8	17.8011	0.00243782	0.0847079	0.96549	NA
REST	10.9391	0.0024341	0.0882937	0.950746	NA
ZMPSTE24	15.1457	0.00242195	0.0833831	0.950178	NA
CD84	9.23593	0.00238381	0.0878041	0.954653	NA
SNAPC4	13.4276	0.00237653	0.0870261	0.953024	NA
LAMB1	24.5891	0.00237424	0.0904877	0.946753	0.975673
CAPN15	12.0128	0.00237346	0.0849899	0.955205	NA
FBXO7	13.4456	0.00235716	0.0844203	0.957243	NA
IGFBP3	36.3333	0.00235631	0.0956074	0.90451	0.963397
MAML1	14.6109	0.00234958	0.0834092	0.95724	NA
COX6C	21.99	0.00234689	0.0823465	0.959292	NA
NOTCH3	19.5561	0.00234139	0.0835408	0.973464	NA
KRTCAP2	29.2574	0.00230417	0.0852855	0.956767	0.978511
CLNS1A	10.4893	0.00229331	0.0875514	0.953116	NA
MFNG	13.7518	0.00229196	0.0877925	0.957668	NA
SPATA13	13.0248	0.00228144	0.0864022	0.95427	NA
STX7	18.3161	0.00227775	0.0857839	0.957157	NA
MPRIP	18.6073	0.00222808	0.0807363	0.962054	NA
CSE1L	13.7065	0.00222482	0.0851105	0.957395	NA
PAG1	15.9118	0.00221994	0.0867462	0.956451	NA
RIPOR2	17.0945	0.00218049	0.0845094	0.958245	NA
INTS1	11.9535	0.00217173	0.0862512	0.968736	NA
TOMM20	11.5255	0.00215913	0.0881257	0.958178	NA
EML3	12.7641	0.00215166	0.0868031	0.942328	NA
ITGAV	23.9854	0.00215082	0.084244	0.961386	0.979426
ELK1	19.1354	0.0020595	0.0899053	0.949823	NA
SBSN	11.7165	0.00204827	0.0912228	0.948471	NA
ADAMTSL4	16.2367	0.00191365	0.0902652	0.955697	NA
FKBP9	16.6256	0.00189997	0.0825611	0.954521	NA
KAT5	15.1623	0.00189681	0.0845122	0.964797	NA
LPAR2	16.4045	0.00187741	0.0916246	0.955066	NA
MTG1	13.8382	0.00187482	0.0835877	0.965082	NA
MAP3K13	14.9916	0.00183838	0.0882699	0.963391	NA
OLFML2B	20.7214	0.00181129	0.0913327	0.956828	NA
CPVL	8.41654	0.00177682	0.0929876	0.950707	NA
LRCH4	18.3206	0.00177135	0.0846154	0.963709	NA
SMARCC1	12.6602	0.00176203	0.0880027	0.957744	NA
SH3YL1	13.1204	0.00171649	0.091095	0.946248	NA
RHOT2	12.2509	0.00169252	0.0869894	0.967052	NA
AURKAIP1	18.634	0.00167859	0.0889321	0.963818	NA
DMRTC2	17.8188	0.00162576	0.0914173	0.963162	NA
FBXO11	14.2124	0.0015715	0.0840995	0.971973	NA
SERPINF1	75.2946	0.00154338	0.0936133	0.956066	0.978511
SRSF11	26.6921	0.00149967	0.0790179	0.973185	0.985403
CIAO2A	20.0502	0.00149625	0.0819478	0.971895	NA
UFC1	21.1587	0.00145717	0.08096	0.975307	NA
APPBP2	13.2477	0.00145122	0.0861918	0.972703	NA
LRPAP1	19.215	0.00143523	0.0905844	0.969121	NA
PLA2G15	17.1618	0.00140797	0.0891798	0.970744	NA
NBAS	11.317	0.00134398	0.0858432	0.970941	NA
TLE4	12.2792	0.00132784	0.0865066	0.977727	NA
NACC2	10.2693	0.00131387	0.0895782	0.972122	NA
PRR12	12.501	0.00130877	0.0881804	0.979906	NA
HDAC8	13.2116	0.00128644	0.0842063	0.979027	NA
ARHGAP26	29.6594	0.00128103	0.0844954	0.976814	0.985516
ATL2	12.6669	0.00122727	0.0875144	0.975668	NA
SLC30A1	11.3499	0.00119977	0.0855668	0.977096	NA
M6PR	18.7282	0.00119734	0.0828608	0.978975	NA
BTG3	15.6933	0.001173	0.0869359	0.976341	NA
CHMP5	20.6101	0.00111576	0.0873711	0.964745	NA
IDS	24.6701	0.00109832	0.0948836	NA	NA
ATG9A	12.1894	0.00109595	0.088069	0.946929	NA
JUNB	102.113	0.00105745	0.0905354	0.986164	0.992004
PDXDC1	19.3056	0.00104428	0.0864696	0.976823	NA
MSR1	18.3786	0.000997297	0.0901731	0.977853	NA
SC5D	13.046	0.000991349	0.0870936	0.980879	NA
CRTC3	12.6789	0.000885154	0.0859896	0.981286	NA
NOM1	10.4727	0.000872421	0.0905976	0.979931	NA
ZC3HAV1	17.357	0.000857877	0.087574	0.980998	NA
EMD	14.9695	0.000840905	0.0844229	0.994639	NA
TMEM131	15.3838	0.00081885	0.085796	0.983049	NA
SINHCAF	13.8146	0.00080722	0.0881915	0.987329	NA
MYO5A	11.9206	0.000787458	0.0892066	0.983189	NA
OSBP	10.2143	0.000780625	0.0869932	0.990246	NA
PDGFB	14.5223	0.000780211	0.0877745	0.984933	NA
FAHD2B	16.0107	0.000768672	0.0853465	0.985994	NA
FSCN1	23.8125	0.000747918	0.0881633	0.983114	0.989669
YTHDC1	17.5114	0.000724193	0.0805974	0.98855	NA
COMMD6	22.2439	0.000721047	0.0804758	0.98865	NA
TM4SF1	22.0446	0.000711265	0.0898455	0.98562	NA
GNPTAB	12.8891	0.000707299	0.0885223	0.983639	NA
ZDHHC8	10.3817	0.000695416	0.0859776	0.987439	NA
MCTS1	12.2227	0.000674845	0.0869988	0.985274	NA
UNC93B1	11.605	0.00059806	0.0871245	0.990471	NA
PIP4K2B	14.2196	0.000542283	0.0871264	0.989945	NA
STYK1	25.9926	0.000524515	0.0896478	0.982759	0.989669
VPS52	18.4373	0.00052364	0.0827492	0.991126	NA
SEMA3C	13.4295	0.000504731	0.0883603	0.991829	NA
TBC1D5	20.6447	0.000433788	0.0815633	0.98191	NA
IGHG2	5748.7	0.000431468	0.0966816	0.980507	0.988508
PPP3R1	22.5898	0.000428347	0.0833027	0.992612	NA
LTA4H	20.4809	0.000386864	0.0867657	0.996534	NA
CBX2	13.6983	0.000386371	0.0934153	0.988313	NA
ZFR	16.4375	0.000336779	0.0839858	0.993507	NA
HNRNPD	35.099	0.00032839	0.0789177	0.972356	0.985403
NUS1	18.938	0.00032577	0.0887492	0.994971	NA
DDX58	29.5564	0.000325545	0.0930311	0.990686	0.995079
SLC7A11	8.87879	0.000325083	0.0901954	0.995302	NA
PSMD12	11.5047	0.00031966	0.0889376	0.994566	NA
UGDH	18.0308	0.000317308	0.086259	0.997312	NA
GAK	12.4394	0.000175586	0.085001	0.991743	NA
SCYL2	11.6052	0.000169827	0.0854256	0.993362	NA
PTBP3	17.9424	0.00016053	0.0821084	0.998617	NA
ASAH1	43.6703	0.000151998	0.0864934	0.998879	0.999614
KDM2B	13.5769	0.000121563	0.0868924	0.998776	NA
MORC2	12.0968	7.13526e-05	0.0852639	0.998921	NA
SSTR5	10.3919	6.18022e-05	0.0897307	0.999687	NA
HINT1	63.5411	6.43364e-06	0.0777726	0.973277	0.985403
LYST	10.4413	-4.35751e-06	0.0879132	0.999902	NA
PSMD4	18.3658	-8.34185e-06	0.0873359	0.998129	NA
RUFY1	14.0157	-1.69205e-05	0.0855006	0.998	NA
AFG3L2	16.3552	-2.31013e-05	0.0868335	0.999042	NA
CAST	23.9348	-2.77855e-05	0.0764447	0.996111	0.998315
C19orf53	24.2377	-7.19363e-05	0.0847037	0.999704	0.999704
DAD1	33.2407	-0.000105802	0.07978	0.997803	0.999273
FILIP1L	20.25	-0.000132315	0.088043	0.996485	NA
LZTR1	11.2322	-0.000143694	0.085589	0.996391	NA
NFE2L2	14.2077	-0.000177401	0.0871371	0.99566	NA
ATF6	20.2255	-0.000190038	0.0830957	0.995641	NA
STX8	16.0696	-0.000204711	0.0866053	0.992883	NA
PSMG2	15.4386	-0.000241997	0.0878657	0.993604	NA
COPS6	18.5821	-0.000261321	0.087408	0.993034	NA
THBS1	85.7629	-0.000283036	0.0942646	0.97327	0.985403
FNDC3B	25.0983	-0.00029174	0.0843936	0.994199	0.997184
CARD11	14.6501	-0.000306473	0.089984	0.991507	NA
DUX5	16.1368	-0.000330385	0.0851958	0.992361	NA
HIPK2	21.3404	-0.000397876	0.0890479	0.989951	NA
COL4A5	14.5055	-0.000440928	0.0921672	0.986909	NA
ITGB6	20.035	-0.000459506	0.095294	0.973673	NA
MED14	15.6038	-0.000459545	0.089007	0.98491	NA
SRPK2	15.7939	-0.000508372	0.0907661	0.986383	NA
USP25	15.1569	-0.000551528	0.0853856	0.987283	NA
AGPS	17.9275	-0.000572007	0.0854771	0.987763	NA
C7orf50	11.3368	-0.000688502	0.0858752	0.978181	NA
RPS10	131.231	-0.000744346	0.0726659	0.989954	0.995079
PDHX	15.0234	-0.000795822	0.0858666	0.991562	NA
CCDC22	10.9901	-0.000802192	0.0869429	0.982795	NA
COX15	13.1784	-0.000808023	0.0857783	0.982982	NA
CLASP1	12.8485	-0.000848905	0.085191	0.991333	NA
ALDH9A1	22.4463	-0.000881358	0.0828797	0.984132	NA
BCCIP	23.3466	-0.000891576	0.0809678	0.968168	0.984835
H2BC11	14.9851	-0.000906633	0.0875122	0.98079	NA
PDLIM1	20.5636	-0.000918654	0.0872905	0.981863	NA
CREBRF	15.916	-0.000973713	0.0882007	0.978	NA
LAMTOR4	17.049	-0.00100999	0.0851006	0.979801	NA
CENPT	10.0894	-0.00107886	0.0924247	0.968902	NA
RNF11	23.7867	-0.00121456	0.0824998	0.974515	0.985403
PAFAH1B2	22.0469	-0.00121488	0.0872325	0.958594	NA
LONP2	14.3657	-0.00121568	0.08374	0.990285	NA
RNF145	14.7458	-0.00121852	0.085272	0.976423	NA
NGLY1	13.7134	-0.00122	0.0840684	0.962814	NA
SRPK1	17.793	-0.00122077	0.0892512	0.95165	NA
ANKFY1	13.2544	-0.00123248	0.0840201	0.977319	NA
ATG101	13.5975	-0.00128073	0.0874733	0.972796	NA
OS9	28.4001	-0.00132356	0.0811488	0.975251	0.985403
ANKRD28	13.8554	-0.00134636	0.0862661	0.970497	NA
COX8A	24.2861	-0.00135281	0.0818697	0.974675	0.985403
CPNE1	19.4067	-0.00136316	0.0817774	0.95666	NA
FARSA	13.5603	-0.00136855	0.0840834	0.988219	NA
DAXX	18.666	-0.00137982	0.0829547	0.97373	NA
ABHD16A	43.821	-0.00139801	0.0732819	0.976678	0.985516
CHMP3	15.6723	-0.00141942	0.0851633	0.97207	NA
COL3A1	409.414	-0.00143656	0.0962285	0.917772	0.966113
FRMD4B	12.2487	-0.00151515	0.0873495	0.969693	NA
UBA7	19.7133	-0.00155168	0.0842083	0.971116	NA
IL6ST	27.7835	-0.00157358	0.086643	0.968152	0.984835
NARS1	15.3373	-0.00161321	0.0887128	0.96542	NA
NBPF15	34.7034	-0.00161714	0.0899941	0.961101	0.979426
ERGIC1	23.5216	-0.00161743	0.0802652	0.972233	0.985403
ELK3	15.6722	-0.00162724	0.0882341	0.964391	NA
ZCCHC10	15.4869	-0.00163788	0.0887338	0.963426	NA
PLEC	37.3383	-0.00167019	0.0814685	0.969711	0.985403
DVL1	13.7855	-0.00168588	0.0896511	0.959588	NA
PITPNC1	12.8453	-0.00170208	0.0887333	0.960612	NA
RNF113A	11.2849	-0.00172223	0.0869876	0.967747	NA
PDLIM5	15.069	-0.00174435	0.0848508	0.966433	NA
ENY2	14.9628	-0.00180885	0.0885092	0.960168	NA
MLLT1	21.2651	-0.00181004	0.0856745	0.965093	NA
HDAC6	11.8335	-0.00184617	0.0865192	0.960904	NA
PNPLA2	24.8528	-0.00186712	0.0899733	0.95691	0.978511
CD226	13.8385	-0.00188528	0.0897305	0.953907	NA
PHTF1	21.1683	-0.00192473	0.085253	0.962202	NA
TXNIP	33.871	-0.00192622	0.0868493	0.994248	0.997184
XPOT	15.3169	-0.00198311	0.0875976	0.957632	NA
RBM4	15.796	-0.00200069	0.0834231	0.95012	NA
EXOC2	11.9348	-0.00202369	0.0849023	0.956353	NA
DYNLL2	25.9622	-0.00203666	0.0876552	0.95667	0.978511
PTP4A3	11.3126	-0.00204018	0.0884259	0.954811	NA
HPS1	20.6864	-0.0020791	0.081087	0.955981	NA
WDR11	12.0051	-0.0020822	0.0858747	0.958611	NA
AK2	14.4569	-0.00213352	0.0855524	0.95591	NA
CCNL1	18.7018	-0.0021421	0.0832954	0.95786	NA
PRPF8	23.9776	-0.00214969	0.0788611	0.951617	0.976712
BANK1	13.3249	-0.00217334	0.0935156	0.93139	NA
TVP23B	15.9042	-0.00217657	0.0846369	0.959193	NA
PAIP2	23.2664	-0.00217814	0.0815625	0.961343	0.979426
TNKS2	14.9273	-0.00217833	0.0854913	0.948569	NA
CHMP6	13.9777	-0.00222731	0.0858853	0.955576	NA
PFKP	18.1923	-0.00223861	0.0895633	0.946336	NA
CHMP1A	18.4849	-0.0022577	0.08406	0.95148	NA
EPRS1	15.8533	-0.00227634	0.083669	0.980772	NA
IGHG1	182.569	-0.00229064	0.0967242	0.712919	0.88642
BBLN	15.7136	-0.00230523	0.0826757	0.964606	NA
ANAPC7	12.9502	-0.00231291	0.0902332	0.942846	NA
NEO1	16.3959	-0.00233864	0.0874035	0.951759	NA
SENP3	13.495	-0.00242432	0.0851013	0.948791	NA
GATA6	12.3921	-0.00250615	0.0880313	0.946694	NA
FCGRT	29.3195	-0.00251169	0.0893849	0.943658	0.975673
ATM	11.331	-0.00251231	0.0882073	0.944922	NA
PI4KA	16.4743	-0.00251396	0.0851435	0.961434	NA
NDUFAB1	14.4745	-0.00251568	0.0858411	0.94986	NA
AXIN1	14.7382	-0.0025258	0.0841081	0.951465	NA
ATP2B4	20.3217	-0.0025425	0.087156	0.944847	NA
SREBF2	17.5294	-0.00257956	0.0859603	0.94753	NA
PARP12	12.1302	-0.00258716	0.0877902	0.945623	NA
SPPL2B	10.9344	-0.00258991	0.0868392	0.94483	NA
CPSF2	11.7641	-0.00260667	0.0867322	0.94872	NA
HLA-DRA	343.875	-0.00264013	0.08966	0.930824	0.972321
ELP3	13.6687	-0.00266785	0.0871223	0.941699	NA
APOE	203.24	-0.0026732	0.0940762	0.900762	0.963397
ARL4C	13.6689	-0.00269576	0.0912139	0.928144	NA
CLN3	23.7714	-0.00270165	0.0832516	0.947672	0.975673
MVD	12.9281	-0.00271192	0.0893998	0.937477	NA
TGOLN2	19.5206	-0.00271447	0.0856762	0.944833	NA
CHUK	12.701	-0.00275735	0.0879972	0.940229	NA
WASHC3	14.8831	-0.00276092	0.0855634	0.945313	NA
KRT8	33.5207	-0.00281263	0.0940842	0.907346	0.963397
STK10	11.4253	-0.00282889	0.0879785	0.939563	NA
PLCG2	14.5624	-0.00283504	0.0923481	0.923103	NA
USP4	17.4851	-0.00284753	0.0840921	0.946728	NA
SMIM27	12.5605	-0.00285088	0.086716	0.939093	NA
ADA2	14.3519	-0.00286033	0.0917464	0.928478	NA
SSH1	11.2357	-0.00290287	0.0853847	0.942847	NA
U2SURP	19.0071	-0.00291554	0.0813165	0.947991	NA
CCT2	17.3227	-0.00291809	0.0842416	0.946063	NA
PPIE	12.1072	-0.00295191	0.0917616	0.922367	NA
RPL7	171.42	-0.00296309	0.0751414	0.948391	0.975673
VPS8	11.7356	-0.00300915	0.0870901	0.93334	NA
RPS8	61.9315	-0.00301483	0.0860279	0.950682	0.976712
STRIP1	14.3553	-0.00301875	0.085343	0.804273	NA
DGKQ	15.9966	-0.00303236	0.0867475	0.937107	NA
PLD3	33.2279	-0.00306097	0.0887955	0.93485	0.972788
KANSL2	14.6079	-0.00306224	0.0849559	0.948624	NA
MED8	14.6465	-0.0030764	0.0870221	0.931987	NA
AP3M1	12.9657	-0.00311062	0.0863479	0.93763	NA
ARHGAP9	13.6681	-0.00312665	0.0873919	0.935801	NA
RNF187	13.9324	-0.00313712	0.0867062	0.93112	NA
CPSF3	10.3969	-0.00313921	0.0866565	0.936282	NA
HDLBP	65.1284	-0.00314611	0.07535	0.947992	0.975673
TMEM214	16.1213	-0.00315214	0.0856268	0.946448	NA
OCIAD1	28.1382	-0.00319133	0.0774934	0.945715	0.975673
USP16	12.3029	-0.00320531	0.085131	0.938255	NA
FBRS	18.9509	-0.00323102	0.0830543	0.935263	NA
QKI	51.4682	-0.00327407	0.0824158	0.942737	0.975673
H2AX	19.3837	-0.00330466	0.0838724	0.938653	NA
SPRYD3	20.4701	-0.00332838	0.0920619	0.906174	NA
GALM	13.945	-0.0033464	0.0872148	0.934344	NA
HUS1	11.7132	-0.00340526	0.0886275	0.925581	NA
SUGT1	17.7002	-0.00343753	0.0840876	0.935732	NA
FBXL19	12.3996	-0.00346113	0.0893297	0.921563	NA
OAZ1	249.266	-0.00349173	0.0864642	0.926973	0.971285
NBL1	18.8847	-0.00355287	0.0867381	0.926038	NA
FNIP1	15.7318	-0.00359373	0.0834817	0.933251	NA
PLEKHA2	11.7004	-0.00359812	0.086538	0.927994	NA
RPS6KA3	16.6985	-0.00360955	0.0862682	0.927462	NA
TPM1	44.5267	-0.00361944	0.0919494	0.89979	0.963397
PURB	16.0893	-0.003626	0.0839752	0.933493	NA
TFG	26.1551	-0.00363162	0.0787547	0.958433	0.979331
IFI44	14.2348	-0.00366711	0.0921533	0.900853	NA
CYSTM1	17.4867	-0.00367041	0.0856196	0.925932	NA
DHX36	11.4839	-0.00368734	0.0874587	0.923929	NA
ZNF414	12.1762	-0.00373273	0.0860475	0.914647	NA
ARHGEF15	18.7099	-0.0038396	0.0943119	0.864233	NA
SERP1	14.2499	-0.00385327	0.0853199	0.931453	NA
NDE1	11.4537	-0.00386366	0.0852504	0.922935	NA
FLII	11.9653	-0.00392664	0.0863855	0.927258	NA
ATP8B2	20.633	-0.00403878	0.0904409	0.903274	NA
RPS13	120.589	-0.00409501	0.0793724	0.927757	0.971348
GIT2	22.6523	-0.00409631	0.0808469	0.929384	0.971563
PIGS	21.1393	-0.00411441	0.0886121	0.909517	NA
CPSF6	11.3491	-0.00411475	0.0862857	0.919141	NA
SPP1	51.87	-0.00412887	0.0957238	0.807137	0.927032
TUT4	11.6627	-0.00413974	0.0861999	0.917136	NA
UBE2E3	12.837	-0.00416838	0.0878654	0.913064	NA
ARHGAP25	14.1622	-0.00417637	0.0828433	0.923324	NA
PARK7	23.6964	-0.00418122	0.0783112	0.934729	0.972788
TUBGCP2	10.1305	-0.00431434	0.0875481	0.908747	NA
BIRC5	19.7398	-0.00434046	0.0890172	0.900774	NA
RPL35	127.02	-0.00437158	0.0695806	0.924785	0.971285
AHCTF1	13.5167	-0.00439445	0.0888509	0.901066	NA
COPA	20.4688	-0.00440186	0.0782446	0.927962	NA
FOXK1	11.6028	-0.00440274	0.0862393	0.912038	NA
BCL2L13	14.1519	-0.0044356	0.0925437	0.872571	NA
UBQLN2	10.4538	-0.00444086	0.0858605	0.916089	NA
MRPL57	15.3925	-0.00448229	0.0842632	0.917214	NA
UBE2B	23.6878	-0.00448652	0.0832529	0.914689	0.964729
SMIM19	18.9152	-0.00450639	0.0919206	0.879074	NA
FKBP15	19.3235	-0.00450996	0.0837151	0.916572	NA
PRRC1	17.0762	-0.00451597	0.0857014	0.91255	NA
BLVRA	16.3775	-0.00456809	0.0871848	0.911269	NA
MMP24OS	11.5898	-0.00457397	0.0908813	0.891432	NA
PRKACA	27.2259	-0.00466984	0.082038	0.915747	0.964729
SUPT4H1	20.937	-0.00467328	0.0865371	0.897357	NA
AGGF1	13.025	-0.00468005	0.0856943	0.908982	NA
COPRS	16.1812	-0.00471484	0.0923519	0.871459	NA
CUL5	13.1609	-0.00472689	0.0865871	0.9053	NA
COL1A1	194.848	-0.00477127	0.0959158	0.795219	0.924468
RRBP1	29.9964	-0.00482331	0.0843399	0.909749	0.963639
CUL3	15.9336	-0.00486966	0.083964	0.908648	NA
AP2S1	19.9508	-0.00489136	0.0850836	0.913104	NA
CISD3	17.0928	-0.00490491	0.0838306	0.907947	NA
SMIM7	20.9082	-0.00492106	0.0824685	0.908928	NA
AARS1	15.7277	-0.00492118	0.0838618	0.907613	NA
POLR1D	11.9373	-0.00493726	0.0862538	0.902023	NA
PTMA	262.853	-0.00500994	0.0833482	0.900227	0.963397
OTUD4	15.8053	-0.00507486	0.0843382	0.904138	NA
CYTH4	12.8375	-0.00509193	0.0845269	0.882741	NA
ACTRT2	12.079	-0.0050935	0.089077	0.887039	NA
EPC1	54.8901	-0.0051163	0.0934008	0.857004	0.941527
PAXX	11.8574	-0.00512115	0.0863587	0.899603	NA
ATF3	13.6575	-0.0051545	0.0923278	0.859757	NA
PKMYT1	18.7007	-0.00518092	0.0855142	0.899224	NA
DUSP6	41.2654	-0.00520605	0.0936544	0.844722	0.937889
PRRC2B	29.2145	-0.00523444	0.080112	0.908586	0.963639
ATP5IF1	27.8861	-0.00524912	0.0788414	0.909613	0.963639
POLD1	12.5278	-0.00526377	0.0900933	0.876802	NA
TXLNA	16.044	-0.00529001	0.0839065	0.906672	NA
TEAD1	11.9393	-0.00535454	0.0855335	0.896974	NA
C1QA	115.514	-0.00539823	0.0945267	0.807535	0.927032
N4BP2L2	15.5544	-0.0054049	0.0823155	0.902635	NA
S100A9	232.939	-0.0054234	0.095824	0.356347	0.669815
HS1BP3	11.6284	-0.00542754	0.0880759	0.879273	NA
JUN	15.0714	-0.00546969	0.0863242	0.888319	NA
COX7A2L	16.9732	-0.00547124	0.0836174	0.904522	NA
WDFY1	12.1653	-0.00548338	0.0888954	0.882546	NA
PHF2	12.6885	-0.00550105	0.0841415	0.896738	NA
IGKC	4805.37	-0.00552329	0.0970465	0.52709	0.801986
TIAL1	24.4281	-0.00553099	0.0787178	0.90592	0.963397
NAP1L4	28.9737	-0.00555993	0.0763947	0.906758	0.963397
PDE1B	10.9234	-0.00557602	0.0860922	0.89181	NA
BAG4	9.89976	-0.00558776	0.0932075	0.835185	NA
MEF2A	18.1157	-0.00562034	0.0829596	0.897065	NA
SPNS1	15.4701	-0.00564495	0.0820721	0.899096	NA
COL1A2	454.664	-0.00566441	0.0958835	0.750898	0.901905
RCC2	29.7042	-0.00566724	0.0774	0.905092	0.963397
PHF13	10.174	-0.00566786	0.0905862	0.863266	NA
BANF1	31.8923	-0.00568327	0.0813974	0.900689	0.963397
C11orf58	35.1894	-0.0056878	0.0779706	0.903985	0.963397
YEATS2	13.5549	-0.00573228	0.0863123	0.891372	NA
GPATCH2L	10.5593	-0.00580259	0.0883069	0.876836	NA
GNB2	31.2683	-0.0058136	0.0830674	0.895847	0.963177
FCHO2	12.9146	-0.00581689	0.0868459	0.88612	NA
KAT7	15.6401	-0.00583311	0.0868583	0.88365	NA
FAM102B	11.8259	-0.00586218	0.0869448	0.884126	NA
RCBTB1	11.3253	-0.00588357	0.0873874	0.875633	NA
MATK	12.1573	-0.00590613	0.0931184	0.830253	NA
LDOC1	11.6324	-0.00594628	0.0900803	0.870385	NA
FIP1L1	14.1607	-0.00594748	0.0886348	0.871285	NA
ERI3	11.3357	-0.00596061	0.0876326	0.875487	NA
TMPO	13.6207	-0.00596341	0.0833031	0.947828	NA
VPS37B	13.8138	-0.00596972	0.0845166	0.890278	NA
FBXL3	15.5194	-0.00597346	0.084147	0.888828	NA
MAN2A1	19.0612	-0.00597946	0.0855011	0.885058	NA
PGLS	11.7417	-0.00598858	0.0891957	0.871701	NA
GSR	12.9221	-0.00602427	0.084435	0.886786	NA
UBTD1	12.6019	-0.00607587	0.0851788	0.884548	NA
PEX16	12.8433	-0.00609405	0.0853698	0.882835	NA
MARCHF2	15.8596	-0.00611988	0.0856732	0.886071	NA
CHD3	15.9815	-0.00614693	0.0863387	0.880044	NA
TECPR2	13.5817	-0.00614974	0.0862388	0.877853	NA
TENT2	14.345	-0.0061879	0.0881829	0.8693	NA
TMEM250	13.075	-0.00625444	0.0879728	0.90118	NA
SYMPK	14.8594	-0.00628925	0.0842917	0.865422	NA
ATG4B	14.7028	-0.00634976	0.0857789	0.860076	NA
PMPCB	11.5526	-0.00635733	0.0848156	0.878565	NA
APH1A	16.0409	-0.00637039	0.0850732	0.878194	NA
SLC35F6	15.0813	-0.0063723	0.0843802	0.883607	NA
DCK	12.756	-0.00642595	0.0856034	0.877569	NA
SRA1	10.7273	-0.00645042	0.086556	0.86763	NA
KLF4	16.3076	-0.00645089	0.0941758	0.785819	NA
CHKA	17.5342	-0.00647476	0.0875214	0.866608	NA
SDC3	40.3363	-0.00648811	0.0887826	0.861431	0.942922
NIPAL3	13.2688	-0.00649881	0.0884192	0.862042	NA
SLC33A1	13.5059	-0.006508	0.0851461	0.877731	NA
ELOB	42.2356	-0.00651142	0.0791076	0.890074	0.957728
PJA2	21.8281	-0.00652332	0.0797651	0.889318	NA
UBE2E1	20.4565	-0.00653625	0.0839871	0.995716	NA
TOP1	34.9919	-0.00653747	0.0801489	0.886968	0.955143
MCM3AP	15.3126	-0.00656938	0.0939993	0.791747	NA
ATP1A1	46.9595	-0.00657444	0.0930652	0.807657	0.927032
DCAF1	14.6344	-0.00660721	0.0837105	0.877966	NA
THRAP3	22.9464	-0.00663563	0.0795913	0.884472	0.953966
GSPT1	16.9961	-0.0066581	0.0829433	0.879786	NA
MEGF6	19.03	-0.00666068	0.0945433	0.769479	NA
YTHDC2	12.463	-0.00667525	0.0857359	0.871303	NA
DNMT1	15.5757	-0.0066913	0.0849921	0.87358	NA
SPON1	14.4587	-0.00671595	0.0907411	0.843435	NA
PTP4A1	38.9382	-0.00671826	0.0821585	0.880051	0.951463
P3H4	14.4222	-0.00672731	0.0863238	0.869701	NA
HYAL2	13.49	-0.00674448	0.0920861	0.823862	NA
LTV1	13.6724	-0.00676756	0.0871289	0.861961	NA
RBM25	11.1436	-0.00677688	0.0860668	0.87108	NA
PPP1R35	12.8025	-0.00678908	0.0852113	0.871673	NA
PZP	19.392	-0.00680358	0.0927633	0.818146	NA
TCF3	14.7513	-0.00680424	0.0851952	0.880899	NA
NSFL1C	16.879	-0.00697049	0.0895193	0.844235	NA
HSD17B4	19.3287	-0.00697381	0.0833561	0.872625	NA
OAT	12.889	-0.00703098	0.0852524	0.868309	NA
YBX3	25.6926	-0.00705194	0.0814725	0.877007	0.951199
RPL26L1	13.242	-0.00705887	0.0848062	0.866925	NA
PSMD1	17.0877	-0.00707586	0.0832326	0.868853	NA
CTCF	11.8429	-0.00711384	0.0864119	0.861514	NA
SYT15	16.6731	-0.00718667	0.0948207	0.750148	NA
MRPL23	14.9255	-0.00719515	0.0837797	0.868398	NA
SLC36A4	26.2509	-0.00719932	0.0862416	0.850082	0.939029
GALE	14.3478	-0.00720248	0.0864765	0.857178	NA
PPP2CA	16.4921	-0.00724965	0.084698	0.861309	NA
DCTD	13.1888	-0.00726139	0.0871207	0.855703	NA
SACM1L	17.4529	-0.00727109	0.0843149	0.864415	NA
SOS1	14.0028	-0.00728191	0.0847595	0.857874	NA
CDK2AP2	22.1995	-0.00730363	0.084895	0.865145	NA
RPL7A	209.587	-0.0073258	0.0771401	0.865328	0.942922
KDM3A	10.5784	-0.00734029	0.0896175	0.840024	NA
FLT1	15.6202	-0.00736879	0.0879777	0.849632	NA
HMCES	10.796	-0.00737469	0.0923134	0.805363	NA
IGHG3	609.142	-0.00741202	0.0974117	0.273146	0.596812
CAPN1	12.0773	-0.00742748	0.0854618	0.857753	NA
SH3D21	17.3917	-0.00745521	0.0861248	0.844661	NA
HNRNPAB	33.6656	-0.00754105	0.0802253	0.870657	0.945822
LATS2	14.2834	-0.00754334	0.0937836	0.769283	NA
ATP2C1	21.9713	-0.0075663	0.0825074	0.864883	NA
RCN2	14.4244	-0.00756645	0.0848785	0.862008	NA
LAIR1	13.8897	-0.00757321	0.0916343	0.814344	NA
ZNRF2	12.6093	-0.00757866	0.0872479	0.844356	NA
SGTA	16.5615	-0.00758303	0.0870339	0.84781	NA
LGMN	35.9036	-0.00763041	0.0926929	0.799433	0.926987
RAD9A	12.3561	-0.00763653	0.0860016	0.856025	NA
SPARC	169.871	-0.00764299	0.0952446	0.731479	0.891571
NAPA	15.0969	-0.00764781	0.0834788	0.858539	NA
C16orf72	12.0749	-0.00765034	0.0888872	0.837356	NA
RPS6KA1	18.0059	-0.00769148	0.0829724	0.860398	NA
PRPS2	17.6965	-0.00772034	0.0837967	0.858979	NA
IGHMBP2	18.9184	-0.0077449	0.0898785	0.824524	NA
MTA1	26.6312	-0.00775279	0.0776404	0.869241	0.945795
ETS2	18.9383	-0.0077715	0.093553	0.77749	NA
SUZ12	12.4867	-0.00777895	0.089692	0.83261	NA
MOV10	15.5622	-0.00782685	0.0855402	0.852973	NA
PLEKHA1	12.8254	-0.00783575	0.088044	0.835617	NA
SLC10A3	10.1717	-0.00788014	0.088139	0.836643	NA
RAB11FIP5	12.0361	-0.0078908	0.0891423	0.833889	NA
NOP10	19.3515	-0.00789346	0.0887107	0.840743	NA
SPCS3	49.6111	-0.00790488	0.0894798	0.835811	0.93341
FXR1	23.3003	-0.00791772	0.0861938	0.840602	0.936376
GOLM2	18.5331	-0.00794109	0.0832103	0.854721	NA
CHD7	14.3007	-0.00795714	0.0855607	0.845812	NA
MARF1	14.5227	-0.00801182	0.0880318	0.830855	NA
DCAF5	14.0446	-0.00801374	0.0884932	0.83752	NA
EEF1B2	58.852	-0.00803164	0.0740823	0.862495	0.942922
F8A2	14.3386	-0.00806041	0.0854036	0.848993	NA
TAF6	11.0152	-0.00806592	0.0866947	0.841386	NA
WDR45	14.3714	-0.00807374	0.0864147	0.840162	NA
NME4	15.1772	-0.00810529	0.09151	0.783838	NA
BMP1	14.7508	-0.00810681	0.0948925	0.707632	NA
ZNF532	11.5721	-0.00811208	0.0881737	0.831442	NA
CHIC2	13.1971	-0.00813579	0.0871877	0.83471	NA
CRABP2	33.2804	-0.00815024	0.0886586	0.828021	0.931115
RAP2B	22.2446	-0.00820342	0.0825328	0.852123	NA
PLEKHA4	18.2716	-0.00822554	0.0924666	0.780194	NA
FGD2	17.3478	-0.00827455	0.0887874	0.834357	NA
CD63	242.008	-0.00832076	0.0900576	0.82678	0.931115
TMEM259	14.3511	-0.00838651	0.0838113	0.847704	NA
MT1A	55.0628	-0.00843063	0.0941352	0.75054	0.901905
MRPS23	12.8352	-0.00843503	0.0897667	0.812806	NA
GUCY1A1	11.9335	-0.00849271	0.0863205	0.836943	NA
ZFP91	14.332	-0.00850219	0.0847127	0.841713	NA
RPS4X	175.314	-0.00852601	0.0810982	0.844229	0.937889
SCFD2	12.6914	-0.00853827	0.0856184	0.847758	NA
GPBAR1	12.8218	-0.00856203	0.0898989	0.807307	NA
IDE	14.5962	-0.00857112	0.0858979	0.834285	NA
BPTF	13.3806	-0.00857925	0.0870407	0.828927	NA
GIT1	12.9878	-0.00864944	0.0897223	0.809085	NA
WDR13	13.3226	-0.00867331	0.0868142	0.838077	NA
NDUFS2	20.5839	-0.00868611	0.0901882	0.809897	NA
RPL15	118.381	-0.00868823	0.0598207	0.855927	0.941104
PYCR2	11.9441	-0.00870425	0.0880918	0.820521	NA
POLR2G	10.9359	-0.00876812	0.0912551	0.79328	NA
SORL1	17.5682	-0.00880264	0.0852069	0.829754	NA
STXBP2	33.4349	-0.0088203	0.0857635	0.833255	0.932456
RPL11	80.3967	-0.00884991	0.0758889	0.855047	0.940898
C2orf66	12.1093	-0.00889728	0.0909014	0.788219	NA
PRRT2	11.8175	-0.00890768	0.0936627	0.731341	NA
EOMES	12.5985	-0.00892039	0.0915827	0.785281	NA
ITFG2	13.9008	-0.00893861	0.0874074	0.817649	NA
ARPC4	42.8001	-0.00897248	0.0841592	0.822325	0.929733
CCNG1	18.1226	-0.0090287	0.0861179	0.829447	NA
PIM2	52.0201	-0.00902905	0.0944413	0.716151	0.887487
ATP2A3	21.7645	-0.00902967	0.086033	0.826374	NA
RNF146	13.7639	-0.0090663	0.0854854	0.829848	NA
MAPK1IP1L	13.9298	-0.00906974	0.087172	0.819166	NA
LENG1	33.5988	-0.00907372	0.085265	0.828343	0.931115
SLC25A46	13.3316	-0.00908158	0.0849989	0.829924	NA
OAS3	13.2428	-0.00909881	0.0908845	0.785837	NA
ARHGEF7	13.0219	-0.00914662	0.0858893	0.825054	NA
BAG3	13.9247	-0.00919526	0.0903164	0.791745	NA
TRAPPC5	14.5861	-0.00921381	0.084823	0.828571	NA
SEC61G	46.3947	-0.00921416	0.0799994	0.852631	0.940524
NUBP1	13.1849	-0.00922497	0.0865015	0.819519	NA
UNC5CL	17.1894	-0.00923888	0.0944555	0.706767	NA
ATP6V1E1	19.2158	-0.00927799	0.0844623	0.829008	NA
SNX5	19.5698	-0.00930652	0.0802033	0.8395	NA
MSH6	11.7152	-0.0093712	0.0864318	0.81805	NA
SORBS3	20.178	-0.00937688	0.0882987	0.820354	NA
AKT2	15.7009	-0.00938531	0.0865467	0.810719	NA
KLF3	29.6941	-0.00941653	0.0870214	0.817218	0.928504
BZW2	15.1431	-0.00948572	0.0883955	0.805641	NA
DDX3Y	12.2583	-0.00948913	0.08779	0.809806	NA
C4B	58.8531	-0.00949696	0.0930413	0.748403	0.901905
INTS10	20.0313	-0.00959883	0.0881925	0.796669	NA
MRPL40	12.1375	-0.00964676	0.088532	0.798121	NA
SIRT6	40.476	-0.00967415	0.0899557	0.774477	0.912849
DYNLT3	16.6294	-0.00969307	0.0876942	0.805553	NA
TCERG1	11.4208	-0.00969579	0.0863733	0.804514	NA
RB1CC1	10.142	-0.00978026	0.087753	0.802964	NA
AKIRIN1	12.586	-0.00979906	0.0898667	0.782756	NA
APPL1	21.1726	-0.00982956	0.0855513	0.81141	NA
CMTR1	17.2175	-0.00984145	0.0856391	0.812124	NA
MAGOH	19.3822	-0.00985205	0.0861045	0.795879	NA
IPO7	19.9107	-0.00986399	0.0821433	0.827748	NA
CCN1	29.342	-0.00992777	0.0949998	0.65984	0.86514
SNRNP70	45.5771	-0.0099677	0.0878635	0.794716	0.924468
C1QC	185.303	-0.00997712	0.094602	0.682694	0.873258
MAGED2	22.982	-0.0100991	0.0872646	0.803314	0.927032
HOOK3	18.2903	-0.0101474	0.0832217	0.819867	NA
SP9	27.0621	-0.0101978	0.0941915	0.715098	0.887487
ERGIC3	27.4596	-0.0102596	0.0805276	0.830592	0.931756
CNBP	37.9763	-0.0103202	0.0758568	0.830457	0.931756
ADAM10	17.4486	-0.0103205	0.0832112	0.796338	NA
CPXM1	13.8997	-0.0103545	0.0957193	0.619829	NA
MEA1	13.6649	-0.0103631	0.0849345	0.805824	NA
SP3	31.6725	-0.0104176	0.0834398	0.812926	0.928504
SLC4A2	13.9805	-0.0105147	0.0874702	0.790479	NA
ANTXR2	20.9332	-0.0105608	0.0858118	0.797819	NA
RPL22	131.927	-0.0105619	0.0741401	0.82417	0.930482
SCN9A	15.9099	-0.0105758	0.0960083	0.602117	NA
TMEM176A	9.7026	-0.0105977	0.0926236	0.722792	NA
XBP1	131.39	-0.010599	0.0955126	0.605896	0.83936
ARMC8	17.9987	-0.0106078	0.0900454	0.759927	NA
SHOC2	13.634	-0.0106637	0.0861028	0.796986	NA
SERF2	136.48	-0.0106922	0.0818468	0.820555	0.928504
FGD3	15.6859	-0.0107053	0.0861431	0.794255	NA
ATP5MC3	54.5048	-0.0107202	0.0816669	0.820285	0.928504
SURF1	12.9409	-0.0107375	0.0871623	0.787108	NA
CNOT1	19.8177	-0.0107455	0.08151	0.8122	NA
SLC25A3	22.7448	-0.0108929	0.0827984	0.805322	0.927032
YBX1	113.334	-0.0109057	0.0806573	0.813868	0.928504
ARRDC1	16.4546	-0.0109116	0.0867006	0.791344	NA
TNFRSF1A	19.1418	-0.0109376	0.0805908	0.810463	NA
PLA1A	17.3811	-0.0109562	0.0902687	0.767045	NA
MAEA	13.5117	-0.0109627	0.0877415	0.779466	NA
SSU72	25.2101	-0.0109721	0.079982	0.813552	0.928504
BROX	12.6366	-0.0111115	0.0865668	0.79201	NA
PFDN1	12.6581	-0.0111315	0.0850893	0.791875	NA
CRYZL1	10.9168	-0.0111781	0.0906318	0.750224	NA
BEGAIN	12.526	-0.0111954	0.0912866	0.738236	NA
CYGB	9.44039	-0.0112257	0.0943429	0.672811	NA
PTPRA	22.1699	-0.0112496	0.0858745	0.784034	NA
ZMYM4	10.901	-0.0112637	0.086084	0.787484	NA
VPS54	13.3802	-0.0112745	0.0845452	0.777813	NA
RPS16	138.293	-0.0112848	0.0719983	0.817434	0.928504
RASSF1	20.9437	-0.0113407	0.0810267	0.805718	NA
PRKCI	16.2159	-0.0113603	0.0900374	0.745743	NA
GPSM3	10.3189	-0.0113662	0.0886659	0.764115	NA
NT5DC2	22.5711	-0.011367	0.0889179	0.765232	NA
EIF4B	58.8775	-0.0113844	0.0751615	0.819462	0.928504
DYRK1B	11.9299	-0.0114237	0.0905028	0.744914	NA
SMPD4	13.6074	-0.0114663	0.0894183	0.75879	NA
TEDC1	18.2445	-0.0114783	0.0808124	0.803341	NA
ZNF22	13.2713	-0.0114808	0.0853677	0.786418	NA
BMI1	13.1719	-0.0114905	0.0886364	0.761107	NA
PHF1	15.2794	-0.0114964	0.0831369	0.79161	NA
PGGT1B	12.1764	-0.0115003	0.0863329	0.781272	NA
TIMM23	12.9788	-0.011575	0.0858567	0.780941	NA
STXBP5	11.6851	-0.0116403	0.0865848	0.776838	NA
HOXC9	16.9198	-0.0116481	0.0887831	0.756815	NA
CASP10	20.3568	-0.0116538	0.0796906	0.794926	NA
GAPVD1	12.5897	-0.0116576	0.0873258	0.772163	NA
SCD	20.1259	-0.0116708	0.0946047	0.639503	NA
UCP2	33.0723	-0.0117192	0.0852515	0.784501	0.919877
MACO1	16.0918	-0.0117248	0.085528	0.780217	NA
MAP2K1	16.029	-0.0117301	0.087593	0.772429	NA
CYB5R4	12.3592	-0.011752	0.0869996	0.771813	NA
ARF4	39.9916	-0.0117668	0.0868389	0.775601	0.913116
C16orf91	13.2462	-0.0118617	0.085311	0.782158	NA
ST6GAL1	18.57	-0.0118911	0.0894989	0.7474	NA
MYO10	13.3189	-0.0119129	0.0897939	0.742005	NA
S100A16	21.8476	-0.0119267	0.0816264	0.794571	NA
DPM3	16.1167	-0.0119959	0.0819938	0.788951	NA
SFTA3	16.4289	-0.0121086	0.0962751	0.536731	NA
LSM7	18.0102	-0.0121133	0.0822129	0.790876	NA
JUND	25.4335	-0.0121582	0.082917	0.7881	0.92171
PPP1CB	51.3098	-0.0121978	0.0827839	0.786799	0.920982
TIA1	12.969	-0.0122234	0.0867604	0.762954	NA
TGFBR2	32.6626	-0.0122235	0.0885665	0.757227	0.903843
RABGAP1	13.782	-0.0122236	0.085259	0.772074	NA
PLCXD1	21.6835	-0.0122295	0.0939867	0.650912	NA
MAT2A	38.9275	-0.0122365	0.0872862	0.761732	0.904226
VARS1	12.6135	-0.0122559	0.0849976	0.772533	NA
PDS5A	12.2305	-0.0122774	0.0860311	0.770963	NA
AP3D1	24.5966	-0.0122833	0.0796455	0.79101	0.923051
STX16	12.2854	-0.0122874	0.0854351	0.754884	NA
HDAC7	24.859	-0.0122888	0.0777159	0.797576	0.926099
CT47B1	22.1732	-0.0123166	0.0923689	0.696781	NA
PTGR1	10.3731	-0.0123387	0.0928576	0.684324	NA
EXOSC3	22.7721	-0.0123803	0.0844298	0.766668	0.908371
BABAM2	22.5128	-0.012385	0.0803032	0.790962	NA
ADSS2	14.7237	-0.0123929	0.0897711	0.732187	NA
ZFAND5	20.1171	-0.0123953	0.0855698	0.762609	NA
CTDSPL2	12.004	-0.0124077	0.0866372	0.751558	NA
UBE2Z	58.008	-0.0124496	0.0886185	0.758856	0.903843
TCEAL1	14.0182	-0.0124822	0.0914156	0.703699	NA
WDFY3	14.7354	-0.0124955	0.0860333	0.769725	NA
TAF10	33.7689	-0.0125683	0.0762778	0.793404	0.923938
VSIG4	12.5438	-0.0125842	0.0920062	0.699627	NA
ADAP2	16.367	-0.0126454	0.0832154	0.774455	NA
SPG21	11.2585	-0.0127306	0.0868315	0.758319	NA
FNTA	15.38	-0.0127552	0.0900496	0.721974	NA
TNFSF12	12.3186	-0.0127837	0.0894052	0.731014	NA
CFL2	13.656	-0.0127918	0.0891401	0.731318	NA
RNF115	20.3131	-0.0127934	0.0807472	0.784377	NA
PLEKHG2	12.7249	-0.0128076	0.0899531	0.731316	NA
UBQLN1	13.6929	-0.0128278	0.0849589	0.764752	NA
JCHAIN	482.144	-0.0128335	0.0980143	0.191855	0.507901
COL4A2	46.4932	-0.0128346	0.0926483	0.70046	0.878971
ZNF217	14.6886	-0.0128428	0.087493	0.748527	NA
HERC1	18.3899	-0.0128635	0.0845092	0.766439	NA
SAFB	18.6789	-0.0128812	0.0845772	0.768838	NA
FRA10AC1	11.1202	-0.0129207	0.0878909	0.739487	NA
STARD4	9.52381	-0.0129251	0.0904331	0.718846	NA
FHIP1B	11.6092	-0.012958	0.0883846	0.744553	NA
IGFBP7	108.631	-0.0129817	0.0941507	0.654445	0.8638
RASSF5	13.919	-0.0129959	0.0918058	0.693617	NA
TAGLN	43.0986	-0.0129974	0.0943189	0.652473	0.8638
DDR1	17.1765	-0.0130294	0.089273	0.739514	NA
LRP1	52.4551	-0.0130874	0.0864666	0.758678	0.903843
MYLIP	13.8867	-0.0131067	0.0876703	0.73957	NA
CYB5D2	10.1115	-0.0131083	0.0894984	0.72238	NA
RESF1	12.5243	-0.013131	0.0911212	0.706519	NA
DUSP3	11.7518	-0.0131321	0.0858588	0.757674	NA
YY1AP1	17.3091	-0.0131431	0.0876948	0.73635	NA
TMEM41A	11.1484	-0.013163	0.0931808	0.659442	NA
NR1H2	27.28	-0.0132029	0.0816706	0.771538	0.911756
MRC2	10.3168	-0.0132123	0.0899889	0.731635	NA
SF3B2	18.1286	-0.0132234	0.0851204	0.758493	NA
CD74	412.863	-0.0132322	0.0922915	0.675095	0.869391
SKP1	42.3485	-0.0132672	0.086323	0.748195	0.901905
SAFB2	19.6279	-0.0133232	0.0838021	0.76131	NA
TGFBR1	14.1994	-0.0133413	0.0859641	0.750683	NA
MAGEA3	16.5529	-0.0133479	0.087168	0.741187	NA
CDK4	26.086	-0.0133531	0.0824966	0.761616	0.904226
SEC24D	14.1432	-0.0133558	0.0851733	0.757058	NA
NOPCHAP1	13.3648	-0.0134071	0.0876758	0.739864	NA
ILKAP	13.0796	-0.0134575	0.0856075	0.763227	NA
USP14	14.4917	-0.0134726	0.0840931	0.761969	NA
RPS6KB1	24.7776	-0.0134853	0.0844155	0.75387	0.902651
CHSY1	23.7396	-0.0135626	0.0962407	0.525486	0.801986
TMEM245	11.8642	-0.0135637	0.0883253	0.728488	NA
IL24	25.327	-0.0135775	0.085839	0.728686	0.891571
NFKB2	69.853	-0.0136217	0.095932	0.607147	0.839561
POLR1E	10.7972	-0.0136251	0.0886289	0.722867	NA
EPS15L1	13.3245	-0.0136633	0.0857122	0.748035	NA
CAD	11.4783	-0.0136862	0.0863496	0.750725	NA
PINK1	12.5463	-0.0137136	0.0943161	0.617495	NA
FOXG1	16.2549	-0.0137236	0.0949702	0.598022	NA
HLA-DOB	11.6006	-0.0137475	0.090988	0.692899	NA
CAMK2N1	14.9702	-0.013769	0.0971267	0.408774	NA
RAB5A	14.5646	-0.0137939	0.0902497	0.707605	NA
THY1	10.8123	-0.0138027	0.091961	0.678255	NA
SPAG7	11.2983	-0.0138539	0.0902595	0.701275	NA
USP8	10.7725	-0.0138653	0.0889097	0.719425	NA
ZUP1	15.0483	-0.0138713	0.0854906	0.738887	NA
TRAF3IP3	17.3369	-0.0138732	0.088701	0.723297	NA
SCYL3	12.424	-0.013923	0.0903267	0.704059	NA
RPS27	280.774	-0.0139456	0.0775064	0.761839	0.904226
S100A8	87.6355	-0.0139808	0.0974533	0.425641	0.737815
SAP18	18.2076	-0.0139882	0.0852648	0.728833	NA
COPE	30.6067	-0.0140103	0.0820343	0.761489	0.904226
GXYLT2	15.9258	-0.0140112	0.0948717	0.594643	NA
LARP4B	13.3314	-0.0140131	0.0839842	0.751479	NA
C1orf115	11.6922	-0.014064	0.0869633	0.732063	NA
RCN1	44.1299	-0.0140809	0.0914439	0.688957	0.873407
CYP2W1	24.0813	-0.0141207	0.0938975	0.630561	0.853213
SMURF2	13.7092	-0.0141527	0.0889278	0.707546	NA
ZSCAN25	10.4383	-0.0141987	0.0902872	0.696094	NA
MAST4	11.664	-0.0142486	0.0880385	0.724356	NA
PBRM1	11.6619	-0.0142675	0.0868457	0.729555	NA
VMA21	12.304	-0.014311	0.0855115	0.73782	NA
ATP5F1A	51.9438	-0.0143262	0.0740053	0.772549	0.912158
PIGR	47.5367	-0.0143268	0.0958035	0.552235	0.810583
FANCC	13.445	-0.0143499	0.0893934	0.70416	NA
ACAA1	17.5742	-0.0143561	0.0850562	0.732622	NA
QARS1	22.503	-0.0143708	0.0808692	0.760246	NA
HLA-DQB1	130.043	-0.0143966	0.0909819	0.68275	0.873258
AGPAT2	15.2203	-0.0144114	0.090307	0.694685	NA
LRP11	11.4235	-0.0144221	0.0886987	0.709856	NA
ATG2A	12.2963	-0.0144309	0.0866196	0.72884	NA
PNMA1	11.0151	-0.0144379	0.0898958	0.698583	NA
RAC1	16.6356	-0.0144569	0.0976574	0.328269	NA
NCK1	20.712	-0.0145131	0.0871286	0.722529	NA
ALG5	18.9176	-0.0145148	0.0871941	0.716699	NA
PLXNC1	16.5435	-0.0145325	0.0875363	0.721066	NA
ZNF652	11.5971	-0.0145505	0.0913083	0.672039	NA
MECP2	13.8567	-0.01457	0.0877002	0.716476	NA
CLPTM1	20.5328	-0.0145886	0.0820542	0.74987	NA
TMBIM1	40.7881	-0.0146252	0.0871503	0.724828	0.891571
AKR1A1	16.5034	-0.0146266	0.0890021	0.711764	NA
ANGPTL2	10.1447	-0.0146424	0.0898901	0.694356	NA
LCAT	15.726	-0.0146466	0.087622	0.720057	NA
FAM219B	12.9926	-0.0146514	0.0876787	0.713272	NA
ZNF146	15.6524	-0.014699	0.0872188	0.719623	NA
NUCKS1	32.8535	-0.0147152	0.0852726	0.730536	0.891571
REC8	10.9853	-0.014726	0.0936668	0.606474	NA
HLA-DRB1	452.054	-0.0147477	0.0914963	0.66525	0.86514
SRPRB	13.8371	-0.0147704	0.08432	0.73743	NA
CDKN2D	27.9651	-0.0147801	0.0899853	0.674519	0.869391
FIBP	13.8795	-0.0147895	0.0858324	0.724752	NA
MPV17	12.9761	-0.0148041	0.0852195	0.731067	NA
SFRP2	81.6771	-0.0148065	0.0978944	0.307351	0.627771
SH3BGRL	29.5866	-0.0148313	0.078913	0.756083	0.903709
FKBP11	37.1787	-0.0148545	0.0884399	0.704684	0.880933
CPSF1	22.1608	-0.014874	0.0847337	0.730243	NA
BPNT1	12.0202	-0.0148796	0.089446	0.691545	NA
NUDT5	11.9799	-0.0148816	0.0880165	0.709317	NA
CCT7	13.3142	-0.0149339	0.0875003	0.717738	NA
ATXN10	20.8624	-0.0149819	0.0840939	0.735136	NA
HNRNPA0	18.6388	-0.0149886	0.0817895	0.735591	NA
UTP3	12.4309	-0.0150707	0.088355	0.701493	NA
UGGT1	12.718	-0.0150844	0.0879991	0.71568	NA
TRIM56	19.9901	-0.0151353	0.0839483	0.743949	NA
ITGB1	63.5792	-0.0151465	0.0858329	0.726744	0.891571
GNA11	12.7826	-0.015172	0.0894595	0.686851	NA
SLC46A2	19.7299	-0.0151812	0.094998	0.579914	NA
TRANK1	14.1562	-0.0151856	0.0863563	0.716369	NA
UCK1	11.7047	-0.0151904	0.0932148	0.628641	NA
C1D	12.997	-0.0152254	0.0899033	0.680959	NA
CUTA	15.7332	-0.0152269	0.0832799	0.837479	NA
CHID1	12.3287	-0.0152515	0.0895483	0.690901	NA
CDKL4	12.3505	-0.0152536	0.0915005	0.662227	NA
RPL13	135.939	-0.0152748	0.082401	0.738065	0.897164
MET	16.2708	-0.0153019	0.0919116	0.647777	NA
THUMPD1	14.3329	-0.0153822	0.090404	0.675434	NA
RPS23	104.399	-0.0153843	0.0766912	0.746655	0.901905
TSC22D4	15.0984	-0.0154057	0.0879165	0.702052	NA
PHF3	12.7571	-0.0154189	0.091371	0.694444	NA
SMC1A	19.4389	-0.0154805	0.0835485	0.736	NA
CPA3	9.74407	-0.0155389	0.0981544	0.264585	NA
ECPAS	18.0005	-0.0155447	0.0820395	0.734921	NA
HDAC2	18.1443	-0.0155824	0.0828397	0.730372	NA
PSMB6	19.2408	-0.0155825	0.0860028	0.715257	NA
CEP120	11.9064	-0.0155866	0.0913476	0.653625	NA
CD55	27.2647	-0.0156011	0.0927925	0.623525	0.852426
ERLEC1	24.0167	-0.0156271	0.08902	0.685711	0.873258
FGF10	13.2671	-0.0156363	0.0907326	0.666147	NA
TBCE	14.8224	-0.0156369	0.0899429	0.657185	NA
EPM2AIP1	12.8264	-0.0156803	0.0893927	0.681883	NA
PTPRM	14.0401	-0.0157239	0.0930571	0.609826	NA
TCF25	15.7035	-0.015729	0.0835285	0.731878	NA
SIGIRR	22.2242	-0.0157519	0.0901675	0.669129	NA
BLCAP	17.8823	-0.0157683	0.0859833	0.713054	NA
KLF8	11.6845	-0.0157751	0.092028	0.641561	NA
CNOT6L	15.4505	-0.0158479	0.0881642	0.692343	NA
MARK4	14.0678	-0.0158537	0.0903893	0.662412	NA
KHDRBS3	15.9585	-0.0158687	0.0885856	0.687366	NA
ADGRA2	17.6148	-0.0159268	0.0929977	0.612095	NA
RNASEH2C	11.7146	-0.0159319	0.0906915	0.657358	NA
TMEM126A	13.4728	-0.0159425	0.0885855	0.68984	NA
SEL1L	17.9716	-0.0159561	0.0891331	0.679896	NA
ZNF346	20.8302	-0.0159567	0.082893	0.722325	NA
PTPN13	19.9865	-0.0159874	0.0928325	0.625493	NA
FADS2	17.8729	-0.0159924	0.0907846	0.666129	NA
LRRC58	10.6257	-0.0160439	0.0919525	0.63774	NA
UBA2	11.3826	-0.0161107	0.0879493	0.68868	NA
TFCP2	11.523	-0.0161216	0.0922616	0.632462	NA
C1orf52	11.514	-0.0161322	0.0876728	0.692766	NA
ATF6B	16.6332	-0.0161886	0.0845245	0.711515	NA
AP3S1	25.22	-0.0162239	0.0874388	0.690578	0.873832
EIF4G2	84.1363	-0.0162327	0.0781747	0.742443	0.899269
ZER1	13.4076	-0.0162373	0.0875669	0.690259	NA
SELENOT	16.4236	-0.0162379	0.0866288	0.699787	NA
NCOR1	16.9364	-0.0163028	0.0829594	0.723617	NA
DERA	12.0603	-0.0163381	0.0872426	0.690457	NA
RBM26	17.0099	-0.0163647	0.0826429	0.756143	NA
LSM14A	15.2948	-0.0163877	0.0842961	0.710917	NA
GTF3C2	11.4893	-0.0164092	0.0873483	0.69024	NA
TARS2	10.5252	-0.016443	0.0918534	0.630956	NA
CEP170	15.1134	-0.0164541	0.0881407	0.680165	NA
RHOF	12.1389	-0.0164578	0.0876356	0.69266	NA
YTHDF2	16.0962	-0.0164609	0.0880388	0.688822	NA
NEK8	11.0253	-0.0164685	0.0891002	0.668764	NA
APBB1IP	14.5025	-0.0165157	0.085245	0.69075	NA
ZNF513	12.3355	-0.0165444	0.0853416	0.703999	NA
RNPEPL1	22.0955	-0.0166242	0.0801044	0.726767	NA
IDH3G	13.901	-0.0166247	0.0876876	0.681677	NA
SUGP2	13.0968	-0.0166848	0.0864858	0.686961	NA
RLIM	16.4909	-0.0166966	0.0916976	0.635152	NA
IK	20.994	-0.0166984	0.0791405	0.730309	NA
TPSD1	12.8733	-0.0167017	0.0986941	0.153124	NA
TMEM126B	15.8628	-0.0167128	0.0920437	0.622201	NA
TMEM120A	12.3611	-0.016735	0.0894492	0.657039	NA
AHR	12.9341	-0.0167454	0.0856814	0.696618	NA
AP2A2	19.595	-0.0167488	0.0865115	0.692601	NA
CPEB3	12.4615	-0.0167771	0.0882585	0.669577	NA
CD164	13.5328	-0.0167802	0.0864194	0.674809	NA
GASK1B	16.6431	-0.0167926	0.0925771	0.628202	NA
CCT4	24.6139	-0.016864	0.0836604	0.720622	0.88868
SNRNP27	12.6825	-0.0168845	0.0883654	0.675133	NA
TTC1	15.3961	-0.0168876	0.0917446	0.617662	NA
PTAFR	9.81552	-0.0169049	0.0901014	0.653361	NA
MDH1	19.8606	-0.0169272	0.0852815	0.696506	NA
ADAMTS9	25.577	-0.0169274	0.094093	0.603962	0.838391
ARAP2	11.2475	-0.0169277	0.0885145	0.672553	NA
SGK1	38.5328	-0.0169468	0.0921769	0.638803	0.855304
BCL2L14	12.0518	-0.0170172	0.0897112	0.640475	NA
MSL1	24.678	-0.0170872	0.0820505	0.712445	0.88642
RDH13	14.0631	-0.0170982	0.0935997	0.576238	NA
LAMA5	11.6369	-0.0171005	0.0938233	0.568967	NA
TRABD	17.1257	-0.0171643	0.0887437	0.665001	NA
NF2	13.4158	-0.0171887	0.0880136	0.675999	NA
MRPL24	11.0536	-0.0171903	0.0907114	0.636965	NA
BTN3A1	15.2767	-0.0172883	0.0849874	0.692693	NA
SKAP2	21.269	-0.0172935	0.0834893	0.762455	NA
PAF1	12.1979	-0.017309	0.0899816	0.65153	NA
PMS2	12.5297	-0.0173439	0.0891061	0.656413	NA
RGS3	13.2401	-0.0173609	0.0877466	0.680576	NA
TSNAX	16.6379	-0.0173713	0.0835578	0.711353	NA
VCAN	19.5225	-0.0173756	0.0931453	0.612898	NA
ANKRD10	22.4747	-0.0173768	0.0832882	0.699786	NA
MYH10	12.8191	-0.0173826	0.0934994	0.571086	NA
XRCC6	36.9418	-0.0174475	0.0752048	0.732151	0.891571
SYTL1	11.0909	-0.0174587	0.0898239	0.624993	NA
CTNNB1	38.272	-0.0174683	0.0864589	0.687091	0.873258
PET100	17.8779	-0.0175243	0.0835232	0.697468	NA
DZIP1L	11.7466	-0.01759	0.0927092	0.588989	NA
PDAP1	22.8603	-0.0176063	0.0859284	0.688197	0.873258
ARHGAP31	24.4416	-0.0176092	0.0893036	0.653658	0.8638
GORASP1	13.6224	-0.0176339	0.0887704	0.64952	NA
RHOA	45.6804	-0.0176441	0.0872379	0.672429	0.869391
FKBP2	27.5233	-0.0176661	0.0862207	0.676193	0.869391
BLOC1S1	39.1125	-0.0176775	0.0822329	0.700144	0.878971
SNX18	13.936	-0.0177064	0.0870869	0.673114	NA
SCAF1	14.3533	-0.017722	0.0865282	0.682878	NA
TTC14	12.3342	-0.0177256	0.089033	0.654122	NA
COMMD9	11.7245	-0.0177475	0.0890931	0.661237	NA
RALGPS2	14.5106	-0.01776	0.0935414	0.568997	NA
BCL9L	17.5371	-0.0177851	0.0870038	0.670648	NA
EZR	34.1433	-0.0178103	0.0746777	0.718349	0.887487
PKD2	10.6349	-0.0178283	0.0882723	0.657132	NA
NFX1	11.2475	-0.017869	0.0885054	0.65595	NA
YES1	19.6122	-0.0178921	0.0907465	0.634368	NA
NFATC2	10.9336	-0.0178994	0.0905348	0.631482	NA
LIMCH1	14.2292	-0.0179082	0.0948759	0.515563	NA
SNAP91	8.16862	-0.0179192	0.0960486	0.475515	NA
RPRD1B	24.4227	-0.0179962	0.0899519	0.626293	0.852911
ACIN1	30.9953	-0.0180138	0.0809719	0.703528	0.880933
SCLT1	12.6006	-0.0180315	0.0892308	0.649169	NA
RPL5	135.437	-0.0180553	0.0805496	0.637156	0.855304
LIFR	13.7413	-0.0180553	0.0964475	0.428042	NA
IQCC	9.76939	-0.0180605	0.0928188	0.587373	NA
KANK3	66.5059	-0.0180609	0.0966209	0.463582	0.761143
ATG16L2	10.6764	-0.018064	0.0890821	0.647127	NA
ADPRH	16.2941	-0.018098	0.0862353	0.673637	NA
GNAI1	13.0657	-0.018114	0.0881087	0.657222	NA
UBAC2	12.4094	-0.0181314	0.0904533	0.626216	NA
DENND4B	13.5487	-0.0181516	0.0858481	0.672853	NA
VPS28	16.7703	-0.0181638	0.0919597	0.58979	NA
MTA2	12.5528	-0.0181793	0.0895068	0.642562	NA
INTS8	15.1976	-0.0182141	0.0901588	0.624241	NA
SRRM1	13.8001	-0.0182271	0.084445	0.686783	NA
NDRG3	13.077	-0.0182865	0.0925963	0.589027	NA
TMEM63B	15.5452	-0.0183003	0.0874811	0.652315	NA
C1QB	200.782	-0.0183055	0.0951663	0.511977	0.788863
VPS25	13.528	-0.0183442	0.0872279	0.659908	NA
TGFBI	15.4274	-0.0183462	0.0899614	0.635962	NA
PIK3C2B	10.5154	-0.0183508	0.0895576	0.64333	NA
RGS5	15.897	-0.0183568	0.0972349	0.361311	NA
DENND10	11.4895	-0.0184284	0.0928068	0.583683	NA
MCRIP1	13.7536	-0.0184663	0.0903694	0.622344	NA
DOK6	13.3847	-0.0184688	0.0891038	0.638455	NA
KIAA2013	13.7013	-0.0184717	0.0895076	0.640924	NA
PPP5C	12.1419	-0.0185108	0.0876393	0.657579	NA
FASTK	10.7104	-0.0185322	0.0882665	0.645462	NA
TMEM176B	19.4818	-0.0185369	0.0829369	0.685147	NA
SSR4	59.2802	-0.0185484	0.0877366	0.657683	0.864402
EEF1AKNMT	10.3741	-0.0185776	0.0891025	0.641481	NA
CISD1	11.9187	-0.0185895	0.0906359	0.620221	NA
SMIM10L2A	9.74833	-0.0185949	0.0957572	0.497415	NA
ANKRD13A	19.3684	-0.0186953	0.0842348	0.677728	NA
RUVBL1	12.225	-0.018718	0.0918781	0.588336	NA
GTF2E2	12.6842	-0.0187204	0.0871443	0.657389	NA
SMIM4	16.1599	-0.0187273	0.09035	0.613322	NA
ATG7	13.5758	-0.018771	0.0890838	0.631713	NA
PARP4	13.5415	-0.0187809	0.0916557	0.595042	NA
CDK17	18.7605	-0.0187812	0.0880651	0.647099	NA
GLCCI1	20.6938	-0.018804	0.0938813	0.545396	NA
CXCL17	23.4743	-0.0188171	0.0982794	0.308671	0.628911
CCR10	7.88329	-0.0188601	0.0971538	0.404124	NA
MMD	13.2647	-0.0188636	0.0886603	0.636343	NA
CDKN1B	24.7724	-0.0188722	0.0902155	0.609724	0.842089
CHD4	30.6195	-0.0189072	0.0867338	0.65667	0.863906
CMA1	12.2978	-0.0189155	0.0941027	0.547661	NA
PUM1	17.8029	-0.0189458	0.0837124	0.681266	NA
SCAP	11.5495	-0.0189714	0.0876443	0.648819	NA
CSNK1E	16.8413	-0.0189769	0.0841314	0.670904	NA
ETFB	18.0473	-0.0191738	0.0920078	0.594581	NA
ZNF574	14.237	-0.0192322	0.0861915	0.64092	NA
QSOX1	15.3861	-0.019233	0.0889439	0.661347	NA
ADM	10.799	-0.0192459	0.0918566	0.584955	NA
GPRC5B	11.4049	-0.0193722	0.0924787	0.571093	NA
KDM4B	30.4766	-0.0193737	0.0798361	0.684256	0.873258
ATP1B3	22.8936	-0.019395	0.0843067	0.673958	0.869391
SEPTIN7	21.3171	-0.0194106	0.0815754	0.679954	NA
CTDNEP1	24.9684	-0.0194374	0.081118	0.669016	0.86755
ARHGEF1	32.5859	-0.0194441	0.0806055	0.679677	0.87222
SLC39A6	12.4296	-0.0194885	0.0875662	0.65173	NA
SIL1	17.1446	-0.0194894	0.0879059	0.637535	NA
IGLL5	20.6825	-0.0195	0.0966817	0.452887	NA
OSM	11.5137	-0.019515	0.0928841	0.557059	NA
TMEM258	41.29	-0.0196027	0.0817913	0.675973	0.869391
MAPK14	19.1006	-0.0196719	0.0855469	0.600798	NA
DENND1A	12.3135	-0.0196911	0.0882755	0.634898	NA
SMTN	11.209	-0.0196997	0.0897216	0.61913	NA
ANKRD52	11.1492	-0.0196998	0.0906153	0.612152	NA
OLFML3	30.234	-0.0197403	0.0943636	0.508118	0.786431
NUMB	17.5155	-0.0197433	0.0900572	0.613622	NA
PIAS1	17.4903	-0.0197546	0.0881681	0.628253	NA
ANKRD12	10.776	-0.0197697	0.0899964	0.612564	NA
PAM16	12.9056	-0.0197772	0.0935431	0.54399	NA
FAM47B	10.1778	-0.0198597	0.0963428	0.449922	NA
FAM114A1	10.5114	-0.0198655	0.0921195	0.585635	NA
ERRFI1	21.943	-0.0198791	0.084964	0.655751	NA
CARM1	16.2078	-0.0198909	0.0864142	0.645724	NA
NAA20	12.6411	-0.0200414	0.0875087	0.617159	NA
PHC3	20.4093	-0.0200736	0.0897216	0.597499	NA
RAB21	23.9901	-0.0201	0.0826816	0.655954	0.8638
ANKIB1	10.2645	-0.0201995	0.093537	0.547588	NA
MYL6B	13.7475	-0.0202064	0.091749	0.57184	NA
SGPL1	20.8929	-0.0202295	0.0830381	0.657059	NA
RGS2	40.0652	-0.0203097	0.0961789	0.434994	0.742659
POU5F1	18.2353	-0.0203115	0.0932388	0.53816	NA
UBE3C	12.0443	-0.0203271	0.090846	0.592813	NA
KMT5B	12.219	-0.0203334	0.0870755	0.635295	NA
ZCCHC14	11.7534	-0.0203691	0.0901894	0.609969	NA
ST13	15.4225	-0.020482	0.0875138	0.630381	NA
SMURF1	10.5674	-0.0204962	0.0886471	0.61671	NA
RICTOR	11.1668	-0.0205173	0.0885521	0.63618	NA
FAM120A	32.665	-0.0206127	0.0835946	0.655657	0.8638
HNRNPH2	14.9666	-0.020626	0.0873836	0.62833	NA
HIKESHI	12.7369	-0.0206346	0.0886509	0.617973	NA
HNRNPA2B1	168.204	-0.0206365	0.0776552	0.674612	0.869391
MINDY3	13.8293	-0.0207087	0.0854739	0.62094	NA
HLA-DQB2	11.1691	-0.0207202	0.0900146	0.594298	NA
TXNDC17	23.1598	-0.0207377	0.0900981	0.593204	0.830241
RPS2	207.035	-0.0207479	0.082189	0.663016	0.86514
TKT	26.1016	-0.0207987	0.0905808	0.594897	0.831753
ARF5	30.7389	-0.020799	0.075889	0.664907	0.86514
CYBC1	17.9655	-0.0208148	0.0826796	0.652884	NA
POLR2I	15.9735	-0.0208172	0.0857534	0.636314	NA
EIF3I	14.823	-0.0208486	0.0867057	0.631992	NA
ZRANB2	25.3848	-0.0208683	0.0828645	0.652824	0.8638
TSPYL2	14.8729	-0.0209061	0.0904603	0.585042	NA
ADGRA1	7.78653	-0.0209466	0.0956184	0.47522	NA
CIRBP	20.4679	-0.020954	0.086626	0.624604	NA
ATP5F1D	37.9189	-0.0209649	0.0775829	0.665581	0.86514
GOLGA2	13.8235	-0.0209759	0.0909433	0.580427	NA
NUCB1	28.762	-0.0209797	0.0904391	0.599763	0.835121
RNF44	10.0631	-0.0210207	0.089956	0.594522	NA
ACSL5	33.564	-0.0210293	0.0957393	0.492172	0.777464
KDSR	14.657	-0.0210377	0.0869967	0.629017	NA
FKBP5	53.6316	-0.0210433	0.0928217	0.560232	0.811281
SEPTIN2	26.0473	-0.0210726	0.0800178	0.665884	0.86514
STK25	24.7941	-0.0211021	0.0900631	0.58688	0.826498
PLCL2	14.3239	-0.0211094	0.0895016	0.60105	NA
IFI35	21.9197	-0.021122	0.0912345	0.578363	NA
RPL27A	174.621	-0.0211239	0.0787912	0.665555	0.86514
VTI1A	12.253	-0.0211332	0.0887063	0.611024	NA
PGC	38.3843	-0.0211437	0.100191	0.0408068	0.25556
CDC23	12.1779	-0.0211482	0.0897031	0.593883	NA
CDC42EP1	16.5145	-0.0211691	0.0915855	0.580654	NA
DUSP10	10.0255	-0.0212075	0.0926009	0.552901	NA
TRAPPC8	11.5584	-0.0212108	0.0903549	0.586484	NA
MMS19	16.1935	-0.0212163	0.0895699	0.588826	NA
GTF2A1	12.3466	-0.0212449	0.0891147	0.602351	NA
TXNDC11	30.0056	-0.0212719	0.0922689	0.558287	0.810583
EIF2S3B	18.0494	-0.0212762	0.0868021	0.623392	NA
CCN2	72.9919	-0.0212945	0.0956837	0.471579	0.767991
TOB1	14.9036	-0.021299	0.0891378	0.590582	NA
PCSK6	21.2619	-0.021327	0.0973499	0.349205	NA
PHIP	20.7996	-0.021349	0.0835874	0.635856	NA
CAND1	15.9863	-0.0213972	0.0875509	0.617053	NA
BRAP	13.722	-0.0213986	0.0952409	0.467425	NA
RPS6KB2	18.7926	-0.0214191	0.0896576	0.592955	NA
ARHGEF12	11.9861	-0.0214216	0.0925375	0.547638	NA
H4C15	8.94535	-0.0214401	0.0948984	0.483212	NA
DYRK1A	16.67	-0.0214465	0.0891294	0.59632	NA
ZC3H7A	20.3862	-0.0214598	0.0908226	0.574873	NA
CADPS2	11.9389	-0.0214964	0.0890286	0.603169	NA
FNDC1	10.8497	-0.0215067	0.0969984	0.403871	NA
FLOT2	17.1987	-0.0215768	0.0869329	0.617407	NA
PTTG1IP	22.5578	-0.0216097	0.0863108	0.623626	NA
H2AC6	25.5267	-0.0216159	0.0949133	0.481834	0.769276
XIAP	14.0998	-0.0216313	0.0874471	0.602047	NA
CD4	31.7468	-0.0216756	0.0927707	0.549382	0.810583
ATXN2L	22.6101	-0.0218097	0.0830001	0.636264	0.855275
ANAPC16	14.8517	-0.0218152	0.0912087	0.566438	NA
SNRK	14.0669	-0.0218252	0.0935137	0.514885	NA
CAMP	9.02246	-0.0218397	0.0946175	0.493345	NA
MAP3K5	12.9897	-0.021878	0.0882131	0.600312	NA
CALM2	68.1969	-0.0218836	0.079981	0.646008	0.86071
FRS2	11.5234	-0.0219075	0.0903583	0.573944	NA
CMC2	12.6905	-0.0219331	0.0887135	0.601278	NA
IER2	33.7928	-0.0219536	0.0929961	0.533118	0.805282
HNRNPH3	23.8687	-0.0219825	0.0842579	0.631591	0.853213
SNX2	21.64	-0.0220314	0.0848075	0.606661	NA
FAM120C	11.9414	-0.0220719	0.0958001	0.448024	NA
CMTM6	15.2111	-0.022146	0.0876186	0.599924	NA
STT3B	29.7457	-0.0222028	0.0821731	0.640225	0.855771
DIAPH2	21.0756	-0.0222124	0.0884525	0.591521	NA
CPSF7	17.1472	-0.0222256	0.0853664	0.615481	NA
GIGYF2	11.6235	-0.0222258	0.0887873	0.59219	NA
ATP5PB	20.5149	-0.0222353	0.082843	0.634919	NA
PDPK1	14.5538	-0.022262	0.0871612	0.575275	NA
GMPS	14.4391	-0.0222684	0.0882828	0.607863	NA
FAM193B	11.3098	-0.0222774	0.0877026	0.598937	NA
PAPOLA	24.4051	-0.0222826	0.0811388	0.641658	0.855801
ESYT1	21.5861	-0.0223617	0.0844029	0.626223	NA
EEF1G	94.8731	-0.0224127	0.0769322	0.660426	0.86514
PCSK5	9.00573	-0.0224586	0.0933165	0.534147	NA
TMEM39A	13.4716	-0.02246	0.0895322	0.581417	NA
UROS	11.3232	-0.022489	0.0933743	0.512314	NA
RANBP3	16.892	-0.0225356	0.0830987	0.625968	NA
OSTM1	17.5732	-0.0225782	0.0856525	0.611863	NA
MPP5	12.7649	-0.0226039	0.0932579	0.510276	NA
AHCYL1	11.7471	-0.0226433	0.08868	0.587072	NA
PCGF3	12.4845	-0.0226574	0.0906035	0.56412	NA
ETNK1	16.3719	-0.0226581	0.0906497	0.568788	NA
EEF1E1	16.4581	-0.0226798	0.0892495	0.583852	NA
CREB1	10.2798	-0.0226855	0.0912	0.550397	NA
ZNF644	12.1211	-0.0227293	0.0892742	0.58022	NA
MYL6	81.6272	-0.0227314	0.0907877	0.561156	0.811281
NDUFAF3	18.9162	-0.0227375	0.0854586	0.610439	NA
NOL8	14.2031	-0.0227691	0.0874368	0.596447	NA
EIF5B	10.4124	-0.0227779	0.0913384	0.550848	NA
SERTAD3	16.0365	-0.0227881	0.0863336	0.609175	NA
S100A10	83.6279	-0.0228193	0.08533	0.612143	0.842211
SNRPD3	37.0711	-0.0228253	0.0768723	0.635888	0.855275
HBA1	89.8361	-0.0228844	0.100475	0.0785737	0.332374
UBL3	18.6957	-0.0229349	0.0923919	0.528217	NA
BCAS3	16.1271	-0.0229452	0.0923407	0.530503	NA
CCDC12	11.8713	-0.0229709	0.0877983	0.593666	NA
ANKRD13D	16.0551	-0.0229722	0.0904671	0.562633	NA
DGCR8	11.8412	-0.0230168	0.0887945	0.578835	NA
PDCD2	9.65132	-0.0230252	0.0899211	0.579117	NA
SFTPC	719.032	-0.0230663	0.10077	0.0643146	0.306679
TRA2B	27.3902	-0.0230873	0.0823548	0.625693	0.852911
ANXA1	49.3311	-0.023091	0.0941284	0.508438	0.786431
PAM	14.9467	-0.0231397	0.0870552	0.595697	NA
H3-4	10.8166	-0.0231591	0.0954276	0.44604	NA
RIOX2	14.1979	-0.0231748	0.0859013	0.608221	NA
RBMS2	18.0538	-0.023183	0.0955487	0.436768	NA
TIMP2	47.0908	-0.0232262	0.0969745	0.375873	0.687944
ATIC	12.2064	-0.0232368	0.0884172	0.582272	NA
ECH1	16.8792	-0.0232468	0.0876291	0.596032	NA
TUBB4B	41.1157	-0.0232469	0.0879249	0.582192	0.823806
PEF1	12.6235	-0.0232811	0.0882991	0.58166	NA
GOLGB1	11.034	-0.0233298	0.0886182	0.578387	NA
SNX12	15.7901	-0.0233414	0.0915765	0.549371	NA
PXDN	20.9938	-0.0234171	0.09492	0.47878	NA
RIPOR1	17.204	-0.0234392	0.0875463	0.589155	NA
INPPL1	20.9383	-0.0234679	0.0809126	0.625596	NA
FAM3C	37.5737	-0.0234991	0.0910113	0.549904	0.810583
ADCY6	14.162	-0.0235004	0.087955	0.579627	NA
HTATIP2	16.8211	-0.0235055	0.0897381	0.555865	NA
DUSP12	12.6005	-0.0235247	0.090911	0.548752	NA
RBIS	17.6924	-0.0235256	0.0843139	0.607086	NA
ZBTB7B	18.5745	-0.0235637	0.0826344	0.614944	NA
HERC4	16.9896	-0.0235646	0.0864476	0.593531	NA
EMP2	15.3372	-0.023749	0.0973279	0.372176	NA
DYNC1LI2	14.318	-0.0237621	0.0926398	0.526691	NA
TMEM9	11.9232	-0.0237946	0.0899886	0.561058	NA
IGHM	159.367	-0.0238017	0.100903	0.0514415	0.270965
CEBPD	28.2277	-0.0238456	0.0893698	0.563634	0.813141
FAU	108.965	-0.0238559	0.0761408	0.626975	0.852911
HNRNPDL	21.2002	-0.0238957	0.0852727	0.592387	NA
HBS1L	21.6108	-0.0239028	0.085755	0.594085	NA
CAVIN1	14.4932	-0.0239271	0.0907084	0.545846	NA
IKZF5	14.7578	-0.0239367	0.0921122	0.509008	NA
ATG14	15.6767	-0.0239693	0.0940042	0.473408	NA
COPS9	40.3234	-0.0239844	0.0853318	0.60184	0.837156
PDXK	14.0977	-0.0240042	0.0947403	0.468029	NA
WIPF2	12.8967	-0.0240757	0.0891536	0.560801	NA
CDH1	19.7451	-0.0241356	0.0974987	0.363367	NA
ADPRS	18.8826	-0.024141	0.0906032	0.546416	NA
DBNL	18.5264	-0.0242179	0.0838586	0.602375	NA
ANKRD11	27.0175	-0.024236	0.0870142	0.576648	0.823054
CBX4	19.4037	-0.0242455	0.0908565	0.533725	NA
MAN1C1	13.7713	-0.0242802	0.0930852	0.464583	NA
CD36	24.9561	-0.0243358	0.10002	0.1986	0.507901
TOPORS	10.1836	-0.0243379	0.0922028	0.521506	NA
ETFA	17.6608	-0.0243427	0.0854088	0.594909	NA
AP1G1	12.265	-0.0243512	0.0890598	0.558754	NA
PMP22	12.6197	-0.0244018	0.0907137	0.540232	NA
CYP27A1	21.8474	-0.0244375	0.0926225	0.513282	NA
CDH11	22.5923	-0.0245387	0.0973299	0.353101	NA
PRKACB	11.2876	-0.0245394	0.0893102	0.557037	NA
IGHA1	1760.76	-0.0245724	0.101332	0.0343632	0.235857
LY75	12.3341	-0.0245783	0.0940541	0.482806	NA
RELL1	10.8404	-0.0245912	0.0896612	0.552639	NA
CD99	46.8015	-0.0245957	0.0920659	0.535195	0.806734
MOSPD2	15.1974	-0.0246057	0.0866989	0.583302	NA
POSTN	22.6	-0.0246247	0.100011	0.220366	NA
THOC2	10.289	-0.0247051	0.0937807	0.489957	NA
ARHGAP18	16.6397	-0.0247287	0.0896521	0.546594	NA
ILF3	28.6219	-0.024744	0.0829564	0.603654	0.838391
PIGQ	10.021	-0.0247542	0.0929028	0.506449	NA
SOD3	12.7804	-0.0247587	0.0970841	0.377331	NA
PFDN6	14.0106	-0.0247857	0.0917527	0.532223	NA
DOCK1	14.1178	-0.0249344	0.0882415	0.56527	NA
AP4E1	10.7779	-0.0250215	0.0929287	0.49804	NA
DST	17.7806	-0.0250568	0.0926877	0.491901	NA
DPY30	14.6814	-0.0251047	0.0892868	0.539235	NA
SOX18	11.9396	-0.0251069	0.094436	0.45993	NA
MRPL22	10.4803	-0.0251114	0.0964083	0.40841	NA
MAD2L2	10.8612	-0.0251421	0.0910701	0.524492	NA
PEX5	12.004	-0.0251422	0.0940203	0.478364	NA
UNC13D	16.9964	-0.0251422	0.0940054	0.475576	NA
GSK3B	10.948	-0.0251447	0.0911443	0.532428	NA
ANKHD1	24.5526	-0.0252106	0.0859641	0.558878	0.810583
LTN1	11.1369	-0.0252217	0.0916195	0.518848	NA
IFI16	41.096	-0.0252606	0.0824261	0.592942	0.830241
DPM1	13.5077	-0.0252968	0.0893003	0.54252	NA
FAM162A	16.6274	-0.0253005	0.0852187	0.579138	NA
KAT2A	10.7484	-0.0253263	0.0906768	0.527446	NA
SIVA1	16.4946	-0.0253492	0.090405	0.534912	NA
CTBP2	16.3008	-0.025388	0.0915288	0.516317	NA
SELENOW	63.0492	-0.0254039	0.0812549	0.590343	0.828798
EIF3E	23.5813	-0.0254233	0.0852062	0.577773	0.823054
CPSF4	10.0907	-0.0254823	0.0900163	0.535805	NA
MAP3K7	14.5753	-0.0254872	0.0877673	0.559386	NA
ZNF530	11.7308	-0.0255146	0.0928413	0.490557	NA
ERGIC2	12.883	-0.0255363	0.0895053	0.545125	NA
MRC1	15.9018	-0.0255385	0.0958948	0.422818	NA
AMFR	20.0621	-0.0256564	0.0909223	0.519802	NA
SNX4	13.1601	-0.0256585	0.0924338	0.497411	NA
PRRC2A	29.8889	-0.0256619	0.0892131	0.552179	0.810583
ARMCX3	18.2017	-0.0256935	0.0905396	0.521829	NA
CXXC1	18.2185	-0.0257497	0.0881981	0.549747	NA
WFDC2	148.405	-0.0257547	0.0999408	0.238991	0.557046
SWT1	11.2962	-0.0257565	0.0907037	0.528486	NA
SSRP1	16.2871	-0.025772	0.0873133	0.56461	NA
MTREX	11.6798	-0.0257849	0.08893	0.517881	NA
EMC1	13.2195	-0.0257912	0.0896821	0.533059	NA
LPIN2	13.877	-0.0258257	0.0895702	0.544546	NA
FBH1	18.5427	-0.0258318	0.0866945	0.565398	NA
OGDH	11.492	-0.0258399	0.0915202	0.51632	NA
MADD	12.9289	-0.0258405	0.0931794	0.48346	NA
NDEL1	16.4052	-0.0258481	0.0923426	0.504779	NA
ZNF580	12.4843	-0.0258708	0.0956684	0.44539	NA
GTF2I	24.1513	-0.0258947	0.0838258	0.577699	0.823054
PKN1	18.8012	-0.0259029	0.0858075	0.581149	NA
B4GALT2	11.9047	-0.0259752	0.0929424	0.487119	NA
GOSR1	15.8291	-0.0259784	0.0877013	0.551637	NA
PI4K2B	16.4858	-0.025983	0.0945003	0.463459	NA
TRAPPC9	12.2153	-0.0260355	0.0905196	0.522643	NA
DMPK	10.9349	-0.0260388	0.0959068	0.416172	NA
RPL21	186.597	-0.0260617	0.0735554	0.599217	0.835121
CCDC115	10.1108	-0.0260687	0.0919808	0.500848	NA
PURA	15.0833	-0.0261228	0.0853418	0.57093	NA
LETMD1	15.27	-0.0262132	0.088595	0.537725	NA
SCML4	11.8426	-0.0262236	0.0968108	0.391156	NA
MIDN	27.9217	-0.0262254	0.0868018	0.554266	0.810583
PRKAB1	12.3878	-0.0262564	0.0900994	0.537173	NA
BRMS1	12.7624	-0.0262856	0.0898588	0.528707	NA
PPM1G	12.8002	-0.0262904	0.090421	0.520519	NA
RBM39	30.0487	-0.026295	0.0785819	0.618789	0.847716
ZFAND6	20.0624	-0.0263209	0.0856639	0.563548	NA
C1RL	12.502	-0.026366	0.0883688	0.54435	NA
ZNF761	24.0855	-0.0263854	0.0871711	0.548582	0.810583
VTI1B	18.4825	-0.0263935	0.0870768	0.560864	NA
ELMO1	13.3425	-0.0264034	0.0918998	0.494393	NA
RNF24	15.1804	-0.0264063	0.0925757	0.481468	NA
CFAP45	8.70942	-0.0264131	0.0913617	0.510699	NA
CRTC2	12.9788	-0.0264226	0.089191	0.534708	NA
RNF166	13.0278	-0.0264443	0.0890042	0.530036	NA
SELENOF	31.6305	-0.0264539	0.0815343	0.57981	0.823806
ACTL6A	15.0374	-0.0264727	0.0901917	0.514397	NA
SMAD4	23.3096	-0.0265192	0.0858536	0.539358	0.806734
ZNF577	11.0455	-0.0265236	0.0915626	0.503273	NA
PPIL2	12.9734	-0.026531	0.0881752	0.551629	NA
PRCP	19.2001	-0.0265344	0.0882305	0.546204	NA
MAGI1	10.3844	-0.0265534	0.0932487	0.478126	NA
FLI1	12.1773	-0.0265943	0.0901588	0.519603	NA
ZNF768	17.5639	-0.0266763	0.088212	0.540821	NA
SARS1	21.3752	-0.0267438	0.085604	0.559665	NA
SELENOM	18.7422	-0.0267667	0.0876438	0.553919	NA
PDE7A	31.7897	-0.0267875	0.0832293	0.558137	0.810583
NME2	15.1714	-0.0268075	0.0891363	0.519532	NA
PPIC	17.5859	-0.02681	0.092887	0.489278	NA
SNX17	17.284	-0.0268711	0.0871097	0.55005	NA
SERPINH1	62.698	-0.0268733	0.098569	0.328021	0.644192
SH2B1	12.2839	-0.0269087	0.0901063	0.521863	NA
TAF12	13.9276	-0.0269576	0.0871734	0.553082	NA
KLF2	36.1479	-0.0269724	0.0999094	0.22926	0.544083
TMEM119	11.3361	-0.0269974	0.0973862	0.365694	NA
NUDCD3	19.268	-0.0270177	0.0845881	0.557755	NA
PAOX	13.0639	-0.0270361	0.0890297	0.531457	NA
FUCA1	30.4468	-0.0271119	0.0936233	0.476444	0.76845
PDHB	12.2904	-0.0271425	0.0900448	0.522921	NA
ATP5ME	30.3621	-0.0271441	0.0803559	0.580772	0.823806
CREBL2	22.2682	-0.0271504	0.0826788	0.568378	NA
GOLGA5	14.8925	-0.027154	0.0882154	0.53554	NA
CCDC88B	31.4135	-0.0271618	0.0926184	0.478302	0.76845
ARHGAP21	10.7311	-0.0271742	0.0918043	0.500145	NA
CHRAC1	11.1493	-0.0272119	0.0899793	0.517956	NA
AGER	41.7287	-0.0272279	0.102264	0.0237468	0.197988
CSNK2A3	16.5657	-0.0272343	0.0916728	0.491663	NA
TMCO3	14.6842	-0.0272481	0.0931262	0.472145	NA
GID8	12.4496	-0.0272676	0.0897913	0.515376	NA
REEP5	29.3397	-0.027274	0.0825612	0.570711	0.819003
GALNT2	18.0974	-0.0272828	0.0850497	0.555089	NA
CYP4B1	19.7302	-0.0272961	0.0999885	0.200619	NA
ITGB4	11.2953	-0.0273049	0.0991065	0.278908	NA
ADH1B	18.5012	-0.0273922	0.101935	0.0583674	NA
KRT28	47.2083	-0.0273956	0.0873558	0.54327	0.808883
KCNK4	22.6936	-0.0274624	0.0924767	0.480069	0.76845
UBA3	21.8584	-0.0275002	0.0864285	0.550252	NA
SNN	11.5099	-0.0275008	0.0902259	0.506074	NA
CACNB3	14.5114	-0.0275036	0.089167	0.520366	NA
CFB	42.4456	-0.0275238	0.0994339	0.280092	0.606122
FSTL1	32.3637	-0.0275513	0.0924397	0.497961	0.781503
COX4I1	69.2966	-0.0275743	0.0781186	0.583849	0.823806
GNB4	12.7915	-0.0276511	0.0956259	0.419452	NA
CNR2	9.31929	-0.027675	0.0975968	0.369967	NA
KDM2A	31.6345	-0.0277023	0.0802177	0.5707	0.819003
EMILIN1	19.901	-0.0277028	0.0930727	0.472171	NA
XPC	14.0807	-0.0277336	0.0894158	0.518187	NA
GATA2	18.2317	-0.0277628	0.099631	0.237463	NA
CNP	20.4724	-0.0277873	0.0957723	0.407383	NA
TOR1AIP2	16.0103	-0.0277938	0.0910461	0.487126	NA
DERL3	23.4789	-0.0277942	0.0990497	0.284434	0.611623
SFRP4	26.1091	-0.0277993	0.102702	0.0123003	0.163884
YIPF4	13.0563	-0.0278145	0.0879393	0.530147	NA
ISCU	26.2444	-0.0278162	0.0828403	0.561748	0.811281
DNAJB11	21.3358	-0.0278675	0.0907969	0.507939	NA
WASHC1	18.8109	-0.0278992	0.0846147	0.547916	NA
BNIP2	21.3266	-0.0279201	0.0841696	0.527022	NA
RPN2	57.4688	-0.0280086	0.0869248	0.553078	0.810583
AIP	10.4932	-0.0280648	0.0906729	0.50374	NA
SIRT1	13.954	-0.0280741	0.0908337	0.489317	NA
SERINC5	14.2038	-0.0280816	0.0906554	0.501301	NA
SV2C	8.70674	-0.0281237	0.0952332	0.433086	NA
MSI2	15.0846	-0.0281264	0.0942064	0.443354	NA
NSD3	16.7175	-0.0281934	0.0851949	0.543839	NA
LSR	16.9082	-0.0282034	0.0902857	0.503927	NA
IFIT3	23.1649	-0.0282109	0.0962327	0.414763	0.728712
VPS26A	11.2997	-0.0282132	0.0925386	0.477576	NA
WWC1	14.0794	-0.0282253	0.0936334	0.456655	NA
XYLT1	10.4433	-0.0282586	0.0979844	0.346554	NA
RIC1	13.84	-0.0282598	0.0931556	0.480276	NA
CACYBP	14.5455	-0.0282624	0.0903277	0.509023	NA
TMEM100	34.7431	-0.0282768	0.102693	0.0301281	0.224968
DCTN3	11.2011	-0.0282856	0.0898713	0.506917	NA
MRPL27	15.711	-0.0283065	0.0895789	0.523644	NA
PHF12	10.929	-0.0283266	0.0916708	0.484364	NA
RPS7	145.918	-0.0283602	0.0793624	0.570626	0.819003
MYDGF	33.3893	-0.0283747	0.0892985	0.52688	0.801986
UBE2D2	26.4631	-0.0283976	0.0870596	0.523732	0.801986
NFIC	26.8567	-0.028425	0.0857934	0.536074	0.806734
ZFPL1	10.8661	-0.0284393	0.0923201	0.476231	NA
RASSF3	17.939	-0.0284573	0.0923197	0.474028	NA
ST3GAL5	19.0328	-0.0284691	0.0913446	0.48531	NA
ZNF362	16.8496	-0.0285158	0.0927108	0.462491	NA
LSM1	15.8573	-0.0285586	0.0889225	0.513651	NA
PCMT1	11.5329	-0.0285692	0.0906892	0.498267	NA
LCN2	31.2247	-0.0286887	0.101391	0.192668	0.507901
RNF40	19.27	-0.0286949	0.0841475	0.546534	NA
SCAPER	13.9948	-0.0287207	0.0913183	0.47798	NA
TMEM101	15.1768	-0.028721	0.0874331	0.528689	NA
LIPA	24.3684	-0.0287421	0.0935723	0.457857	0.758815
ZNF592	13.3916	-0.0287756	0.0913462	0.487585	NA
CERT1	15.6067	-0.0287904	0.092227	0.466272	NA
BFAR	13.8642	-0.0288069	0.0897043	0.505332	NA
ID2	48.4112	-0.0288112	0.0930304	0.452845	0.756039
WDR6	13.7262	-0.0288316	0.0880552	0.521166	NA
MYSM1	14.1625	-0.0288358	0.0910217	0.488683	NA
KMT2D	10.2018	-0.0288951	0.0916882	0.482702	NA
MBD1	14.8816	-0.028897	0.0903203	0.50207	NA
VPS41	13.0217	-0.0289465	0.0879737	0.514468	NA
SKI	28.8128	-0.0289834	0.0826798	0.547508	0.810583
RNF167	15.2273	-0.0290286	0.0888587	0.501982	NA
PTK7	17.1355	-0.029041	0.0912563	0.489332	NA
CADM1	11.9155	-0.0290566	0.0937179	0.444356	NA
CWC15	15.3061	-0.0291228	0.0908121	0.487273	NA
JAM2	16.1899	-0.029126	0.0999729	0.256355	NA
OGFRL1	14.4192	-0.0291365	0.0927474	0.45873	NA
WAPL	14.0197	-0.0291448	0.0880157	0.512251	NA
CD22	14.4717	-0.0291553	0.0960969	0.395305	NA
FBXO34	16.7429	-0.0291581	0.0923063	0.471011	NA
RARRES1	32.1441	-0.0291749	0.0991593	0.328905	0.644995
PARVA	16.1508	-0.0291888	0.0860797	0.528937	NA
CTNNAL1	13.0885	-0.0291902	0.0906146	0.479002	NA
PDS5B	13.6743	-0.0292228	0.0887523	0.469358	NA
IFI44L	21.1121	-0.0292256	0.0937215	0.44035	NA
SNRPA	13.1078	-0.0292433	0.0901469	0.492386	NA
FGL2	44.1783	-0.0293084	0.0860129	0.525892	0.801986
DDX5	83.0522	-0.0293376	0.0822216	0.536267	0.806734
PPIP5K2	15.8863	-0.0293524	0.0891335	0.496739	NA
PRKD3	11.5712	-0.0293746	0.0934412	0.455811	NA
FCHSD2	16.2494	-0.0293766	0.0921243	0.464606	NA
SFTPB	1005.93	-0.0293888	0.103322	0.0314858	0.225206
BCAT1	19.5336	-0.0293892	0.0875202	0.512072	NA
RTCA	16.3693	-0.0294172	0.0926962	0.455838	NA
TNFAIP1	20.8431	-0.0294359	0.093859	0.446829	NA
DRAM2	11.8462	-0.0295003	0.0918486	0.473143	NA
USP34	20.1398	-0.0295899	0.0874623	0.516608	NA
PDCD11	10.4907	-0.0296276	0.0913522	0.476601	NA
RAB35	13.8132	-0.0296402	0.087591	0.51022	NA
SLC25A4	14.5406	-0.0296731	0.08971	0.510922	NA
NUP98	17.9928	-0.0296863	0.0897845	0.490107	NA
PREPL	12.7458	-0.0297062	0.0918496	0.466852	NA
TXNL4A	13.7391	-0.0298052	0.0905121	0.483768	NA
DBNDD2	13.2178	-0.0298057	0.0920709	0.459676	NA
JMJD1C	16.2171	-0.0298263	0.0903433	0.477411	NA
HLA-A	9.66772	-0.0298296	0.0924012	0.46359	NA
PKIB	10.091	-0.0298365	0.0935775	0.446653	NA
TAF1	13.3531	-0.0298538	0.088763	0.502956	NA
SOCS5	13.9355	-0.0298547	0.0900895	0.487679	NA
NDST1	13.7125	-0.0298634	0.0970247	0.365729	NA
ABCB7	11.3864	-0.0298778	0.0919155	0.46667	NA
FAM210B	14.9681	-0.02991	0.092507	0.447486	NA
ST14	14.2029	-0.0299134	0.0918867	0.466174	NA
TMED4	22.5957	-0.0299342	0.0878555	0.509591	NA
PGM2	15.028	-0.0299947	0.0886359	0.499726	NA
ATP5PF	19.5059	-0.0300041	0.0882594	0.505635	NA
ST7L	16.2562	-0.0300295	0.0900672	0.488657	NA
ATP5MJ	40.8506	-0.0300436	0.0827129	0.532985	0.805282
SSBP1	11.9791	-0.0300916	0.0906147	0.481014	NA
SGPP1	15.9662	-0.0301495	0.0910614	0.467897	NA
RRP12	13.445	-0.0301501	0.089367	0.491214	NA
NF1	13.9707	-0.0302183	0.0892673	0.494544	NA
EIF2B2	12.5668	-0.0302498	0.0912706	0.468925	NA
FKBP3	26.272	-0.0302835	0.0813031	0.538734	0.806734
SLC8B1	12.4522	-0.0303036	0.0954785	0.399872	NA
STK4	17.5454	-0.0303239	0.0908831	0.473734	NA
S100A6	146.548	-0.0303721	0.0987527	0.322895	0.63793
CNOT7	14.1234	-0.030381	0.0876406	0.506604	NA
POLE4	15.2985	-0.030392	0.0868292	0.511652	NA
PRDX4	20.08	-0.0304283	0.0920217	0.470268	NA
RABAC1	45.7974	-0.0304447	0.0845561	0.517594	0.796614
PEPD	13.0253	-0.0304809	0.0917074	0.471229	NA
TBCK	12.0811	-0.0305036	0.0952171	0.415712	NA
ZNF568	16.0056	-0.0305091	0.0906134	0.475604	NA
MRPS34	10.0059	-0.0305331	0.0990994	0.308357	NA
EDEM3	18.5676	-0.030542	0.0917888	0.46498	NA
DOCK7	11.8137	-0.03058	0.0921988	0.456514	NA
TBX2	21.3589	-0.0306021	0.101037	0.190817	NA
BCKDHA	15.104	-0.0306083	0.0888676	0.491167	NA
SDF4	11.9559	-0.0306615	0.0937763	0.441637	NA
ZNF827	14.5238	-0.0306654	0.0951031	0.414011	NA
TFDP2	9.79501	-0.0306663	0.0972467	0.355647	NA
ALDH3A2	23.7863	-0.0306668	0.0918092	0.466349	0.763576
C3	273.458	-0.0307026	0.101193	0.199199	0.507901
ARPC5L	12.0157	-0.0307135	0.0887994	0.493224	NA
TAGLN2	109.59	-0.0307688	0.098187	0.349727	0.668197
CASP2	11.6725	-0.0307691	0.0957458	0.392396	NA
CANT1	14.5501	-0.0307931	0.0900066	0.483122	NA
PSMC6	14.9081	-0.0307999	0.0879609	0.497171	NA
C5AR1	14.0722	-0.030807	0.0957099	0.412561	NA
QRICH1	16.5486	-0.0308179	0.0865609	0.503136	NA
DPF2	14.9568	-0.0309056	0.0892398	0.587982	NA
ARIH1	16.2822	-0.0309264	0.0897445	0.473108	NA
DPY19L4	13.625	-0.0309348	0.0907384	0.473559	NA
FANCE	12.0242	-0.0309478	0.0985874	0.327827	NA
TIMM17B	12.8051	-0.030949	0.0892692	0.486741	NA
FBXW7	12.2185	-0.0309553	0.0937892	0.424074	NA
GPR137B	10.0946	-0.030986	0.09515	0.41089	NA
AEBP1	25.3891	-0.0311772	0.100151	0.26448	0.586602
PLCB2	17.3355	-0.0312111	0.0918737	0.457431	NA
EXOSC6	15.1514	-0.0312381	0.0912627	0.463493	NA
GMPPA	14.5194	-0.0313409	0.0885894	0.495655	NA
ROCK2	13.9748	-0.0313693	0.0883865	0.493314	NA
TRIOBP	12.6365	-0.0313787	0.0960026	0.404141	NA
MOB4	14.1272	-0.0315401	0.0890116	0.484235	NA
FGD6	16.4237	-0.0315712	0.0917493	0.449956	NA
ARL6IP4	22.6865	-0.0315915	0.0852198	0.507103	0.786431
HID1	17.9863	-0.0315954	0.0960305	0.385668	NA
MIB1	13.3157	-0.0316754	0.0956126	0.403346	NA
NUDT21	18.9563	-0.0317232	0.0871599	0.480748	NA
DDX23	10.3511	-0.0317994	0.0943024	0.41646	NA
SCAMP2	24.682	-0.0318199	0.0948318	0.439474	0.744694
SH3GLB2	17.2917	-0.0318483	0.0976939	0.349285	NA
YWHAH	26.4917	-0.031851	0.0898854	0.471384	0.767991
WWTR1	20.411	-0.0318598	0.0975394	0.351462	NA
EPHB4	18.6898	-0.0318751	0.097642	0.350554	NA
MFSD2A	27.1805	-0.0318828	0.102004	0.1728	0.487919
BAZ2A	15.8982	-0.031885	0.0916644	0.457017	NA
TLK1	11.2045	-0.0319093	0.0926176	0.39806	NA
DHPS	11.4591	-0.0319181	0.0912197	0.443119	NA
SMC4	12.8022	-0.0319578	0.0923545	0.440862	NA
CTRB1	10.2985	-0.0319866	0.099918	0.266599	NA
LMO2	22.2526	-0.031999	0.091224	0.453091	NA
SSR3	12.274	-0.0320062	0.0919407	0.456344	NA
LDB1	13.9382	-0.0320117	0.089601	0.475663	NA
BIN1	13.0426	-0.0320219	0.0927785	0.430335	NA
RNF19A	16.9453	-0.0320339	0.0868002	0.479164	NA
STRBP	15.7958	-0.0320426	0.0942696	0.410925	NA
ABITRAM	15.7523	-0.0320679	0.0924848	0.437623	NA
NAB2	12.3525	-0.0321139	0.0939431	0.413484	NA
STXBP3	13.8167	-0.0321242	0.0918376	0.445713	NA
PIK3CA	12.1304	-0.0321359	0.0912077	0.454204	NA
POLK	11.6587	-0.0321517	0.0935669	0.430389	NA
NDUFB4	17.4817	-0.0321549	0.0866872	0.489777	NA
TMEM33	14.9627	-0.0321653	0.0903791	0.461431	NA
TNRC6A	12.7543	-0.0321732	0.0907526	0.462606	NA
ACTA2	38.0198	-0.032175	0.100437	0.291394	0.61301
MORF4L1	41.8227	-0.0321791	0.0858106	0.509683	0.787113
HLA-DMA	18.8485	-0.0321802	0.0926529	0.438181	NA
RIN3	14.6798	-0.0322106	0.0941079	0.413488	NA
PPIB	102.842	-0.0322354	0.0878775	0.497797	0.781503
ACVR2A	11.1537	-0.0322496	0.093387	0.417844	NA
UBE2O	11.5154	-0.0322625	0.0921197	0.428631	NA
RBBP7	17.9373	-0.0322761	0.0884026	0.466365	NA
LTBP2	12.8937	-0.032296	0.0979367	0.322852	NA
MYBPC2	11.3913	-0.032329	0.10009	0.264678	NA
MYCBP2	12.1521	-0.0323469	0.0893589	0.469103	NA
FYB1	18.12	-0.0323564	0.0910037	0.454165	NA
CYCS	19.1834	-0.0323936	0.0901043	0.464204	NA
SGSM3	11.1466	-0.0324428	0.0914606	0.440788	NA
TSN	11.5976	-0.0324468	0.0963089	0.385359	NA
CLPTM1L	38.7905	-0.0324516	0.0916083	0.451817	0.7555
DOCK9	15.0239	-0.0324889	0.0977314	0.345489	NA
DCLRE1C	12.8848	-0.0325137	0.098548	0.324421	NA
PLS3	14.8211	-0.0325194	0.0885837	0.477336	NA
DDRGK1	20.1692	-0.0325443	0.0918838	0.447808	NA
EP300	21.8888	-0.0325717	0.085075	0.496812	NA
DEF8	11.9984	-0.0325738	0.0912202	0.452654	NA
RWDD1	18.3617	-0.0326061	0.0916665	0.429972	NA
INO80B	11.2135	-0.0326084	0.0953418	0.397676	NA
THEMIS2	15.1039	-0.032625	0.0920576	0.43946	NA
ST6GALNAC3	9.92762	-0.0326377	0.0961046	0.377877	NA
SCAF8	13.2469	-0.0326709	0.0894819	0.431373	NA
DCAF8	25.2664	-0.032679	0.0867425	0.482849	0.769276
SLF1	11.9759	-0.0326865	0.0972289	0.364329	NA
PYGO2	16.1205	-0.032721	0.0914015	0.445174	NA
F11R	13.3668	-0.0327878	0.0939739	0.417049	NA
ETV3	34.1782	-0.0328754	0.0868505	0.473679	0.768174
PLRG1	11.8453	-0.032891	0.09089	0.451874	NA
IFI6	128.28	-0.0328972	0.0993145	0.296915	0.616043
VAMP3	17.3823	-0.0329165	0.087594	0.479603	NA
MRPS25	15.6474	-0.0329302	0.0899017	0.457471	NA
SF1	38.2224	-0.0329408	0.0883545	0.472937	0.768174
C20orf96	10.9658	-0.0329435	0.0945629	0.407743	NA
RALA	10.4766	-0.0329453	0.0973493	0.348077	NA
STX10	15.1571	-0.0329511	0.0936777	0.411848	NA
LLPH	13.2636	-0.03297	0.0888566	0.458467	NA
SSH2	18.0595	-0.032971	0.0868193	0.478583	NA
GABPA	13.2847	-0.0329846	0.0915024	0.442534	NA
SFTPD	100.532	-0.0330708	0.104196	0.0508507	0.270202
ZC3H11A	20.5212	-0.0331299	0.087189	0.474511	NA
RBMS1	14.7345	-0.0331468	0.0891153	0.468503	NA
ITFG1	16.7273	-0.0331954	0.0868092	0.481789	NA
HPGD	22.1631	-0.0332459	0.10388	0.071902	NA
HPCAL1	26.5736	-0.033281	0.0922416	0.432688	0.74226
NEK4	14.8596	-0.0333015	0.0954975	0.380306	NA
CERS5	11.7756	-0.0334223	0.0963707	0.352443	NA
FADD	14.0419	-0.0334261	0.0929929	0.416942	NA
RARRES2	19.825	-0.0335153	0.0946274	0.396827	NA
CNN3	26.8959	-0.0335259	0.0842201	0.492228	0.777464
ARRDC4	12.0258	-0.0335458	0.0941577	0.411116	NA
NUMA1	22.4761	-0.0335863	0.0882952	0.470668	NA
AGO1	19.1556	-0.0335953	0.0985869	0.308999	NA
SPSB3	9.55571	-0.0336065	0.0953818	0.384882	NA
CYTH2	13.1491	-0.0336105	0.0908012	0.446037	NA
MAP3K3	15.0072	-0.0336267	0.0927236	0.422308	NA
USP19	16.2675	-0.0337504	0.0900774	0.453998	NA
MBOAT1	9.93754	-0.0337516	0.0931996	0.415935	NA
POLR3E	13.0593	-0.0337585	0.0917538	0.431349	NA
VPS13D	12.9859	-0.033762	0.0912839	0.459766	NA
PFDN5	31.3786	-0.033788	0.085726	0.479421	0.76845
TPP2	15.6824	-0.0338087	0.0900048	0.450283	NA
PLA2G1B	38.4047	-0.0338113	0.10274	0.170017	0.486427
ARNT	9.55952	-0.0338399	0.0964307	0.371474	NA
MRFAP1	41.2209	-0.0338475	0.0873552	0.471871	0.767991
UPF1	18.9427	-0.0338818	0.086631	0.472295	NA
MZB1	87.3901	-0.033914	0.104364	0.0912523	0.356356
GTF2E1	14.907	-0.0339321	0.0905916	0.446124	NA
COL4A3	8.21887	-0.0339454	0.102204	0.19283	NA
MCM6	12.6348	-0.0340192	0.0940018	0.401338	NA
NUP54	12.2701	-0.0340419	0.0935763	0.398517	NA
ANKRD17	16.3199	-0.0340494	0.0886085	0.454389	NA
CCDC6	14.161	-0.0340655	0.0927567	0.417265	NA
MRPL53	17.523	-0.0340725	0.0867075	0.471982	NA
RRAGA	20.5575	-0.0341063	0.0854557	0.470954	NA
SAAL1	14.0028	-0.0341103	0.0932917	0.417179	NA
ZBTB4	13.1582	-0.0341294	0.0942358	0.39825	NA
CERS2	29.8546	-0.0341508	0.095338	0.392386	0.70536
N4BP2L1	10.8841	-0.0342393	0.0949357	0.393679	NA
ANXA2	85.3021	-0.034248	0.0940082	0.407532	0.724521
LGALS3BP	14.1171	-0.0342528	0.0917415	0.430784	NA
AIF1	43.9161	-0.0342542	0.0945233	0.422955	0.736239
NCOA3	22.4474	-0.0342631	0.0869141	0.465213	NA
ARID1A	15.7344	-0.0342851	0.0898603	0.447556	NA
SLC49A4	12.8968	-0.0342914	0.0986337	0.319407	NA
PRKCZ	16.7912	-0.0343192	0.101351	0.236803	NA
STK11	14.642	-0.0343488	0.0926135	0.41857	NA
UBA52	95.4412	-0.034429	0.0799033	0.492565	0.777464
DLST	12.8467	-0.0344307	0.0914692	0.432802	NA
KDM4C	15.2114	-0.0344502	0.0895739	0.445938	NA
STX5	14.2171	-0.0344997	0.0918171	0.427445	NA
ZNF428	12.1465	-0.0345046	0.0907565	0.430768	NA
PTDSS1	14.1992	-0.0345658	0.0939758	0.397462	NA
SMARCE1	23.4613	-0.0345788	0.083853	0.46433	0.761187
MARVELD1	15.1708	-0.0345984	0.0899153	0.443246	NA
HADHA	17.1756	-0.0346389	0.0882804	0.457297	NA
INPP5B	11.9013	-0.0346436	0.0948486	0.389122	NA
TAOK3	19.9527	-0.0347132	0.0878512	0.445691	NA
LTF	80.2873	-0.0347169	0.102895	0.185918	0.501845
RAMP3	16.4728	-0.034766	0.101851	0.219064	NA
EPCAM	12.7454	-0.0347793	0.0965958	0.362763	NA
FBXL4	12.1544	-0.0347918	0.0983937	0.317845	NA
DGAT1	13.0207	-0.0348024	0.092715	0.445108	NA
SIGLEC16	18.1832	-0.0348106	0.0973094	0.33783	NA
AKT3	10.3182	-0.0348135	0.0960398	0.371776	NA
FEZ2	14.8251	-0.0348532	0.0952865	0.388412	NA
EIF3G	28.2147	-0.0349241	0.0842808	0.461305	0.760817
TACC1	17.7387	-0.0349505	0.0865191	0.467323	NA
SEL1L3	13.4536	-0.0349728	0.0916144	0.431052	NA
IRF2BPL	14.5125	-0.0349881	0.0929846	0.411987	NA
EMC3	16.3647	-0.0351268	0.0886642	0.442799	NA
CEP250	10.7964	-0.0351474	0.0929184	0.411065	NA
TMEM14C	22.2188	-0.0351657	0.086917	0.45044	NA
NKX2-1	16.1394	-0.0351809	0.101801	0.21286	NA
AGR2	17.2598	-0.0351985	0.0993476	0.308172	NA
GSN	34.0741	-0.0352506	0.101778	0.229099	0.544083
EDEM1	35.0719	-0.0352528	0.0915356	0.414601	0.728712
ERG	13.2845	-0.0352664	0.10085	0.257584	NA
POLR3GL	18.2687	-0.0353994	0.094164	0.395114	NA
MACF1	34.0247	-0.0354184	0.0910475	0.432044	0.74226
OSBPL9	18.6983	-0.0354296	0.0905683	0.425505	NA
ZBTB1	15.0018	-0.0354465	0.0903137	0.436162	NA
PDZK1IP1	14.0843	-0.0354839	0.0948514	0.383495	NA
SSBP3	17.9243	-0.0354981	0.0920822	0.411758	NA
MEGF8	32.476	-0.0355066	0.0838578	0.474976	0.768443
GNG11	15.7416	-0.0355364	0.092434	0.426316	NA
CAMLG	14.694	-0.0355561	0.0890931	0.441237	NA
CARD8	13.1564	-0.0355951	0.091421	0.42625	NA
DYNC1I2	17.8862	-0.0356373	0.0923904	0.41688	NA
PLEKHF1	12.5341	-0.0356718	0.0962472	0.357235	NA
BCAS2	14.2215	-0.0356759	0.091712	0.414727	NA
LONP1	11.4068	-0.035713	0.0945911	0.388568	NA
LUM	56.8629	-0.0357211	0.102836	0.190729	0.507901
PCBP2	100.651	-0.0357626	0.0684321	0.482598	0.769276
HMOX2	20.796	-0.0357765	0.0919158	0.421056	NA
UAP1L1	13.1551	-0.0358341	0.0957295	0.366848	NA
ATF5	13.7107	-0.0358792	0.0924795	0.411446	NA
SUFU	13.4297	-0.0358796	0.0898081	0.440769	NA
DUSP1	13.5296	-0.0358876	0.103481	0.164397	NA
SLMAP	13.11	-0.0358957	0.0955584	0.374868	NA
STX12	26.9661	-0.0359085	0.0968175	0.361841	0.673274
PPHLN1	14.8764	-0.0359151	0.0928163	0.401222	NA
TRIM33	9.46684	-0.035948	0.0997206	0.295497	NA
NASP	12.1582	-0.0359595	0.0957989	0.3733	NA
PGGHG	12.1402	-0.0359828	0.096864	0.344117	NA
TRIM52	12.1591	-0.0360112	0.0935507	0.396982	NA
SLC12A4	19.0657	-0.0360348	0.0856886	0.457987	NA
TCF12	13.8937	-0.0360474	0.096712	0.357421	NA
AKAP13	13.369	-0.0360899	0.0934013	0.394381	NA
PPP4R3A	23.6016	-0.0361671	0.086699	0.44727	0.751847
CUL2	13.6238	-0.0361705	0.092804	0.395101	NA
MAPK8	13.0925	-0.0362045	0.0937484	0.388376	NA
GNG5	22.1824	-0.0362259	0.0849664	0.459978	NA
C1orf21	11.364	-0.036237	0.0929926	0.403513	NA
STK38L	14.6975	-0.0362557	0.0899457	0.423389	NA
VMP1	14.8595	-0.0362777	0.092849	0.407373	NA
CSF2RA	13.0232	-0.0363006	0.0930839	0.401553	NA
FCN3	29.7235	-0.0363265	0.105662	0.0546323	0.278373
CFAP410	10.2432	-0.0363316	0.100099	0.278353	NA
BTBD6	19.5245	-0.0364658	0.0903072	0.423916	NA
MLLT10	19.9114	-0.036491	0.0907078	0.418221	NA
RPS28	21.9887	-0.0364951	0.0909436	0.410155	NA
FZD4	14.56	-0.0364957	0.102822	0.192828	NA
MLEC	19.7998	-0.036509	0.0897814	0.432895	NA
SERGEF	14.6252	-0.0365526	0.0921588	0.409833	NA
VPS53	12.7857	-0.0365864	0.0983813	0.322235	NA
FGF21	20.1243	-0.0366711	0.0989109	0.308284	NA
CMKLR1	12.9757	-0.0366837	0.0932393	0.405356	NA
NIPBL	15.6656	-0.0366846	0.0917014	0.413487	NA
FHL1	26.9344	-0.0366991	0.106637	0.0128159	0.16636
EIF4E2	15.7418	-0.036723	0.0941839	0.392048	NA
IFT57	13.6736	-0.0367398	0.0956964	0.365122	NA
GAL3ST4	11.1669	-0.0367479	0.0964823	0.353203	NA
C1S	83.7855	-0.0367692	0.0997829	0.285527	0.612786
FAM234A	12.4686	-0.0367924	0.0923382	0.404376	NA
DDX4	29.8594	-0.0367947	0.103442	0.175852	0.487919
STX4	16.9978	-0.0368263	0.0964954	0.356729	NA
SHPRH	11.8367	-0.0368861	0.0990639	0.305316	NA
EPHX1	21.4224	-0.0369793	0.104562	0.118903	NA
USP12	12.8036	-0.0369879	0.0940015	0.382309	NA
CCNG2	20.1171	-0.0370547	0.090637	0.420477	NA
ATXN1	26.8886	-0.0370645	0.0927063	0.390885	0.704525
NDUFB6	26.5906	-0.0370893	0.0905981	0.413651	0.728712
TPCN2	11.2487	-0.0370977	0.0970301	0.344163	NA
DCUN1D3	12.0536	-0.0371321	0.0918963	0.405302	NA
RAB13	20.8853	-0.0372055	0.0929361	0.398899	NA
ACVR1	16.4628	-0.0373249	0.0894546	0.426159	NA
TM4SF4	15.7565	-0.0373951	0.100709	0.263323	NA
CARD19	14.3867	-0.0374219	0.0941576	0.383143	NA
KLF13	20.5533	-0.0374288	0.087143	0.44082	NA
PPM1A	15.2845	-0.0374499	0.0909655	0.417381	NA
CRTC1	14.1384	-0.037468	0.0942126	0.378392	NA
SNX6	20.6052	-0.0374809	0.0872643	0.440572	NA
RASGRP3	11.4619	-0.037482	0.0941495	0.382937	NA
PIK3C3	11.7085	-0.0374982	0.0958309	0.361571	NA
ENTPD5	11.2705	-0.0374993	0.0998767	0.284152	NA
FAM114A2	15.3618	-0.037508	0.0929686	0.405037	NA
RASGRF2	15.8908	-0.037552	0.102596	0.203492	NA
MVB12B	11.7328	-0.0375675	0.0935081	0.381199	NA
PABPN1	15.0913	-0.037612	0.0886824	0.42744	NA
SNX15	12.9949	-0.0376385	0.0928911	0.395804	NA
SCNN1A	21.5368	-0.0376495	0.101485	0.233406	NA
CTSF	12.3075	-0.03767	0.098305	0.317375	NA
COMMD1	13.8896	-0.0377093	0.0917455	0.406123	NA
CNTLN	13.3895	-0.0377682	0.103587	0.174668	NA
UBE2V2	19.2717	-0.0377897	0.0858445	0.443147	NA
SHROOM4	12.5028	-0.0378294	0.097667	0.329597	NA
COG3	10.8876	-0.0378347	0.09421	0.374749	NA
FNBP1L	13.5877	-0.0378445	0.0958895	0.351104	NA
UQCRHL	27.1838	-0.0380142	0.0839249	0.447568	0.751847
PPM1B	16.3261	-0.0380271	0.0938394	0.378618	NA
APCDD1	14.7796	-0.0380349	0.0928144	0.404047	NA
MYH11	12.5694	-0.0381011	0.101071	0.252627	NA
MED1	13.556	-0.0381242	0.0937041	0.381033	NA
RHOBTB3	13.8109	-0.038226	0.0949495	0.372763	NA
CCS	13.9	-0.0382499	0.0963044	0.353921	NA
SNRPA1	18.9193	-0.0382826	0.0875877	0.428654	NA
SELENOK	12.9266	-0.0383116	0.0924614	0.395684	NA
IPO5	18.9194	-0.0383147	0.0933166	0.393199	NA
RPS24	232.797	-0.0383561	0.0719407	0.463743	0.761143
GPX3	21.1317	-0.0384497	0.107734	0.0132326	NA
FOXN3	26.6175	-0.0384689	0.0859981	0.425257	0.737815
KCNH3	14.57	-0.0385578	0.0990979	0.293684	NA
FAAP100	11.7181	-0.0385605	0.0978872	0.322062	NA
TTC7A	15.1571	-0.0385745	0.0951466	0.361669	NA
TCEAL8	16.8239	-0.0385962	0.0933367	0.372078	NA
NBR1	25.1693	-0.0386313	0.0852949	0.427996	0.738367
FAXDC2	17.0032	-0.0386507	0.0984344	0.320569	NA
RTL8C	31.9806	-0.0386545	0.0887434	0.415028	0.728712
EIF4G3	15.3146	-0.0386749	0.0911097	0.398482	NA
POM121L12	8.69332	-0.0386869	0.100697	0.278185	NA
RNASE1	72.6459	-0.0387173	0.1076	0.022652	0.192962
TUBA1C	224.724	-0.0387226	0.0933262	0.371277	0.685551
MAP2K4	13.3441	-0.0387318	0.09651	0.34865	NA
EMC7	16.1422	-0.0387557	0.0911083	0.392867	NA
RPS19	390.881	-0.038776	0.0867936	0.413149	0.728712
SLC39A7	21.1209	-0.038783	0.0849173	0.421197	NA
VIPR1	10.8991	-0.0388857	0.105126	0.125296	NA
UFL1	14.4657	-0.0389116	0.0968663	0.330336	NA
MYL12A	24.9684	-0.0389409	0.0890591	0.413526	0.728712
RPS19BP1	15.1571	-0.0389841	0.0916021	0.392723	NA
ELOVL1	29.0028	-0.038995	0.0942844	0.379976	0.689436
RPL10A	107.077	-0.0389959	0.0911235	0.388444	0.701056
SATB1	16.8919	-0.0390627	0.0988737	0.299318	NA
PANK3	15.5052	-0.0390763	0.0941016	0.376666	NA
GTF3C6	12.6373	-0.0390973	0.09273	0.385444	NA
ICAM2	22.7582	-0.0391892	0.0850846	0.428133	0.738367
SELENON	12.5727	-0.0392393	0.0930901	0.382062	NA
DEXI	16.2976	-0.0392774	0.0967609	0.33369	NA
EIF4G1	35.4807	-0.0393037	0.0902733	0.412072	0.728712
INPP5A	14.2648	-0.0393507	0.0938767	0.366015	NA
POLR2J	18.7804	-0.0393986	0.0921278	0.382193	NA
TNKS1BP1	16.5033	-0.0394804	0.0895429	0.403064	NA
HSBP1	33.1827	-0.0394936	0.0854265	0.420366	0.734289
TMEM94	11.2465	-0.0395385	0.0958458	0.354435	NA
GRM7	12.7484	-0.0395486	0.0971713	0.328206	NA
CYP2A6	35.3533	-0.0395705	0.091468	0.387434	0.701056
DHCR24	30.3926	-0.0395717	0.105402	0.143711	0.453965
EBNA1BP2	13.5244	-0.039574	0.0916208	0.391078	NA
ULK3	14.1357	-0.0395879	0.0932241	0.377392	NA
CD79A	13.1292	-0.0396359	0.10336	0.194147	NA
ZKSCAN8	10.9125	-0.0396568	0.0988178	0.307674	NA
KDM7A	15.3027	-0.0396732	0.102952	0.202518	NA
MRPS35	13.1843	-0.0397496	0.0987569	0.293464	NA
GRK5	13.9526	-0.0397682	0.099465	0.288639	NA
CTC1	12.2562	-0.0398314	0.0955755	0.367746	NA
EPN1	29.6178	-0.0398375	0.0812997	0.434214	0.74226
ITPRID2	35.1492	-0.0398604	0.0954146	0.346481	0.665068
SUMO2	23.7442	-0.0399488	0.0861817	0.420335	0.734289
RBMS3	14.762	-0.0399725	0.0975548	0.323466	NA
LRRK2	32.1312	-0.040049	0.102937	0.221618	0.530658
KLF5	12.1406	-0.0401108	0.0971416	0.32985	NA
PTGES	16.6489	-0.040121	0.0983981	0.320003	NA
DIDO1	13.8527	-0.0401246	0.0960529	0.339211	NA
INTS6L	16.024	-0.0401376	0.0944807	0.361453	NA
P4HA2	14.3746	-0.0401521	0.0982603	0.276572	NA
BRAF	11.093	-0.0401544	0.0939408	0.366664	NA
FIS1	22.1895	-0.0401736	0.0888737	0.403115	NA
TBC1D17	12.8142	-0.040177	0.0925986	0.376484	NA
MPC1	11.7982	-0.0401962	0.0965044	0.340736	NA
CLDN3	12.9988	-0.0402205	0.0980768	0.308612	NA
NCOA1	12.5817	-0.040237	0.0982222	0.315097	NA
ULK1	12.0459	-0.0402928	0.100736	0.263233	NA
ITM2A	16.7997	-0.040295	0.104739	0.164463	NA
SART3	13.7255	-0.0404081	0.0919923	0.379493	NA
FNDC3A	20.507	-0.0404085	0.0876642	0.406709	NA
AGBL5	243.538	-0.0404224	0.0921126	0.373947	0.687677
SETD7	21.647	-0.0404359	0.0904532	0.393514	NA
EMC4	15.8433	-0.0404981	0.0939549	0.351619	NA
GALNT11	13.2632	-0.040512	0.0952857	0.349119	NA
METTL5	12.5656	-0.040535	0.0992166	0.301442	NA
SEC24C	12.3693	-0.0405619	0.0945577	0.357943	NA
HSPG2	26.7683	-0.04058	0.0980361	0.324121	0.638377
NLK	11.9379	-0.0406145	0.0966569	0.332709	NA
DHX8	15.3664	-0.0406236	0.0931981	0.374593	NA
TENT5A	11.3382	-0.0406242	0.102033	0.23068	NA
MAGEA10	8.18723	-0.0406973	0.104354	0.179693	NA
DCTN2	17.3093	-0.0408136	0.0922712	0.3861	NA
NIBAN2	21.0267	-0.0408358	0.0998304	0.305396	NA
DELE1	23.5148	-0.0409875	0.0928929	0.360895	0.672812
RUSC2	13.0526	-0.0410237	0.0962468	0.333955	NA
MAN1A1	16.2928	-0.0410701	0.0927808	0.369163	NA
COMMD7	10.6861	-0.0411014	0.0957072	0.335757	NA
YWHAE	67.599	-0.0411183	0.093595	0.372595	0.687051
JMJD7	12.8085	-0.0411209	0.0930621	0.368698	NA
PTOV1	14.1934	-0.0411879	0.0970023	0.322383	NA
CLSTN1	23.3927	-0.0411909	0.0955927	0.338028	0.658138
FAM214A	14.0501	-0.041203	0.100568	0.268168	NA
AHNAK	60.814	-0.0412554	0.104571	0.174432	0.487919
DERL1	14.0647	-0.0413531	0.0943917	0.35439	NA
MON2	14.8124	-0.0414004	0.0951382	0.352157	NA
EBAG9	14.1286	-0.0414022	0.0946205	0.355062	NA
ACVRL1	23.6107	-0.0414203	0.101863	0.239378	0.557046
ESRP1	11.1539	-0.0414432	0.10039	0.276263	NA
PUF60	27.4278	-0.0415294	0.0813358	0.417335	0.730874
KMT2C	12.6667	-0.0415349	0.0939485	0.360686	NA
MAPK1	17.5092	-0.0415496	0.0965597	0.32712	NA
SLC16A2	10.4458	-0.0415739	0.103904	0.218018	NA
PRDX5	31.2031	-0.0416256	0.0894298	0.388369	0.701056
MPZL1	22.5228	-0.0416325	0.0913914	0.376434	NA
TEAD2	13.5575	-0.0416567	0.0993873	0.290385	NA
PALM2AKAP2	18.0539	-0.0416763	0.0929759	0.364636	NA
BZW1	13.4272	-0.0416947	0.0960301	0.340407	NA
PARN	13.5322	-0.0416962	0.096944	0.322139	NA
MTRNR2L1	48.418	-0.0417454	0.100257	0.29097	0.61301
PNO1	13.5905	-0.041813	0.0990264	0.2915	NA
YME1L1	33.0395	-0.0418349	0.0971957	0.321358	0.637877
LIN7B	12.0188	-0.0418367	0.0979557	0.314339	NA
PCIF1	10.0868	-0.0418784	0.0962679	0.329487	NA
FAM135A	15.9202	-0.0420152	0.104042	0.199507	NA
MRPS18B	16.7536	-0.0421082	0.0949898	0.342128	NA
UBA5	16.4186	-0.0421348	0.0939662	0.360058	NA
DYRK2	12.2277	-0.0421842	0.098957	0.314952	NA
USF2	27.9089	-0.0421901	0.0894226	0.396284	0.708787
SIGMAR1	20.2672	-0.0421936	0.0962692	0.334041	NA
PLAGL1	11.7738	-0.0421978	0.098012	0.308214	NA
EPAS1	89.2554	-0.0422291	0.108276	0.06475	0.307091
FASN	28.4367	-0.0422493	0.107223	0.120598	0.413871
RFNG	15.5483	-0.0423163	0.0934267	0.359037	NA
PPP2R5A	24.3157	-0.0423363	0.10479	0.165449	0.480268
NT5E	13.3051	-0.04234	0.099341	0.291863	NA
TFE3	14.9618	-0.0423669	0.0960996	0.325456	NA
NAGK	22.999	-0.0424026	0.0882206	0.384819	0.697292
SFTPA2	293.852	-0.0424874	0.110559	0.018464	0.1755
PDE4D	18.784	-0.042533	0.105621	0.162428	NA
OSGIN1	12.4789	-0.0425566	0.0987375	0.301595	NA
SIPA1L3	14.2289	-0.0426019	0.0957386	0.33209	NA
SPCS1	27.4756	-0.0427749	0.0845215	0.394616	0.707498
TUBB6	20.3974	-0.0427889	0.0948596	0.37508	NA
LDB2	13.1402	-0.0429436	0.106462	0.124726	NA
ZNF622	10.8543	-0.0429508	0.0989813	0.294827	NA
LAMTOR5	13.0241	-0.0430065	0.10372	0.196317	NA
VPS26B	11.0881	-0.0430222	0.102197	0.243283	NA
MTMR14	16.9286	-0.0430654	0.0917449	0.365168	NA
ITPKB	14.6334	-0.0430832	0.0952723	0.327877	NA
MRPL10	16.3761	-0.0431281	0.0996022	0.288291	NA
EYA3	14.0973	-0.0431362	0.0941544	0.346887	NA
NMRAL1	11.7963	-0.0431386	0.0972102	0.317627	NA
TRAF4	12.4655	-0.043151	0.093792	0.349496	NA
SMG5	15.7349	-0.0431798	0.0920088	0.352875	NA
ARRB1	21.552	-0.0431955	0.0948349	0.343937	NA
OGT	32.8815	-0.0432378	0.10393	0.215315	0.529137
VEZF1	14.3527	-0.0432786	0.0958477	0.327975	NA
NR4A1	27.5565	-0.0433445	0.110829	0.00995765	0.148441
CLDND1	14.404	-0.043427	0.0927785	0.353529	NA
MCFD2	14.2368	-0.0436076	0.0929985	0.351849	NA
SNX30	12.9771	-0.0436084	0.101789	0.244676	NA
NRG1	10.1972	-0.043617	0.1003	0.268129	NA
ZSWIM6	13.569	-0.0436866	0.0970809	0.309574	NA
CCDC24	22.0256	-0.0437	0.0952028	0.329197	NA
XPO7	13.4866	-0.0437018	0.0975723	0.308998	NA
MAP4	19.7239	-0.0437688	0.0958095	0.332192	NA
PYM1	14.4318	-0.0438672	0.103763	0.228256	NA
LIF	12.4322	-0.0438955	0.104459	0.203	NA
FOXF1	16.7455	-0.0439003	0.106653	0.142951	NA
TRIP10	11.3987	-0.0439453	0.0981117	0.293691	NA
SPIN2B	15.9603	-0.0440423	0.100955	0.262118	NA
TM7SF3	13.3983	-0.0440949	0.0986994	0.298617	NA
FAM177A1	12.5757	-0.0441223	0.0942707	0.336055	NA
MRPS14	13.1137	-0.0442874	0.100553	0.262366	NA
RNASEH2B	12.9444	-0.0442889	0.0986509	0.298075	NA
EIF3J	19.6789	-0.0443601	0.0941974	0.344447	NA
PRKCQ	14.1546	-0.0443611	0.0972764	0.309558	NA
S1PR2	14.2093	-0.0444233	0.0953956	0.326126	NA
ARPC1A	16.8019	-0.0444358	0.0911765	0.362485	NA
ATXN7L3	16.2837	-0.0444618	0.0980065	0.303991	NA
CBX7	17.0433	-0.0444808	0.103528	0.217072	NA
PLAA	10.4989	-0.0444958	0.0962801	0.320181	NA
TTC38	11.1347	-0.0445314	0.098722	0.295667	NA
CCDC80	57.7884	-0.0445446	0.110437	0.0451914	0.259667
VPS29	26.0416	-0.0446088	0.0863157	0.378283	0.689123
NAA30	12.1607	-0.0446243	0.099646	0.287464	NA
SMARCA2	20.1711	-0.0446311	0.0925855	0.34975	NA
UQCC2	14.5342	-0.0447371	0.0938275	0.338704	NA
LARS1	14.2884	-0.0447701	0.0963084	0.316269	NA
TMEM164	17.6396	-0.0447913	0.0920288	0.353851	NA
UBE2Q2	11.9041	-0.0448129	0.10296	0.236201	NA
PGRMC2	81.5046	-0.0449138	0.0997272	0.265009	0.586602
WASL	20.3985	-0.0450196	0.0876788	0.366351	NA
YY1	17.7474	-0.0450328	0.097444	0.310084	NA
TBC1D14	13.116	-0.0450493	0.0944264	0.338089	NA
ENSA	30.414	-0.0450849	0.0907202	0.353371	0.668951
PXN	30.2418	-0.045167	0.0867726	0.367309	0.680072
BRD8	18.4261	-0.0452142	0.0959348	0.31455	NA
AP1S2	25.0434	-0.0452261	0.0866074	0.375696	0.687944
FKBP10	16.2133	-0.045252	0.104238	0.220602	NA
DHX15	22.9382	-0.0452621	0.094408	0.333567	0.650384
MAPRE1	34.9769	-0.0452966	0.0873065	0.368268	0.68092
ATP1B1	74.332	-0.0453566	0.102696	0.249461	0.572665
DSTYK	10.4497	-0.0454123	0.104336	0.215033	NA
STIP1	39.0115	-0.0454733	0.101276	0.270862	0.596599
SHANK3	12.1064	-0.0454911	0.0991228	0.290572	NA
ZNF335	11.9376	-0.0456288	0.0972337	0.305575	NA
HSPB1	17.403	-0.0457154	0.0938508	0.335773	NA
ARID5B	15.3431	-0.0457183	0.0978365	0.297264	NA
CLEC3B	15.8675	-0.0458004	0.108322	0.12506	NA
RPS29	238.291	-0.0459067	0.0871428	0.377129	0.687944
TMEM65	9.33541	-0.045922	0.104002	0.221312	NA
HAVCR2	11.481	-0.0459346	0.0999923	0.275453	NA
ARAF	15.1878	-0.0459666	0.0938428	0.331853	NA
ARHGEF25	12.9954	-0.0460402	0.103501	0.229357	NA
CELSR2	12.3392	-0.0460734	0.10169	0.256293	NA
H2AJ	30.1356	-0.0460992	0.0874191	0.364083	0.675941
TMEM213	16.3783	-0.0461853	0.103631	0.226252	NA
CLIC3	15.2151	-0.0461897	0.109468	0.0890341	NA
ABHD17A	21.1213	-0.0462124	0.101991	0.256689	NA
SEM1	31.3833	-0.0462177	0.0933773	0.344192	0.663515
GTF2A2	11.3485	-0.0462605	0.0984138	0.291	NA
LMNA	22.0709	-0.0462663	0.089436	0.354899	NA
KDM3B	16.5043	-0.0462765	0.0935906	0.326258	NA
POLDIP2	13.9447	-0.0463198	0.0947075	0.325597	NA
IRGC	11.4918	-0.0463334	0.108209	0.135865	NA
KIF13A	16.5611	-0.0463919	0.0940171	0.328195	NA
RGCC	36.7566	-0.0464608	0.10912	0.117657	0.409975
DHX29	11.2876	-0.0465652	0.0986579	0.291056	NA
PSMG3	18.272	-0.0466146	0.100771	0.251776	NA
CCNI	43.9942	-0.0466345	0.0895136	0.341337	0.662682
GRIK5	9.81861	-0.0466398	0.101517	0.254704	NA
APOBEC3A_B	90.9178	-0.0466559	0.0997923	0.261565	0.586602
RTN3	30.7645	-0.0466961	0.0914115	0.343012	0.663515
TOMM34	13.0116	-0.0468279	0.103218	0.217326	NA
SETD1B	10.3809	-0.0468936	0.0990102	0.280645	NA
MCU	12.9098	-0.0469435	0.0978336	0.295125	NA
IFT20	12.8319	-0.046997	0.0967608	0.305458	NA
COLEC12	11.5328	-0.0471326	0.108386	0.130707	NA
SLC34A2	150.384	-0.0471928	0.113195	0.0246144	0.200305
PLEKHH3	12.7608	-0.0471955	0.103033	0.228821	NA
SEMA3G	18.3491	-0.047265	0.108523	0.125305	NA
SFT2D2	15.2731	-0.0472902	0.105028	0.208642	NA
SEC23B	18.9259	-0.0473421	0.0937979	0.325535	NA
SREK1	22.283	-0.0473952	0.0910136	0.342984	NA
MPP3	20.8446	-0.0474614	0.106703	0.175701	NA
MYLK4	16.4644	-0.0474767	0.107726	0.140695	NA
CD163	33.6899	-0.047485	0.0998484	0.279525	0.606122
CES1	17.0643	-0.0475161	0.108147	0.154691	NA
DHODH	12.4137	-0.0475232	0.102271	0.24762	NA
GSK3A	15.147	-0.0475697	0.094117	0.324394	NA
UAP1	16.7917	-0.0476194	0.0975866	0.298239	NA
C22orf23	9.51063	-0.0477333	0.104325	0.212835	NA
ABL1	14.2278	-0.0477384	0.095518	0.313114	NA
TM2D2	12.2869	-0.0477891	0.0957944	0.310119	NA
HIPK3	18.2705	-0.0478183	0.0934984	0.322623	NA
PRKAR2B	12.3214	-0.0478192	0.101015	0.266539	NA
EIF1	61.5623	-0.0479015	0.085805	0.34912	0.668197
PSIP1	12.8181	-0.0479586	0.0982418	0.287708	NA
S100PBP	11.1615	-0.0480351	0.101121	0.257956	NA
GSTZ1	12.6232	-0.0480528	0.102509	0.240123	NA
PPP1R2	14.6137	-0.0480585	0.0991115	0.268767	NA
PLXNB2	18.2196	-0.0480663	0.0992087	0.276961	NA
TM2D3	14.8074	-0.0480804	0.0951675	0.319736	NA
DDX60	15.5774	-0.0481504	0.106735	0.163301	NA
ABCF2	10.4142	-0.0481634	0.1	0.275048	NA
FMO2	15.0148	-0.0481939	0.113613	0.0207544	NA
AMOTL2	18.2387	-0.0482351	0.106889	0.174733	NA
UBE2V1	29.9858	-0.0483109	0.0941781	0.316068	0.635319
MYH9	155.429	-0.0484394	0.0958509	0.309546	0.629203
RNF214	11.4234	-0.0484615	0.100634	0.265687	NA
CUEDC1	11.1695	-0.0485001	0.101004	0.262884	NA
PEAK1	12.4396	-0.0485184	0.0992528	0.275466	NA
KRAS	25.3919	-0.0485723	0.0957156	0.298106	0.61757
ZC3H4	17.1224	-0.0486155	0.0976571	0.28685	NA
BCL2L1	35.6214	-0.0486475	0.098966	0.296769	0.616043
NAB1	12.2976	-0.0486504	0.0979212	0.290356	NA
TRAK1	17.2679	-0.0486535	0.0943422	0.309103	NA
TMEM167B	16.4476	-0.048713	0.094331	0.316138	NA
PAQR8	12.4132	-0.0487483	0.0997701	0.273045	NA
LTBP3	12.2293	-0.0488225	0.0997125	0.275362	NA
USP46	13.1511	-0.0488859	0.101679	0.250814	NA
MKKS	15.2055	-0.0489393	0.100773	0.259881	NA
ACOT11	10.4308	-0.0489688	0.108839	0.137715	NA
TBC1D12	11.4225	-0.049035	0.10096	0.288987	NA
HTRA1	53.9198	-0.0490534	0.112982	0.0534693	0.276292
BCL2	10.1602	-0.0491355	0.10299	0.239092	NA
YAP1	23.6518	-0.0491798	0.0952084	0.304233	0.625495
TPM2	23.4284	-0.0491859	0.104422	0.217156	0.529173
MRPL28	13.1356	-0.0492136	0.0999022	0.276195	NA
SEC24B	13.6851	-0.0492272	0.0972803	0.294764	NA
IMPDH2	14.8493	-0.0493143	0.0934646	0.31705	NA
COPS5	13.1086	-0.0493175	0.0975309	0.287967	NA
TMED9	41.3115	-0.0493356	0.0951547	0.313867	0.634739
TOR1AIP1	15.3087	-0.0494033	0.103458	0.240022	NA
PTRH1	10.5467	-0.0494221	0.102209	0.239731	NA
TSC22D1	37.1017	-0.0494959	0.109121	0.139273	0.450506
DAZAP2	51.1207	-0.0495556	0.0819432	0.349986	0.668197
ABCA3	61.5721	-0.049572	0.113399	0.0475064	0.264699
ITGA6	12.1823	-0.0495762	0.10183	0.245765	NA
RMDN1	13.0937	-0.0496457	0.0973803	0.289628	NA
PAFAH1B1	14.3023	-0.0497128	0.106244	0.185025	NA
BARX2	12.4403	-0.049779	0.105369	0.198867	NA
EBP	20.1048	-0.049789	0.0990638	0.272798	NA
MKNK2	34.2072	-0.0497953	0.0938663	0.246835	0.569523
TANC1	12.9028	-0.0498198	0.101097	0.254259	NA
LUC7L	16.8921	-0.0498377	0.0943545	0.309063	NA
EXOC3L1	9.92222	-0.0498579	0.10298	0.238737	NA
RETSAT	12.1739	-0.0499505	0.0972413	0.288846	NA
ZBTB38	16.3137	-0.0499643	0.102302	0.248054	NA
CCDC90B	11.7589	-0.0499938	0.098224	0.283301	NA
MAPK13	14.4001	-0.0500126	0.101275	0.256863	NA
CAV2	19.1427	-0.0501943	0.112193	0.075615	NA
HLA-DPB1	86.105	-0.0502594	0.10873	0.136966	0.448494
GPS1	15.8393	-0.0503001	0.1009	0.251665	NA
TWSG1	14.406	-0.0503832	0.102386	0.244306	NA
MALSU1	11.7033	-0.0504041	0.101026	0.248486	NA
ARL2	14.1154	-0.0504301	0.0989629	0.275729	NA
AGRN	21.442	-0.0504768	0.0922594	0.317265	NA
LRRC61	8.76016	-0.0505651	0.105963	0.201686	NA
FEM1C	20.9145	-0.0505741	0.0958841	0.294278	NA
SOX12	10.6162	-0.0505878	0.106494	0.192482	NA
APLP2	35.1271	-0.0506374	0.104439	0.218886	0.530243
MTHFR	10.5649	-0.0506505	0.102649	0.238775	NA
RING1	22.5219	-0.0506897	0.0901234	0.32946	NA
CREM	15.4866	-0.0506939	0.10153	0.250635	NA
BLVRB	11.7429	-0.0507565	0.103471	0.227603	NA
KLHL12	11.834	-0.0507674	0.102095	0.24245	NA
ATXN3	13.198	-0.0507829	0.107305	0.178145	NA
ITPR3	11.5647	-0.050899	0.0983157	0.268525	NA
SBF2	10.117	-0.0510107	0.101947	0.243939	NA
ADCK5	12.5316	-0.051061	0.100118	0.261992	NA
DYNC1H1	53.9679	-0.0510712	0.0991895	0.273537	0.596812
SEC61B	57.4854	-0.0511132	0.0978991	0.28666	0.612786
ERCC1	14.5354	-0.0512597	0.0962312	0.289671	NA
SEC62	29.2952	-0.0512956	0.0912554	0.317774	0.635319
FAAH2	12.0327	-0.0513187	0.103296	0.279324	NA
RBPMS	24.0863	-0.0513482	0.0886578	0.32199	0.637877
TMEM41B	15.0903	-0.0513675	0.104574	0.21022	NA
TP53INP1	17.8039	-0.051373	0.107243	0.181467	NA
TLK2	19.5205	-0.0513945	0.0963971	0.288816	NA
PCF11	15.3983	-0.0514085	0.101655	0.247835	NA
GPN1	11.9734	-0.0514353	0.098891	0.273375	NA
FOXO3	17.7498	-0.0515246	0.104666	0.216676	NA
CR2	14.94	-0.0515626	0.111831	0.101772	NA
RXRA	17.281	-0.0516109	0.101417	0.232371	NA
HMBOX1	16.3873	-0.051672	0.106001	0.203663	NA
CABIN1	13.5909	-0.0517002	0.0994364	0.263707	NA
RAC3	18.176	-0.0517546	0.10895	0.144529	NA
UBTF	19.2024	-0.0517564	0.100698	0.262826	NA
LAMB2	14.1726	-0.0517696	0.101505	0.251728	NA
TCF4	22.9014	-0.0517841	0.103601	0.217666	0.529173
UXS1	12.7313	-0.0517843	0.102507	0.246385	NA
HP	35.732	-0.0518088	0.114442	0.074278	0.325645
KHDRBS1	35.9589	-0.0518585	0.0906539	0.310203	0.629203
KDELR1	29.6663	-0.0518655	0.0982113	0.289844	0.61301
LAMP3	66.5783	-0.05189	0.115412	0.0432096	0.259027
TMEM167A	17.6898	-0.0519504	0.108157	0.170857	NA
TXNL4B	10.4365	-0.0519714	0.103711	0.227817	NA
HECTD1	17.0032	-0.052166	0.0987468	0.262096	NA
PLK2	12.875	-0.0522841	0.106805	0.187669	NA
CUL4B	11.8817	-0.0523133	0.108673	0.155729	NA
WBP4	12.2135	-0.0523168	0.102044	0.238242	NA
ATF7	16.8238	-0.0523226	0.0992594	0.267174	NA
TAF15	31.2806	-0.0525199	0.0864478	0.322955	0.63793
PPP2R5D	11.3505	-0.0525936	0.10442	0.222534	NA
AXL	12.3485	-0.0525957	0.106971	0.192295	NA
MICAL2	12.5393	-0.0526715	0.102447	0.242167	NA
RPL18	278.171	-0.0529105	0.0870247	0.280978	0.607072
SERPINE2	11.3839	-0.0529672	0.108036	0.176671	NA
RPL38	159.236	-0.0530811	0.0843294	0.307052	0.627771
GSTA3	10.7323	-0.0530883	0.113614	0.0842464	NA
GPR1	12.0484	-0.0531434	0.107923	0.180441	NA
EXOC7	13.9096	-0.0531639	0.0988321	0.268585	NA
LHPP	12.2782	-0.05317	0.102136	0.239448	NA
TNPO3	13.0863	-0.0531968	0.098084	0.265706	NA
RBX1	19.4918	-0.0532196	0.0930531	0.295652	NA
EHMT2	12.3306	-0.053281	0.102217	0.241639	NA
LCORL	13.0594	-0.0533173	0.100805	0.248104	NA
RHOB	17.0345	-0.0533291	0.106092	0.207783	NA
IFNGR1	32.3756	-0.0533504	0.0878715	0.316705	0.635319
VPS45	10.6334	-0.0533754	0.108121	0.178327	NA
GPX4	39.9159	-0.0534486	0.0883185	0.295509	0.616043
ASPH	20.2121	-0.0536162	0.106421	0.191086	NA
LYSMD3	13.5234	-0.053678	0.109554	0.164298	NA
TAOK1	25.724	-0.053739	0.0961782	0.279921	0.606122
TMOD1	19.3645	-0.0537964	0.110516	0.134475	NA
CBS	16.1818	-0.0538488	0.109311	0.16074	NA
CTNND1	28.2221	-0.0538735	0.0876661	0.306592	0.627771
RBSN	12.359	-0.053945	0.101602	0.251701	NA
C1QL3	9.42071	-0.0539626	0.113125	0.105935	NA
TRAPPC3	17.1556	-0.0540081	0.0976883	0.270877	NA
SPRED1	15.2159	-0.0540082	0.0990841	0.261431	NA
KRT7	28.0326	-0.0540526	0.113242	0.119753	0.412011
LSM3	12.4126	-0.0540765	0.102422	0.25278	NA
DAPK1	14.5224	-0.0541118	0.0994769	0.2549	NA
F13A1	11.5156	-0.0541639	0.112014	0.124531	NA
HSD17B11	11.7974	-0.0543236	0.106078	0.208335	NA
SEPTIN8	17.4473	-0.0543343	0.106592	0.216165	NA
PPFIA1	22.6522	-0.0543792	0.092159	0.288156	0.612839
SAMD1	19.0542	-0.0544311	0.0973855	0.2635	NA
RARS1	13.1604	-0.0544363	0.105223	0.218942	NA
RPS4Y1	73.2023	-0.0544841	0.113013	0.125793	0.42953
CRHR1	10.3945	-0.0546023	0.114756	0.0840418	NA
TNFRSF18	11.6979	-0.0546348	0.106688	0.190415	NA
PGM3	17.2315	-0.0547961	0.0943339	0.280117	NA
SECISBP2L	17.9263	-0.0549052	0.10491	0.211817	NA
RPL8	105.833	-0.054924	0.0819628	0.317557	0.635319
GTF2H2C	11.5577	-0.0550048	0.104124	0.22086	NA
ARHGAP45	16.5074	-0.0550155	0.100373	0.245971	NA
MGAT4B	12.9301	-0.0550497	0.102118	0.235067	NA
RPL35A	148.656	-0.0552461	0.0752085	0.301866	0.621569
DBI	46.1312	-0.0552575	0.105562	0.205521	0.518188
ANKZF1	15.4368	-0.0552612	0.0999078	0.250469	NA
CDK5RAP3	14.6308	-0.0552773	0.104817	0.209192	NA
TSC22D3	39.3184	-0.0552824	0.105126	0.199157	0.507901
TM2D1	14.0102	-0.0553306	0.101382	0.242994	NA
MAN2C1	12.1489	-0.0553375	0.105989	0.201484	NA
RPL27	118.079	-0.0554223	0.0833752	0.298808	0.618082
PIEZO1	14.0801	-0.0554459	0.102497	0.231782	NA
CCSER2	16.3187	-0.0557479	0.106598	0.194587	NA
NCOA2	14.5558	-0.0557778	0.105667	0.209726	NA
MANF	30.9629	-0.0557889	0.100019	0.248345	0.572035
DGKH	14.5169	-0.0557961	0.0992778	0.223002	NA
NPR1	13.4803	-0.0557971	0.117881	0.049609	NA
GTF3C3	11.8405	-0.0558874	0.10066	0.240971	NA
TXNDC5	39.0155	-0.0559634	0.109976	0.165543	0.480268
NAA50	14.4199	-0.0560016	0.100242	0.257721	NA
GUCD1	14.1075	-0.0560551	0.102894	0.226554	NA
PRDM1	45.0007	-0.0560671	0.11216	0.146214	0.456382
GCNT1	15.2681	-0.0561428	0.105682	0.199937	NA
DPP4	16.0537	-0.0561955	0.11572	0.101386	NA
CDIP1	12.0158	-0.0562109	0.102865	0.231686	NA
CBFA2T2	10.7156	-0.0563605	0.10671	0.197163	NA
PCP2	12.5581	-0.0564484	0.106556	0.198627	NA
HEBP1	20.6566	-0.056548	0.104551	0.208976	NA
RPL26	144.131	-0.0565755	0.0766034	0.295945	0.616043
LBH	16.1859	-0.0566776	0.10305	0.228387	NA
DDX24	12.3645	-0.0567427	0.103696	0.229794	NA
SF3B6	11.5589	-0.056816	0.102044	0.241495	NA
CPTP	15.6074	-0.0568238	0.101023	0.239409	NA
TNNI2	12.6686	-0.0568435	0.112845	0.126802	NA
NCL	44.4067	-0.0569725	0.095428	0.272507	0.596812
MCM10	9.67709	-0.0570454	0.109672	0.168423	NA
TMEM59	53.7911	-0.0570481	0.0841747	0.300144	0.619668
MRPL30	16.6318	-0.0570504	0.0993862	0.240355	NA
ABCC10	10.6083	-0.0570918	0.104062	0.219441	NA
FBLN1	29.6235	-0.0571711	0.116492	0.0781752	0.332
STAMBP	15.8081	-0.0571801	0.103493	0.22523	NA
ZNF208	28.7571	-0.0574865	0.116119	0.085774	0.344872
AMMECR1L	14.7322	-0.0575333	0.102958	0.225148	NA
NDUFA13	17.9483	-0.0575768	0.0995319	0.240104	NA
CHCHD3	22.4772	-0.0575953	0.0953604	0.270734	NA
PBX1	10.0861	-0.0576388	0.111297	0.156255	NA
PRPF19	14.7341	-0.0577861	0.110794	0.167141	NA
RPL31	247.975	-0.0577975	0.085937	0.293719	0.615044
CLDN2	11.8975	-0.0578037	0.115197	0.108724	NA
S1PR1	15.6292	-0.057841	0.114008	0.129724	NA
NET1	12.2287	-0.0578709	0.103957	0.221809	NA
RPS5	131.015	-0.0578738	0.0802077	0.307649	0.627771
UBAC1	11.8946	-0.0579053	0.103444	0.223259	NA
RACK1	90.7048	-0.057915	0.0902311	0.275193	0.599338
MRPL41	18.958	-0.0579325	0.100264	0.247364	NA
MARCHF7	12.434	-0.0579688	0.104151	0.219201	NA
COBL	9.88487	-0.0580424	0.116937	0.078846	NA
RNPEP	19.628	-0.0580495	0.103415	0.214663	NA
MRPL39	13.3947	-0.0580725	0.102064	0.226254	NA
RAPGEF2	18.4717	-0.0581211	0.105425	0.221048	NA
ECSCR	11.9057	-0.0581689	0.110585	0.162494	NA
MGST3	44.0579	-0.0582785	0.111371	0.171712	0.487919
SPIDR	15.9743	-0.0582872	0.112768	0.145925	NA
CTSO	14.3863	-0.0583417	0.105451	0.204107	NA
NAPSA	112.45	-0.0584188	0.121428	0.0304164	0.225206
WWP1	18.3097	-0.0584934	0.102712	0.231509	NA
GSC	19.9017	-0.0585257	0.11593	0.129622	NA
PLPP7	11.6001	-0.058539	0.106956	0.193059	NA
ZNF589	9.22767	-0.0586035	0.113245	0.146037	NA
GGA2	15.2833	-0.0586216	0.103944	0.215997	NA
NCKAP1	17.5445	-0.0587895	0.103837	0.218643	NA
DDT	16.303	-0.0587913	0.0998468	0.237976	NA
BAP1	16.9654	-0.058838	0.09775	0.249737	NA
ZFP36	119.22	-0.0589286	0.105427	0.213448	0.527411
C9orf78	11.7515	-0.0589434	0.109504	0.178198	NA
ZNF567	9.42036	-0.0589783	0.107249	0.193476	NA
FDPS	16.0969	-0.0590197	0.106069	0.202491	NA
RPL17	196.778	-0.0590281	0.0840768	0.26514	0.586602
ARHGAP1	17.2064	-0.0590287	0.0997506	0.237354	NA
RAB39A	18.5718	-0.0591177	0.106005	0.194745	NA
GINM1	11.9764	-0.059154	0.113665	0.135764	NA
CIC	16.9662	-0.0591868	0.102464	0.228972	NA
RGS7BP	12.5756	-0.0592134	0.115187	0.11373	NA
SLC17A9	15.1615	-0.0595126	0.101094	0.231358	NA
CSTF2	10.3077	-0.0596092	0.11255	0.143036	NA
PTK2	11.0059	-0.0596097	0.106476	0.202162	NA
DLD	15.4229	-0.0596172	0.100988	0.232461	NA
TAX1BP3	17.0367	-0.0597195	0.105706	0.203122	NA
SRP68	24.4848	-0.0598499	0.096221	0.250157	0.573294
ZC3H7B	20.3969	-0.0598633	0.103763	0.212178	NA
CLEC4C	10.8824	-0.059961	0.113909	0.129961	NA
CFD	41.5254	-0.0600048	0.118912	0.0615564	0.299839
CD164L2	11.7999	-0.0600586	0.116598	0.100675	NA
BIRC2	12.4524	-0.06009	0.104585	0.207999	NA
ANXA11	30.6646	-0.0601181	0.0918841	0.261499	0.586602
EGR1	81.6623	-0.0601387	0.12357	0.0213794	0.191148
KCNJ9	30.6187	-0.0601884	0.118431	0.0866927	0.3455
BCAM	41.1008	-0.0602398	0.12281	0.0243389	0.199256
NFYA	95.8047	-0.0602479	0.0823261	0.25772	0.583419
DKK1	22.5594	-0.0603138	0.112615	0.151772	NA
ARFGAP2	16.0567	-0.060331	0.103562	0.227315	NA
TMEM30A	168.171	-0.0604699	0.0990081	0.229522	0.544083
YPEL5	18.7375	-0.0606202	0.102323	0.215521	NA
TNS1	22.4217	-0.0606956	0.106641	0.195961	NA
LUC7L3	25.1668	-0.0607812	0.0914416	0.265315	0.586602
NPC2	274.837	-0.0608011	0.12394	0.0228602	0.192962
MEPCE	50.3173	-0.0608191	0.0935724	0.244536	0.565178
ZNF706	26.5748	-0.060824	0.0881803	0.264201	0.586602
MGP	101.838	-0.0608344	0.125284	0.0136357	0.16636
EBPL	12.8281	-0.0608748	0.104071	0.21049	NA
PARM1	17.1221	-0.0609474	0.0993268	0.234691	NA
UBL5	31.2439	-0.0609926	0.0923938	0.265019	0.586602
HELQ	11.0126	-0.0610058	0.111898	0.159416	NA
SCAMP1	17.4987	-0.0612034	0.110578	0.163063	NA
GTPBP4	14.1962	-0.0612043	0.113901	0.135003	NA
PHKG2	11.7727	-0.061421	0.105976	0.205348	NA
RREB1	12.9062	-0.0614235	0.104811	0.215768	NA
SIK1	29.1345	-0.0614485	0.120139	0.0718837	0.320295
CLTB	26.0829	-0.0614648	0.0966123	0.220884	0.530658
ORMDL3	19.5701	-0.0614747	0.101766	0.229778	NA
SLC39A8	95.6365	-0.0615172	0.121007	0.0597557	0.295595
TSPYL1	13.2755	-0.061612	0.10435	0.208122	NA
SIRPA	15.3468	-0.0617078	0.100673	0.224243	NA
FAM120B	15.3844	-0.0617142	0.105227	0.206761	NA
PPP2R5B	14.2003	-0.061738	0.103148	0.218398	NA
ATP11B	14.0647	-0.0617556	0.104562	0.207952	NA
PRXL2A	12.2345	-0.0617778	0.105625	0.210315	NA
KPNA3	27.0226	-0.0618123	0.109126	0.177318	0.488196
FBP1	10.9389	-0.0618715	0.109816	0.177281	NA
CEPT1	17.5364	-0.0619314	0.100561	0.225793	NA
CSRNP2	10.6584	-0.0620595	0.11006	0.172338	NA
CCDC9	13.8295	-0.0621897	0.110212	0.171255	NA
LRP6	16.1727	-0.062198	0.10556	0.205736	NA
MTMR10	9.87348	-0.0622205	0.116377	0.11205	NA
LPCAT1	18.3273	-0.0623365	0.124093	0.0384395	NA
PDE4C	17.2961	-0.0624227	0.122235	0.04969	NA
CCDC137	21.515	-0.062444	0.102407	0.221708	NA
ZC3H15	13.2822	-0.0626974	0.105495	0.201877	NA
CALCRL	28.2055	-0.0627452	0.125505	0.0241658	0.199256
SLC39A11	16.8777	-0.0627585	0.104819	0.184064	NA
TFPI	50.6605	-0.0628699	0.111225	0.17538	0.487919
USP24	11.5924	-0.0631172	0.108178	0.188336	NA
NCKAP5L	9.30652	-0.063228	0.111124	0.170138	NA
ABHD2	19.1496	-0.0632461	0.113216	0.152673	NA
SENP2	12.1502	-0.0633363	0.109475	0.176806	NA
CSRP2	12.735	-0.0633944	0.107019	0.191352	NA
EML4	15.9286	-0.0635735	0.103674	0.202283	NA
NBDY	11.6554	-0.0635957	0.108183	0.186497	NA
EIF2A	11.0948	-0.0636208	0.113654	0.149179	NA
PCM1	12.8746	-0.0637482	0.111697	0.160588	NA
SEMA3F	17.3451	-0.0638065	0.111941	0.177311	NA
ITPK1	14.8882	-0.0641733	0.115357	0.135924	NA
RPL14	136.046	-0.0642789	0.0865792	0.242841	0.562216
TMSB4X	654.82	-0.0643477	0.119612	0.0841362	0.342883
NUPR1	27.8512	-0.0643666	0.123783	0.0540932	0.277406
OXR1	13.7502	-0.0643678	0.108551	0.177512	NA
RHBDD1	12.7682	-0.064488	0.108707	0.180944	NA
BAGE3	10.4058	-0.0644921	0.118394	0.108364	NA
CSDE1	57.5577	-0.0647051	0.0938353	0.232456	0.547501
TUFM	15.7885	-0.0647322	0.10107	0.217265	NA
STAT3	38.5797	-0.0647487	0.0982887	0.231348	0.546786
ACTN4	40.4375	-0.0647788	0.110029	0.182604	0.496317
MAGED1	15.7363	-0.0648208	0.119472	0.116136	NA
MRPL16	12.9777	-0.064888	0.105509	0.198291	NA
SLIT3	12.758	-0.06492	0.128847	0.00991956	NA
RBM3	16.2244	-0.0649628	0.100704	0.212664	NA
PPTC7	13.3027	-0.0649763	0.11308	0.154429	NA
POLR2A	16.9861	-0.0650017	0.0992805	0.218141	NA
RGS1	18.3693	-0.0650895	0.126399	0.0394577	NA
SEC63	28.1058	-0.0651358	0.0895855	0.236749	0.553769
PPP2R2A	15.767	-0.0651496	0.108381	0.17602	NA
MEX3C	13.2979	-0.0651978	0.116689	0.128191	NA
ECE1	35.2318	-0.0652809	0.113794	0.149265	0.458782
RAP2A	11.0359	-0.0652856	0.113081	0.152819	NA
TMED8	11.2924	-0.0653113	0.109025	0.176941	NA
MORF4L2	18.4796	-0.0653689	0.105786	0.193297	NA
OSBPL2	20.3171	-0.0654316	0.102844	0.201382	NA
ZNF32	13.5473	-0.0654638	0.119624	0.0954257	NA
S100P	22.0916	-0.0654688	0.120336	0.0979047	NA
RPL28	121.109	-0.0655108	0.0943985	0.224673	0.535669
MAF1	12.3689	-0.065714	0.111178	0.169359	NA
ACAD9	13.0714	-0.0657925	0.108348	0.184311	NA
CTNNA1	19.4942	-0.0658175	0.103976	0.203657	NA
CCDC124	15.6963	-0.0658772	0.106204	0.184096	NA
PHF14	13.1385	-0.0659891	0.105127	0.198528	NA
UBXN6	14.7848	-0.0660796	0.109421	0.174861	NA
ATP8A1	25.1953	-0.066116	0.128515	0.0191104	0.179111
TRIM24	11.5897	-0.0663461	0.112111	0.163004	NA
HPS3	11.156	-0.066347	0.114458	0.145255	NA
SBNO1	18.4257	-0.0665232	0.110399	0.195173	NA
ANKRD27	10.48	-0.0666176	0.114933	0.142036	NA
DNAJB14	10.2808	-0.0666561	0.119344	0.109551	NA
EIF2AK1	12.5714	-0.0667421	0.114559	0.150223	NA
CDK2	18.4851	-0.0669864	0.112442	0.155619	NA
VWA5A	9.48573	-0.0670144	0.111585	0.163616	NA
RPLP0	67.3262	-0.0670403	0.108648	0.187688	0.504088
PHACTR1	13.2762	-0.0670483	0.118751	0.120284	NA
TMEM159	12.4223	-0.0670499	0.122465	0.0838842	NA
SVEP1	11.4106	-0.0673908	0.112537	0.173843	NA
EDNRB	20.6338	-0.0674426	0.130764	0.0182457	NA
ZNF500	10.7297	-0.06747	0.122464	0.0910483	NA
SENP6	13.1809	-0.0675203	0.104476	0.19891	NA
IARS2	12.762	-0.0675342	0.10844	0.181327	NA
SSBP4	20.784	-0.0677526	0.103842	0.199762	NA
ENG	35.0022	-0.0677874	0.121999	0.111883	0.399077
IKZF2	10.1101	-0.0679935	0.119991	0.111705	NA
SIN3B	13.4901	-0.0680156	0.112177	0.165102	NA
SLC15A4	20.8009	-0.068031	0.1019	0.206737	NA
CYP2C9	8.35776	-0.0681199	0.123401	0.0851072	NA
FBXO21	10.7101	-0.0681507	0.113102	0.159901	NA
ANXA3	18.6371	-0.0682187	0.121368	0.0975061	NA
ALDH2	46.7704	-0.0683841	0.119224	0.109366	0.393197
HIGD2A	18.5413	-0.0684284	0.105733	0.189395	NA
WDFY2	9.30734	-0.0685146	0.119712	0.113715	NA
GAB2	12.9661	-0.0686065	0.107166	0.172217	NA
ZNF330	14.3562	-0.0686373	0.110613	0.172194	NA
KANK2	11.5956	-0.0686516	0.117086	0.130801	NA
TPGS2	13.1601	-0.068656	0.108182	0.181929	NA
RSPRY1	12.7679	-0.0687938	0.108981	0.175012	NA
SPAG9	18.7902	-0.0689061	0.102837	0.198134	NA
B3GAT3	11.9112	-0.0689385	0.111287	0.164189	NA
ZNF142	10.8815	-0.0689465	0.116769	0.136423	NA
SUPT7L	292.176	-0.0689762	0.130571	0.0311499	0.225206
REX1BD	21.478	-0.0690438	0.108083	0.178314	NA
NFIB	11.8791	-0.0691078	0.114303	0.151936	NA
SCP2	18.2798	-0.0691181	0.11636	0.143836	NA
KLF11	10.8558	-0.0695021	0.11342	0.151484	NA
EFEMP1	21.2354	-0.069675	0.124417	0.0846961	NA
GABARAPL2	41.4801	-0.0696845	0.117061	0.140599	0.450506
RETREG3	12.2712	-0.069687	0.112324	0.159042	NA
CEMIP	13.4403	-0.0697237	0.11694	0.132976	NA
TRIM2	10.5513	-0.0698396	0.119594	0.119866	NA
ATG2B	11.2033	-0.0700044	0.113931	0.151906	NA
SFT2D1	22.7663	-0.0700265	0.0989888	0.205347	0.518188
CYB5A	34.6147	-0.0700958	0.124955	0.0798875	0.333028
RANBP9	15.8467	-0.0702625	0.112396	0.15677	NA
NPDC1	24.8161	-0.070291	0.111229	0.16631	0.480884
MRTFB	17.4306	-0.0703064	0.122482	0.103163	NA
ARHGAP29	15.8063	-0.0703926	0.110791	0.161307	NA
SPRY1	14.4903	-0.0706526	0.124121	0.0896911	NA
FOXJ3	13.4431	-0.0708004	0.117687	0.133802	NA
GANC	13.345	-0.0708136	0.115164	0.138282	NA
KLHL24	16.0272	-0.070841	0.119204	0.118741	NA
CAT	43.2277	-0.0708494	0.128246	0.0697515	0.315243
STK38	14.9804	-0.0708649	0.11216	0.157457	NA
WTIP	17.9253	-0.0710337	0.11832	0.139558	NA
PNLIPRP3	15.2878	-0.0710604	0.113069	0.158999	NA
UQCR10	12.1485	-0.0711466	0.113511	0.162065	NA
WDR26	22.5557	-0.0713215	0.103397	0.190646	NA
ST6GALNAC6	18.9394	-0.071344	0.116544	0.139659	NA
PCID2	19.5213	-0.0714356	0.106782	0.185338	NA
CAV1	47.3819	-0.0715515	0.138573	0.00657051	0.125727
CTTN	34.6713	-0.0716138	0.113687	0.160479	0.474932
INTS3	15.4397	-0.0716381	0.111607	0.152568	NA
PSMD6	12.9915	-0.071705	0.111524	0.165534	NA
GNAQ	14.5938	-0.0717142	0.111514	0.162625	NA
SERINC1	42.6509	-0.0717587	0.109705	0.162153	0.476982
ELAVL1	15.8289	-0.0719191	0.103839	0.18851	NA
DENND6A	13.2098	-0.0719895	0.112448	0.139664	NA
RPL32	205.752	-0.0720471	0.090454	0.20594	0.518283
ZNF529	13.8498	-0.072048	0.119844	0.120843	NA
LPCAT3	14.2918	-0.0721199	0.11467	0.143011	NA
FBXW5	13.4181	-0.0721853	0.110048	0.16727	NA
CGNL1	15.1073	-0.0722922	0.110659	0.1682	NA
AFF1	27.7352	-0.0725951	0.099009	0.194765	0.507901
UBE2W	9.65212	-0.0726415	0.116415	0.141914	NA
ST3GAL4	19.3032	-0.0727072	0.105474	0.179957	NA
RCC1L	11.7449	-0.0732923	0.115844	0.143276	NA
EIF3L	32.7224	-0.0733112	0.0909168	0.197949	0.507901
H4C1	67.3819	-0.0733484	0.101846	0.192958	0.507901
DLAT	14.2258	-0.0733564	0.110905	0.163139	NA
FXR2	13.5695	-0.0734092	0.112604	0.15831	NA
PACS2	12.2239	-0.0734225	0.111276	0.161343	NA
RANBP2	20.2614	-0.0734575	0.108299	0.165028	NA
DMTF1	13.0013	-0.0736173	0.11668	0.140976	NA
USP9X	18.4204	-0.0736596	0.108135	0.17338	NA
PPME1	15.2584	-0.0736953	0.113953	0.153456	NA
PTEN	17.6601	-0.0737045	0.11706	0.138729	NA
MAPK3	13.7977	-0.0737419	0.113932	0.148107	NA
CZIB	11.8633	-0.0737959	0.111717	0.155241	NA
MID1IP1	24.0223	-0.0739446	0.129234	0.0693972	0.315243
USP22	18.1462	-0.0739447	0.106312	0.174049	NA
MKLN1	12.7433	-0.0743334	0.113692	0.151237	NA
SMAD2	20.9854	-0.0744442	0.107592	0.167967	NA
CPQ	12.6106	-0.0745294	0.131225	0.0699987	NA
TMEM19	10.0687	-0.0747025	0.130292	0.0719012	NA
HMX1	19.4281	-0.074752	0.111841	0.165333	NA
FABP5	54.3811	-0.074763	0.128885	0.0781285	0.332
TCEAL9	18.1672	-0.0747977	0.118501	0.127335	NA
MCCC2	11.0877	-0.0748231	0.121482	0.111885	NA
PNRC2	18.9102	-0.0748663	0.110163	0.158735	NA
TSC2	12.7724	-0.0750215	0.117537	0.133616	NA
OBSCN	20.621	-0.0750795	0.12624	0.104251	NA
DUT	18.4723	-0.0752098	0.10931	0.163599	NA
ABCA1	24.5163	-0.0752252	0.121364	0.117662	0.409975
GIPC1	14.0488	-0.0752572	0.111906	0.157924	NA
ICMT	13.7222	-0.0753449	0.119318	0.12741	NA
CREB3L1	23.3743	-0.0753642	0.123376	0.106188	0.385854
LIX1L	11.7241	-0.075465	0.120669	0.128355	NA
BRD9	13.3538	-0.0754737	0.113006	0.160061	NA
SRSF5	78.345	-0.0755019	0.0984312	0.186484	0.501845
BACE1	13.2334	-0.07564	0.114495	0.145793	NA
GLRA2	9.24605	-0.0757198	0.125471	0.102791	NA
MLPH	26.2391	-0.0759027	0.13572	0.043223	0.259027
ACP2	8.51447	-0.0759331	0.127143	0.092487	NA
MED13L	21.816	-0.0759506	0.102688	0.17612	NA
SMAD7	31.7256	-0.0761289	0.105289	0.168084	0.482931
SDCCAG8	14.3814	-0.0761685	0.112887	0.150077	NA
PIK3R2	14.5194	-0.0762291	0.112309	0.154536	NA
PPIL4	15.9393	-0.0763109	0.111537	0.154339	NA
MTX2	13.8143	-0.0768059	0.121257	0.121975	NA
AP5S1	11.0754	-0.0768259	0.118022	0.13462	NA
RNF212B	11.8118	-0.0770447	0.130739	0.074422	NA
GNB1	31.9498	-0.0770932	0.0997319	0.176283	0.487919
NME6	10.3524	-0.0773515	0.121938	0.120487	NA
ITGA1	22.5243	-0.077441	0.121993	0.127493	NA
RPS11	127.271	-0.0775321	0.097951	0.168639	0.483502
VAMP2	13.0124	-0.0775372	0.124844	0.100733	NA
IRAK1	10.8644	-0.0775945	0.120565	0.127087	NA
DDX17	109.838	-0.0779197	0.0907008	0.17362	0.487919
CLDN25	14.1143	-0.0779622	0.13424	0.0615709	NA
MGRN1	19.9173	-0.0780245	0.113651	0.152215	NA
CNOT8	14.5475	-0.0780499	0.118121	0.130633	NA
STK24	19.5104	-0.078118	0.107383	0.161705	NA
PIAS3	11.4486	-0.0781308	0.122372	0.118802	NA
HSPB8	18.4056	-0.078192	0.130785	0.0886343	NA
ZBED5	12.1325	-0.0782298	0.123985	0.107556	NA
SULT1C4	31.3375	-0.0782423	0.106603	0.161166	0.475107
MEF2C	13.2864	-0.0782853	0.12518	0.105562	NA
GORASP2	21.4386	-0.0783338	0.105107	0.16765	NA
PNN	25.7254	-0.0783538	0.12278	0.115058	0.404298
MYO6	11.7199	-0.0784535	0.124496	0.111238	NA
RPL36	107.547	-0.0784811	0.0999964	0.171879	0.487919
NDUFB10	22.3908	-0.0785042	0.106499	0.160139	NA
HHIP	15.3152	-0.0786302	0.139349	0.0408056	NA
NELFE	14.6985	-0.0787155	0.112829	0.148678	NA
RPS3A	281.413	-0.0787703	0.095399	0.16373	0.478515
TMF1	18.6676	-0.0788534	0.10655	0.160016	NA
CEBPA	13.4546	-0.0790911	0.12805	0.0983972	NA
CNOT2	16.4945	-0.0791075	0.109749	0.155452	NA
GATAD2B	11.8567	-0.0793956	0.125393	0.110787	NA
TMX4	13.8872	-0.0798037	0.121778	0.122533	NA
CBX5	22.0169	-0.0798152	0.108826	0.160838	NA
ANAPC13	11.8785	-0.0798349	0.122073	0.12916	NA
LAPTM4B	17.4277	-0.0799493	0.130757	0.0922297	NA
WDR33	19.0732	-0.0799522	0.120527	0.120619	NA
SYNPO	32.0326	-0.0800285	0.129753	0.0969005	0.365799
CCDC97	15.363	-0.0801706	0.131482	0.0771641	NA
INTS11	12.1579	-0.080312	0.126944	0.0994289	NA
SCNM1	12.3288	-0.0803426	0.124563	0.106011	NA
SESN3	15.9152	-0.0804038	0.132438	0.0752288	NA
RPS14	275.18	-0.080785	0.112411	0.1333	0.440764
KLHDC3	21.1134	-0.0807941	0.116079	0.137014	NA
ZDHHC3	24.6089	-0.080809	0.132807	0.0778184	0.332
TMEM179B	18.1635	-0.0808626	0.113836	0.146723	NA
LEPROT	13.5344	-0.0808698	0.125326	0.110209	NA
NR2F2	21.0345	-0.0811772	0.130256	0.0935675	NA
SLC35D1	11.5511	-0.0812	0.129635	0.096897	NA
SARDH	51.8486	-0.0812633	0.137908	0.0620191	0.30066
ATP2B1	19.1451	-0.0813303	0.110568	0.150321	NA
DNAJA3	11.5276	-0.0814975	0.124098	0.117125	NA
PCED1A	13.685	-0.0815064	0.119173	0.13083	NA
CD9	54.1028	-0.0815642	0.143689	0.039547	0.254646
LY6E	16.2402	-0.0818623	0.1082	0.150272	NA
RMND5A	10.2782	-0.0820397	0.135378	0.070854	NA
GLUD1	28.1472	-0.082272	0.11354	0.17746	0.488196
ARL11	11.8853	-0.0823661	0.130319	0.098299	NA
CLTA	34.697	-0.0824719	0.119897	0.129173	0.433446
RPS17	288.108	-0.0824752	0.0863004	0.148376	0.458281
GGNBP2	20.0529	-0.0826972	0.116126	0.13219	NA
HEATR5B	13.6253	-0.0827604	0.119598	0.127775	NA
ZNF383	18.1034	-0.0830519	0.12057	0.12048	NA
SSNA1	18.2967	-0.0831158	0.114584	0.139652	NA
FAM174B	13.9219	-0.083156	0.128519	0.0929428	NA
RETREG2	13.0471	-0.0831935	0.120527	0.124522	NA
MECOM	10.6991	-0.083555	0.141815	0.0539788	NA
FOXP1	22.3708	-0.0836224	0.11562	0.13578	NA
SWAP70	14.7209	-0.0838086	0.120154	0.128067	NA
RBM8A	15.4812	-0.0843122	0.13867	0.0756581	NA
POLR2E	32.9695	-0.0844885	0.108602	0.144251	0.453965
GNAS	76.4885	-0.0846092	0.112647	0.138483	0.450236
SLC17A5	15.181	-0.084694	0.121833	0.118885	NA
RPS21	120.083	-0.0847613	0.104734	0.142657	0.452968
ATRX	278.964	-0.0848422	0.139065	0.0820548	0.336896
YPEL2	11.434	-0.0848935	0.133961	0.0942982	NA
PATZ1	13.4887	-0.084896	0.123178	0.111686	NA
ECHS1	17.4954	-0.0850672	0.12227	0.119778	NA
ZNF460	13.0194	-0.0850677	0.133031	0.0915777	NA
CIAO2B	14.333	-0.0850809	0.116014	0.133689	NA
IDH3B	15.9187	-0.0851058	0.118841	0.123345	NA
RNF5	11.9538	-0.0852449	0.124992	0.113144	NA
LTBP4	16.1485	-0.0852609	0.123439	0.114014	NA
RASA3	13.2017	-0.0858701	0.136515	0.0746005	NA
PCBD1	16.9547	-0.0860026	0.133763	0.0855911	NA
PRIMPOL	9.91622	-0.0860145	0.140511	0.0630298	NA
ELN	14.9039	-0.086635	0.140986	0.0681946	NA
IPO8	14.4593	-0.0867302	0.118441	0.132206	NA
ATXN2	22.5217	-0.0869124	0.125075	0.112152	NA
LRP10	11.0989	-0.0870198	0.128812	0.10445	NA
PRPF39	16.6464	-0.0870734	0.125285	0.107168	NA
TP53I11	9.44627	-0.0871322	0.141016	0.0635636	NA
PKN2	11.2557	-0.087374	0.138222	0.0761997	NA
EIF3K	51.8357	-0.0873922	0.103615	0.142639	0.452968
RPS3	245.95	-0.0875636	0.0854646	0.140348	0.450506
MSL3	12.696	-0.0875915	0.126604	0.110296	NA
RAB3GAP1	14.7179	-0.0878608	0.124505	0.110778	NA
SPINT2	21.5671	-0.0878972	0.127607	0.105126	NA
NUDT4B	12.7971	-0.0879361	0.128632	0.106577	NA
RFXANK	12.7592	-0.0879373	0.125603	0.110289	NA
STARD3	13.427	-0.0884336	0.128816	0.10802	NA
ADH5	17.842	-0.0890838	0.117161	0.124617	NA
TBC1D10C	10.1411	-0.0891417	0.140293	0.0798906	NA
C16orf89	17.3638	-0.0894698	0.158081	0.0245495	NA
FOS	48.5966	-0.0895601	0.16859	0.00302743	0.0971343
MPPE1	12.9851	-0.0896323	0.126738	0.104423	NA
CAMKMT	9.34973	-0.0897804	0.140849	0.072906	NA
IL13RA1	30.7992	-0.0900604	0.129122	0.10895	0.392739
CDIPT	18.097	-0.0901005	0.125221	0.112995	NA
NFATC4	9.97815	-0.0901384	0.138206	0.0764466	NA
NR1D2	10.0099	-0.0901873	0.135616	0.0853292	NA
AP2M1	54.188	-0.0902187	0.109452	0.140925	0.450506
NAT8L	22.4595	-0.0903191	0.121273	0.118272	NA
NDUFV1	15.357	-0.0904599	0.123039	0.113869	NA
AKAP1	22.3865	-0.0905791	0.142073	0.0767099	NA
CLVS1	10.73	-0.0908189	0.13372	0.0916024	NA
PPP2R5C	40.5018	-0.0912154	0.119029	0.114395	0.403798
SHKBP1	13.3358	-0.0914442	0.132242	0.0988255	NA
ABCD3	13.609	-0.0917018	0.160717	0.0254353	NA
CLU	83.3458	-0.0917422	0.166075	0.0108338	0.156629
BTBD2	15.7798	-0.0917894	0.134587	0.0893976	NA
SYPL1	17.6916	-0.0918389	0.12397	0.11527	NA
NEGR1	17.5244	-0.091916	0.127408	0.109474	NA
RPLP2	182.362	-0.0922284	0.0972703	0.13	0.434308
LDHB	50.1893	-0.0924037	0.100191	0.127856	0.43223
GATAD2A	16.9689	-0.0924595	0.119182	0.119356	NA
RAB3GAP2	10.8943	-0.0924658	0.136075	0.0906763	NA
CXADR	13.0315	-0.0924697	0.154259	0.0402466	NA
EXOC4	23.2811	-0.0927658	0.156587	0.0548963	0.278373
CLEC14A	11.9709	-0.0928721	0.138479	0.0848826	NA
CNOT3	17.5458	-0.0928987	0.129543	0.100721	NA
BEX4	15.712	-0.0929447	0.155241	0.0412375	NA
TEP1	19.6366	-0.0931511	0.122471	0.113895	NA
RUNX3	11.6304	-0.0933842	0.137852	0.0876444	NA
PIGU	9.91498	-0.0934562	0.133038	0.0959001	NA
BTBD10	16.0015	-0.0939975	0.135581	0.0913174	NA
TBC1D9B	26.4899	-0.0941151	0.107584	0.121319	0.415297
DNAJC15	14.2737	-0.0942736	0.149939	0.0617253	NA
GLE1	15.8934	-0.0943881	0.140594	0.0807621	NA
APMAP	38.3462	-0.0944599	0.121971	0.111742	0.399077
ODAPH	10.2905	-0.0947176	0.154487	0.0497489	NA
SLC27A4	18.1823	-0.0947219	0.147479	0.0684523	NA
KLHDC2	13.7852	-0.0951632	0.136313	0.0886884	NA
HPN	27.2657	-0.0952821	0.152061	0.0500583	0.269957
SH3GLB1	33.5569	-0.0954387	0.123158	0.119426	0.411928
SLC40A1	14.4166	-0.0955365	0.154708	0.0495433	NA
DIMT1	9.24821	-0.0957276	0.145343	0.0748717	NA
LZTS2	14.3536	-0.0961659	0.138972	0.0864823	NA
TAL1	23.9048	-0.0963908	0.138067	0.0863633	0.345205
STUB1	14.4623	-0.0966175	0.130667	0.0982743	NA
JUP	10.2627	-0.0967748	0.141139	0.0820137	NA
SLFNL1	45.1123	-0.0978321	0.163258	0.0405358	0.25556
HIRA	12.9761	-0.0978329	0.135404	0.0932184	NA
HYI	18.8597	-0.0980666	0.123658	0.102698	NA
PTPN23	17.3819	-0.0982431	0.124191	0.0993302	NA
VARS2	17.4925	-0.0982848	0.17205	0.0229946	NA
EPB41L4A	13.3639	-0.0983841	0.137625	0.0927031	NA
HNRNPCL3	22.5661	-0.0990226	0.15927	0.0500125	NA
CMC1	14.9912	-0.0993643	0.147788	0.0745831	NA
FLRT3	11.069	-0.0998475	0.14197	0.0875309	NA
TSC1	11.7926	-0.100136	0.15084	0.0653907	NA
OCEL1	11.3431	-0.100872	0.139187	0.0864795	NA
RPL4	109.682	-0.101349	0.08922	0.10421	0.384839
TLE5	55.3489	-0.101437	0.150433	0.0659369	0.307091
FARP1	19.1002	-0.101718	0.14747	0.0712415	NA
FERMT2	18.6087	-0.101755	0.135527	0.0867616	NA
IFITM2	34.7835	-0.10203	0.125499	0.0922666	0.358258
DGCR2	22.7403	-0.102251	0.1137	0.105898	0.385854
NSRP1	13.1365	-0.102275	0.145738	0.0744778	NA
CCNC	12.2471	-0.102508	0.147583	0.0765993	NA
LRP5	18.909	-0.102535	0.127268	0.0962487	NA
NUDT14	19.3866	-0.102539	0.140962	0.0803903	NA
ILVBL	10.4071	-0.102631	0.148648	0.0747893	NA
DOCK5	10.2147	-0.103129	0.147181	0.0771646	NA
RPL23	211.278	-0.103211	0.116223	0.0962158	0.365799
SFTA2	17.4081	-0.103369	0.192903	0.0138167	NA
MTCH1	55.2023	-0.103617	0.147565	0.0739939	0.325645
PIGK	15.8222	-0.104	0.146465	0.0752173	NA
EHD2	18.7098	-0.104105	0.165777	0.0536816	NA
DHRS2	14.0843	-0.104361	0.158738	0.0583666	NA
SPTAN1	42.6775	-0.104588	0.142265	0.0870228	0.345801
SYF2	18.5391	-0.1046	0.119555	0.100919	NA
CAPN2	27.5265	-0.104835	0.119678	0.0986547	0.367898
ABCC4	14.1268	-0.104886	0.13808	0.0858589	NA
PPP2R1A	21.8979	-0.105283	0.128772	0.0916379	NA
GPHN	14.2704	-0.106413	0.140168	0.0769087	NA
BMF	10.1126	-0.106519	0.151361	0.0750859	NA
RNF181	36.4459	-0.107109	0.11126	0.0968559	0.365799
LAMB3	12.5639	-0.107129	0.143185	0.079522	NA
DUSP18	14.2711	-0.107179	0.159464	0.0624736	NA
TPPP3	10.0991	-0.107241	0.168814	0.0465701	NA
UNC13B	18.7908	-0.107288	0.176626	0.0400565	NA
GFPT1	16.4221	-0.107316	0.132743	0.0897982	NA
TMEM234	10.7361	-0.107449	0.165404	0.0511069	NA
A2M	80.3749	-0.107691	0.211007	0.0036449	0.0971343
DDX47	15.9971	-0.108093	0.132236	0.0866192	NA
IGFLR1	13.0565	-0.108202	0.146321	0.0788623	NA
PLXNB1	15.0599	-0.108245	0.134771	0.0883609	NA
RPL9	233.993	-0.109162	0.117347	0.0893738	0.351038
FHIP2A	13.1031	-0.109327	0.159271	0.0639502	NA
ARHGAP5	12.7845	-0.109562	0.163955	0.0572197	NA
METTL9	17.9306	-0.110109	0.144281	0.0817205	NA
PPDPF	49.6904	-0.110385	0.150755	0.0707609	0.316329
RAB11A	34.2468	-0.110724	0.179213	0.0485726	0.268334
UPF2	13.7296	-0.111151	0.18808	0.0337882	NA
TNS2	25.8917	-0.111176	0.180561	0.0353526	0.240221
STAB1	21.8626	-0.111973	0.166271	0.0535487	NA
APTX	15.5233	-0.112558	0.163926	0.0561796	NA
PABIR1	12.7447	-0.112774	0.158217	0.0644851	NA
RAB11FIP1	11.9595	-0.113084	0.157622	0.0651026	NA
CD28	11.6194	-0.113143	0.17233	0.0511019	NA
EIF4A2	46.6367	-0.113185	0.124623	0.0832955	0.340959
VEGFB	18.6718	-0.114472	0.161403	0.062548	NA
SRP14	31.3046	-0.114634	0.151651	0.0749445	0.32749
RAB34	14.4876	-0.114887	0.149943	0.0698488	NA
ID1	35.6686	-0.1149	0.238261	0.00361889	0.0971343
TBC1D16	13.178	-0.116626	0.175844	0.0478871	NA
ZNF445	12.4856	-0.116696	0.181184	0.0439243	NA
LILRA4	8.85624	-0.11691	0.203132	0.0239591	NA
LAYN	13.3791	-0.117517	0.171237	0.0592312	NA
ITIH5	13.1329	-0.117612	0.189111	0.0416218	NA
INSR	14.1779	-0.117619	0.160136	0.0659557	NA
CTNND2	16.7887	-0.118886	0.183631	0.0432809	NA
GSTP1	105.489	-0.119173	0.129107	0.0772543	0.331194
NAA10	14.3466	-0.119244	0.150272	0.0686298	NA
ZBTB24	10.6217	-0.119352	0.178388	0.0488583	NA
FMOD	16.0925	-0.119804	0.200029	0.0411037	NA
HNMT	18.7424	-0.120094	0.157578	0.0656452	NA
RPS6	230.432	-0.120125	0.109175	0.0698219	0.315243
SBSPON	11.9764	-0.120366	0.207105	0.0266209	NA
AQP1	13.6762	-0.120373	0.187534	0.0442813	NA
MRPS21	11.0379	-0.120486	0.174571	0.0539398	NA
MBIP	16.1567	-0.120686	0.208373	0.0276475	NA
CDH5	21.5755	-0.120725	0.200474	0.0383415	NA
PCMTD1	14.8276	-0.120742	0.153473	0.0677568	NA
RAB3D	12.9478	-0.120753	0.192738	0.039208	NA
GALNT18	18.6486	-0.121724	0.238321	0.0118627	NA
MAPK8IP3	13.5177	-0.123498	0.174521	0.0528367	NA
RPS12	260.902	-0.12371	0.108182	0.0671377	0.308312
ILK	12.2945	-0.123928	0.167993	0.0570268	NA
HMGCS1	15.8042	-0.125084	0.142762	0.0687066	NA
ITM2B	157.895	-0.125992	0.176316	0.0522739	0.272349
MINK1	22.8447	-0.126157	0.148476	0.0659828	0.307091
ZBTB44	11.6648	-0.12691	0.185441	0.0484086	NA
MXD4	40.0316	-0.127307	0.171378	0.0548712	0.278373
BASP1	92.4694	-0.128331	0.230921	0.0361073	0.240538
DNM2	37.4486	-0.128824	0.144785	0.0671526	0.308312
CFH	18.187	-0.129146	0.181147	0.0519587	NA
DECR1	17.7151	-0.129203	0.165394	0.057262	NA
THEM5	21.4047	-0.1294	0.15862	0.0582008	NA
NIBAN1	13.5563	-0.130157	0.168352	0.0573356	NA
SLPI	21.6222	-0.130338	0.300742	0.0053276	NA
ATG13	22.213	-0.131222	0.140395	0.0658096	NA
R3HDM4	27.5536	-0.131317	0.132259	0.065563	0.307091
SERPINB6	21.1026	-0.133708	0.171796	0.0558343	NA
CD34	19.7699	-0.133891	0.166678	0.0556518	NA
IGF1	20.1615	-0.134087	0.253404	0.0271089	NA
SETD5	10.8371	-0.134148	0.184341	0.0496683	NA
GDF5	9.93925	-0.134552	0.19894	0.0452206	NA
WWC3	17.4516	-0.13473	0.216824	0.0375555	NA
ANKRD36B	79.4981	-0.134876	0.12103	0.0596121	0.295595
LAPTM4A	57.7575	-0.135346	0.180908	0.0469907	0.264699
ST3GAL2	22.4563	-0.1368	0.170756	0.0520505	NA
KIAA1143	13.5508	-0.137654	0.252586	0.0270367	NA
RPH3AL	13.7528	-0.138839	0.199374	0.0425767	NA
CYB5R3	12.4329	-0.138997	0.185895	0.0495622	NA
MYL12B	83.6686	-0.139574	0.106811	0.0492831	0.269317
PON2	11.0175	-0.139758	0.205033	0.0438479	NA
AEBP2	14.8597	-0.14119	0.164016	0.0527089	NA
ZMYND11	14.6747	-0.14142	0.18269	0.0493715	NA
CDK2AP1	56.5196	-0.14203	0.187453	0.0496975	0.269317
ADGRL2	27.981	-0.143668	0.27073	0.0208097	0.191032
FUBP3	18.3377	-0.144848	0.147791	0.0531881	NA
IDH1	13.5018	-0.145121	0.190738	0.0427799	NA
MCEE	10.6317	-0.145539	0.210398	0.0398776	NA
SRRM2	115.778	-0.145552	0.111947	0.0452704	0.259667
GART	15.9649	-0.145606	0.174594	0.053206	NA
BTG2	68.6693	-0.146282	0.25887	0.0260495	0.205822
ZNF394	14.3169	-0.1475	0.201674	0.0395401	NA
ZNF358	16.6623	-0.147679	0.194319	0.0415458	NA
RRNAD1	11.3581	-0.147718	0.184781	0.0477032	NA
PDZK1	13.0202	-0.148275	0.216962	0.0399993	NA
H1-7	22.729	-0.14861	0.198493	0.0436477	0.259027
ID3	13.7503	-0.149706	0.271612	0.0258538	NA
ADAM9	24.9705	-0.150569	0.157514	0.0497189	0.269317
RSRC1	13.3375	-0.150854	0.202004	0.0466575	NA
CUX1	26.873	-0.151146	0.187223	0.0442551	0.259667
SF3B3	24.8968	-0.151476	0.136515	0.0484296	0.268334
DCAF12	15.7918	-0.151524	0.192641	0.0453525	NA
RPS18	273.586	-0.151881	0.124555	0.0429765	0.259027
FBXW4	22.9535	-0.152265	0.175782	0.0454751	0.259667
PDCD4	51.8928	-0.152618	0.173841	0.0407828	0.25556
ABHD5	16.6132	-0.153521	0.166919	0.0462128	NA
ARHGEF17	13.3559	-0.153655	0.244441	0.0354476	NA
PDCL3	14.2222	-0.156438	0.242066	0.0384794	NA
RPL41	169.694	-0.156444	0.177947	0.0442013	0.259667
ERBB2	18.1166	-0.156643	0.25352	0.0302013	NA
RAD23B	57.5674	-0.15697	0.158063	0.0473715	0.264699
SPTBN1	39.7165	-0.158226	0.38104	0.0176811	0.173842
RPS4Y2	16.1324	-0.158446	0.180011	0.0440628	NA
DHRS1	21.4216	-0.159179	0.171971	0.0424659	NA
YPEL3	42.2531	-0.159328	0.160772	0.0418493	0.258515
RBM42	27.5848	-0.160146	0.135252	0.0416761	0.258515
DSTN	26.3765	-0.160409	0.218359	0.0350562	0.239404
MTRNR2L10	58.7816	-0.16085	0.252436	0.0307166	0.225206
NRP1	17.5402	-0.161141	0.185309	0.0419882	NA
REEP4	12.7123	-0.163153	0.214591	0.0377048	NA
DDX46	16.0252	-0.163499	0.177455	0.0410992	NA
OAZ2	21.3313	-0.164775	0.169215	0.0430879	NA
PLPBP	12.3918	-0.165633	0.212573	0.0393946	NA
ADD3	15.4725	-0.166591	0.191884	0.0399402	NA
RPL30	260.996	-0.167499	0.134571	0.0312051	0.225206
PCGF2	12.7338	-0.168298	0.215971	0.038892	NA
DNAJC13	14.6939	-0.169903	0.182416	0.0405455	NA
GUCY1A2	17.7543	-0.170088	0.391987	0.0158952	NA
SHFL	21.1879	-0.171056	0.202803	0.0376807	NA
LSM4	14.3937	-0.171434	0.200217	0.0408846	NA
NACA	94.2095	-0.171558	0.102275	0.0232516	0.195055
APP	64.6123	-0.171836	0.171301	0.0390476	0.252694
CNOT4	15.2998	-0.172291	0.244191	0.0352188	NA
RPL37A	279.109	-0.172703	0.111974	0.0242926	0.199256
HES1	15.2578	-0.174949	0.184725	0.0372091	NA
NATD1	13.2951	-0.176424	0.228499	0.0343539	NA
TCF7L2	14.5198	-0.179253	0.188886	0.0362534	NA
SP5	12.1761	-0.17938	0.332964	0.0250702	NA
CEMIP2	16.1545	-0.180283	0.166757	0.0369906	NA
CXCL2	19.9562	-0.181122	0.239567	0.0358052	NA
DVL2	11.9084	-0.181469	0.242037	0.0315334	NA
SMARCB1	20.5127	-0.18162	0.175558	0.0350068	NA
PIK3C2A	14.4232	-0.182165	0.196341	0.0360644	NA
GAS6	12.5847	-0.182746	0.259079	0.0315809	NA
ING4	11.2729	-0.184783	0.248833	0.0314962	NA
TIE1	13.9845	-0.185643	0.221689	0.0331729	NA
C5orf51	16.1727	-0.186668	0.213521	0.0331343	NA
PPP6C	17.4344	-0.187338	0.236397	0.0313278	NA
HEBP2	12.9921	-0.189278	0.2744	0.0310737	NA
SLK	14.0799	-0.191533	0.217832	0.0336663	NA
C8orf82	11.4406	-0.191822	0.259336	0.0312676	NA
ZBTB17	12.285	-0.19499	0.230941	0.0327692	NA
AP3B1	14.4787	-0.195934	0.21587	0.0314369	NA
MYLK	32.4244	-0.196848	0.23655	0.0332599	0.234028
NR2F1	16.3513	-0.198308	0.269346	0.0281864	NA
VPS13C	15.8617	-0.200405	0.180768	0.0290562	NA
PABPC4	21.1695	-0.203063	0.158962	0.0258013	NA
POLR2F	25.6193	-0.203675	0.203183	0.0308091	0.225206
KLHL5	10.3376	-0.203923	0.308106	0.0272329	NA
COPS3	14.1727	-0.206641	0.210045	0.0287699	NA
HSD17B8	19.9173	-0.208621	0.295981	0.0245493	NA
EPDR1	11.8613	-0.20953	0.350057	0.0229487	NA
GATAD1	17.9169	-0.21233	0.213102	0.0250595	NA
GPR34	14.1999	-0.213186	0.217358	0.0259708	NA
EPS8	13.3321	-0.213247	0.218561	0.0278155	NA
TRAF7	13.5478	-0.213827	0.209104	0.0269261	NA
PTPRU	14.6254	-0.214621	0.265112	0.0264223	NA
SLC25A27	11.6528	-0.216953	0.318164	0.0236042	NA
MYO1B	16.4767	-0.218813	0.354242	0.0245446	NA
SGCB	11.5117	-0.221046	0.306558	0.0264626	NA
BMPR2	34.6734	-0.225922	0.588158	0.0210195	0.191032
DHRS3	15.7291	-0.227597	0.270103	0.0247947	NA
MAPKBP1	76.4803	-0.229909	0.262211	0.0288514	0.219045
GPRC5C	12.0099	-0.231573	0.22711	0.0250915	NA
PMFBP1	8.69316	-0.232745	0.873752	0.0192717	NA
GZF1	10.0601	-0.233652	0.309346	0.0239835	NA
TMEM106C	501.088	-0.235515	0.16794	0.0228232	0.192962
KITLG	27.7372	-0.241957	0.66741	0.0150462	0.16636
SREBF1	17.7819	-0.242036	0.17027	0.0186162	NA
MOCS3	21.7629	-0.246105	0.305079	0.0235071	NA
LRATD2	11.3811	-0.248817	0.31102	0.0223442	NA
SLC44A2	16.6085	-0.249939	0.286885	0.0209561	NA
ARID1B	11.7512	-0.251887	0.260989	0.0211148	NA
BCL2L2	34.6843	-0.25301	0.171937	0.0145666	0.16636
METTL7A	14.5987	-0.253521	0.208367	0.0192757	NA
NFAM1	19.1043	-0.255516	0.196033	0.0186723	NA
MYL9	46.7696	-0.262878	0.569613	0.0210258	0.191032
FHOD1	21.1244	-0.266694	0.168757	0.013099	NA
TMA7	270.433	-0.267799	0.20226	0.0147257	0.16636
CDKAL1	18.279	-0.272567	0.244863	0.0168371	NA
VAMP8	27.2136	-0.272785	0.200749	0.014575	0.16636
CD151	28.9399	-0.274968	0.465599	0.0190212	0.179111
NRDC	16.9274	-0.278879	0.182957	0.0139403	NA
PPP1R17	12.5086	-0.281199	0.338316	0.0187134	NA
LMCD1	21.4168	-0.282177	0.285933	0.0168324	NA
CYBRD1	15.1906	-0.297562	0.219549	0.014214	NA
KANSL3	11.9058	-0.302619	0.258569	0.0156616	NA
SLC39A3	14.2486	-0.302831	0.198483	0.0124195	NA
TAMALIN	16.0385	-0.309741	0.355999	0.015923	NA
ATG4C	11.8673	-0.313615	0.293405	0.0158356	NA
ITGA3	13.4113	-0.314274	0.26797	0.0150025	NA
ING5	9.77681	-0.316572	0.297605	0.01601	NA
TUBA3D	26.1391	-0.317272	0.275914	0.0164034	0.16636
RPL37	248.845	-0.319202	0.182784	0.00745361	0.127681
MFSD6L	31.7116	-0.322407	0.262355	0.0151753	0.16636
CSRP1	52.3922	-0.324473	0.302335	0.0132365	0.16636
TOMM7	44.9758	-0.325384	0.181323	0.00812459	0.130079
PREX2	16.7557	-0.325897	0.423316	0.0138594	NA
COL14A1	13.8994	-0.327142	0.546249	0.0151433	NA
SLC22A23	25.7677	-0.331269	0.170785	0.00683537	0.125727
TNPO1	14.5756	-0.332816	0.332389	0.0198798	NA
CLDN7	14.0471	-0.332977	0.353192	0.0144129	NA
MACROD1	10.1384	-0.334966	0.275509	0.0145386	NA
UNC45A	15.7977	-0.342964	0.20021	0.0089854	NA
PKDCC	13.7235	-0.345653	0.256005	0.0118916	NA
SEMA6A	12.3859	-0.346707	0.319054	0.0137317	NA
AMY1A	10.4401	-0.350633	0.258133	0.0121776	NA
HEMK1	11.1079	-0.357488	0.271495	0.0120249	NA
EPS8L2	13.6378	-0.358498	0.37097	0.01238	NA
ACSF2	51.5135	-0.365082	0.161107	0.00343362	0.0971343
DTD1	11.8067	-0.367533	0.243915	0.00974245	NA
ZNF821	13.9361	-0.368249	0.22435	0.00878684	NA
IL7R	12.1044	-0.368865	0.355194	0.0133286	NA
SLC35D2	15.9208	-0.371362	0.185484	0.00621679	NA
RCSD1	10.3593	-0.375387	0.265774	0.0115	NA
PRCC	42.8206	-0.379384	0.250225	0.01203	0.16187
CREB3	43.6809	-0.38085	0.398112	0.0138908	0.16636
SNX24	11.2238	-0.389056	0.223573	0.00841188	NA
ELAPOR2	10.9491	-0.391343	0.230701	0.00849629	NA
NFIX	25.0695	-0.392176	0.235338	0.00760501	0.127681
STXBP6	9.83659	-0.400475	0.452089	0.0122044	NA
DCXR	15.179	-0.403789	0.241111	0.00784754	NA
PXDC1	18.3418	-0.405274	0.19779	0.00479043	NA
ATP11A	33.0287	-0.413899	0.251403	0.00699272	0.125727
NREP	9.90159	-0.419894	0.284965	0.00913819	NA
INSL6	9.9616	-0.428483	0.271494	0.00791126	NA
IQGAP2	9.44869	-0.431351	0.268891	0.00857358	NA
PDZD2	29.1193	-0.431443	0.378343	0.0149577	0.16636
ADAM15	753.546	-0.432984	0.257276	0.00578248	0.119066
PTBP1	8092.77	-0.436843	0.292299	0.00770409	0.127681
CITED2	25.6792	-0.437448	0.22987	0.0053713	0.114056
TSPAN15	12.7043	-0.443097	0.306398	0.00920758	NA
CRIP2	17.3837	-0.445794	0.189635	0.00311003	NA
TBX5	10.896	-0.45844	0.467072	0.00971517	NA
ADRB1	13.4225	-0.461796	0.27908	0.00704814	NA
NTN4	15.0098	-0.466079	0.291228	0.0075537	NA
AQP3	15.321	-0.477712	0.210758	0.00363026	NA
ESRP2	14.156	-0.480999	0.219976	0.00369972	NA
NPB	92.5106	-0.488725	0.382548	0.0111759	0.157048
SPATA2L	13.3736	-0.494182	0.287664	0.0076647	NA
DOC2B	19.5002	-0.495508	0.277204	0.00534655	NA
GALNT5	10.6022	-0.500751	0.255465	0.00472972	NA
MZT2B	1922.35	-0.501507	0.727852	0.0147308	0.16636
P4HTM	16.3488	-0.505306	0.257445	0.00511059	NA
KIAA0825	9.37778	-0.537731	0.263236	0.00462528	NA
IGFBP4	201.268	-0.538854	0.404102	0.00843474	0.131756
LDLRAP1	11.775	-0.539044	0.241261	0.00364598	NA
SDK2	12.7892	-0.545371	0.314731	0.0052424	NA
GK2	9.20501	-0.566945	0.270852	0.00412588	NA
RNASE4	19.2366	-0.574655	0.232911	0.00202116	NA
UBL7	12.0772	-0.581519	0.229592	0.00216329	NA
MAOA	17.5483	-0.583992	0.191245	0.000823252	NA
TCIM	72.2267	-0.59219	0.355888	0.00524353	0.114056
VWF	47.5329	-0.597167	0.553423	0.010303	0.150557
SULT1A2	17.1425	-0.612126	0.300362	0.00336891	NA
MALRD1	23.1223	-0.614067	0.30365	0.00609184	0.121747
CHRDL1	10.5894	-0.620637	0.314217	0.00402065	NA
RBBP9	11.3653	-0.633137	0.231715	0.00146822	NA
BEX3	12.4643	-0.638765	0.26348	0.00217201	NA
ACSL4	87.4153	-0.646757	0.262735	0.00284694	0.0971343
MUC1	26.7164	-0.666084	0.325074	0.00348251	0.0971343
SERTM2	22.1553	-0.709442	0.445093	0.00573422	NA
CLIC5	17.2825	-0.710369	0.460012	0.00441736	NA
TCN2	13.2598	-0.771123	0.204636	0.000176248	NA
MTUS1	18.1176	-0.793915	0.258589	0.000623795	NA
ADIRF	20.7238	-0.806393	0.378226	0.00261424	NA
CCDC13	59.2454	-0.807874	0.389925	0.00415787	0.10464
ACE	38.3619	-0.847893	0.394513	0.00326831	0.0971343
SELENOP	89.3361	-0.87389	0.338637	0.00121677	0.0864664
MFAP4	61.7224	-0.92238	0.506094	0.00182001	0.0904388
ZBTB16	32.3868	-1.00747	0.371148	0.0011705	0.0864664
GPRC5A	29.3503	-1.27084	0.471328	0.00192795	0.0904388
C7	57.1303	-1.53379	0.324782	1.6838e-05	0.0114414

### Sheet: ART
Gene	baseMean	log2FoldChange	lfcSE	pvalue	padj		#sig	439
HILPDA	14.0265	2.30305	0.359748	2.29932e-08	0.00011899
TFIP11	12.097	1.71492	0.471914	NA	NA
IDO1	59.4717	1.68806	0.419098	4.12382e-05	0.00388014
CASP2	12.4044	1.67473	0.479886	NA	NA
SLC2A1	12.3973	1.57145	0.257986	5.82926e-08	0.000150832
CYP27B1	10.5013	1.56359	0.303558	1.21075e-06	0.000626566
CXCL9	47.8391	1.49812	0.449109	0.000249465	0.00978018
CCL3	16.0503	1.48024	0.363493	2.85321e-05	0.00303502
ACOD1	8.44919	1.42833	0.262702	7.51312e-07	0.000518889
ALAS1	22.6126	1.42718	0.373245	5.96149e-05	0.00489694
HCAR2	8.48505	1.40656	0.343683	2.08934e-05	0.00277239
SNX10	10.0501	1.40554	0.30796	9.29264e-06	0.00178109
NDRG1	18.0705	1.37162	0.301386	7.6829e-06	0.00178109
SLC7A11	9.7249	1.36315	0.341325	3.89313e-05	0.00373092
RIPK2	11.3104	1.32118	0.246877	8.10309e-07	0.000518889
LILRB4	19.8323	1.29384	0.299318	1.49961e-05	0.00258683
EGLN3	18.9778	1.26011	0.449894	0.000752232	0.0180222
MT2A	88.1291	1.23903	0.294187	2.19318e-05	0.00283743
MT1X	14.7187	1.22124	0.379103	0.000298519	0.0107625
SLC43A3	15.3382	1.17907	0.239802	2.61657e-06	0.000967196
ADM	7.98882	1.17564	0.197219	9.23404e-08	0.000159287
C15orf48	24.3417	1.14704	0.297396	6.34193e-05	0.00507033
ERO1A	31.868	1.1409	0.292807	4.93588e-05	0.00428386
BCL2A1	15.8699	1.13659	0.362116	0.000339291	0.0117055
ANPEP	18.5398	1.12356	0.465381	0.00151131	0.0266929
G0S2	20.3804	1.12107	0.41601	0.00100197	0.0202329
SLAMF7	9.96448	1.11301	0.29798	8.07683e-05	0.00551464
CLEC6A	12.2172	1.1042	0.312253	0.000125088	0.00690803
AK4	7.90921	1.07592	0.24191	8.01761e-06	0.00178109
MMP9	40.7058	1.06648	0.532551	0.0039108	0.047732
ALOX5AP	19.3943	1.06203	0.215817	2.80646e-06	0.000968229
LIMK1	9.15482	1.04939	0.217079	3.30648e-06	0.00102867
CSTB	35.926	1.03854	0.377117	0.000879824	0.0192296
SOD2	325.04	1.03202	0.313523	0.000264681	0.0100897
VEGFA	25.0838	1.02026	0.231361	1.24353e-05	0.0022983
EDN1	8.28305	1.00739	0.3463	0.000640615	0.0168339
IER3IP1	12.6719	1.00607	0.236624	1.83414e-05	0.00277239
CCL5	7.8271	1.00418	0.279154	0.000104964	0.00650268
PLIN2	6.89592	1.00087	0.250194	3.66756e-05	0.00364215
BHLHE41	17.7836	0.994095	0.245094	2.89821e-05	0.00303502
PTGR1	12.1488	0.993815	0.309158	0.000316814	0.0110778
GBP1	29.298	0.977072	0.275178	0.000146303	0.0073717
CD68	40.7128	0.973271	0.278513	0.000168446	0.00785325
TXN	35.179	0.972508	0.253182	6.36853e-05	0.00507033
CSTA	7.19385	0.968834	0.221502	1.38571e-05	0.00247277
CSF2RB	13.0264	0.953869	0.188456	1.67365e-06	0.000787378
CCDC88A	10.5741	0.951709	0.227265	1.93214e-05	0.00277239
SLC7A5	7.18853	0.949614	0.223787	1.7062e-05	0.00268225
IL2RA	11.0328	0.946644	0.282495	0.000212662	0.00880419
ALDOA	116.908	0.940089	0.258452	0.000108357	0.0065203
SPP1	5.80921	0.931913	0.330371	0.000660343	0.0168339
PDLIM4	10.0039	0.930539	0.311628	0.00049304	0.0144151
RNF19B	15.1179	0.926616	0.222704	2.84419e-05	0.00303502
NCF1	18.2076	0.925106	0.299112	0.000428046	0.0135073
SLC2A5	26.3063	0.922048	0.216499	1.94121e-05	0.00277239
CEBPB	25.6963	0.919167	0.173357	9.02415e-07	0.000518889
CD82	12.3791	0.915251	0.247825	8.21685e-05	0.00552237
IL1RAP	9.56868	0.915012	0.220713	2.93239e-05	0.00303502
ENO1	14.5721	0.910562	0.202789	7.53983e-06	0.00178109
CRABP2	22.6488	0.908337	0.419111	0.0032004	0.0430184
PKM	54.873	0.905649	0.302305	0.000534965	0.0153802
HK3	20.198	0.899235	0.266319	0.000185687	0.00814347
LDHA	45.0251	0.882094	0.233695	7.36433e-05	0.00541736
UTF1	7.55984	0.87689	0.260533	0.000178398	0.00809833
SCYL3	10.9913	0.871384	0.312113	0.00094482	0.0199569
KRTAP10-10	11.541	0.863803	0.312936	NA	NA
ANGPTL4	6.61401	0.861356	0.229305	7.53719e-05	0.00541736
NINJ1	27.9645	0.858152	0.244861	0.000161665	0.00774643
CAPG	18.5032	0.834976	0.254355	0.000233598	0.0093711
GPR84	7.91265	0.827708	0.250217	0.000216223	0.00888061
KYNU	13.4612	0.82316	0.261208	0.000374917	0.0126771
NFKBIA	22.9828	0.822237	0.26254	0.000446045	0.0137398
CD44	57.6651	0.821835	0.2245	0.000114863	0.0066046
NR1H3	15.0914	0.819213	0.272786	0.000454269	0.013774
GLRX	10.1413	0.816907	0.228782	0.000127455	0.00690803
ATF5	7.09525	0.815913	0.199141	3.20799e-05	0.00325517
PFKP	10.384	0.815803	0.196274	2.47308e-05	0.00287996
IFNGR2	18.6754	0.814362	0.217988	7.46814e-05	0.00541736
TPI1	23.6797	0.813255	0.192156	2.03957e-05	0.00277239
CD274	8.11284	0.804113	0.28676	0.000931587	0.0197957
TNIP1	13.1542	0.802704	0.191574	2.43261e-05	0.00287996
FTH1	2243.54	0.796916	0.326069	0.00193691	0.0310326
AGAP3	9.58318	0.79483	0.175884	9.28677e-06	0.00178109
WARS1	16.9924	0.777138	0.291725	0.00136913	0.0255785
TFEC	9.37504	0.775525	0.22633	0.000152736	0.00752769
HK2	10.7909	0.773117	0.502246	0.00710743	0.0686211
KMO	10.8674	0.771231	0.318094	0.00163347	0.0276249
TNFAIP2	8.52514	0.762578	0.194138	4.9668e-05	0.00428386
CALHM6	22.584	0.760856	0.293195	0.0015463	0.0268709
CHMP5	9.18813	0.75905	0.211587	0.000112599	0.00659215
PTPN1	15.8404	0.758979	0.243257	0.000428057	0.0135073
TBC1D9	14.4497	0.757936	0.189981	4.58936e-05	0.00416666
GBE1	15.3921	0.754004	0.25795	0.000614755	0.0165696
RUFY3	10.9294	0.752628	0.203748	8.00871e-05	0.00551464
TNFAIP3	19.1085	0.751591	0.217617	0.000229074	0.00926139
NBL1	11.4523	0.750706	0.316498	0.00221884	0.0340747
GPI	27.0358	0.750304	0.271708	0.000880659	0.0192296
EGR2	7.88105	0.747298	0.222686	0.000181479	0.00810425
ACSL1	9.5915	0.739558	0.283617	0.00154373	0.0268709
MT1M	38.2938	0.737548	0.175205	2.56367e-05	0.00288413
MITF	7.70866	0.735468	0.27505	0.000893338	0.0192618
RGS16	12.3717	0.733051	0.264345	0.000775796	0.0181663
CLEC4A	6.95058	0.729873	0.288241	0.00150839	0.0266929
LILRA6	8.15595	0.72632	0.214755	0.000181821	0.00810425
MATK	10.9233	0.722425	0.2727	0.000986621	0.0201014
CP	82.2931	0.720506	0.391434	0.00579262	0.0595236
APOBEC3C	10.6654	0.718342	0.194762	9.6419e-05	0.0062371
RNF13	10.7565	0.716622	0.197732	0.000102224	0.00645131
MIF	23.6274	0.715939	0.224019	0.000342692	0.0117446
EAF1	10.2119	0.715416	0.290417	0.00155773	0.0268709
SLC2A6	14.5039	0.714161	0.278775	0.0014033	0.025693
CYBB	32.6269	0.713978	0.334041	0.00349159	0.0447042
VIM	316.09	0.708949	0.324248	0.00343192	0.0445487
ATOX1	23.9296	0.705022	0.200738	0.000165173	0.00784195
RDX	16.6516	0.704149	0.153731	8.38202e-06	0.00178109
P4HA1	11.5832	0.703931	0.245864	0.000705061	0.0174874
OSBPL8	12.8315	0.702397	0.26162	0.00100481	0.0202329
CHRAC1	8.79141	0.701481	0.4195	NA	NA
TNS3	13.0332	0.701086	0.203072	0.000176722	0.00809322
PARVB	8.45201	0.700402	0.283801	0.00138249	0.025693
CD40	8.68896	0.698604	0.225668	0.00041476	0.0134149
JUN	7.28003	0.698324	0.240287	0.000647845	0.0168339
RASSF4	13.3151	0.690731	0.243024	0.000672867	0.0170691
GRN	11.9532	0.684512	0.211358	0.000313871	0.0110778
MYOF	19.3553	0.682887	0.207175	0.000276973	0.0102381
FMNL2	8.42063	0.681411	0.212398	0.000315656	0.0110778
SLC16A3	16.4319	0.679782	0.207765	0.000289088	0.0105787
DIAPH1	11.5428	0.6759	0.191922	0.000144312	0.0073717
RHBDF2	7.73296	0.675136	0.24928	0.000982899	0.0201014
BBLN	9.63718	0.670885	0.350645	0.0042644	0.0501001
AGK	11.6911	0.669298	0.199393	0.000248807	0.00978018
PSMA7	5.91957	0.661159	0.218008	0.000472648	0.0140572
VDAC2	16.1326	0.660586	0.195322	0.000219442	0.00894185
PGK1	31.1708	0.660044	0.223852	0.000697463	0.0174366
TP53BP2	7.83261	0.66003	0.185588	0.000157429	0.00768578
PTGES	8.01212	0.658773	0.216113	0.000551414	0.0155933
LAT2	6.84709	0.657651	0.224169	0.000595468	0.0163293
MT1HL1	16.3762	0.657392	0.178222	0.000113372	0.00659215
MT1A	22.3457	0.656555	0.202222	0.000331056	0.0114981
GBP2	8.41389	0.655035	0.277012	0.00273562	0.0392801
NCF2	14.823	0.651169	0.183237	0.00012569	0.00690803
CKS1B	8.80238	0.646098	0.182015	0.000145052	0.0073717
CARD9	10.8593	0.645646	0.27599	0.00250293	0.0372203
MAP4K4	12.4554	0.644599	0.160765	4.45314e-05	0.00411518
HMCES	8.1349	0.6413	0.285104	0.0027553	0.0392801
OPTN	8.48741	0.635467	0.249304	0.0017076	0.0285982
SGTB	9.56101	0.631828	0.203478	0.00043407	0.013614
ATP6V1F	17.3106	0.629141	0.195177	0.000290274	0.0105787
MAFF	7.54526	0.625112	0.220364	0.000813136	0.0188226
RILPL2	10.9446	0.624364	0.226237	0.00108898	0.0211067
BNIP3L	27.9491	0.621232	0.176838	0.000145711	0.0073717
SRC	15.1933	0.618824	0.202881	0.000502605	0.0146123
NBN	9.40133	0.618044	0.199345	0.000463088	0.0139161
SERPINA1	135.578	0.613719	0.304896	0.00514485	0.0551563
PLEKHF1	8.6967	0.613047	0.219985	0.000840259	0.0188444
PDE4DIP	8.731	0.612415	0.333936	0.0048706	0.0538576
PLK3	9.71501	0.608686	0.212935	0.000858743	0.0189106
CXCL11	9.00084	0.608643	0.336084	0.0074536	0.0702594
PTPRJ	13.8889	0.608005	0.209062	0.000718077	0.0174874
TNFRSF14	7.61831	0.606038	0.173123	0.000159712	0.00772441
PGAM4	21.5327	0.605678	0.205272	0.000652108	0.0168339
CYTH1	9.00687	0.603445	0.192549	0.000445955	0.0137398
PAK1	8.01671	0.599578	0.420425	NA	NA
KIR3DL1	6.98757	0.599418	0.218565	0.00104943	0.0208861
PIK3CB	12.5456	0.599008	0.229983	0.00140099	0.025693
ITGB2	26.5182	0.594169	0.313389	0.00588201	0.0602761
LAMP1	39.8003	0.593235	0.25737	0.0032254	0.043242
BMS1	9.78352	0.592604	0.30036	0.00484469	0.0537596
PSTPIP2	7.63377	0.59251	0.27515	0.00399839	0.048437
KLF4	9.82478	0.591735	0.207315	0.000849852	0.0188444
MTHFS	10.564	0.591622	0.178305	0.000272835	0.0101577
HYI	9.83898	0.591333	0.321942	0.006622	0.0650575
MYO1G	11.9937	0.591021	0.200093	0.000719563	0.0174874
NFKBIE	7.90795	0.590331	0.19873	0.000640772	0.0168339
CMIP	8.17692	0.589676	0.199112	0.000657371	0.0168339
TYMP	18.9869	0.589408	0.176597	0.000266457	0.0100897
SIGLEC11	20.6346	0.588901	0.222458	0.00155645	0.0268709
PITPNA	14.2927	0.587673	0.208755	0.000891994	0.0192618
C4orf46	10.2388	0.586192	0.277927	0.00328639	0.0436079
BRI3	20.998	0.585679	0.157005	0.000106807	0.00650268
DNTTIP2	6.79252	0.584963	0.279553	0.00405098	0.0485357
TBCK	8.5296	0.582994	0.316693	0.00628757	0.0635511
TXNRD1	11.8599	0.58246	0.248569	0.00276907	0.0393679
FERMT3	15.2651	0.580303	0.202862	0.000810875	0.0188226
PGD	23.9028	0.579001	0.37607	0.00973962	0.0834479
PTAFR	12.1469	0.573177	0.280476	0.00387762	0.047699
LHFPL2	13.7763	0.572608	0.237916	0.00212388	0.0330062
UBE2E2	13.8906	0.570689	0.223551	0.00155244	0.0268709
FCER1G	58.1357	0.569167	0.214191	0.00151005	0.0266929
ATP6V1G1	17.8035	0.567835	0.157217	0.000151263	0.00752681
LYZ	441.255	0.566831	0.358121	0.0103998	0.0858354
ZNRF2	10.0645	0.566226	0.200474	0.000897024	0.0192618
PIM1	16.7581	0.563403	0.196426	0.00091093	0.0194796
TMEM176A	7.38702	0.563069	0.27504	0.00438126	0.0510653
IER3	11.2515	0.561899	0.230899	0.00255586	0.0375755
PLEK	8.05561	0.560587	0.23567	0.00244625	0.0366937
PTPN12	9.66755	0.557706	0.165912	0.000246524	0.00978018
PIK3AP1	7.48174	0.553358	0.192859	0.000814736	0.0188226
GCNT1	8.62686	0.551616	0.205829	0.00128728	0.0243095
PATL1	8.90292	0.549527	0.170918	0.000365222	0.0124344
NCF4	15.182	0.549026	0.219876	0.00218927	0.0339206
PIK3CG	14.1822	0.546868	0.208468	0.00150607	0.0266929
IL2RG	11.8411	0.546615	0.223807	0.00229079	0.03497
MPC2	16.5005	0.546107	0.241333	0.00280051	0.0397012
DDIT3	10.7086	0.544848	0.261292	0.00450809	0.0520744
CAMP	11.6126	0.543934	0.341505	0.00854201	0.076988
DR1	8.20513	0.540651	0.27618	0.00569484	0.058824
SEMA6B	13.227	0.540343	0.251812	0.00351587	0.0447042
ALDH1A1	12.3883	0.540096	0.222466	0.00253606	0.0374975
ATP6V1A	18.3591	0.539371	0.214948	0.00211798	0.0330062
ATP6V0C	23.5223	0.536071	0.180265	0.000828692	0.0188444
FNIP2	7.97797	0.533191	0.17376	0.000570487	0.0158724
GADD45A	12.3504	0.528933	0.187543	0.0011965	0.0229593
DDIT4	12.3946	0.528929	0.172259	0.000577491	0.0159814
MTX2	7.3846	0.528536	0.210124	0.00185817	0.0301443
TGM2	37.4267	0.527386	0.271601	0.00636479	0.0636251
POLR1E	6.90575	0.526271	0.295231	0.00801957	0.0735838
C3AR1	16.2701	0.525276	0.240596	0.00388966	0.047699
RAP2A	8.5096	0.52292	0.279824	0.00636055	0.0636251
LACTB	12.2018	0.515239	0.187765	0.00120206	0.0229593
AKR1A1	14.0215	0.512539	0.184037	0.00113803	0.0219751
GSAP	12.2894	0.510334	0.180623	0.00103874	0.0208351
USP36	7.59606	0.506024	0.223701	0.00350385	0.0447042
ATP6V1E1	10.1532	0.505544	0.181017	0.00106427	0.0209414
RAB20	10.4881	0.505237	0.20156	0.0024023	0.0362446
LOXL2	11.1059	0.504076	0.332745	0.0102335	0.0851421
CCDC97	10.4357	0.503922	0.288969	0.00845502	0.0764943
EHBP1L1	12.2225	0.503721	0.198774	0.00205398	0.0322101
NCOA4	20.4302	0.502985	0.279883	0.00752911	0.0708421
BHLHE40	8.10976	0.502617	0.189515	0.00149892	0.0266929
IL15RA	10.979	0.501055	0.260298	0.00694552	0.0674354
SELENOH	8.13899	0.499507	0.182582	0.00126232	0.0239287
CYP1B1	41.5323	0.497903	0.314498	0.0117404	0.0931853
ACTN1	18.1189	0.49768	0.189619	0.00166824	0.0280298
CLIC2	8.79617	0.495283	0.191751	0.00178219	0.0292789
NDUFB4	6.50395	0.494703	0.295875	0.00915921	0.0807477
IMPDH1	8.99455	0.49412	0.235458	0.00427173	0.0501001
CORO1C	16.2524	0.493168	0.190273	0.00180633	0.0295097
ARAP1	8.86955	0.491992	0.181879	0.00142032	0.0258808
PACSIN2	11.8184	0.491815	0.173322	0.00107333	0.0210398
LRRC25	9.216	0.488968	0.203055	0.00260355	0.0379531
PEA15	15.0963	0.488414	0.192987	0.00220498	0.034062
SGK3	13.772	0.487635	0.224206	0.00402234	0.0485212
SYK	19.7264	0.485698	0.179556	0.00150065	0.0266929
CARD8	8.06269	0.485633	0.202746	0.00280785	0.0397012
CYC1	13.9222	0.48481	0.170335	0.00104926	0.0208861
OSM	7.04148	0.484321	0.229102	0.0051916	0.0551674
EIF4EBP1	10.9903	0.483132	0.213457	0.00344916	0.0445487
HCK	13.5969	0.482543	0.232839	0.00533979	0.0562799
MGLL	8.23046	0.481883	0.320662	0.0131654	0.100046
ODAPH	7.51859	0.480373	0.217461	0.00413274	0.0490526
GPRC5B	10.7209	0.478411	0.301038	0.0101531	0.0847775
CPQ	11.1747	0.477981	0.209186	0.00327264	0.0435371
PNOC	8.18713	0.476029	0.203276	0.00319826	0.0430184
ACO1	8.9605	0.476003	0.230674	0.00484903	0.0537596
TSKU	8.64034	0.475533	0.264542	0.00769674	0.0713811
TIPARP	8.28997	0.474607	0.205377	0.0034692	0.0445487
SGK1	18.1793	0.473745	0.219067	0.00495068	0.0545311
KLF6	13.3087	0.473244	0.194923	0.0027549	0.0392801
INHBA	24.4414	0.473194	0.352467	0.0156205	0.11254
MTCH2	28.1637	0.471672	0.157238	0.000742351	0.0178682
ELOVL5	9.74471	0.471121	0.175002	0.0016072	0.0274497
IRF1	39.7657	0.47049	0.196163	0.00339791	0.0445487
PFKL	17.8063	0.468376	0.171734	0.00140115	0.025693
ATP1B3	13.4097	0.466319	0.202249	0.00344225	0.0445487
WTAP	28.0052	0.464635	0.187207	0.00284121	0.0400315
CD276	10.2159	0.463472	0.17581	0.00175117	0.0288609
PLSCR1	11.8319	0.462878	0.23361	0.00726798	0.0693542
MARCHF1	8.05787	0.461694	0.218037	0.00515858	0.0551563
FLT1	7.94257	0.461103	0.212415	0.00440104	0.0511703
PDCD10	9.22613	0.460296	0.196444	0.00326785	0.0435371
WDFY4	11.0462	0.459868	0.205955	0.00404601	0.0485357
TAP1	25.1069	0.457461	0.183885	0.00298078	0.0411175
CKB	17.4234	0.456258	0.347774	0.0148149	0.108482
ATP6AP1	14.9515	0.44919	0.202118	0.00453872	0.0521218
SLC20A1	6.59666	0.446754	0.210465	0.00497733	0.0545311
CD14	42.4135	0.4464	0.327129	0.0175765	0.121117
RFTN1	10.579	0.446254	0.181061	0.00254989	0.0375755
ABI1	19.6409	0.444254	0.205329	0.00472357	0.0530249
KRTAP9-6	7.46702	0.443705	0.228252	0.00724543	0.0693542
MFSD6L	19.0539	0.438058	0.143712	0.000766608	0.0181151
TALDO1	19.5659	0.437515	0.199801	0.00476165	0.0533291
SMPDL3A	13.4393	0.436665	0.227083	0.00842777	0.0763813
SERPINE1	33.8566	0.436446	0.352542	0.0199157	0.131341
CSF2RA	8.42451	0.434868	0.185046	0.00363121	0.0457214
CARD19	7.54136	0.433333	0.195284	0.00466003	0.0526837
G6PD	21.0497	0.433123	0.181702	0.00338291	0.0445487
RNASEK	8.80488	0.432319	0.177384	0.00295919	0.0409809
FGR	20.0574	0.431074	0.240807	0.0106254	0.0870648
IDS	13.2435	0.431034	0.166757	0.00223601	0.0342347
VDAC3	9.73607	0.430305	0.190254	0.00420906	0.049617
RHOQ	12.6334	0.429316	0.219682	0.00808893	0.0738275
KHDRBS3	9.18663	0.429254	0.201747	0.00564449	0.0584205
KCNMA1	6.63269	0.427274	0.231602	0.00921062	0.081021
PPP4C	11.887	0.426921	0.248914	0.0115694	0.0923941
ZMIZ1	18.1815	0.426504	0.196237	0.004651	0.0526837
ATP6V0D1	9.70451	0.426381	0.191608	0.00477128	0.0533291
AKR1B1	12.4363	0.425938	0.205253	0.00621123	0.0630257
RALBP1	10.5454	0.423383	0.186581	0.00427908	0.0501001
NDUFS7	7.47119	0.422548	0.197084	0.00528262	0.055905
MAPKAPK3	12.6517	0.422353	0.176341	0.00351531	0.0447042
SPI1	35.1124	0.421782	0.214403	0.00807905	0.0738275
SQOR	11.6112	0.42136	0.227783	0.00958825	0.082561
LILRB3	16.5756	0.417769	0.185692	0.00502155	0.0548202
EIF3C	23.6181	0.415878	0.182409	0.00448626	0.0519383
COX5A	8.8159	0.413641	0.169471	0.00324754	0.0434264
IGSF6	12.7162	0.411248	0.194901	0.00631951	0.0636251
LSP1	16.3277	0.410797	0.287946	0.0151143	0.110009
IFI30	81.4471	0.410707	0.215144	0.00952621	0.0822665
PAPSS1	9.8745	0.410663	0.260809	0.0128406	0.0984443
ZNF28	12.4362	0.41021	0.198286	0.00634398	0.0636251
RGCC	11.2201	0.409255	0.237544	0.0115503	0.0923847
RIOK3	10.8715	0.407584	0.20865	0.0079575	0.073271
PRKCD	13.3696	0.407564	0.172351	0.00369653	0.0464309
PLA1A	9.50805	0.407078	0.278735	0.0167861	0.117742
LPXN	12.1174	0.405932	0.207503	0.00741869	0.0700579
EPRS1	10.2497	0.405115	0.201899	0.00766918	0.0712532
USP12	9.32182	0.405009	0.161762	0.00290747	0.0405557
LTBP1	11.362	0.404868	0.229798	0.0108766	0.0885009
PRDX1	67.7221	0.404144	0.381796	0.0248344	0.151259
GSN	20.3298	0.40404	0.243873	0.0129728	0.0990184
MAP2K3	11.1344	0.402484	0.168722	0.00361939	0.0456838
SP9	10.1164	0.401442	0.202836	0.0084208	0.0763813
FXYD5	8.76637	0.40138	0.21921	0.0099885	0.0843536
HMOX2	11.8495	0.400971	0.20117	0.00821615	0.0748567
NRP2	13.4745	0.400723	0.227754	0.0124492	0.0965172
TLR2	12.8214	0.396114	0.232747	0.0129573	0.0990184
PSMB9	30.5182	0.395846	0.15404	0.00298748	0.0411175
AGFG1	14.2848	0.395053	0.16957	0.00400599	0.048437
DIO3	13.2723	0.394731	0.185689	0.00669954	0.0655389
VAV1	9.59069	0.389876	0.180344	0.00599961	0.061118
PREX1	7.56207	0.386305	0.228476	0.0118509	0.093916
ULK3	7.80753	0.385622	0.353088	NA	NA
COX16	6.15953	0.384564	0.214619	0.0113456	0.0911702
ITGB7	6.56594	0.384217	0.222345	0.0119905	0.094569
CYBC1	10.5893	0.383598	0.229573	0.013473	0.101637
GBA	7.6794	0.383571	0.179017	0.00662518	0.0650575
LOXL3	9.97375	0.383502	0.286445	0.0194058	0.129414
PABPC3	13.0939	0.38199	0.179941	0.00636865	0.0636251
SLC1A5	6.83678	0.381695	0.221761	0.0126368	0.0972687
ARFGAP3	10.2777	0.379264	0.168281	0.00538593	0.0566508
GPX4	27.7879	0.377815	0.152772	0.00346675	0.0445487
RAB8B	7.50142	0.374776	0.224318	0.013811	0.103265
MORC3	8.47733	0.374053	0.204335	0.0109513	0.0889683
KCNJ2	6.84221	0.373467	0.201073	0.0102556	0.0851597
CYP27A1	23.7595	0.373036	0.23766	0.016791	0.117742
GID8	8.01222	0.371707	0.195762	0.0101995	0.0849962
B4GALT2	8.58067	0.371674	0.208685	0.0126496	0.0972687
BAZ1A	7.63886	0.370674	0.219136	0.0140167	0.104219
ATP13A3	9.85334	0.370017	0.217971	0.0158175	0.11353
MRPL10	8.46346	0.367444	0.281868	0.0235467	0.147523
RAP1B	14.7943	0.364444	0.192063	0.0102998	0.0851885
PARP14	15.4369	0.363924	0.165127	0.00690548	0.0672992
CD300LF	6.04556	0.362228	0.219027	0.0154122	0.111394
CYB561A3	12.4245	0.361742	0.230547	0.0175544	0.121117
SLC31A2	11.1142	0.360352	0.227822	0.0164829	0.117008
PLEKHB2	14.023	0.359895	0.193511	0.0122754	0.0957806
GK	8.42949	0.35953	0.226721	0.0191206	0.128006
PHAX	18.9768	0.359269	0.210507	0.0144884	0.10711
CCR5	7.85037	0.358625	0.20427	0.0133583	0.10112
IQGAP1	24.5093	0.358407	0.174243	0.0083487	0.0759306
DGKH	8.66565	0.358011	0.174097	0.00866342	0.0776489
SPRYD3	11.4652	0.35791	0.16735	0.00704304	0.0682398
TANK	8.32402	0.357701	0.179749	0.00961402	0.0826331
EPB41L2	9.70115	0.356781	0.184546	0.0100074	0.0843536
CASP4	9.39393	0.356512	0.210916	0.0163212	0.116019
ATP5F1B	25.4643	0.355924	0.178203	0.0098058	0.0838761
CEBPG	6.17219	0.355717	0.218238	0.0168452	0.117802
ARRDC4	8.19714	0.354008	0.273005	0.0238999	0.1483
RELA	10.1078	0.352439	0.178055	0.00990363	0.0842948
STAT1	68.1003	0.352195	0.170083	0.00953815	0.0822665
COX8A	13.1745	0.350643	0.156225	0.00626912	0.0634887
WBP2	15.5912	0.350323	0.138485	0.00344142	0.0445487
FOXK1	6.93862	0.349078	0.20514	0.015636	0.11254
G3BP1	25.3263	0.34897	0.12703	0.00211663	0.0330062
TSFM	12.4962	0.348225	0.201477	0.0152934	0.111001
PRMT8	42.055	0.348191	0.279164	0.0251401	0.152699
CHCHD10	14.5691	0.348002	0.173728	0.00940945	0.0820409
RELB	7.71431	0.347916	0.181085	0.0106898	0.0871178
CHI3L1	31.7122	0.347349	0.307963	0.0312237	0.173932
LCP1	36.4737	0.347034	0.162475	0.00782763	0.0723357
DHRS7	16.6927	0.345697	0.208426	0.0153751	0.111394
SH3KBP1	10.0652	0.34488	0.214763	0.0182663	0.124379
HLA-F	33.9059	0.343712	0.265693	0.0304605	0.171901
SLC12A7	10.6901	0.340246	0.172913	0.0102685	0.0851597
SDCBP	28.6263	0.339542	0.201543	0.0187899	0.127108
GRINA	8.46918	0.339368	0.17046	0.0105355	0.0865419
YWHAG	15.523	0.339351	0.171338	0.0106669	0.0870686
TMEM126A	7.31508	0.338923	0.188961	0.0137531	0.102999
RNF130	11.964	0.33836	0.183885	0.0134664	0.101637
CLIC1	37.4922	0.338025	0.169866	0.0106589	0.0870686
NDUFB7	21.3109	0.337383	0.258259	0.0234962	0.147385
UFL1	10.0045	0.337161	0.26383	0.028126	0.163358
BACH1	15.9713	0.336997	0.1833	0.0127292	0.0977355
STEAP3	7.01239	0.33574	0.303197	0.0302954	0.171343
ITGAX	30.8718	0.335502	0.294325	0.0312071	0.173932
GNG10	15.035	0.334544	0.203463	0.0181226	0.123564
CFLAR	13.2836	0.333435	0.19212	0.0152769	0.111001
RSF1	7.91874	0.333166	0.185482	0.0144274	0.106812
SS18L1	7.59912	0.33309	0.187025	0.0148075	0.108482
SH3BP5	7.77957	0.332483	0.192049	0.0161914	0.115712
CNBP	25.5121	0.330752	0.131234	0.00386935	0.047699
SMPD1	10.5368	0.329858	0.174243	0.0126313	0.0972687
TFRC	11.5727	0.328271	0.232835	0.0269404	0.159333
MAP2K1	9.2477	0.327399	0.183063	0.0147759	0.108482
PIK3R5	7.28875	0.32724	0.207741	0.0201696	0.13257
LITAF	19.3043	0.326755	0.156044	0.00946613	0.0821933
SLC3A2	10.1301	0.326693	0.18705	0.0167076	0.117635
ADGRE2	6.97479	0.326037	0.237014	0.0255564	0.154683
ADAM17	6.98849	0.325322	0.221705	0.0231261	0.146305
RIN3	11.6778	0.325252	0.201194	0.0190185	0.127488
ZNF669	15.4082	0.324597	0.146845	0.00757695	0.0710339
ACOT11	7.65682	0.324131	0.191665	0.018095	0.123559
BAK1	8.22625	0.322846	0.233855	0.0263439	0.157789
TTC39B	6.53715	0.3227	0.221584	0.0243098	0.149985
MTHFD2	12.1092	0.321988	0.163454	0.0112131	0.0903859
RALB	7.42441	0.321597	0.20107	0.0202575	0.13257
E2F4	9.7747	0.319585	0.212281	0.0236605	0.147641
SCARF1	9.18229	0.319103	0.176278	0.0153953	0.111394
VDAC1	9.99347	0.318281	0.182642	0.0177315	0.12186
MDH1	14.0131	0.3178	0.186424	0.0174625	0.120662
PSTPIP1	9.63435	0.317357	0.268649	0.0310662	0.173615
TMEM251	8.01793	0.317322	0.191792	0.020394	0.133088
ARL11	8.28061	0.316869	0.228323	0.0271445	0.159718
CCDC115	7.32848	0.314833	0.197367	0.0218858	0.140172
PSME2	30.1847	0.314146	0.170084	0.0165781	0.117202
PABPC4	15.1902	0.313844	0.15104	0.0101569	0.0847775
M6PR	11.9321	0.313664	0.149991	0.0099624	0.0843536
UBE2O	8.3159	0.312963	0.22947	0.0275125	0.160697
RFX5	7.6877	0.312786	0.174271	0.0162559	0.115874
ATP23	7.36928	0.312758	0.218191	0.026567	0.158392
TOX4	9.43616	0.312668	0.155947	0.0116356	0.092637
RICTOR	7.92889	0.311806	0.233147	0.0299911	0.17018
EIF2AK1	7.78344	0.310206	0.185891	0.0196923	0.130818
HTRA3	8.17725	0.308928	0.22459	0.029929	0.170014
GSPT1	11.1064	0.308802	0.245679	0.0326483	0.178788
SIAH2	7.69551	0.308781	0.223959	0.0274211	0.160525
MAP2K2	12.8425	0.308476	0.149707	0.0106328	0.0870648
RASGEF1B	8.30797	0.308422	0.175017	0.0179829	0.123097
WDR13	8.70753	0.308151	0.180062	0.0195366	0.129951
ATL2	8.37399	0.307875	0.382698	NA	NA
SNX3	10.3764	0.307679	0.176922	0.0184484	0.125341
CSGALNACT2	7.70853	0.306038	0.203253	0.0256527	0.155085
RANBP1	14.8	0.305366	0.185146	0.0212623	0.137197
PPP1CB	24.7024	0.303275	0.119209	0.00452424	0.0521218
HLA-B	691.76	0.303258	0.139526	0.0098882	0.0842948
ECH1	10.7659	0.302039	0.163889	0.0161945	0.115712
ANAPC7	7.58278	0.298813	0.172072	0.0199503	0.131352
CD2	8.08892	0.298562	0.184665	0.0232583	0.14686
PRRX1	8.01386	0.298314	0.214108	0.0296373	0.169076
NUMB	12.4627	0.29749	0.212276	0.0322014	0.177279
LIMD1	8.22002	0.294319	0.200815	0.0293385	0.16795
PSMD8	16.3442	0.293597	0.143705	0.0120908	0.094947
ATP5MC3	33.2174	0.293538	0.136896	0.0100481	0.0843536
PRR12	8.25182	0.293341	0.276723	0.0415653	0.204663
DUSP10	7.40518	0.291255	0.244518	0.0391047	0.19808
VASP	27.0454	0.288824	0.15925	0.0193368	0.129218
UPP1	10.036	0.288431	0.197024	0.0318579	0.176326
RGS10	9.82204	0.287148	0.213841	0.0333221	0.180947
LILRA5	9.72639	0.285262	0.167551	0.0228672	0.145022
HSPA9	24.4302	0.285183	0.205331	0.0348799	0.185512
PLP2	20.7138	0.284919	0.234851	0.0369912	0.192329
HLA-E	108.402	0.284042	0.309141	0.0487766	0.227609
HPCAL1	16.5666	0.283849	0.163679	0.0211733	0.136794
RRP12	8.20738	0.283837	0.176441	0.026681	0.158706
CCDC13	18.0042	0.283769	0.134703	0.0118688	0.093916
HSP90AB1	29.9861	0.283602	0.13155	0.0110114	0.0893164
STYK1	17.3284	0.283596	0.18309	0.0294959	0.168664
CIB1	10.0233	0.283409	0.158256	0.0203443	0.132932
FAM162A	9.39375	0.283337	0.175823	0.0261212	0.156818
MAPK6	8.14205	0.283037	0.197714	0.0322499	0.177357
CDK12	9.20923	0.282453	0.181258	0.027203	0.159791
CCDC32	10.2927	0.282167	0.193335	0.0316352	0.175657
TCP1	10.7129	0.281077	0.17805	0.0263953	0.157914
FDX1	11.7887	0.279396	0.215776	0.040848	0.202479
NPB	34.1547	0.278067	0.179494	0.0336223	0.182004
BMP2K	10.0566	0.277884	0.186314	0.0315771	0.175522
INTS11	7.78488	0.27759	0.227077	0.0406919	0.202093
HPS5	6.63229	0.277546	0.192951	0.0331251	0.180445
SCPEP1	9.35218	0.2771	0.18895	0.0355797	0.188267
HLA-A	8.05291	0.277056	0.181275	0.0307388	0.17253
VAC14	10.0401	0.275581	0.161749	0.0237891	0.14783
FCGR3A	12.9498	0.274563	0.159798	0.0237643	0.14783
LRCH1	11.1525	0.27445	0.169745	0.0273804	0.160468
NFKB2	32.8345	0.2735	0.225151	0.0456984	0.216874
FBRS	11.5298	0.27314	0.155249	0.0246467	0.150943
TOMM20	7.81875	0.27233	0.189601	0.0341799	0.183297
S100A10	54.3479	0.272112	0.204229	0.0416411	0.204841
CFAP410	7.58494	0.272019	0.241972	0.0468398	0.221568
AGTRAP	9.1769	0.27194	0.18339	0.034545	0.18449
ACP2	6.53045	0.270262	0.185172	0.0341633	0.183297
NAMPT	5.94518	0.270222	0.207337	0.0403347	0.201285
ITGAL	14.9483	0.270141	0.183744	0.0352767	0.186855
SLC1A4	7.33519	0.270002	0.189994	0.0367192	0.192329
SH3BP1	20.4196	0.269265	0.209247	0.0415353	0.204663
BAG3	7.67519	0.269238	0.175774	0.0317803	0.176085
CRTC2	7.39809	0.268927	0.1839	0.0358907	0.188946
RAB4A	8.12052	0.268698	0.203889	0.0406194	0.202043
YWHAQ	13.4289	0.267966	0.183202	0.0343691	0.18412
DECR1	9.49077	0.267709	0.169775	0.0306894	0.172441
TLR1	15.4349	0.267507	0.22458	0.0443714	0.213602
CITED2	12.1486	0.267435	0.152672	0.0244749	0.150246
SOAT1	8.00108	0.266334	0.205056	0.0414349	0.20441
SH3BGRL3	40.1867	0.265816	0.206902	0.0445855	0.214035
RAB21	11.9771	0.265621	0.150743	0.0248445	0.151259
PLXND1	19.4466	0.26543	0.146697	0.0213155	0.137198
RMDN1	8.74608	0.264905	0.181268	0.0359384	0.189005
HK1	11.6334	0.264342	0.175196	0.0332916	0.180947
FCF1	14.8207	0.264182	0.209551	0.0438247	0.212313
UCP2	23.7533	0.263605	0.182486	0.0391566	0.19808
DUX4	40.2496	0.263305	0.20711	0.0405665	0.202043
MARS1	7.25338	0.261867	0.215621	0.0483302	0.225934
PLEKHO2	17.9579	0.261042	0.205974	0.0434661	0.211209
VARS1	7.45311	0.260955	0.177018	0.0369504	0.192329
LYSMD3	8.62843	0.259873	0.190389	0.0402922	0.201285
CYBA	27.8657	0.259644	0.159028	0.0311024	0.17363
RENBP	8.448	0.259245	0.211172	0.0461996	0.21874
FBXW5	8.54047	0.259155	0.171616	0.035268	0.186855
GYPC	12.7575	0.258551	0.157529	0.0304384	0.171901
SPTLC2	6.93925	0.257762	0.17911	0.0383051	0.196489
TRIM38	7.6058	0.257494	0.180477	0.0405284	0.202043
SERPINB1	10.2501	0.256665	0.187161	0.0448635	0.214772
FAM3A	8.88514	0.256303	0.157219	0.0317131	0.1759
TYROBP	34.2032	0.256297	0.173114	0.0388365	0.197814
TMEM234	7.01128	0.256205	0.204159	0.048141	0.225257
CTSS	13.5712	0.256142	0.210172	0.0539953	0.242557
PNRC1	31.2004	0.25467	0.11608	0.0114797	0.0921044
RAB9A	7.72478	0.254576	0.190081	0.0445564	0.214035
ATP5PF	10.5666	0.254409	0.147035	0.0270368	0.159539
ANXA4	7.98113	0.253939	0.181407	0.0440996	0.213086
FAM20C	24.6131	0.253631	0.250587	0.0554734	0.246628
TRAF2	7.13244	0.253413	0.169268	0.0376822	0.194513
CGB2	7.22388	0.252761	0.197023	0.050399	0.232871
CLMP	8.03867	0.252638	0.190012	0.0447668	0.214706
AK2	7.90986	0.251974	0.191136	0.0473306	0.223074
BTG1	42.3674	0.251629	0.146513	0.0296985	0.169076
CYCS	10.427	0.251354	0.194255	0.0472505	0.2229
RAB5A	7.39944	0.251331	0.228648	0.0565623	0.250179
PPP1R14B	20.8625	0.251094	0.145231	0.0270252	0.159539
PIAS2	8.48647	0.249673	0.181003	0.0438575	0.212313
POMP	9.58053	0.249575	0.168757	0.0401558	0.201209
PFKFB3	20.8621	0.248753	0.165721	0.0414047	0.20441
H4C15	6.97756	0.247663	0.209961	0.0581844	0.253931
CNIH4	9.15482	0.24708	0.169189	0.0406428	0.202043
NUDT21	11.7388	0.247061	0.160362	0.0369492	0.192329
CTSH	49.1031	0.246622	0.211703	0.0585391	0.253931
GIMAP8	7.40263	0.246139	0.178603	0.0426351	0.208733
LRRFIP1	10.2137	0.246098	0.174653	0.0456756	0.216874
LAMTOR2	11.9174	0.24583	0.144286	0.0302035	0.17101
CD8A	10.2891	0.245732	0.20091	0.0542389	0.243018
NFE2L2	12.6003	0.245554	0.268291	0.0570192	0.251341
TRAK1	11.0825	0.245115	0.15619	0.0358672	0.188946
DOCK5	7.60165	0.244552	0.173907	0.0457216	0.216874
RALGDS	10.5829	0.244114	0.153264	0.0393791	0.198816
RAPGEF1	19.0565	0.243523	0.193062	0.0546344	0.244579
FAM89B	8.06364	0.242845	0.189088	0.0515664	0.235323
RAB5IF	18.9698	0.242629	0.175595	0.0489823	0.228364
TSPAN3	10.4215	0.242384	0.21861	0.0563917	0.249718
F8A2	8.83711	0.242108	0.194497	0.0523765	0.237553
PYM1	7.78841	0.241246	0.212049	0.0590017	0.254233
C6orf62	30.489	0.240852	0.154084	0.0371059	0.192601
GOLGA4	7.99246	0.240661	0.181108	0.0492406	0.228955
ANXA7	19.7735	0.240077	0.144556	0.033903	0.182756
CDV3	12.8493	0.239608	0.173291	0.0471384	0.222574
SSTR4	5.8422	0.239528	0.253085	0.0599377	0.256134
COTL1	33.868	0.238182	0.187362	0.057867	0.253566
MDH2	11.8409	0.237847	0.163467	0.0434097	0.211209
SNRPD2	8.7046	0.237367	0.220821	0.0618343	0.261005
TCIRG1	12.5127	0.236897	0.184591	0.0528749	0.239604
NAT8B	8.69099	0.236742	0.208346	0.0618895	0.261025
MPV17	8.18773	0.23656	0.186693	0.055004	0.245596
NMI	12.7439	0.236156	0.179222	0.0521911	0.237128
TRPM2	8.36241	0.236057	0.212433	0.0594193	0.255395
CRKL	9.32589	0.234717	0.198405	0.0591606	0.254583
FBXW11	11.7516	0.234399	0.17124	0.0485487	0.22675
GBP6	7.85531	0.233962	0.190817	0.0598591	0.256134
SELENOW	32.3049	0.233597	0.146047	0.0409421	0.202752
H2AC6	13.0031	0.232706	0.173611	0.0538299	0.242198
NFKBIZ	9.67015	0.231743	0.192619	0.0660868	0.272944
APOL2	8.55895	0.231349	0.197709	0.0637579	0.266087
PTPN6	16.7056	0.231143	0.125165	0.0265327	0.15837
RTCA	8.27459	0.228832	0.197562	0.0664747	0.273891
MBD2	19.1816	0.228181	0.17015	0.0541204	0.242697
CRYBG1	7.43448	0.227799	0.178766	0.0584832	0.253931
ZDHHC20	12.4581	0.227696	0.179703	0.0631199	0.26449
MCL1	22.6289	0.227464	0.156053	0.0515336	0.235323
RBIS	9.42621	0.227304	0.160786	0.0553448	0.246268
UBE2I	15.925	0.226539	0.155444	0.0479752	0.225088
PTPRE	13.3625	0.226278	0.211575	0.0694021	0.28147
INF2	9.66966	0.225987	0.17382	0.0584857	0.253931
NDEL1	9.88057	0.225951	0.187955	0.0634722	0.265537
FCGR2C	14.3117	0.225248	0.232459	0.0680285	0.278079
CSTF2	8.56974	0.225226	0.217762	0.071664	0.287936
CD48	19.1728	0.224551	0.170498	0.0605402	0.257655
SRGN	63.3917	0.224065	0.214648	0.0755075	0.297149
KMT2E	7.38915	0.223685	0.211648	0.0722799	0.289636
USP4	12.9848	0.223118	0.155157	0.0504724	0.233002
YWHAH	13.6675	0.223036	0.159269	0.0533621	0.241178
EIF2S2	16.0684	0.222397	0.161836	0.0566409	0.250313
XPOT	8.16649	0.222388	0.170146	0.0588904	0.253965
HIVEP2	7.15893	0.222135	0.172354	0.0632279	0.264728
SPATA13	8.61966	0.221393	0.188475	0.0679137	0.277829
CCND3	9.09787	0.221201	0.154791	0.053459	0.241405
DMXL2	13.1468	0.221148	0.214279	0.0690838	0.280619
LCE1D	7.19225	0.221071	0.204895	0.0732652	0.292327
DGKQ	8.8106	0.220459	0.163832	0.0587559	0.253965
FGF21	8.22849	0.22022	0.219113	0.0741437	0.294244
GALR3	9.97516	0.21915	0.165366	0.0613746	0.259848
SLC35A2	8.5834	0.21889	0.189208	0.0705709	0.284078
GRK3	13.2951	0.217821	0.185207	0.0708153	0.284747
DRAM1	25.0274	0.21768	0.196497	0.0815497	0.310739
VPS39	9.97089	0.217327	0.190506	0.0736638	0.293238
MBD1	9.08779	0.216866	0.161479	0.0599094	0.256134
ECPAS	10.6425	0.216826	0.149787	0.0537358	0.242096
ABCF2	6.87117	0.216586	0.176796	0.0685271	0.279467
WDFY1	6.88517	0.216295	0.172601	0.0651353	0.270743
DBI	26.816	0.216031	0.150829	0.0587821	0.253965
LSM12	12.7778	0.215376	0.238858	0.0786081	0.303806
CLCN7	12.4057	0.215112	0.155339	0.0583059	0.253931
RHOA	28.0578	0.214957	0.136531	0.0444279	0.213675
KLF8	6.91497	0.213978	0.203528	0.0765116	0.299043
CAPN1	6.97821	0.213592	0.18608	0.075147	0.296685
TSPAN33	9.93125	0.212658	0.226796	0.0823552	0.312226
PICALM	9.81834	0.212657	0.192364	0.0791495	0.305074
LRRC61	7.04852	0.21229	0.174215	0.069788	0.282592
UGP2	11.1649	0.212266	0.14945	0.0574532	0.252399
UGCG	12.541	0.212082	0.149198	0.0583925	0.253931
GPR108	8.5486	0.210641	0.161077	0.0663377	0.273554
PYCARD	10.6096	0.210602	0.225451	0.0832728	0.313321
BCL2L14	6.62256	0.2103	0.210581	0.0865621	0.319742
F3	9.61973	0.2094	0.233192	0.0881896	0.323445
FXR1	12.1826	0.208591	0.186521	0.0826729	0.312743
ILK	6.48715	0.208505	0.174983	0.0773354	0.300876
TPD52L2	17.2646	0.208505	0.128347	0.0435973	0.21154
ACTR3	44.7629	0.207829	0.163078	0.0729761	0.291579
CSRNP2	7.44899	0.207162	0.169735	0.0735906	0.293173
CTNND2	9.08302	0.206984	0.194805	0.0853741	0.317611
STING1	10.9712	0.206698	0.151385	0.0636279	0.265973
EIF4A1	28.3747	0.206634	0.137977	0.0550652	0.245657
ZMIZ2	17.2164	0.206582	0.14713	0.0604448	0.257655
MYC	16.5792	0.206038	0.168514	0.0754359	0.297094
FKBP15	10.6499	0.204544	0.157391	0.0717937	0.288233
MTIF3	8.17647	0.204078	0.171541	0.0796186	0.30566
EBNA1BP2	7.92928	0.202908	0.177144	0.0838719	0.314445
ITCH	14.3929	0.202811	0.128745	0.0492863	0.228955
CTSA	55.4441	0.202754	0.165432	0.0792564	0.305173
DUSP1	7.21489	0.20164	0.210601	0.0874479	0.32231
SAP25	8.26357	0.20141	0.185566	0.08579	0.318025
CPSF7	9.56453	0.20141	0.154172	0.0721188	0.289314
RAB5C	13.9793	0.201298	0.148811	0.0685302	0.279467
FOS	15.7169	0.201003	0.16383	0.0808167	0.308654
SLC9A8	7.54314	0.200931	0.186343	0.0863466	0.319174
WDFY3	9.52373	0.20039	0.160531	0.0756895	0.297639
LCP2	8.62767	0.200077	0.183097	0.0875657	0.32231
TMEM51	10.7393	0.199794	0.189423	0.0902024	0.327144
CKS2	6.88895	0.199769	0.213663	0.0879649	0.32285
ADAMDEC1	55.8165	0.199505	0.300134	0.0602908	0.25743
SLCO2B1	15.6676	0.199398	0.225138	0.094523	0.338049
F8A1	11.2674	0.198701	0.157753	0.0797847	0.306068
SLC15A4	13.048	0.197945	0.160209	0.0839486	0.314445
MIER1	12.6856	0.197931	0.159535	0.0783981	0.303693
KCNAB2	12.1325	0.197574	0.196359	0.0914771	0.330582
EIF2B1	7.33255	0.197408	0.1836	0.0908254	0.328916
CXCR4	30.3438	0.195989	0.12707	0.0558516	0.248096
PTGDS	7.25369	0.195986	0.184627	0.095074	0.339316
VAPA	12.1102	0.195875	0.151975	0.0793156	0.305173
LPIN2	8.15013	0.195803	0.154955	0.0784111	0.303693
YARS1	7.5727	0.195403	0.165581	0.0862674	0.319174
GLUL	47.3225	0.195278	0.186664	0.101494	0.352178
NDRG3	6.62604	0.195277	0.188861	0.0949509	0.33911
ZMPSTE24	7.82295	0.195221	0.156716	0.078489	0.303693
CNOT11	10.2468	0.195195	0.162481	0.0842774	0.314672
SGPL1	16.1051	0.194909	0.195502	0.0939925	0.336766
MAGOH	11.8581	0.194814	0.141186	0.0698655	0.282685
TRIO	12.5933	0.194133	0.170123	0.0901067	0.327144
RASA2	8.25141	0.194112	0.159492	0.0830422	0.312768
KDM3A	7.65428	0.193074	0.191688	0.101147	0.352006
TANGO2	6.98221	0.193063	0.198607	0.102516	0.353449
CXCL16	35.4553	0.193046	0.173167	0.0941487	0.336943
SAMD1	10.6008	0.192938	0.150902	0.0817026	0.310739
TASOR2	28.6352	0.192934	0.154644	0.0800994	0.30682
ATXN3	8.41614	0.192857	0.156671	0.0846267	0.315749
CSF1	7.34144	0.192554	0.21455	0.10192	0.353037
SART3	9.16874	0.192271	0.156473	0.0834455	0.313602
ARHGEF2	11.3968	0.192092	0.147545	0.0761114	0.298617
ATP6V0A1	11.2503	0.192052	0.14318	0.0760015	0.298617
MARF1	8.97818	0.191454	0.170302	0.0928383	0.33387
EPS15	12.8658	0.191012	0.158318	0.0885045	0.324317
RBM7	6.86728	0.190999	0.180266	0.0975123	0.34469
NOPCHAP1	9.15706	0.1903	0.161684	0.0936855	0.336215
ANKIB1	6.91679	0.190122	0.179294	0.0991243	0.347091
CYTH4	9.32658	0.189781	0.175097	0.0969626	0.343451
MXD1	8.27776	0.189608	0.159827	0.0927162	0.333662
GAS2L1	7.16712	0.189596	0.18499	0.0985755	0.34679
CPTP	7.75186	0.189435	0.182498	0.0977446	0.34504
CERT1	10.2889	0.18887	0.145071	0.0802686	0.307241
IFIT3	7.31845	0.188754	0.198498	0.104411	0.3583
LCK	10.1312	0.188415	0.17889	0.100733	0.351038
CIAO2A	13.2534	0.188367	0.138296	0.074582	0.295756
PSMB10	21.8309	0.188168	0.14005	0.0773847	0.300876
SIRT6	15.8841	0.187684	0.151397	0.089183	0.325016
NEGR1	10.1568	0.187613	0.154563	0.0890824	0.325016
MOB1A	31.6415	0.187296	0.136707	0.0751189	0.296685
DHRS2	6.95131	0.187036	0.18787	0.106865	0.362829
EIF3G	14.324	0.186991	0.13935	0.0762691	0.299009
MPZL1	14.4584	0.186974	0.142392	0.0825192	0.312496
CT47B1	9.933	0.186647	0.180652	0.100358	0.349995
TBK1	7.81444	0.186469	0.162839	0.0977268	0.34504
RBBP9	7.41229	0.185917	0.178725	0.105414	0.360454
ACTR2	31.3697	0.18583	0.135824	0.0766244	0.299043
COL5A3	8.13897	0.185447	0.19302	0.105455	0.360454
CFAP45	7.74221	0.184795	0.197548	0.112413	0.374589
PKMYT1	8.99923	0.184648	0.175222	0.107312	0.363203
FAM98C	6.85877	0.184567	0.173357	0.107056	0.362829
STK24	12.5342	0.184548	0.13231	0.0753763	0.297085
GIMAP2	7.41355	0.184524	0.18541	0.106281	0.36232
METRNL	10.5649	0.184331	0.184743	0.1137	0.376463
THEM5	10.2796	0.183949	0.160499	0.098945	0.347091
CD52	10.0745	0.183578	0.207707	0.112304	0.374466
CGRRF1	7.83649	0.182805	0.184908	0.114645	0.378538
EMC7	8.50631	0.182538	0.157283	0.0954466	0.339962
CD81	30.6536	0.182526	0.142079	0.0891238	0.325016
BAZ1B	9.58988	0.18156	0.15055	0.0955835	0.339962
MARCHF2	8.62241	0.181531	0.18036	0.113365	0.376308
PCGF1	7.34575	0.181426	0.162775	0.103964	0.357248
XPC	9.60542	0.180644	0.16496	0.105987	0.361574
DAXX	9.12508	0.180578	0.154291	0.0982082	0.345968
ZDHHC12	7.254	0.180565	0.171749	0.110172	0.369982
PSMA1	17.0469	0.180289	0.143924	0.0924569	0.33314
SDC2	7.69347	0.180063	0.176655	0.111698	0.373405
SHOC2	7.82951	0.180022	0.156835	0.10205	0.35325
MYO5A	8.37172	0.179591	0.155993	0.102643	0.353449
KANK3	20.3747	0.179215	0.124706	0.0760869	0.298617
DNAJA3	6.17329	0.17883	0.173578	0.114262	0.378038
ZFP36L2	16.3281	0.178776	0.153048	0.101706	0.35253
TAF12	9.01636	0.178449	0.178672	0.112698	0.375057
UBB	14.1962	0.178278	0.155755	0.108124	0.364759
LAPTM5	24.6863	0.178164	0.195429	0.117432	0.383899
AP2S1	10.8208	0.177842	0.161334	0.108086	0.364759
KCTD12	17.1854	0.177019	0.157022	0.107034	0.362829
BZW1	7.39435	0.176726	0.170648	0.116172	0.381798
PIAS1	8.37845	0.17655	0.15193	0.118294	0.385334
PDCD6IP	10.1538	0.176521	0.144031	0.096935	0.343451
PKIB	9.70826	0.176416	0.202336	0.113068	0.375562
LAP3	36.2273	0.176257	0.161242	0.116245	0.381798
GM2A	17.0795	0.176221	0.201332	0.127506	0.400633
RBPJ	13.4078	0.176141	0.153842	0.105992	0.361574
SLC35D1	8.10623	0.175071	0.178113	0.120149	0.389581
ETF1	8.10386	0.175065	0.162225	0.114471	0.378282
GPNMB	22.8131	0.174691	0.204514	0.123772	0.395772
FCHO1	7.52563	0.174525	0.168939	0.117707	0.384311
CMKLR1	8.20841	0.174445	0.152847	0.109888	0.369266
CISH	6.65753	0.174331	0.200941	0.124597	0.397037
ADGRA1	7.80948	0.174244	0.200276	0.123583	0.395772
VPS35	6.67734	0.174114	0.165315	0.118547	0.385837
TAF13	8.76036	0.173856	0.161515	0.114324	0.378038
SDHB	13.3051	0.173347	0.146903	0.106693	0.362829
SERINC5	10.2155	0.173087	0.159914	0.116212	0.381798
CERS6	6.49406	0.173061	0.18337	0.12522	0.398287
BCL2L1	18.2079	0.17281	0.132453	0.093993	0.336766
CCT7	6.0292	0.172719	0.168102	0.121404	0.391491
SELPLG	10.3865	0.172243	0.195124	0.124734	0.397231
GPR1	7.47379	0.172184	0.177536	0.126497	0.399402
NKX2-4	8.23169	0.17163	0.190918	0.130423	0.403189
EVI2A	6.82214	0.171294	0.174518	0.126014	0.399095
PEF1	6.01385	0.171293	0.177783	0.122799	0.394712
IRAK3	8.50605	0.17114	0.161789	0.121362	0.391491
SCN1B	21.7574	0.171098	0.184205	0.126681	0.39974
HVCN1	7.38379	0.170919	0.186476	0.128574	0.401639
LRATD2	7.39307	0.170214	0.190761	0.128852	0.401639
PARP10	6.87881	0.170194	0.161062	0.121072	0.391491
NUB1	12.146	0.170113	0.166592	0.125143	0.398286
TMEM179B	8.15378	0.169771	0.155069	0.122558	0.39441
BID	7.48221	0.16965	0.169546	0.126851	0.39994
ETHE1	10.678	0.169586	0.188029	0.130771	0.403307
GRIK5	7.05185	0.169095	0.171752	0.129252	0.402213
CISD3	7.5754	0.169025	0.164646	0.129447	0.402335
NFAM1	11.8873	0.168994	0.161675	0.124468	0.396872
SLC8B1	7.62672	0.168842	0.156481	0.122178	0.393449
UBE2W	6.59158	0.16878	0.166032	0.130268	0.403189
CCNG2	12.4266	0.168461	0.150988	0.118221	0.385334
TMEM120A	6.65095	0.167796	0.164834	0.131007	0.403307
DAP3	7.69421	0.167397	0.173226	0.129762	0.40259
UQCRC1	17.2882	0.167363	0.168342	0.128331	0.401519
SUMO3	9.47791	0.167196	0.165274	0.12899	0.401639
RPS19BP1	9.04166	0.166734	0.160276	0.127469	0.400633
IGF2R	31.4313	0.166702	0.139434	0.113653	0.376463
MCRIP1	6.38976	0.166627	0.172802	0.13378	0.40706
MGAT4B	6.87294	0.166568	0.167827	0.134339	0.407267
AURKAIP1	8.31849	0.166534	0.157566	0.125973	0.399095
LRRFIP2	11.7495	0.166437	0.18572	0.133365	0.40706
TAPBP	23.2792	0.166348	0.126133	0.100366	0.349995
CNOT7	8.91325	0.166045	0.145479	0.119745	0.38876
GOLT1B	7.00645	0.165366	0.1621	0.130911	0.403307
SIRPA	13.4966	0.165245	0.142305	0.117403	0.383899
OBSCN	10.224	0.164969	0.148243	0.123531	0.395772
TENT2	8.53712	0.164826	0.16339	0.133579	0.40706
PDZD2	9.60325	0.164683	0.159874	0.135186	0.408955
SH3BGRL	20.5671	0.16456	0.159272	0.134154	0.407182
DBNDD2	7.90146	0.1641	0.161418	0.133864	0.40706
BAG4	6.90352	0.164039	0.168538	0.136996	0.411465
COX6A1	23.7119	0.163798	0.153537	0.132423	0.406943
GRAMD1A	10.682	0.163686	0.165049	0.138942	0.41538
MED8	7.66845	0.16352	0.159694	0.133407	0.40706
ACVR1B	8.36481	0.163468	0.155672	0.130907	0.403307
MESD	7.64209	0.163341	0.162592	0.133045	0.40706
TKT	15.1599	0.162988	0.142793	0.125741	0.398964
SLAMF1	6.56465	0.162978	0.173255	0.13987	0.417069
HCST	14.0114	0.162952	0.147456	0.126976	0.39994
PPP1R15B	8.30016	0.162622	0.15337	0.135656	0.409076
USP14	8.71741	0.162249	0.150351	0.134867	0.408628
EMILIN2	7.85169	0.161722	0.17364	0.141501	0.419257
CAMK4	7.53285	0.161564	0.1806	0.141616	0.419257
CDKN1A	15.3881	0.161072	0.144329	0.130967	0.403307
KCTD5	7.46753	0.160957	0.184912	0.14394	0.424195
UBE2E1	12.8613	0.160833	0.141156	0.129428	0.402335
MYL6B	9.10944	0.160737	0.193591	0.145113	0.425965
ARFGEF2	9.33509	0.160521	0.140119	0.123894	0.395772
DCTN4	8.21852	0.160459	0.161186	0.138716	0.41538
UBL7	7.10082	0.160427	0.184378	0.143893	0.424195
SPAG7	7.95985	0.160214	0.155827	0.140851	0.41795
SPIN2B	8.49145	0.160203	0.170863	0.14792	0.429806
ZCCHC10	6.27664	0.159158	0.183968	0.147367	0.428922
WAS	20.5429	0.15901	0.153614	0.135969	0.409094
CHPF2	8.08853	0.158914	0.173233	0.14518	0.425965
MEA1	8.23197	0.15886	0.156293	0.139518	0.416381
PSMB3	11.5765	0.158586	0.142528	0.132817	0.40706
UAP1L1	8.57277	0.158358	0.149567	0.137576	0.412727
ZNF655	9.51104	0.158267	0.14031	0.131911	0.405609
PCNP	9.92722	0.158063	0.133373	0.124158	0.39637
IFI35	10.6388	0.15802	0.133416	0.123805	0.395772
PABPC1	107.301	0.157985	0.13406	0.127298	0.400633
RAB1A	25.0604	0.157306	0.1355	0.128283	0.401519
SPPL2A	14.131	0.157095	0.131465	0.12122	0.391491
HLA-DQA2	14.004	0.157059	0.231682	0.113045	0.375562
NOM1	7.35451	0.156561	0.161812	0.148191	0.430351
GGNBP2	12.2338	0.156492	0.175201	0.153299	0.439515
CPLX2	6.92628	0.156444	0.17711	0.152703	0.438533
BCCIP	11.2329	0.156181	0.137568	0.130417	0.403189
PARP3	8.10572	0.156069	0.156233	0.145794	0.426796
MRPL49	6.6914	0.155387	0.163056	0.153512	0.439882
TPCN2	7.75203	0.155299	0.179337	0.159136	0.447932
SMPD4	7.76296	0.155194	0.151756	0.146462	0.427251
ELOB	19.7545	0.155066	0.134388	0.133731	0.40706
UBE2A	8.01331	0.155004	0.172287	0.151774	0.437079
IKZF5	9.76489	0.154929	0.15226	0.147293	0.428922
ZNF587	11.5236	0.15469	0.196889	0.144559	0.425537
DLGAP4	16.435	0.154508	0.151539	0.144946	0.425965
KRT28	20.2551	0.15448	0.119064	0.109143	0.367241
CHSY1	12.0971	0.154479	0.136382	0.133422	0.40706
KDM5C	8.40544	0.15443	0.162522	0.154054	0.440702
CCT2	9.65207	0.154251	0.180964	0.160894	0.449825
TUBGCP2	7.00339	0.154118	0.162374	0.152088	0.437496
NDUFB3	11.2991	0.154004	0.153107	0.150581	0.435837
ATG3	13.7723	0.15375	0.137307	0.138839	0.41538
KRTAP5-1	6.95069	0.153745	0.179974	0.156196	0.443885
WASHC4	10.8164	0.153107	0.158134	0.150557	0.435837
TXNDC15	6.94907	0.152849	0.160442	0.155378	0.44302
SAMD4B	6.57952	0.152388	0.165695	0.158303	0.447171
GALM	9.29051	0.152349	0.168518	0.160041	0.449104
RHBDD1	7.17744	0.152196	0.167835	0.161839	0.450924
RNF113A	6.76143	0.151729	0.17235	0.157834	0.446334
NCKAP1L	22.9423	0.151654	0.153559	0.150585	0.435837
GTPBP4	8.46442	0.151175	0.147919	0.15756	0.445968
HMGB2	13.3489	0.151106	0.141441	0.146021	0.426926
VPS4B	8.1107	0.150856	0.148356	0.15859	0.447689
JOSD1	9.22613	0.150441	0.162147	0.165197	0.455136
ELMO1	6.25082	0.150399	0.168705	0.167602	0.458184
KIAA1143	9.06604	0.149973	0.178082	0.164857	0.45452
TMEM250	7.50541	0.149888	0.151227	0.158146	0.446971
MRPS35	9.47282	0.149857	0.148629	0.155524	0.443189
MFSD1	12.78	0.149329	0.17251	0.168064	0.458719
PFDN6	7.69963	0.149029	0.163496	0.166538	0.455997
SLC39A9	7.48901	0.148856	0.157612	0.160745	0.449825
VOPP1	9.96961	0.148727	0.195245	0.16002	0.449104
C1orf21	7.33303	0.148571	0.150035	0.160876	0.449825
P2RX4	6.69413	0.148458	0.164145	0.166991	0.456995
FOXO3	8.92003	0.14841	0.15592	0.161859	0.450924
ANKFY1	7.43511	0.148292	0.153492	0.168058	0.458719
SMG5	7.9824	0.148257	0.150026	0.159178	0.447932
TNPO1	7.93059	0.148212	0.188001	0.16624	0.455997
ANXA11	24.0457	0.148102	0.136614	0.14619	0.426938
HNRNPUL2	9.10366	0.147924	0.14314	0.156768	0.444472
TMED4	9.79424	0.1477	0.144927	0.159572	0.448532
MRPL40	7.06176	0.147608	0.159251	0.166175	0.455997
DDX3X	21.0613	0.147532	0.1049	0.0994187	0.34763
NDUFAF3	10.7045	0.147526	0.141116	0.156675	0.444472
ADAM10	9.45044	0.147475	0.13897	0.152206	0.437591
ARHGDIB	6.27977	0.147472	0.178614	0.169097	0.460083
SRPK1	11.5327	0.147153	0.150807	0.161075	0.449864
ABHD16A	21.5185	0.147053	0.119498	0.125532	0.398789
FBXO24	7.83611	0.146828	0.177008	0.169874	0.461954
APTX	7.87755	0.146634	0.165735	0.176579	0.472735
PTK2B	9.54339	0.146629	0.143934	0.161418	0.450318
PAQR8	8.66059	0.146619	0.166798	0.170158	0.462483
PAPOLA	13.6582	0.146595	0.126739	0.135609	0.409076
C22orf23	7.73403	0.146032	0.174742	0.173652	0.468289
KDM4C	9.69365	0.145998	0.144754	0.162096	0.451064
SH3YL1	7.3522	0.14583	0.163991	0.174407	0.469103
TRAF3	8.26191	0.145765	0.169634	0.170468	0.463083
POM121L12	6.90069	0.145624	0.16832	0.179151	0.47544
KRTAP10-3	7.7178	0.145482	0.209613	0.145042	0.425965
STAC3	7.80749	0.145325	0.152457	0.174205	0.468806
C20orf96	7.88106	0.145217	0.177827	0.170885	0.463729
TGOLN2	10.5044	0.145119	0.155599	0.175142	0.470364
CCDC12	8.55074	0.144942	0.159709	0.17797	0.474554
UQCRHL	17.0708	0.144934	0.125764	0.142095	0.420195
TTC31	8.96289	0.144899	0.150823	0.168537	0.459525
RHOG	7.00701	0.144888	0.159759	0.173526	0.468289
CCDC22	7.4622	0.144285	0.154321	0.17295	0.467372
PISD	7.87148	0.144277	0.164232	0.173909	0.468553
MAP3K6	9.4961	0.144159	0.190013	0.175148	0.470364
CAPN15	7.34823	0.144103	0.158523	0.176437	0.472599
ZNF267	10.5478	0.144072	0.142632	0.165334	0.455136
LILRA4	9.16742	0.143963	0.147338	0.168234	0.45894
IGFBP3	11.2552	0.143908	0.222492	0.134106	0.407182
BABAM2	14.3832	0.143636	0.137006	0.159499	0.448532
PNRC2	9.13534	0.14328	0.149792	0.175418	0.470601
PDGFB	6.92184	0.143036	0.16016	0.177706	0.474523
JAK3	15.0657	0.142822	0.150997	0.17393	0.468553
NATD1	8.11399	0.142407	0.159125	0.184199	0.484365
PRR13	13.2814	0.142059	0.133712	0.162828	0.451613
STRN4	11.2677	0.141744	0.135343	0.16258	0.451612
MVP	20.0291	0.141684	0.156911	0.190975	0.495422
GDI1	10.5727	0.141619	0.142575	0.172041	0.465686
CD53	23.3087	0.141571	0.158676	0.18337	0.48292
VPS25	7.05525	0.141019	0.152071	0.178758	0.475126
UBE2L6	8.81067	0.140915	0.147295	0.179348	0.475717
AP3M1	6.66156	0.140672	0.164677	0.186066	0.487379
ATP6V1D	7.34756	0.140313	0.159887	0.186099	0.487379
SDF2	8.65016	0.140265	0.160885	0.183928	0.483899
FN1	117.017	0.139868	0.211177	0.159651	0.448532
SUMF2	7.9386	0.139639	0.145058	0.176105	0.471953
PTPN2	6.33581	0.139535	0.168005	0.186443	0.488035
SNX15	8.05807	0.139322	0.148913	0.183317	0.48292
B4GALT5	13.9402	0.13902	0.135528	0.170744	0.463588
USO1	14.6098	0.138774	0.137787	0.171917	0.465686
EEF1E1	8.19274	0.138664	0.157845	0.189066	0.493154
SRP72	10.8737	0.138437	0.135427	0.174149	0.468806
AARS1	9.75531	0.138053	0.14207	0.180059	0.476626
PTGES3	13.1854	0.13805	0.127127	0.163005	0.451674
RAB13	11.1897	0.13796	0.141073	0.17962	0.475891
COX7B	16.1004	0.137845	0.141283	0.178456	0.474812
AP2A2	10.2488	0.137746	0.149384	0.186919	0.488786
NAT8L	14.5721	0.137657	0.131744	0.171703	0.465686
MAPKAPK2	23.8706	0.137522	0.125213	0.162842	0.451613
CEP120	7.15798	0.137519	0.160218	0.192817	0.498416
SUZ12	7.86607	0.137476	0.167741	0.19061	0.494999
HCLS1	6.78578	0.137123	0.162831	0.192741	0.498416
BARX2	8.76369	0.136748	0.158505	0.198935	0.505155
CRACDL	5.40129	0.136593	0.181152	0.189708	0.494082
TBRG4	9.24305	0.136556	0.136808	0.177458	0.474353
PSMB7	13.2343	0.136484	0.13602	0.181866	0.480181
EFR3A	11.1604	0.136158	0.147435	0.190503	0.494999
USP48	8.27073	0.136148	0.161384	0.195347	0.501322
ARMC8	10.5035	0.135756	0.166675	0.199119	0.505365
MPP1	10.4725	0.135418	0.172093	0.201839	0.508282
CAMTA1	7.78421	0.135378	0.158341	0.197616	0.503855
MED25	7.80001	0.135317	0.168675	0.197647	0.503855
MROH1	6.55769	0.135242	0.158885	0.198465	0.504991
PPME1	10.2788	0.135036	0.142513	0.191857	0.496926
TMEM165	18.7196	0.135008	0.153577	0.19025	0.494993
RAB31	17.8902	0.135008	0.178398	0.194324	0.500809
DDX47	10.7709	0.134767	0.164738	0.201412	0.507925
PITPNC1	9.25776	0.134619	0.158637	0.198483	0.504991
SEMA4A	19.3153	0.134453	0.157556	0.199752	0.50598
ADAM19	9.38871	0.134265	0.187612	0.195395	0.501322
PSEN1	8.36461	0.134146	0.145339	0.195715	0.501896
SF3B2	8.62568	0.133646	0.148718	0.198852	0.505155
PSMD14	9.77479	0.133644	0.142113	0.194521	0.501069
PLAAT3	6.18164	0.133279	0.167762	0.200199	0.506616
CYP2C9	7.39774	0.133217	0.185697	0.209896	0.516751
NEK6	25.5865	0.133162	0.165843	0.204462	0.510169
TUBB4B	17.9609	0.1329	0.143403	0.196656	0.502566
ZNF577	7.37214	0.132897	0.165354	0.212059	0.51936
MLX	8.62187	0.132878	0.140703	0.195105	0.501076
BMERB1	8.79279	0.13277	0.168098	0.206324	0.51259
MYADM	7.852	0.132734	0.155066	0.206461	0.512686
DCUN1D1	9.0058	0.132714	0.156993	0.203638	0.509834
SCD	10.5468	0.132694	0.162614	0.212361	0.51936
SLC7A7	12.7863	0.132673	0.177839	0.202424	0.509248
SLAIN2	11.2125	0.132546	0.15778	0.204232	0.509842
SLC7A2	12.0134	0.132277	0.154978	0.203594	0.509834
LMAN2	17.3337	0.132193	0.117978	0.168021	0.458719
USP25	8.67921	0.131778	0.149766	0.204604	0.510278
WSB1	45.4894	0.131533	0.12848	0.187947	0.490978
FLNA	40.0487	0.131528	0.164949	0.211169	0.518898
SLC30A9	7.12496	0.131374	0.15548	0.208453	0.515181
BRAP	7.8285	0.131354	0.151512	0.207658	0.514665
DNPEP	9.66417	0.131321	0.148125	0.203983	0.509842
PSMB8	35.4143	0.131029	0.131382	0.19299	0.498614
IRGC	8.11192	0.130921	0.147192	0.206063	0.512435
TTC7A	8.59195	0.130869	0.16608	0.208033	0.515106
GRB2	36.6068	0.130832	0.138887	0.201128	0.507925
PTPN7	6.93882	0.130757	0.152045	0.211419	0.519266
PPDPF	22.3323	0.130719	0.140214	0.208786	0.51532
SESN2	5.97753	0.130676	0.162617	0.213855	0.522273
C2orf66	7.8305	0.130515	0.181051	0.218406	0.528402
ABCC3	7.90555	0.130314	0.149449	0.208817	0.51532
FKBP2	12.0532	0.129998	0.133537	0.202698	0.509248
ZNF622	7.06264	0.129964	0.170686	0.212151	0.51936
SEC22B	7.51711	0.129858	0.154069	0.211067	0.518894
NUP188	8.37003	0.129072	0.143157	0.207422	0.514332
ZNFX1	13.1628	0.128609	0.146576	0.214426	0.523253
PDLIM5	8.76099	0.128541	0.136811	0.203323	0.509834
CCDC9	7.75376	0.128427	0.155466	0.217543	0.527301
STARD4	6.47678	0.128421	0.153808	0.217493	0.527301
CCT8	9.19477	0.128314	0.150264	0.21806	0.528058
MRPS23	8.46524	0.128277	0.152061	0.215984	0.52549
PCNX1	8.07002	0.128101	0.145153	0.21085	0.518607
IDH3B	10.4871	0.128025	0.154623	0.214458	0.523253
TM4SF4	9.70897	0.12794	0.145844	0.214721	0.523401
HIKESHI	7.39961	0.127835	0.153067	0.219714	0.530822
LRRC58	6.73546	0.127517	0.155868	0.224486	0.536836
POLD2	7.07784	0.127192	0.163612	0.219854	0.530911
COPRS	9.89129	0.127068	0.152191	0.220692	0.532049
ARPC2	58.4357	0.126787	0.135046	0.208233	0.515107
MPHOSPH6	7.68372	0.126607	0.162323	0.223398	0.535678
NBEAL2	7.7314	0.126438	0.172456	0.224872	0.537337
MYO1F	15.9639	0.125845	0.172693	0.223208	0.535514
POLR2A	8.95405	0.125722	0.145003	0.221461	0.532805
STXBP3	8.21305	0.125478	0.14762	0.222598	0.534298
ERF	14.5215	0.125461	0.170743	0.226229	0.538765
EDC3	6.65678	0.125418	0.159164	0.2287	0.540729
SMARCA5	16.1807	0.12522	0.129345	0.206051	0.512435
AOAH	10.0523	0.125189	0.168833	0.226702	0.539093
SLC38A2	10.1329	0.124955	0.148732	0.225421	0.538078
DPYSL2	11.9254	0.124948	0.146996	0.223796	0.535931
COX7A2L	9.58583	0.12474	0.147565	0.226363	0.538836
MPHOSPH10	6.73554	0.124399	0.154971	0.228377	0.540645
ARRDC3	10.9929	0.124189	0.146168	0.227161	0.539093
OSGIN1	7.06924	0.124152	0.164859	0.232979	0.545877
TMPO	7.7977	0.124102	0.145497	0.225824	0.538545
TUBB6	13.7319	0.124054	0.147608	0.22722	0.539093
EIF4E	8.01522	0.123954	0.156062	0.228976	0.541073
ATF1	7.2297	0.123941	0.156875	0.230364	0.543534
ATL3	11.7857	0.123712	0.124337	0.203429	0.509834
ZNF506	8.02194	0.123454	0.1563	0.233088	0.545877
LRRC59	6.45612	0.123378	0.165545	0.233891	0.546943
TIMM17A	10.2218	0.123316	0.157276	0.231379	0.544621
BCAR1	7.22831	0.123242	0.146438	0.221674	0.53282
AIP	6.94724	0.123175	0.15338	0.231828	0.545074
H2AC19	14.0467	0.123158	0.14941	0.236961	0.551878
ANP32B	6.17866	0.12278	0.167921	0.232395	0.545663
SCAF1	7.1552	0.122494	0.145035	0.23181	0.545074
RBMS1	8.93506	0.12237	0.136535	0.225274	0.537975
TSPAN4	9.92295	0.122297	0.153206	0.236936	0.551878
NDUFS3	10.551	0.122157	0.157013	0.232691	0.545773
BTBD10	10.8966	0.122109	0.157158	0.240844	0.557057
PIP4P1	7.40564	0.12194	0.158529	0.239597	0.55534
CTSC	18.5588	0.121371	0.167927	0.241936	0.55819
CPLANE1	6.92224	0.121329	0.153458	0.238699	0.553931
ZNF281	7.7004	0.121284	0.141957	0.21624	0.525865
DERL1	8.16882	0.121176	0.162253	0.242826	0.558499
YEATS2	8.3927	0.121133	0.162507	0.241664	0.557811
MAGEA10	7.28328	0.120851	0.163795	0.248219	0.561176
ATP5F1A	35.4948	0.120785	0.105929	0.179117	0.47544
POLR2J	11.112	0.120719	0.133354	0.23775	0.552722
DHFR	7.1018	0.1207	0.146507	0.244194	0.560199
CTSL	22.5385	0.120419	0.178373	0.235438	0.549569
PPP1R17	8.95006	0.12039	0.170331	0.24583	0.560199
VEGFB	12.2999	0.120248	0.130883	0.226787	0.539093
FAM47B	8.91555	0.120185	0.174756	0.242785	0.558499
LILRB2	11.886	0.119821	0.153614	0.244503	0.560199
STK17A	9.17457	0.119704	0.145704	0.240246	0.556024
FBXL4	9.01107	0.119524	0.141908	0.245497	0.560199
RPL7L1	11.5286	0.119478	0.141759	0.235651	0.549817
LTA4H	15.1973	0.119227	0.143415	0.245083	0.560199
MRPS30	7.19594	0.11904	0.146021	0.248871	0.561756
SBF2	6.42942	0.119024	0.1588	0.246361	0.560199
ARHGAP27	7.14817	0.118961	0.16738	0.241186	0.557307
RSRP1	15.1918	0.118948	0.148312	0.238697	0.553931
DYNLL1	26.028	0.11888	0.143948	0.240907	0.557057
CYLD	7.41524	0.118853	0.169212	0.245912	0.560199
SAMD4A	6.70044	0.118755	0.152212	0.247845	0.560577
SLFNL1	19.6036	0.118713	0.13133	0.23274	0.545773
CTSZ	98.5148	0.118632	0.180652	0.242759	0.558499
RAB11FIP5	8.17909	0.118629	0.163064	0.244121	0.560199
GZMB	21.8083	0.118619	0.150557	0.258538	0.575209
PVR	7.02262	0.11787	0.149136	0.249767	0.56222
WDR37	7.89243	0.11776	0.148402	0.248549	0.561564
MYO9B	17.5576	0.117574	0.139166	0.246489	0.560199
POLK	6.99237	0.117347	0.160528	0.250114	0.562511
TMEM167A	7.38458	0.117291	0.14579	0.254541	0.569643
ZXDC	6.75384	0.117019	0.16454	0.255498	0.570652
MFSD12	7.31387	0.116967	0.168173	0.246975	0.560199
ZNRD2	6.77152	0.116905	0.155261	0.251279	0.564151
ZNF335	8.00046	0.116864	0.144074	0.25452	0.569643
OSTM1	10.0358	0.116785	0.150997	0.254626	0.569643
TRPC4AP	8.40239	0.116723	0.141	0.249975	0.562443
PHC2	8.97087	0.116528	0.139204	0.247022	0.560199
VAT1	14.607	0.11649	0.143792	0.248909	0.561756
MVD	7.04774	0.116016	0.176279	0.246942	0.560199
MICOS13	9.89612	0.115821	0.136116	0.247457	0.560199
PLA2G2D	12.5681	0.115684	0.204177	0.197085	0.503165
MRPL28	8.57427	0.115471	0.145486	0.255032	0.570103
ELL	6.49953	0.115401	0.154717	0.258943	0.575614
ABITRAM	7.39109	0.115359	0.155041	0.260266	0.577315
UBE2V2	12.1617	0.115229	0.133112	0.24757	0.560199
AFF1	15.1191	0.115192	0.115697	0.217098	0.526714
UBE2M	8.14215	0.114565	0.141248	0.256641	0.572196
ETS2	7.3753	0.114548	0.15145	0.261823	0.580023
IL33	9.84282	0.11442	0.149859	0.265816	0.582371
ALPK1	12.0342	0.114386	0.129884	0.246046	0.560199
EIF1	31.3607	0.114284	0.12324	0.237815	0.552722
YME1L1	15.8423	0.114142	0.114594	0.219491	0.53053
KCNJ9	16.728	0.113845	0.117438	0.22703	0.539093
STXBP2	21.818	0.113807	0.136594	0.253699	0.568597
FOSL2	44.401	0.113806	0.155109	0.266509	0.582919
ZIC3	6.70644	0.113697	0.153456	0.265391	0.582314
CWC15	7.52265	0.113622	0.144578	0.259426	0.576192
OAS3	6.34861	0.113319	0.154242	0.264754	0.582314
EEF1AKMT2	7.7865	0.11326	0.148074	0.265088	0.582314
PPP2R5B	7.2027	0.113187	0.146494	0.263819	0.581459
ZBTB7A	16.4327	0.11308	0.135616	0.256771	0.572196
JAK2	8.51353	0.113035	0.158936	0.269408	0.586325
ZFAND5	11.3677	0.112928	0.135948	0.26501	0.582314
STX10	10.0616	0.112867	0.137862	0.266083	0.582479
RNF220	6.85817	0.112835	0.149702	0.266244	0.582585
CYFIP1	11.9738	0.112324	0.136833	0.260095	0.577183
PSMD3	10.8089	0.112269	0.129658	0.254716	0.569643
PDXK	9.80787	0.112245	0.157471	0.268379	0.585276
SCNM1	7.45349	0.112088	0.157122	0.265445	0.582314
GAB2	8.01368	0.112066	0.161166	0.271981	0.588218
CYSTM1	8.42927	0.111985	0.14298	0.267773	0.58494
ATXN2L	11.4958	0.111828	0.131281	0.256852	0.572196
TSPO	7.02088	0.111702	0.146964	0.269597	0.586325
SRSF9	21.8836	0.111634	0.124892	0.249446	0.561988
HPS3	7.43825	0.111483	0.162623	0.272115	0.588218
SPHK1	6.89913	0.111481	0.147592	0.271547	0.588218
DGCR6L	7.33472	0.111425	0.145443	0.273394	0.589657
SBNO1	11.2631	0.111414	0.137888	0.269653	0.586325
AIM2	16.4624	0.111381	0.138314	0.264145	0.581702
PILRA	16.1669	0.111276	0.175449	0.254487	0.569643
TMEM140	8.00128	0.111234	0.148807	0.273862	0.59027
TRIB1	6.55099	0.111133	0.175424	0.2652	0.582314
NME4	8.02481	0.111072	0.149614	0.276519	0.593032
SEPTIN9	14.8768	0.110803	0.132081	0.262376	0.580502
GPR107	8.48858	0.110732	0.147219	0.273464	0.589657
VPS29	15.8343	0.110693	0.112587	0.231425	0.544621
TMSB10	473.479	0.110596	0.145943	0.280818	0.597569
RLIM	8.44406	0.110496	0.143283	0.273201	0.589581
MAD2L2	7.65579	0.110433	0.14401	0.276865	0.593527
DHRS3	7.01659	0.110264	0.15209	0.275402	0.591862
GOSR2	7.4436	0.110235	0.141483	0.272047	0.588218
TCERG1	7.56006	0.110228	0.144884	0.274216	0.590729
PI4KA	9.35313	0.110183	0.138836	0.271395	0.588218
FBXO6	7.44952	0.110158	0.145263	0.274489	0.590729
PSMD7	9.55694	0.110125	0.135332	0.294902	0.609552
BASP1	27.9707	0.109974	0.134413	0.27278	0.589411
ZPR1	8.30958	0.10994	0.144328	0.273006	0.589581
UBE2N	8.89378	0.109799	0.13784	0.271731	0.588218
DPM1	8.45548	0.10968	0.13536	0.26879	0.585926
CHID1	7.37891	0.109546	0.144813	0.279184	0.595908
NDST1	7.8787	0.109175	0.155508	0.282316	0.599158
CCDC88C	9.83542	0.109056	0.139849	0.282072	0.598983
AP1G2	7.68153	0.108714	0.161337	0.282386	0.599158
UBE2D4	7.89336	0.108509	0.1412	0.286773	0.603273
SC5D	8.46241	0.108503	0.145032	0.28105	0.597793
PNLIPRP3	7.58993	0.108336	0.149449	0.283223	0.599951
HAX1	8.38561	0.108197	0.142536	0.280632	0.597569
HOXC9	9.01677	0.108182	0.143101	0.285176	0.602592
ST6GALNAC6	10.3071	0.107977	0.137192	0.279461	0.596131
NUDT14	9.88805	0.107947	0.142596	0.286944	0.603388
AKAP13	7.65711	0.10791	0.162184	0.287368	0.603665
GPR137B	7.32932	0.107756	0.157114	0.292562	0.607922
MARK4	7.50834	0.1075	0.161939	0.284897	0.60251
VTI1B	8.9725	0.107338	0.148195	0.287904	0.603697
IER5	8.50153	0.107321	0.146714	0.292583	0.607922
CDC42EP5	6.03155	0.107262	0.170477	0.279204	0.595908
COG3	7.06693	0.107176	0.14382	0.293398	0.608817
TRABD	11.1378	0.107156	0.127516	0.271024	0.588218
ZNF644	6.93547	0.107128	0.146909	0.28719	0.603659
ANXA1	32.2296	0.10712	0.147296	0.288025	0.603697
CEPT1	10.722	0.10699	0.134164	0.278669	0.595908
SNAP29	9.07287	0.106911	0.147868	0.28503	0.602545
HBP1	12.7962	0.10684	0.129527	0.271477	0.588218
PAXX	7.01272	0.106623	0.185512	0.255751	0.570972
UHMK1	9.21215	0.106393	0.1413	0.287856	0.603697
PDCD1LG2	10.2575	0.106098	0.145314	0.296882	0.61183
DARS1	12.3351	0.10608	0.129147	0.279155	0.595908
ATIC	7.51846	0.105889	0.140525	0.289153	0.605816
DUSP3	8.89476	0.105869	0.146191	0.293921	0.609391
NHLRC3	7.487	0.105799	0.159668	0.291706	0.607744
ANKLE2	8.38696	0.105795	0.143889	0.293711	0.6092
ATG5	7.1309	0.10579	0.145685	0.292393	0.607922
ATP6V0B	12.3417	0.105728	0.132208	0.28643	0.603273
TAB2	11.3868	0.105221	0.144763	0.29455	0.609552
CRHR1	7.95054	0.105215	0.149604	0.297225	0.61183
WDR45B	8.8765	0.105139	0.15212	0.297408	0.611963
ARFRP1	8.57248	0.105135	0.136938	0.290405	0.606394
DNAJB6	9.8477	0.104888	0.129788	0.286546	0.603273
BSG	14.8967	0.104769	0.121933	0.270798	0.588218
ADRM1	6.25475	0.104619	0.148944	0.298987	0.613794
PFN1	74.9032	0.104481	0.114835	0.262688	0.580808
HMOX1	17.5499	0.104146	0.16142	0.299908	0.615064
LTB	11.0541	0.104124	0.153232	0.304666	0.61805
NICN1	8.94003	0.104065	0.146394	0.304042	0.617746
PXN	16.892	0.103869	0.122646	0.27859	0.595908
RCHY1	7.17373	0.103796	0.148054	0.304094	0.617746
UGDH	10.7998	0.103742	0.146122	0.302634	0.617483
TMX1	8.38933	0.103712	0.139347	0.30179	0.617055
PWP1	9.53699	0.103643	0.13447	0.294291	0.609425
TAX1BP1	6.31013	0.103639	0.161241	0.305225	0.618456
TPST2	7.66787	0.103604	0.155532	0.302156	0.617483
MRPL17	7.49631	0.103554	0.148223	0.302547	0.617483
S1PR2	7.61144	0.103101	0.139962	0.322437	0.633249
ETFA	12.174	0.102965	0.130345	0.294267	0.609425
PHF13	7.48322	0.102821	0.161309	0.304834	0.61815
ETNK1	10.0493	0.1028	0.131627	0.296391	0.611572
RBMX	6.9255	0.102635	0.144741	0.307106	0.619197
METTL5	8.73476	0.102633	0.152772	0.302468	0.617483
RNF24	8.238	0.102537	0.145124	0.306226	0.618757
SV2C	6.3998	0.102409	0.167428	0.304231	0.617746
TFE3	8.86197	0.102388	0.145199	0.307405	0.619237
GPAT2	7.92353	0.101985	0.152554	0.308125	0.620446
DYNLRB1	6.64338	0.101808	0.151606	0.312271	0.624243
TSC22D3	21.2439	0.101803	0.126362	0.289909	0.606394
AGPAT2	10.5815	0.101432	0.140101	0.306274	0.618757
OGFRL1	10.5947	0.10137	0.14667	0.306574	0.61894
HTATIP2	7.77428	0.101293	0.150068	0.312303	0.624243
KCMF1	8.35768	0.101183	0.137538	0.307265	0.619197
ABHD5	10.3679	0.101121	0.152489	0.3238	0.634963
DTNB	13.015	0.101012	0.155756	0.305052	0.618348
MRPL57	6.52486	0.100964	0.153959	0.317232	0.629477
PLEKHO1	18.9622	0.100872	0.142079	0.310582	0.622005
YY1	8.03982	0.10051	0.13594	0.309278	0.620878
EIF4H	12.5868	0.100493	0.128047	0.30132	0.616624
DEK	14.8022	0.100455	0.118441	0.28429	0.601718
EFHD2	16.5946	0.100419	0.152691	0.309817	0.621157
AP1G1	7.88723	0.100256	0.152848	0.315711	0.628956
ATG9A	9.57946	0.100145	0.15047	0.316008	0.628956
SEC23B	9.86985	0.0998422	0.132384	0.308394	0.620462
SOGA1	8.80535	0.0998251	0.145067	0.317379	0.629478
RNPEPL1	11.4569	0.0996943	0.124764	0.299562	0.614684
NDE1	7.77789	0.0995787	0.147911	0.318458	0.63012
KXD1	10.0888	0.0995416	0.140992	0.318085	0.62972
CHTF8	6.61804	0.0993463	0.152533	0.31853	0.63012
SCLT1	7.93795	0.0993102	0.151339	0.320135	0.632112
SNX13	10.3283	0.0991512	0.150336	0.317938	0.62967
THOC2	6.81712	0.0988967	0.150878	0.320858	0.632112
ZEB2	30.3119	0.0985188	0.165837	0.313181	0.625275
IFNAR2	14.2949	0.0983896	0.119547	0.297667	0.612252
SNRPD3	22.1781	0.098348	0.112048	0.280829	0.597569
TPP1	40.7252	0.0982396	0.137779	0.321159	0.632179
CPE	9.20999	0.0981599	0.182503	0.269135	0.586233
HIC1	7.40531	0.0980892	0.148588	0.324733	0.635643
SAT1	92.7385	0.0979462	0.136823	0.323556	0.634723
IKZF1	10.2217	0.0977675	0.14964	0.327293	0.637705
OTUB1	10.7258	0.0977548	0.153179	0.324835	0.635643
GPATCH2L	7.15438	0.0977512	0.154295	0.322286	0.633249
RPS27L	21.8112	0.0973684	0.134605	0.324677	0.635643
HNRNPK	16.8162	0.0971799	0.121424	0.306121	0.618757
LAT	11.8169	0.0971586	0.146534	0.328501	0.638375
NOL8	7.72854	0.0971109	0.14332	0.328963	0.638793
SARS1	11.8753	0.0969688	0.125299	0.317512	0.629478
MEGF8	15.6693	0.096778	0.119783	0.294905	0.609552
MTRNR2L10	30.3418	0.0967273	0.155044	0.326327	0.636781
ALDH9A1	16.183	0.0967146	0.128509	0.319553	0.631902
TMEM258	18.3892	0.0966081	0.116837	0.303347	0.617554
ELOA3P	6.44951	0.0961246	0.155604	0.334072	0.644362
ZNRF1	6.74563	0.0959722	0.153368	0.333499	0.644217
AZIN1	11.2294	0.0956589	0.132913	0.336685	0.646511
CCDC24	12.2754	0.0953991	0.134619	0.332604	0.643449
UBA2	8.27462	0.0951682	0.144884	0.337328	0.646785
PPIH	10.0849	0.0950951	0.13783	0.333953	0.644362
PRKAR2B	8.06543	0.0950798	0.160523	0.334245	0.644455
CLDN25	11.6644	0.0949454	0.155817	0.344114	0.653093
VPS36	7.59937	0.0948386	0.153535	0.335986	0.646128
HSP90AA1	14.3389	0.0948069	0.136654	0.338723	0.649219
RRAGC	7.8851	0.0947911	0.139312	0.336658	0.646511
SDHC	7.48113	0.0946549	0.164212	0.330871	0.641775
DHX38	7.32285	0.0944504	0.142483	0.340998	0.650447
DCP1A	7.95933	0.09437	0.151073	0.341317	0.650663
SLC4A2	7.77406	0.0941723	0.135964	0.34212	0.651149
SUMO2	11.3845	0.094129	0.125408	0.328106	0.638039
SNAPIN	7.64711	0.0941243	0.149045	0.342598	0.65134
PAF1	7.61353	0.0941103	0.139951	0.333105	0.644077
ISCU	15.0666	0.0939625	0.127234	0.327513	0.637893
PPM1G	7.45704	0.0939329	0.13938	0.340481	0.650345
MAP3K2	8.78869	0.0938876	0.136069	0.354177	0.662743
MLLT6	9.25007	0.0938674	0.134814	0.33971	0.649851
UBTD1	7.60614	0.09381	0.142539	0.344771	0.65355
ATP6AP2	20.8677	0.0938073	0.118074	0.316602	0.629131
FPR3	6.94337	0.0937434	0.170006	0.321107	0.632179
RRP1	8.04927	0.0935245	0.15469	0.344235	0.653093
HMX1	12.1147	0.0934921	0.150655	0.342075	0.651149
RETREG2	7.14927	0.0934461	0.142819	0.345258	0.654232
IDH1	10.6357	0.093366	0.139889	0.346142	0.654537
GNS	25.5094	0.0933312	0.15576	0.352422	0.662111
UCK1	6.71138	0.0930588	0.150472	0.349111	0.657962
SENP6	9.43002	0.093	0.129607	0.339483	0.649714
DCTN1	6.42857	0.0928831	0.15612	0.344278	0.653093
TACC1	10.7599	0.0928572	0.130089	0.340098	0.650169
DEGS1	10.791	0.0928012	0.126339	0.33571	0.645951
INSL6	7.75815	0.0927667	0.167762	0.33908	0.649425
PRPSAP1	6.39845	0.0925413	0.154671	0.348239	0.657234
TAMALIN	10.0444	0.0923992	0.137486	0.346614	0.654884
DOK6	8.99152	0.092323	0.151532	0.355484	0.663326
SLC41A3	8.09841	0.0923135	0.159569	0.344514	0.653301
GUSB	12.0797	0.0921172	0.134489	0.345466	0.654387
LIN7B	7.82428	0.0918808	0.160258	0.359204	0.665073
RBM47	7.52933	0.0916699	0.145312	0.355711	0.663353
PGGT1B	7.80947	0.0915603	0.140016	0.353374	0.662743
STAT3	21.1374	0.091536	0.116042	0.32687	0.637119
PREPL	8.20385	0.0913299	0.150755	0.361846	0.665924
MXI1	7.51952	0.0913007	0.151422	0.355441	0.663326
MAN2B2	7.22889	0.0909736	0.151519	0.357396	0.664332
ZDHHC18	12.9246	0.0907066	0.123676	0.342106	0.651149
CBFB	10.5526	0.09054	0.125995	0.346234	0.654537
GUK1	8.18747	0.0905036	0.139733	0.356254	0.663649
FNBP1	19.1732	0.0904603	0.148276	0.361188	0.665924
CTSB	350.704	0.0903739	0.174724	0.336349	0.646511
PSMA4	11.1666	0.0903704	0.136652	0.356779	0.66391
ST3GAL2	10.5931	0.0902624	0.137978	0.361301	0.665924
VMP1	6.54719	0.0899811	0.144409	0.362006	0.665924
ACTR1B	6.54759	0.089964	0.145334	0.363017	0.667121
TTC19	7.9649	0.0894757	0.15881	0.354096	0.662743
IRF2BP2	16.2871	0.0894425	0.149696	0.361724	0.665924
MOSPD2	9.69659	0.0894172	0.139587	0.360823	0.665924
SRRD	7.41741	0.0893806	0.142418	0.36397	0.668371
ZBTB24	6.93619	0.0893451	0.144948	0.366152	0.66908
COPS2	10.0375	0.0892695	0.132203	0.372616	0.674093
SOS2	6.4234	0.0892123	0.144877	0.368319	0.670436
GFPT1	8.91739	0.0891582	0.143405	0.364511	0.668371
CUL1	14.2637	0.0891253	0.147609	0.367283	0.669729
C1orf43	8.44073	0.0890964	0.13754	0.370653	0.672321
MCMBP	8.59318	0.0890407	0.136199	0.362018	0.665924
IRF2	8.78198	0.0889959	0.136616	0.366771	0.669652
CDC42	22.4944	0.0889478	0.115732	0.334989	0.644929
NR1H2	15.9147	0.088884	0.117056	0.340761	0.650345
MGST3	24.1534	0.088798	0.135246	0.364446	0.668371
TUBA3D	12.0487	0.0886601	0.148857	0.364989	0.668371
GNL2	7.26298	0.0885728	0.141581	0.358046	0.664594
C1orf52	8.37811	0.0884041	0.153164	0.370167	0.672038
KIF1B	9.82854	0.0883734	0.135818	0.366076	0.66908
TMCO3	8.38025	0.0883142	0.153842	0.367167	0.669729
UQCRQ	6.72475	0.0881606	0.150185	0.372582	0.674093
NDUFB6	13.8729	0.0876951	0.122794	0.359015	0.664962
CLVS1	8.21146	0.0876698	0.161309	0.368309	0.670436
TSC22D4	12.0137	0.0873046	0.130208	0.364705	0.668371
SDF4	8.81499	0.0872958	0.142241	0.37748	0.677913
DOCK7	5.9689	0.0872736	0.149568	0.374979	0.675902
PRAC1	6.14083	0.0871472	0.158858	0.372523	0.674093
RNF44	7.72283	0.0869251	0.144086	0.376135	0.677103
MRPS18A	8.30059	0.0868057	0.133778	0.374635	0.675595
IL4I1	7.91201	0.0867425	0.157601	0.371905	0.674093
GOLGA5	9.8403	0.0867133	0.130228	0.370136	0.672038
CARD16	13.8566	0.0866269	0.153719	0.382475	0.681935
NOL9	8.27685	0.0866062	0.13701	0.377535	0.677913
MRPL27	7.06371	0.0863393	0.140039	0.380975	0.681488
FTSJ1	8.24751	0.0863323	0.142463	0.377225	0.677913
DUSP18	8.5785	0.0860742	0.13856	0.378493	0.678803
SLC27A4	9.23228	0.0860602	0.150233	0.383405	0.681935
CCNC	6.75128	0.0859808	0.143878	0.384438	0.68252
PARM1	12.2287	0.0859416	0.133952	0.378225	0.67868
S100A11	57.2778	0.0858938	0.139785	0.384603	0.68252
UTP3	7.62366	0.0858861	0.141732	0.381841	0.681625
SERGEF	8.13306	0.0858432	0.138922	0.384689	0.68252
SAAL1	9.18656	0.085826	0.133047	0.378702	0.678803
GUCD1	6.95821	0.085764	0.144146	0.383156	0.681935
ADAP1	7.00328	0.0857141	0.150935	0.378818	0.678803
TRAFD1	16.9433	0.0855847	0.126	0.376085	0.677103
EBI3	10.3987	0.0855783	0.133726	0.378617	0.678803
CYP2W1	10.6724	0.0855642	0.151789	0.3871	0.683899
ITGA5	24.6523	0.0852124	0.136465	0.386027	0.683051
DLAT	8.69926	0.0850824	0.140319	0.387876	0.684137
CNPPD1	11.9366	0.0850294	0.135473	0.383769	0.682008
SNRPA	8.10053	0.0849998	0.137546	0.382718	0.681935
ANKRD28	7.47393	0.0849833	0.145432	0.38824	0.684318
PXDC1	9.40089	0.0849802	0.135239	0.383291	0.681935
BMP8B	6.75453	0.0848827	0.168271	0.361181	0.665924
SPATA2L	6.90997	0.0848739	0.146643	0.388243	0.684318
PRDX6	7.34218	0.0848234	0.151397	0.38609	0.683051
MMP14	31.2764	0.0846457	0.153088	0.391141	0.686701
MEAF6	10.6861	0.0844847	0.129375	0.381242	0.68162
SUMO1	9.981	0.0844322	0.1364	0.388775	0.68479
SLC25A5	19.8767	0.0844313	0.11459	0.361323	0.665924
CAPNS1	37.0553	0.0843898	0.133555	0.381698	0.68162
ALKBH5	13.0166	0.0841385	0.125551	0.385911	0.683051
NDUFV1	9.51805	0.0840817	0.130961	0.385914	0.683051
DRG1	7.00499	0.0840762	0.144257	0.389202	0.685144
PPP1R2	8.50084	0.0839991	0.146764	0.39731	0.691352
ATP5MF	26.8802	0.0839035	0.115687	0.365258	0.66841
PIM3	6.92412	0.0839034	0.138534	0.390865	0.686701
LDLRAP1	6.636	0.0838395	0.160971	0.385749	0.683051
OGA	13.0864	0.0838235	0.130876	0.383076	0.681935
KDM4B	15.2424	0.0837089	0.133322	0.387213	0.683899
UBAC1	8.03842	0.0835267	0.140505	0.391835	0.687139
DPYD	18.3511	0.0833124	0.124316	0.381597	0.68162
PELO	6.61628	0.0830026	0.141911	0.397473	0.691402
ZSCAN25	6.53885	0.0828766	0.148629	0.40176	0.693835
RRAS	7.47623	0.0827498	0.13573	0.394984	0.688925
CHMP2A	6.68453	0.0827369	0.147378	0.399588	0.692353
ZNF532	6.9594	0.0826474	0.144025	0.398427	0.692353
SNRPD1	7.91514	0.0824285	0.148905	0.394698	0.688687
RTN4	25.2034	0.0821106	0.134608	0.399462	0.692353
UNC5B	9.71217	0.0820457	0.15709	0.390824	0.686701
DUX5	10.2551	0.0820254	0.153733	0.389898	0.685833
RPS16	76.8022	0.0819616	0.105296	0.347071	0.655508
DYRK2	9.56755	0.0818645	0.142864	0.398512	0.692353
NUDT5	8.13878	0.0818317	0.149334	0.399732	0.692353
SLC25A3	12.4044	0.081809	0.129574	0.393326	0.687908
GTF2B	9.76325	0.081677	0.149187	0.39902	0.692353
FAM91A1	8.09057	0.0816277	0.135915	0.403839	0.696158
SERBP1	24.701	0.0814524	0.12245	0.386204	0.683051
FMNL1	9.06393	0.0814313	0.138667	0.402495	0.694767
PWWP3A	7.75054	0.0813506	0.143456	0.407628	0.699314
JPH4	9.65704	0.0813427	0.15577	0.398683	0.692353
MAPK1	10.0693	0.0812389	0.137744	0.40693	0.698694
FMNL3	10.7743	0.0809052	0.137465	0.402922	0.695041
GMPR2	8.32965	0.0808991	0.13308	0.407763	0.699314
PTPN23	10.433	0.0808161	0.135483	0.406399	0.698245
FAM241A	7.2821	0.080771	0.146047	0.40856	0.699867
PDZK1	7.06677	0.0806266	0.14778	0.410323	0.701173
OXA1L	7.41786	0.0806045	0.137658	0.407832	0.699314
SARDH	23.214	0.0805935	0.129848	0.406323	0.698245
HEATR5B	7.20332	0.0805503	0.153185	0.405958	0.698245
TAF6	6.9193	0.0802208	0.151546	0.409252	0.700675
RSRC2	10.0596	0.0801753	0.131126	0.406053	0.698245
CDK2	8.99575	0.0801471	0.149935	0.412333	0.701455
ZNF761	12.8301	0.0799718	0.133724	0.409438	0.700675
PHF20L1	8.72839	0.0799589	0.13741	0.410283	0.701173
ANTXR2	14.4091	0.0799506	0.114725	0.383965	0.682121
VRK2	7.60126	0.0799305	0.140495	0.413096	0.70183
RAN	13.5884	0.0797298	0.136409	0.411706	0.701173
PINK1	7.01246	0.0796414	0.145177	0.414803	0.702423
COMMD4	8.07666	0.0795867	0.133728	0.411138	0.701173
TMEM106C	122.279	0.0791824	0.106439	0.377338	0.677913
TNFSF12	9.79622	0.0791087	0.143692	0.414716	0.702423
STAMBP	8.1223	0.0790918	0.140221	0.417181	0.703916
CNOT9	8.67114	0.079022	0.128749	0.410562	0.701173
HS1BP3	6.70421	0.078914	0.13876	0.418566	0.703982
PMPCB	8.65097	0.0787956	0.131274	0.414481	0.702338
IRF8	13.5645	0.0787174	0.143954	0.418023	0.703982
BACE1	7.32544	0.0786954	0.138177	0.420161	0.70463
CRISPLD2	12.9623	0.0785811	0.143304	0.422682	0.706093
LONP2	7.93272	0.0785612	0.140373	0.41858	0.703982
VPS26B	6.32296	0.0785475	0.146693	0.418161	0.703982
ATPAF2	8.37358	0.0785127	0.135889	0.41986	0.70463
AP3S1	14.9609	0.0783499	0.130907	0.411876	0.701173
VPS26A	6.94152	0.0783363	0.138836	0.415396	0.702967
DENND4C	7.59998	0.0781809	0.145163	0.420437	0.70463
RNPEP	11.2606	0.078143	0.126086	0.414005	0.702338
NCKAP5L	7.67534	0.0781154	0.138515	0.420585	0.70463
UBR2	9.21469	0.0779767	0.130219	0.417745	0.70395
PPP1R12C	14.06	0.0779514	0.125846	0.414414	0.702338
CYBRD1	8.71498	0.0776122	0.138729	0.425511	0.709126
H1-4	12.9562	0.0774793	0.147701	0.432379	0.716229
TOMM40	9.19862	0.0773819	0.14167	0.425505	0.709126
VPS13C	11.4497	0.0773569	0.125515	0.416443	0.703503
SERPING1	21.2226	0.077266	0.150877	0.422701	0.706093
PRPF3	6.6794	0.0772289	0.141049	0.430227	0.714743
BRD7	6.751	0.0771418	0.150213	0.42532	0.709126
EMC4	8.2783	0.0770755	0.138188	0.426502	0.709866
RPS28	9.47616	0.0769661	0.142361	0.432908	0.716261
AGAP1	10.0824	0.0769008	0.130061	0.426736	0.709866
USP10	9.46109	0.0767769	0.144803	0.425749	0.709126
SLC35E1	9.28068	0.0766815	0.131541	0.425659	0.709126
GPR132	7.33574	0.076572	0.14971	0.429416	0.713625
FNTA	7.88508	0.0765569	0.135182	0.441293	0.722232
DHPS	7.14221	0.0761669	0.151907	0.427032	0.70989
CDC73	14.4254	0.0761229	0.121147	0.41701	0.703916
ITPR2	14.5755	0.0760995	0.138198	0.433732	0.716654
KMT2A	8.23236	0.0760377	0.137223	0.43206	0.716178
ITSN2	7.19537	0.0755636	0.139246	0.43675	0.718429
ITPK1	11.2554	0.0755458	0.143532	0.43294	0.716261
SERF2	58.9765	0.075442	0.106024	0.392721	0.687908
FLOT1	14.1181	0.0752777	0.115175	0.414115	0.702338
MCAM	9.23818	0.0750786	0.161626	0.420563	0.70463
TMEM176B	12.0289	0.074972	0.147527	0.441229	0.722232
RCAN1	8.23995	0.0749369	0.137067	0.442298	0.722487
ACTRT2	7.15585	0.074924	0.162784	0.434079	0.716771
H2BC11	6.31732	0.0748012	0.159772	0.424416	0.708044
ZDHHC5	7.02656	0.0747623	0.141787	0.43956	0.720767
SPAG9	11.7623	0.074647	0.125434	0.431815	0.716178
FNIP1	9.75831	0.0746242	0.125376	0.432004	0.716178
JMJD7	7.06068	0.0745806	0.1627	0.42688	0.709866
RPL36A	10.1115	0.0745268	0.127322	0.422556	0.706093
AHCYL1	6.98392	0.0745111	0.135584	0.443676	0.72404
AP3D1	10.5067	0.0745103	0.12566	0.43493	0.716803
CRYZL1	8.11566	0.0744435	0.13682	0.440171	0.721306
PAN3	7.92809	0.0743686	0.144239	0.442427	0.722487
SUPT5H	12.4225	0.0743231	0.125367	0.434574	0.716803
MAP1S	7.79017	0.0743075	0.147523	0.444078	0.72404
KPNA1	6.65941	0.0742644	0.150118	0.438458	0.720324
MAPK8	8.27059	0.0741606	0.151371	0.438614	0.720352
SIN3B	10.1493	0.0740781	0.138106	0.438775	0.720388
ARHGEF10L	12.8655	0.0739388	0.157004	0.432616	0.716229
GPR65	11.1848	0.0738726	0.138482	0.441884	0.72248
RBM3	14.5547	0.0737478	0.123509	0.433621	0.716654
UBAC2	6.60154	0.0736987	0.150361	0.442004	0.72248
DRAP1	15.7011	0.0735663	0.132111	0.445011	0.725088
SIL1	9.30454	0.0734945	0.137455	0.445691	0.725527
GALE	8.60465	0.0734302	0.139414	0.452295	0.730077
ZNF530	6.7318	0.073251	0.147037	0.4491	0.728098
BATF3	7.87859	0.073236	0.159402	0.433929	0.716751
RNF144B	9.31929	0.0730577	0.128163	0.447078	0.726871
MBNL1	8.59005	0.0729864	0.134919	0.448308	0.727726
YTHDC1	9.62029	0.072944	0.130677	0.449597	0.728448
LAMTOR5	8.27408	0.0729372	0.152185	0.450213	0.728764
RMND5A	7.75127	0.0728597	0.141314	0.450804	0.729263
PGAP2	8.1195	0.0728593	0.142444	0.447609	0.727506
DUSP12	6.96125	0.0728456	0.145042	0.452033	0.729881
VSIG4	8.33283	0.072822	0.170112	0.420491	0.70463
MED10	8.13604	0.0727604	0.142831	0.453903	0.7304
ATG13	14.4015	0.0725238	0.126959	0.452462	0.730119
VPS26C	8.49317	0.0723329	0.134078	0.460621	0.735991
TPM3	39.0095	0.0721931	0.127772	0.445474	0.725403
SMDT1	10.9821	0.0721508	0.127186	0.450214	0.728764
PSMB1	8.06205	0.0721316	0.135345	0.457281	0.733548
ATP5F1C	10.0665	0.0721208	0.13142	0.462569	0.73678
WASHC5	8.78777	0.072099	0.141405	0.453935	0.7304
ATP5MK	8.30956	0.0720928	0.134409	0.456252	0.732579
PPP4R3B	15.734	0.0720462	0.1212	0.441838	0.72248
CAMTA2	7.5864	0.0719128	0.136735	0.455971	0.732356
WNT8A	6.62048	0.0718537	0.152725	0.45391	0.7304
NDUFV2	16.5797	0.0717739	0.108038	0.419369	0.70463
SNRPA1	12.2747	0.0716405	0.133092	0.452813	0.73023
ATF3	9.09424	0.0716398	0.164078	0.432644	0.716229
GNA15	9.56397	0.071555	0.15296	0.451305	0.729457
KPNA3	18.0917	0.0715233	0.146239	0.462425	0.736776
SNX14	9.66651	0.0714033	0.134251	0.458759	0.734797
UBE2V1	14.4222	0.0713147	0.128731	0.44898	0.728098
CNR2	7.13807	0.0713029	0.147038	0.45368	0.7304
ADA2	9.63531	0.0711432	0.149243	0.454078	0.7304
CAST	14.3317	0.0710682	0.119055	0.448065	0.727726
ZSWIM8	8.46453	0.0709348	0.133053	0.458131	0.734474
PPIP5K2	9.56791	0.0707854	0.136994	0.460075	0.735598
SNURF	9.99539	0.0706928	0.137236	0.461333	0.736396
RAC2	19.4442	0.0706122	0.127405	0.460652	0.735991
BRAF	7.1567	0.0705694	0.153013	0.464426	0.73792
CCDC69	7.00692	0.0705052	0.151336	0.461149	0.736331
SEMA4D	7.90888	0.0704803	0.14765	0.460058	0.735598
PSMB2	11.8211	0.0704713	0.137712	0.468606	0.740998
AKT3	6.55406	0.0703337	0.151213	0.461912	0.736776
H3-3B	59.2545	0.0701856	0.094113	0.393171	0.687908
IGHMBP2	9.86027	0.0701166	0.136911	0.467838	0.740784
COX15	8.13981	0.0700566	0.133751	0.467905	0.740784
COPE	16.596	0.0699481	0.106137	0.439471	0.720767
UBE2K	13.6019	0.0698771	0.130154	0.460122	0.735598
NOTCH2	7.32601	0.0695982	0.146219	0.46905	0.741171
LSM7	10.5826	0.0695278	0.127524	0.47182	0.74373
XRCC5	18.0961	0.069523	0.125202	0.460827	0.736043
DPM3	7.85637	0.0694155	0.143998	0.469263	0.741281
DCAF5	9.34491	0.0693974	0.128825	0.468654	0.740998
SP1	10.1547	0.0693431	0.130551	0.470654	0.742718
TOMM34	6.82318	0.0691849	0.142565	0.474427	0.745277
NOP10	7.31612	0.0691718	0.1423	0.474854	0.745335
FAM135A	7.32859	0.0691238	0.141263	0.475113	0.745379
MOB4	8.11596	0.069069	0.135947	0.475212	0.745379
CALHM2	8.7662	0.0690684	0.139878	0.470275	0.742426
ADAM9	15.9098	0.068967	0.126068	0.465882	0.739325
KDM2B	9.13598	0.0689468	0.15074	0.466752	0.740024
OGFR	8.99888	0.0689264	0.142971	0.472064	0.743757
PRPS1	7.30064	0.0688711	0.148771	0.473125	0.744202
YY1AP1	10.892	0.0687627	0.139268	0.477063	0.746538
CBX2	7.45832	0.0687472	0.14469	0.476822	0.746538
WBP1L	7.62813	0.0685197	0.140565	0.483181	0.751792
UBA1	22.198	0.0683886	0.117527	0.458141	0.734474
CYP2A6	17.632	0.0683655	0.107577	0.442375	0.722487
RPA1	7.5875	0.0683206	0.141781	0.480331	0.748976
RAB11FIP1	7.95471	0.0682869	0.14062	0.47706	0.746538
SLA	14.7004	0.0681706	0.12486	0.472369	0.743757
SCAMP1	10.4514	0.0681411	0.129774	0.474127	0.745277
TMEM167B	10.5838	0.0680218	0.12416	0.472832	0.743967
SMARCC1	7.50742	0.0678926	0.140048	0.479139	0.74852
BNIP2	14.028	0.0678483	0.117912	0.465608	0.739117
ARL8A	9.79369	0.067815	0.143132	0.479229	0.74852
LGALS1	46.1521	0.0677899	0.152188	0.477392	0.746828
CD79B	6.49011	0.0673236	0.147347	0.487125	0.755431
SDHA	14.0963	0.0672121	0.131615	0.480358	0.748976
PPP1R12A	8.9424	0.0671411	0.133565	0.484489	0.753149
LIX1L	6.82022	0.0670915	0.137508	0.487058	0.755431
CREG1	23.8999	0.0669669	0.155954	0.475458	0.745379
RBBP4	11.1277	0.0669448	0.127425	0.482153	0.750936
CYB5R3	8.18345	0.0668952	0.137917	0.486478	0.75488
RPL12	74.5337	0.0668124	0.104233	0.4466	0.726469
ELF4	11.6937	0.0667294	0.133583	0.483706	0.752383
ZMAT3	8.01883	0.0667018	0.139753	0.485315	0.753996
TMEM14C	10.9488	0.0666618	0.135565	0.485863	0.754254
DCAF15	7.78442	0.0666354	0.137253	0.489015	0.757228
CLPTM1	10.0388	0.0663381	0.134889	0.491289	0.758833
BCL2L2	22.5332	0.0661648	0.102158	0.443325	0.723725
PSMF1	8.78526	0.0660872	0.130861	0.490711	0.758717
NMRAL1	6.80696	0.0660492	0.13654	0.494692	0.760781
MOCS3	11.5162	0.0659253	0.125554	0.48754	0.755713
SHKBP1	10.184	0.065916	0.145585	0.487992	0.756095
UQCRC2	20.1695	0.0658771	0.125371	0.48191	0.750936
CD28	8.07949	0.0658599	0.136948	0.49468	0.760781
STX7	10.968	0.0658015	0.124508	0.485929	0.754254
MRPL4	7.70811	0.0657934	0.135816	0.495989	0.761817
POLD1	8.06736	0.0657534	0.143721	0.492197	0.758833
EIF4A3	10.7507	0.065637	0.140387	0.492527	0.758833
RAB11A	16.6831	0.0655654	0.122629	0.482921	0.751613
STK10	7.55904	0.0654331	0.137112	0.49547	0.761753
IGFBP5	13.0532	0.0652637	0.16814	0.463127	0.737214
KANSL2	10.4281	0.0652351	0.133941	0.497015	0.762542
HLA-DMA	13.663	0.064941	0.133062	0.495684	0.761817
NCK1	10.7831	0.0648333	0.147374	0.496396	0.761817
ATRX	57.1062	0.0647094	0.10746	0.468233	0.740784
AGR2	5.46408	0.0646865	0.165248	0.472411	0.743757
MFAP3	7.74362	0.0646446	0.147185	0.497611	0.762641
CSF3R	14.5319	0.0646157	0.154485	0.494078	0.76029
SQSTM1	11.4469	0.0646145	0.135128	0.507316	0.771258
ITPRIPL2	8.33878	0.0645132	0.132002	0.514035	0.773969
ELL2	11.6734	0.0645064	0.125905	0.496119	0.761817
RPS6KA1	13.6789	0.0644604	0.115557	0.484188	0.752906
SLC30A1	7.37121	0.064353	0.139381	0.503029	0.767313
PMFBP1	7.96886	0.0643303	0.153457	0.497343	0.762641
SOX12	7.21489	0.0642089	0.145708	0.502114	0.76715
ZNF451	8.0135	0.064141	0.145182	0.497879	0.762737
SLC39A1	13.9397	0.064102	0.134775	0.505829	0.770128
MICOS10	18.6682	0.0638172	0.129547	0.501737	0.76715
GNB2	16.505	0.0636817	0.122936	0.49767	0.762641
ARPC5	34.4246	0.0636798	0.126658	0.501941	0.76715
CHURC1	13.2393	0.0636763	0.141156	0.504548	0.768629
TADA3	7.47109	0.0635669	0.145122	0.507015	0.771027
SPN	7.8923	0.0633046	0.142429	0.50217	0.76715
ZBED5	7.54471	0.063241	0.141532	0.509797	0.771788
CLDND1	7.55589	0.0631205	0.138699	0.511899	0.773501
BAGE3	7.25748	0.0630953	0.138214	0.510391	0.77185
KANSL1	7.18426	0.0630468	0.137372	0.509063	0.771633
IPO7	15.225	0.0629955	0.126188	0.502863	0.767313
FAM219B	8.12561	0.062991	0.13413	0.51421	0.773992
MAGEA3	8.18089	0.0629694	0.139225	0.508706	0.771633
NUDC	10.5389	0.0628621	0.13255	0.509326	0.771633
CMTM6	8.81781	0.0628073	0.138299	0.516264	0.774446
SCAF11	9.91318	0.0628009	0.129725	0.510145	0.771788
ODC1	6.92565	0.0627877	0.141939	0.513292	0.773603
UQCRB	7.4299	0.0627607	0.145197	0.515329	0.774341
TENT5A	7.2127	0.0626833	0.15067	0.50312	0.767313
PPP2R5D	6.25278	0.0626415	0.139352	0.513325	0.773603
SHISA5	11.5884	0.0624954	0.12978	0.510169	0.771788
BCKDHA	9.72757	0.0624775	0.126449	0.512164	0.773603
SPOP	7.82216	0.0624508	0.137493	0.512479	0.773603
PYGL	8.57711	0.0623908	0.148548	0.5102	0.771788
CRTC3	8.02158	0.0622718	0.136593	0.514898	0.774139
AHNAK	44.3072	0.0622242	0.139174	0.515011	0.774139
ABCC4	8.59087	0.0620331	0.129752	0.516139	0.774446
STAT2	21.4351	0.0618608	0.126687	0.513062	0.773603
CCM2	7.85995	0.0616842	0.137106	0.519639	0.77643
ZNF529	8.15122	0.0613638	0.150407	0.516051	0.774446
USP7	9.58628	0.0613396	0.130573	0.532828	0.783607
DGKA	6.11739	0.0612995	0.147396	0.520232	0.776453
PNO1	8.06937	0.0612634	0.140641	0.522147	0.777181
ARHGAP31	10.6527	0.0612293	0.138798	0.521568	0.77717
EML2	7.1939	0.0612045	0.139551	0.521171	0.776803
C5orf15	11.262	0.0611959	0.12743	0.518801	0.776287
CRIP1	31.5633	0.0610735	0.130723	0.525133	0.779368
USP17L3	6.2445	0.0609032	0.179082	0.413074	0.70183
NEDD8	14.8937	0.0607952	0.118329	0.509352	0.771633
C5orf51	8.71676	0.0607634	0.135803	0.525452	0.779368
BAX	13.9244	0.060685	0.114829	0.507757	0.771486
MRC1	11.3718	0.0606069	0.149562	0.515681	0.774446
IRF3	11.8217	0.0603184	0.126659	0.524633	0.779351
ERH	18.1128	0.0602585	0.121503	0.517746	0.775495
GTF2F1	6.83382	0.0601966	0.145461	0.529219	0.781371
PARN	10.2053	0.0601826	0.15016	0.520887	0.776603
CST3	79.7959	0.0600041	0.132577	0.53853	0.78592
MAPKBP1	32.7017	0.0599995	0.101906	0.492325	0.758833
MRPL14	6.69497	0.0599041	0.148368	0.532119	0.783607
STAT6	19.0852	0.0598488	0.118438	0.519332	0.77643
PPT1	21.0613	0.0597654	0.140828	0.524688	0.779351
GRK2	10.0892	0.059726	0.127274	0.530669	0.782397
SNN	9.1639	0.0596466	0.134518	0.530022	0.782015
PLTP	17.4029	0.0596329	0.158947	0.510023	0.771788
PTP4A2	35.0727	0.0594498	0.115793	0.515045	0.774139
ALG2	6.67645	0.0594284	0.137817	0.533871	0.784462
ERICH4	8.05799	0.0593669	0.134802	0.535693	0.785286
BEGAIN	6.96361	0.0593438	0.143929	0.532402	0.783607
PDCL3	6.82547	0.0592359	0.143816	0.533345	0.784107
ARPC5L	8.10274	0.0592202	0.133797	0.534637	0.785115
CUL4B	8.07711	0.0591985	0.134032	0.535636	0.785286
NAA25	9.3184	0.0590582	0.127726	0.532654	0.783607
LIPA	18.1849	0.059045	0.171277	0.475857	0.745778
C1D	6.6352	0.0589401	0.13934	0.535919	0.785286
TMBIM4	17.3681	0.0588897	0.120725	0.528329	0.780591
NEK8	7.71636	0.0588288	0.148336	0.532643	0.783607
C5AR1	9.64339	0.0587696	0.140799	0.538566	0.78592
PSMG2	8.4487	0.0587388	0.136629	0.53578	0.785286
RTN3	17.6434	0.0586542	0.126438	0.534182	0.78467
TMCO6	9.02378	0.0586206	0.138059	0.542804	0.787279
PRKAR1A	19.3323	0.0585797	0.116161	0.521968	0.777181
EMP3	35.5967	0.05852	0.136065	0.537699	0.78592
MFN1	7.12188	0.058456	0.141672	0.538088	0.78592
LRRC47	6.83243	0.0584366	0.136661	0.541388	0.78592
PARP12	10.6051	0.0583413	0.152533	0.526613	0.780327
PLCG2	8.93229	0.0582739	0.154801	0.526306	0.780327
H2BC15	9.09365	0.0581327	0.145001	0.536858	0.785702
SAP18	10.2153	0.0581113	0.130361	0.540987	0.78592
SMIM10L2A	9.24037	0.0580673	0.15463	0.53514	0.785286
INTS8	7.32686	0.0580096	0.141897	0.541412	0.78592
CAD	6.84166	0.0580023	0.139876	0.539667	0.78592
TAOK3	12.7296	0.0579368	0.138327	0.541076	0.78592
SLC25A11	8.27217	0.0578984	0.131707	0.557372	0.797078
LSM2	7.1977	0.0578275	0.136274	0.545331	0.788859
MARCHF7	10.5742	0.0577942	0.152229	0.528389	0.780591
PNMA1	6.89222	0.0577844	0.141934	0.544575	0.788742
TAGLN2	61.8693	0.0577792	0.118581	0.531382	0.783224
IMMT	6.30575	0.057467	0.136712	0.547413	0.790841
ZNF710	6.45187	0.0573464	0.140408	0.549488	0.791648
ANAPC16	8.20018	0.0573379	0.13358	0.546289	0.789898
ICAM1	41.2219	0.0572974	0.155967	0.540615	0.78592
RNASE4	11.8834	0.057243	0.126094	0.545418	0.788859
PLCL2	7.27676	0.0572307	0.137619	0.548487	0.791308
CCDC88B	15.0771	0.0572088	0.133261	0.547552	0.790841
PLD3	28.2343	0.0572062	0.149331	0.539808	0.78592
TAGAP	6.77805	0.0570333	0.146875	0.540824	0.78592
ECE1	14.1341	0.0569521	0.131934	0.5576	0.797078
TMEM65	7.65269	0.0568855	0.136618	0.551403	0.792642
FOXG1	7.51362	0.0568381	0.147244	0.548645	0.791314
ISG20	9.78699	0.0568006	0.134519	0.550755	0.79237
CCT5	10.0304	0.0567506	0.131831	0.550097	0.791865
XIAP	8.41971	0.056312	0.13065	0.573056	0.807836
POLDIP2	9.38268	0.0562345	0.137018	0.554869	0.795391
NUP85	7.46371	0.0561006	0.140275	0.555259	0.795391
RAB3GAP1	9.16146	0.0560139	0.142721	0.551082	0.79262
H1-7	8.85834	0.0558871	0.135378	0.568881	0.804618
NDUFAB1	6.42992	0.0558681	0.142297	0.556334	0.796412
VTI1A	8.27679	0.0558445	0.144812	0.552708	0.793856
PGM2	9.13245	0.0557774	0.132336	0.558414	0.797405
SEC14L1	9.144	0.0557767	0.133739	0.559604	0.797864
GZMA	7.24629	0.0557665	0.137674	0.559649	0.797864
ARID5B	7.9459	0.0557117	0.133952	0.559878	0.797864
S100A8	8.31864	0.0555397	0.171714	0.493752	0.760014
SECISBP2L	10.7493	0.0552677	0.131098	0.562278	0.799474
SLC15A3	14.4694	0.0551099	0.146775	0.558714	0.797526
HSPA5	16.9811	0.0551027	0.114866	0.544869	0.788859
TSC2	7.95802	0.0547284	0.137856	0.569392	0.804812
PAFAH1B2	12.5795	0.0546182	0.119983	0.525098	0.779368
UCHL5	7.62476	0.0545854	0.129834	0.566665	0.803423
TGFB1	13.7485	0.0545332	0.127613	0.565198	0.801782
LSM1	8.02067	0.0544925	0.135879	0.565049	0.801782
TSPYL2	11.639	0.0543393	0.142585	0.567225	0.803996
ABCF1	7.80557	0.0542724	0.134281	0.569063	0.804618
BLCAP	11.9424	0.0542023	0.149718	0.56095	0.798758
P4HTM	8.34485	0.0541865	0.135366	0.568305	0.804606
EIF5B	6.89386	0.0540047	0.138255	0.573761	0.807888
TAP2	10.0343	0.0538103	0.146826	0.571649	0.806272
LSM6	9.2993	0.053576	0.123571	0.569033	0.804618
SLC43A2	8.19103	0.0535408	0.134573	0.574069	0.807888
TNFAIP8	15.479	0.0535364	0.141024	0.568418	0.804606
AP4E1	7.6776	0.0535191	0.137942	0.577205	0.808998
DDX24	6.91918	0.0534548	0.136546	0.57413	0.807888
NUDT3	9.73996	0.0533662	0.133411	0.575739	0.80873
EIF3M	7.08124	0.0533517	0.136626	0.575331	0.808593
SMURF1	7.26443	0.0531836	0.146142	0.573429	0.807888
CHIT1	266.888	0.0530857	0.189644	0.28971	0.606247
CPEB3	7.0623	0.0529908	0.144231	0.576551	0.808998
HSPA13	7.43304	0.0527494	0.130266	0.579376	0.809249
CCR10	7.00294	0.0526794	0.135616	0.581316	0.810429
CLEC7A	14.4388	0.0525959	0.148331	0.570024	0.805097
SLC39A6	7.58707	0.0525705	0.135161	0.579212	0.809239
PPIF	10.7502	0.0525022	0.142072	0.57752	0.809059
SNRPC	11.343	0.0524142	0.124742	0.578046	0.809165
CUL2	7.43125	0.0523278	0.135284	0.581891	0.810626
LYPLA1	7.24493	0.0522783	0.159202	0.557977	0.797078
PSMC1	6.50402	0.0521707	0.147464	0.577319	0.808998
PDPN	10.8011	0.0520615	0.145706	0.578221	0.809165
TUT7	13.0154	0.0520466	0.144087	0.579147	0.809239
KIAA2013	7.04337	0.0519858	0.136882	0.583642	0.812576
GTF3C1	8.95495	0.0519604	0.134757	0.581927	0.810626
RNF181	19.0302	0.0518944	0.115882	0.577047	0.808998
ZC3HAV1	7.80561	0.0517977	0.133721	0.573908	0.807888
KMT5B	8.74885	0.0517318	0.131765	0.585031	0.813416
NID1	9.41608	0.051679	0.136802	0.585422	0.813741
UNC13D	8.85971	0.0516225	0.133654	0.586622	0.814449
COMMD6	10.8883	0.0516186	0.124782	0.578538	0.809239
NCSTN	7.44361	0.0515953	0.129843	0.587267	0.814449
UBE2G1	8.99115	0.0515791	0.130893	0.586726	0.814449
BTN3A1	8.40023	0.0514341	0.133059	0.587231	0.814449
GPAT4	11.6689	0.0513695	0.124465	0.584627	0.813416
COL4A3	7.10933	0.051355	0.143017	0.589181	0.815044
CLPX	8.28747	0.0513319	0.133899	0.590111	0.815747
HLA-DOA	6.92686	0.051303	0.145695	0.584826	0.813416
RPL10L	5.83595	0.0512437	0.15931	0.565889	0.802542
NAIP	8.26955	0.0512033	0.132792	0.588538	0.814924
HUS1	8.00667	0.0511901	0.1356	0.590226	0.815747
TIMM13	7.30058	0.0509735	0.133224	0.592608	0.817799
USP19	7.54466	0.0509244	0.133052	0.593901	0.81871
ATP2C1	13.5535	0.0509129	0.117185	0.580146	0.809713
MNT	7.0124	0.0506681	0.136428	0.596438	0.821073
KIAA0930	14.8987	0.0506334	0.142812	0.585829	0.81387
TOM1	13.0115	0.050618	0.133142	0.595422	0.820347
FASTK	6.35397	0.0505464	0.137344	0.593478	0.818525
OSBPL2	11.1731	0.0505316	0.126023	0.592128	0.817421
FYB1	12.293	0.0505266	0.126955	0.59115	0.816523
SHFL	12.2907	0.0502863	0.117906	0.584941	0.813416
BLVRB	7.26431	0.0502787	0.134967	0.597469	0.821073
KCNK4	12.0239	0.0502653	0.138084	0.599884	0.82224
PPTC7	7.95939	0.0502196	0.136053	0.597508	0.821073
AMMECR1L	7.7287	0.0502167	0.136539	0.598755	0.821678
HDAC3	9.19858	0.0501882	0.136725	0.594998	0.820003
BFAR	6.28793	0.0501458	0.139645	0.597457	0.821073
EDF1	26.2019	0.0500706	0.101776	0.558807	0.797526
UBE3C	9.25229	0.0499471	0.128864	0.597763	0.821191
KPNA6	5.75238	0.0497992	0.144028	0.597147	0.821073
BRD2	13.1663	0.0497631	0.120588	0.600811	0.822991
SERTAD1	7.65419	0.0496229	0.136037	0.598698	0.821678
EYA3	9.47951	0.0495234	0.148572	0.588591	0.814924
KHSRP	13.7897	0.0494994	0.118185	0.603797	0.825317
FYN	9.73971	0.0494163	0.132138	0.600982	0.822991
GSC	7.81717	0.0493722	0.1499	0.595651	0.820347
PDHX	8.1743	0.0493485	0.130577	0.614411	0.831318
CELF1	13.2622	0.049288	0.12182	0.598161	0.821518
MED15	11.7499	0.0492114	0.131183	0.602471	0.824375
BAZ2A	8.40325	0.0491385	0.138132	0.60616	0.826667
PTBP3	11.9933	0.0489183	0.127432	0.602905	0.824751
PRXL2C	7.60819	0.048875	0.136231	0.607572	0.827199
XPO1	11.3855	0.0488403	0.139941	0.605674	0.826622
ABCA1	12.2642	0.0488114	0.128149	0.605251	0.826622
SLC36A1	7.47861	0.0487915	0.153065	0.590171	0.815747
CYTIP	13.4661	0.0486402	0.141364	0.6036	0.825265
LGALS8	13.1706	0.0486171	0.12352	0.60225	0.824375
LY75	9.47169	0.04847	0.141395	0.610949	0.829403
RNF149	21.9182	0.0484123	0.129768	0.605487	0.826622
NUS1	7.61864	0.0483567	0.131391	0.610528	0.829403
TMEM39A	6.55029	0.0481616	0.134345	0.613276	0.830813
RCBTB1	6.53094	0.0481432	0.140388	0.611007	0.829403
PAOX	7.45874	0.0480845	0.138527	0.602395	0.824375
FBXO7	7.11316	0.0480474	0.133625	0.611832	0.829942
TARS2	6.70542	0.0479473	0.143135	0.610701	0.829403
PRXL2A	6.72011	0.0479219	0.137929	0.615857	0.83213
NDUFA11	6.06395	0.0477775	0.139218	0.611676	0.829942
PRPS2	11.077	0.0477553	0.133469	0.612818	0.83041
VPS35L	9.29771	0.0477537	0.125769	0.612495	0.830189
MAP2K4	7.13283	0.0476122	0.143217	0.615101	0.831544
FHL3	8.59874	0.047609	0.144007	0.6121	0.830088
CLNS1A	6.84046	0.0474442	0.139734	0.615298	0.831592
MRPS18B	10.9573	0.0474205	0.12919	0.613465	0.830851
ZNF417	8.24236	0.0472692	0.136552	0.620143	0.833568
DNM1L	8.23089	0.047261	0.128819	0.616956	0.832706
ZFAND3	17.3445	0.0472417	0.120257	0.608955	0.828211
H2BC4	16.0191	0.0471931	0.135155	0.618074	0.832949
ST3GAL1	9.93732	0.0470134	0.131928	0.623547	0.836189
SF3A1	10.3863	0.0470052	0.12781	0.617488	0.832813
NFX1	7.13553	0.0466841	0.135041	0.621724	0.834514
VPS28	11.3629	0.0466169	0.123861	0.619813	0.833341
EXOC4	12.2694	0.0465962	0.122347	0.616508	0.832638
GDF5	7.01613	0.0465955	0.15084	0.616555	0.832638
UROS	7.8599	0.0464682	0.145624	0.617248	0.832706
SLC35F6	9.35592	0.0464443	0.129528	0.626732	0.837856
ATP6V1B2	27.8052	0.0462566	0.143159	0.621263	0.834514
TVP23B	8.49909	0.046249	0.152388	0.614694	0.831427
TNRC6A	7.70505	0.0461145	0.138816	0.62445	0.836281
BLOC1S1	21.1169	0.0460935	0.105794	0.599196	0.821678
APLP2	15.7709	0.045887	0.118467	0.619643	0.833341
FARS2	6.58987	0.0457582	0.147738	0.621777	0.834514
JUNB	40.9844	0.045755	0.10753	0.606345	0.826667
SMTN	7.20755	0.0457206	0.132618	0.629879	0.840109
DDHD2	9.15657	0.0457159	0.143969	0.622454	0.834958
ECHS1	10.1925	0.0456835	0.126583	0.62789	0.838602
YIPF4	6.44292	0.0456496	0.139011	0.628263	0.838602
FBXL5	9.22081	0.0456137	0.124327	0.628017	0.838602
ZBTB17	7.79965	0.0455569	0.130966	0.628046	0.838602
FIS1	13.3281	0.0454976	0.132542	0.62439	0.836281
NBPF15	12.071	0.0454664	0.135937	0.631019	0.84098
ACSL5	11.4123	0.0454427	0.14231	0.62941	0.8397
CREBRF	11.3719	0.0451869	0.137346	0.627683	0.838602
PFDN1	7.63048	0.0451219	0.137508	0.635821	0.844328
LZTR1	7.45862	0.0450836	0.132803	0.635391	0.844328
ACLY	8.78103	0.0450344	0.131845	0.63389	0.843719
PARVG	6.27857	0.0448073	0.137338	0.635644	0.844328
GALNT1	15.0381	0.044691	0.13135	0.632438	0.842436
TNFRSF18	7.08749	0.044661	0.139856	0.636268	0.844328
KIAA0825	7.4322	0.0446425	0.142778	0.637595	0.844328
CTRB1	7.53703	0.0445675	0.139508	0.641422	0.845266
PYCR2	7.1909	0.0445543	0.140714	0.638577	0.844328
CHMP1A	9.41781	0.0445468	0.127142	0.637796	0.844328
CHIC2	8.95098	0.0444805	0.12852	0.630147	0.84025
FAM13A	7.19757	0.0444526	0.145016	0.630683	0.840748
ANKRD27	6.80802	0.0443803	0.13836	0.6377	0.844328
UBALD2	9.0888	0.0443798	0.129598	0.640081	0.844599
FADS1	10.7164	0.0443628	0.129516	0.635937	0.844328
NIBAN2	12.2725	0.0443576	0.136933	0.637411	0.844328
IARS2	7.7711	0.0443398	0.134034	0.6401	0.844599
FOXJ3	9.26985	0.0443114	0.129131	0.638059	0.844328
VKORC1L1	8.31075	0.0442467	0.139993	0.637697	0.844328
EIF1B	9.33105	0.0441899	0.12664	0.638321	0.844328
COPS6	8.19049	0.0441541	0.133599	0.638765	0.844328
UBL5	16.551	0.0441524	0.122021	0.636844	0.844328
AP3B1	9.70142	0.0441203	0.141095	0.638758	0.844328
VPS37B	7.18238	0.0439792	0.130772	0.643379	0.846268
IRF9	8.35769	0.0439146	0.126299	0.642226	0.845894
SRPRB	7.10388	0.0436964	0.132554	0.64473	0.846971
STARD3	7.75828	0.0435953	0.136155	0.642557	0.846115
H3-4	7.63695	0.0435282	0.145637	0.640678	0.844715
ZUP1	9.27953	0.0435219	0.131435	0.645372	0.847021
TIMM8B	7.32517	0.0435147	0.137465	0.650014	0.848467
BCL9L	9.88612	0.0435063	0.129517	0.643804	0.846268
SCAPER	9.24361	0.0433285	0.133073	0.647976	0.848401
PPA1	15.9049	0.0432163	0.135292	0.650897	0.848467
ENSA	15.363	0.0431534	0.112959	0.635145	0.844328
ENTPD5	9.91684	0.0431368	0.144901	0.644844	0.846971
DOCK4	7.466	0.0430646	0.136178	0.648964	0.848425
SF3B6	7.21968	0.0430527	0.13457	0.648576	0.848425
MAPKAP1	8.62212	0.0429922	0.140747	0.647463	0.848343
ATG7	9.42801	0.0429114	0.136397	0.647689	0.848343
CD226	6.71371	0.0428889	0.144498	0.646893	0.848342
LIF	6.54386	0.0428264	0.145841	0.651195	0.848467
CHMP4B	7.73792	0.0427739	0.13285	0.649399	0.848425
LPGAT1	7.94854	0.0427584	0.153118	0.634432	0.844224
ANXA2	50.5601	0.0425885	0.11983	0.643054	0.846268
TNFRSF12A	8.7668	0.0425446	0.139364	0.649558	0.848425
WDR45	6.86407	0.0423304	0.136512	0.653403	0.849589
CD3E	7.4813	0.0423225	0.146377	0.652206	0.84897
SP100	5.85274	0.0421729	0.159843	0.625021	0.836432
TRAF7	10.9494	0.0421628	0.1231	0.648825	0.848425
NF1	10.395	0.042159	0.128415	0.655175	0.850396
ENY2	7.02996	0.0421545	0.146732	0.647692	0.848343
AAMP	14.5562	0.0421337	0.111301	0.638744	0.844328
PTPRC	17.9925	0.0421265	0.134972	0.657283	0.852176
CCT6A	12.5257	0.0420292	0.124028	0.652805	0.849238
ARF3	10.9839	0.0419711	0.123426	0.654732	0.850396
SEC24C	7.57266	0.0418173	0.148861	0.647035	0.848342
CXXC1	10.0016	0.0417619	0.129105	0.658326	0.852776
ZYX	30.5027	0.0414536	0.118204	0.649235	0.848425
WDR1	8.41478	0.0414443	0.132114	0.660987	0.854237
NLRC5	8.18213	0.0413541	0.126395	0.662247	0.854433
DHX36	6.24217	0.0413276	0.144465	0.655007	0.850396
MRPL23	6.44991	0.0413144	0.138425	0.662707	0.854568
XRN1	10.0057	0.0412625	0.139099	0.662753	0.854568
RGS9	6.73266	0.0412477	0.146049	0.655976	0.850868
PRPF39	11.4029	0.0411495	0.127514	0.658316	0.852776
SLC6A6	18.6761	0.0410602	0.147125	0.654711	0.850396
PSMA5	10.539	0.0409646	0.120765	0.660634	0.854237
SUPT7L	164.934	0.0405075	0.134638	0.667948	0.858683
ATP5ME	14.6752	0.040378	0.117361	0.661411	0.854237
AIMP1	6.43285	0.0403418	0.137977	0.667641	0.858683
IDH2	17.4248	0.0402408	0.115539	0.661175	0.854237
ATG16L2	7.68704	0.0402101	0.141099	0.667621	0.858683
PPIL2	8.07512	0.040171	0.126767	0.669899	0.859654
MRPS21	5.95373	0.0401371	0.138158	0.670899	0.860233
KLF16	8.3374	0.0400774	0.14068	0.672872	0.861056
TTC38	8.03619	0.0399025	0.140943	0.669471	0.859467
DPF2	6.83815	0.0397187	0.142001	0.670089	0.859654
MAGT1	9.64678	0.0394685	0.13092	0.676082	0.862392
SDE2	8.7593	0.0394104	0.136672	0.677761	0.863218
RHEB	13.0763	0.0392864	0.125351	0.673673	0.861656
TBCA	11.8681	0.0391653	0.117963	0.672481	0.860982
TRIM24	6.52304	0.0391233	0.140903	0.674432	0.861988
OSBPL11	10.3247	0.039106	0.120275	0.674125	0.861851
UQCR11	23.5304	0.039071	0.143037	0.670832	0.860233
HBS1L	10.0431	0.0390417	0.122982	0.678122	0.863218
TMED10	9.51734	0.0389892	0.127727	0.678108	0.863218
TP53I11	6.80587	0.0389501	0.135259	0.680175	0.863785
TAPBPL	8.78489	0.0388634	0.133983	0.682434	0.865588
GARS1	7.93868	0.0388077	0.128278	0.680469	0.863882
NSFL1C	7.08649	0.0386124	0.135596	0.683709	0.866004
NUDT22	7.57957	0.0385853	0.134927	0.679989	0.863785
MAP4	11.1872	0.0385681	0.118166	0.677127	0.863218
RSU1	7.55798	0.0385307	0.150451	0.667555	0.858683
HUWE1	12.6628	0.0384977	0.119279	0.675548	0.862136
PEX26	7.24311	0.0383841	0.133682	0.685051	0.866994
TMCO1	11.8589	0.0383752	0.133925	0.685861	0.867128
CPEB4	9.31787	0.038349	0.12782	0.680132	0.863785
EXOC7	9.17567	0.0382822	0.132279	0.686529	0.867483
JUP	6.49859	0.0382619	0.155467	0.668196	0.858683
MRPL21	9.53818	0.0380389	0.149503	0.671303	0.860325
CAMKMT	7.47468	0.0380084	0.136137	0.689911	0.869954
OAZ1	158.16	0.0378616	0.133219	0.690917	0.870329
ZCCHC14	8.12994	0.0378361	0.146316	0.677441	0.863218
EIF2B2	6.84094	0.0378238	0.146652	0.67986	0.863785
SMS	7.4963	0.0377541	0.147309	0.683713	0.866004
SNX30	7.32168	0.0377534	0.160855	0.659146	0.852984
YTHDF3	6.9275	0.037618	0.132573	0.689789	0.869954
DHX15	11.0105	0.0373897	0.120775	0.685863	0.867128
IER2	12.0913	0.0370949	0.120854	0.707694	0.882912
CANT1	6.69433	0.0370028	0.141914	0.694846	0.872746
HAT1	8.2619	0.0369641	0.140866	0.692134	0.871059
PPP1R35	7.30804	0.0368737	0.133388	0.695194	0.872788
NDUFA10	8.65713	0.036871	0.131411	0.696228	0.873873
LTF	12.1741	0.0368489	0.169463	0.637581	0.844328
FRA10AC1	7.20651	0.0365375	0.13963	0.697308	0.874861
IKZF2	7.44808	0.0364812	0.142971	0.697353	0.874861
MCFD2	8.11149	0.0363254	0.129392	0.704287	0.880123
OAS1	5.36346	0.0362143	0.146311	0.692349	0.871118
ERBIN	9.29999	0.0361754	0.140706	0.694992	0.872746
SNAPC4	8.16974	0.0360541	0.134094	0.700683	0.877464
RPS20	119.627	0.0360351	0.1068	0.683752	0.866004
CD164	7.87462	0.0359395	0.14032	0.700215	0.877464
MAP3K5	6.91029	0.0356624	0.13337	0.701283	0.877876
CCT3	10.1092	0.0356618	0.123127	0.70301	0.879187
COX6B1	9.89991	0.0355969	0.124465	0.731205	0.898101
APOC1	26.5319	0.0355779	0.153839	0.690668	0.870272
RBM17	8.9385	0.0354434	0.122662	0.706253	0.881752
SP140L	9.90099	0.0353089	0.136378	0.704609	0.880123
KIF5B	11.3155	0.0352118	0.12404	0.706713	0.882113
EIF4G2	48.3053	0.0350404	0.0898907	0.657369	0.852176
PPP2R2D	9.53615	0.0349894	0.130383	0.705755	0.881342
COA1	7.78955	0.0347954	0.132214	0.712964	0.886282
GNA11	6.82184	0.0347626	0.137279	0.713495	0.886728
DAD1	13.1742	0.0347621	0.112208	0.699609	0.877053
VDR	7.49743	0.0347165	0.135614	0.716538	0.887951
TMEM33	9.72506	0.0347135	0.124529	0.711224	0.885724
ZNF142	8.80582	0.0346916	0.139773	0.709018	0.884137
ELF1	9.23933	0.0346057	0.131893	0.712253	0.885823
ATP5F1D	19.7062	0.0341096	0.101655	0.690513	0.870272
ETV6	10.4628	0.034109	0.130808	0.716414	0.887951
RBSN	7.47417	0.034077	0.130449	0.725321	0.894977
MYCBP2	8.17534	0.0340166	0.130975	0.715912	0.887885
KLF11	7.18707	0.0339203	0.140847	0.7156	0.887852
LCN2	6.5163	0.0339183	0.156273	0.700784	0.877464
TIAL1	17.0398	0.0339009	0.124107	0.714032	0.886969
GTF2H1	9.32114	0.0338773	0.126973	0.730841	0.898021
TRIM27	6.87584	0.0335852	0.135989	0.719259	0.889831
TCF7L2	10.0307	0.0335402	0.126121	0.719514	0.889934
LTV1	8.38561	0.0333624	0.126944	0.715305	0.887699
STXBP6	6.65292	0.0332689	0.141658	0.718981	0.889701
YPEL5	11.367	0.0332628	0.124523	0.728418	0.896448
CYB5A	15.5007	0.0327246	0.128298	0.727482	0.895935
UBE2L3	14.5599	0.0327232	0.119312	0.723696	0.893648
ARRB2	10.8077	0.0326496	0.128458	0.726978	0.895935
PCF11	8.70908	0.0326066	0.128385	0.72907	0.896824
ADCY6	7.21017	0.0325744	0.150806	0.720143	0.890499
USP24	9.02114	0.0324368	0.1323	0.728648	0.896518
BCAS2	8.06274	0.0323474	0.127395	0.731323	0.898101
RNF115	13.615	0.0321908	0.127538	0.730373	0.897964
STX3	13.0789	0.0320862	0.131804	0.730518	0.897964
NDUFB2	13.9773	0.0320608	0.117502	0.72731	0.895935
GSTZ1	7.34788	0.0320569	0.134085	0.734703	0.900755
CCAR2	7.64203	0.0320427	0.134216	0.733466	0.899878
VCL	6.48671	0.0319502	0.145729	0.72473	0.894461
PDPK1	7.92536	0.0318344	0.140488	0.739308	0.903205
RPS25	32.5719	0.0317244	0.109251	0.723726	0.893648
UBA6	8.03461	0.0316377	0.132585	0.736915	0.902399
ABR	16.151	0.0316219	0.119645	0.732084	0.898822
MGAT1	23.8345	0.031582	0.124691	0.733156	0.899711
HEXIM1	7.57431	0.0314484	0.133637	0.740071	0.903484
TPP2	7.7514	0.0313343	0.128835	0.740988	0.903538
VPS16	8.31577	0.031229	0.128341	0.733725	0.899982
MADD	7.13406	0.0311652	0.140565	0.740352	0.903538
SUSD6	11.7702	0.0311289	0.123037	0.738673	0.903205
G3BP2	6.66441	0.0310671	0.137089	0.742729	0.904144
NRAS	9.21212	0.0310024	0.131614	0.740668	0.903538
UBE2J1	10.9978	0.0309747	0.140533	0.739319	0.903205
KBTBD2	9.35974	0.0309003	0.12399	0.742038	0.904144
SLC33A1	7.76611	0.0307455	0.131769	0.743023	0.904144
BIN1	9.24935	0.0305345	0.145099	0.737361	0.902517
DNAJC8	11.48	0.0305327	0.11872	0.739159	0.903205
DCLRE1C	7.26871	0.0305244	0.138868	0.74307	0.904144
ISY1	7.08865	0.0304731	0.138149	0.745069	0.905526
TNPO3	9.17767	0.0302876	0.125366	0.74743	0.906617
SHTN1	6.36946	0.0302472	0.141419	0.742565	0.904144
TBL1XR1	9.4176	0.03007	0.136621	0.74566	0.905933
RAF1	12.8885	0.0300606	0.122462	0.747148	0.906617
GLE1	8.01917	0.0300098	0.145158	0.744049	0.904712
TRMT9B	7.28887	0.0299532	0.142808	0.748354	0.906703
SUPT6H	8.37878	0.0297879	0.126408	0.751231	0.908111
AGAP2	7.82766	0.0297395	0.133901	0.750977	0.908015
MRPL16	7.46817	0.0296007	0.129919	0.752462	0.908345
TAL1	11.7012	0.0295929	0.122397	0.750384	0.907633
DYNC1LI2	8.71599	0.0295651	0.126821	0.76554	0.912827
MAPK1IP1L	7.62466	0.029536	0.137675	0.752968	0.908345
RCSD1	6.86513	0.0295337	0.136749	0.752541	0.908345
ARHGAP9	8.26837	0.0295153	0.136095	0.753615	0.908815
SNX4	8.6771	0.0294631	0.133075	0.753005	0.908345
GNA13	13.9943	0.0294244	0.11665	0.744834	0.905453
SMIM19	11.3824	0.0293975	0.147808	0.742798	0.904144
GRIPAP1	10.1638	0.0293925	0.1262	0.752759	0.908345
NRROS	9.68616	0.0293649	0.140504	0.747971	0.906703
C16orf72	7.25801	0.0293125	0.135126	0.753829	0.908815
RBM4	7.95399	0.0292967	0.130816	0.755768	0.909812
NAB2	6.78374	0.0292736	0.145552	0.749755	0.907613
COPA	12.3722	0.0292077	0.123709	0.753922	0.908815
IL17RA	7.78117	0.0292039	0.135469	0.756534	0.909845
TAF2	9.89741	0.0291552	0.129434	0.756783	0.909933
CNOT3	12.5121	0.0290347	0.144368	0.755458	0.909812
SRP54	6.6118	0.0290344	0.137733	0.756155	0.909812
RAD21	16.2382	0.0288388	0.125812	0.755981	0.909812
HSPH1	7.31183	0.0288084	0.138599	0.757331	0.91038
DENND3	8.63698	0.028801	0.127726	0.760246	0.911036
LASP1	28.674	0.0287494	0.114417	0.750398	0.907633
BCL7B	10.4686	0.0286163	0.122643	0.758781	0.911036
DDX58	10.2308	0.0285518	0.146243	0.756139	0.909812
ADARB1	9.30286	0.0285428	0.130543	0.760937	0.911117
CTHRC1	8.90272	0.0285069	0.160653	0.725849	0.895203
C1QL3	8.66893	0.0284593	0.141472	0.759605	0.911036
SMAD2	14.4316	0.028458	0.128616	0.760037	0.911036
AFG3L2	10.8407	0.0283173	0.133141	0.760341	0.911036
RNPS1	12.1019	0.0283136	0.119073	0.75941	0.911036
NBDY	7.83223	0.0281514	0.132803	0.758536	0.911036
AMD1	10.1021	0.028102	0.131933	0.765337	0.912795
ERN1	7.12719	0.0280603	0.138873	0.764686	0.912795
HNRNPH2	9.03373	0.028005	0.122048	0.762959	0.912483
CPSF1	13.7442	0.0279587	0.122481	0.764664	0.912795
B3GNT2	7.90265	0.0278521	0.137069	0.764736	0.912795
TM2D3	8.13748	0.027842	0.126899	0.767254	0.913732
PJA2	13.716	0.0278271	0.119399	0.762337	0.91195
TBC1D2B	8.83672	0.027826	0.127494	0.77427	0.916479
EMC3	8.29754	0.0277866	0.128331	0.769739	0.9143
UBXN1	18.864	0.0277598	0.125613	0.766441	0.913392
PLOD1	14.0427	0.0276671	0.132369	0.764866	0.912795
ATP5PD	17.6072	0.02758	0.121082	0.765245	0.912795
COX7A1	11.8512	0.0275798	0.128946	0.767535	0.913732
BCL6	6.45953	0.0275486	0.135297	0.769312	0.9143
SMN1	7.51964	0.0274193	0.133019	0.769994	0.9143
CLDN1	7.28112	0.027413	0.139662	0.767384	0.913732
ATP5PO	17.5467	0.0273982	0.111332	0.75982	0.911036
MTHFD1	9.79309	0.0273894	0.129639	0.769783	0.9143
MFSD11	6.38194	0.0273253	0.13559	0.771453	0.914722
TBC1D13	7.23254	0.0272699	0.139469	0.771548	0.914722
SPG21	7.61181	0.0271461	0.132501	0.771875	0.914782
VAMP5	15.5872	0.0271101	0.119295	0.767881	0.913934
TTLL3	7.92199	0.0270855	0.130037	0.774459	0.916493
GOLGA2	6.60102	0.0268909	0.134429	0.77493	0.916841
EIF4G3	9.16316	0.0268721	0.130781	0.773905	0.916257
GAK	7.72104	0.0268561	0.135744	0.766446	0.913392
CNDP2	12.332	0.026731	0.132483	0.777101	0.918285
COMMD1	8.59961	0.0267212	0.152929	0.759283	0.911036
FAM120A	14.2946	0.0267058	0.119339	0.772493	0.915004
LCORL	10.0024	0.0266915	0.142415	0.770309	0.9143
PCM1	7.69816	0.0265279	0.128769	0.776911	0.918285
ATF4	21.3067	0.0265093	0.115678	0.768303	0.914016
PDE4C	9.65656	0.0264438	0.12671	0.777791	0.918285
NDUFA3	10.4165	0.0264287	0.120128	0.769825	0.9143
CCS	7.07017	0.0263716	0.135412	0.786908	0.922111
RGS1	10.9797	0.026175	0.142595	0.77863	0.918285
SNRNP27	6.91479	0.0261441	0.131904	0.781944	0.91973
PTRH1	6.38127	0.0261363	0.13607	0.781993	0.91973
SLC31A1	7.88974	0.0260081	0.151239	0.772129	0.914782
DOK3	7.56907	0.0259702	0.140321	0.780341	0.919459
SLC39A3	9.97401	0.0259395	0.121724	0.78358	0.920932
NDUFB8	12.4954	0.0259051	0.123436	0.781895	0.91973
GMFG	23.5365	0.0259037	0.115681	0.77559	0.917412
PKD2	7.56128	0.0258742	0.142623	0.777861	0.918285
ILRUN	11.5429	0.0257336	0.130119	0.782537	0.920161
CLTC	22.8316	0.0254797	0.118922	0.781365	0.91973
C5orf22	7.06802	0.0253126	0.135427	0.786806	0.922111
CPSF3	7.3136	0.0251898	0.137183	0.786754	0.922111
LMO2	13.3748	0.0248997	0.113255	0.783904	0.920932
SRP68	11.2789	0.0246629	0.128576	0.790284	0.924649
SREBF1	10.8173	0.0245868	0.129744	0.792087	0.92592
NOP53	11.2241	0.0245368	0.127739	0.794726	0.927748
MBP	11.5384	0.0244764	0.134847	0.793689	0.927165
TUBA4A	9.90733	0.0244566	0.125341	0.799152	0.930421
PAIP2	12.1152	0.0244176	0.118838	0.791826	0.925888
TECPR2	8.20526	0.0243871	0.126875	0.79681	0.929133
NSRP1	8.79493	0.0243402	0.132526	0.794505	0.927748
LDB1	8.48397	0.0241619	0.129517	0.796209	0.929007
RAB7A	36.808	0.0241113	0.122011	0.797229	0.929151
FBXL19	6.42316	0.0238684	0.140378	0.797544	0.929151
NDUFS2	9.31408	0.0238367	0.120347	0.796343	0.929007
MRPL30	8.62402	0.0238054	0.127129	0.810924	0.934655
RARS1	9.0728	0.0237335	0.127971	0.799591	0.930421
DCTN3	7.47761	0.0237222	0.135547	0.799309	0.930421
CDKL4	7.82732	0.0235737	0.148992	0.79702	0.929151
CCND1	9.9334	0.0235221	0.128427	0.801105	0.930786
COG4	6.69557	0.0234912	0.138465	0.801023	0.930786
LARP4	6.87399	0.0233848	0.131449	0.803737	0.931961
MSH6	6.89058	0.0233578	0.136144	0.802781	0.931844
RRNAD1	8.50732	0.023352	0.138478	0.800821	0.930786
KAT2B	10.04	0.0232932	0.127046	0.803456	0.931844
THOC5	8.46974	0.0231883	0.136119	0.800303	0.930689
CYB5R4	8.89156	0.023083	0.127244	0.804327	0.932087
TBC1D5	12.9261	0.0229462	0.13763	0.806125	0.932779
HTRA2	7.72738	0.0228968	0.144833	0.799937	0.930473
POLE4	8.88117	0.0228874	0.126457	0.807084	0.932779
SPCS2	7.42258	0.0228673	0.131903	0.807587	0.932872
SSTR5	8.93788	0.0228465	0.141782	0.804946	0.932087
EML4	10.2873	0.0228406	0.122823	0.805886	0.932779
F13A1	7.66364	0.0228282	0.149289	0.799104	0.930421
DOCK11	11.1618	0.0227497	0.13383	0.807327	0.932779
IFI44L	6.62737	0.0227462	0.137002	0.807828	0.932942
IQCC	6.61996	0.0225806	0.144672	0.799713	0.930421
RPS8	28.2408	0.0224425	0.108254	0.79949	0.930421
EXOSC3	9.67928	0.0223627	0.130705	0.821737	0.939222
AFF4	11.1863	0.0222876	0.134823	0.813424	0.935229
MAN2C1	8.36855	0.022264	0.129654	0.811746	0.934736
NUP58	6.0202	0.0222534	0.147544	0.806722	0.932779
CNOT4	8.38855	0.0220322	0.134663	0.807297	0.932779
PDGFRA	10.1498	0.0219643	0.139841	0.811212	0.934655
HSPD1	8.21287	0.0219452	0.127732	0.83245	0.94348
STRBP	8.47272	0.0218869	0.137528	0.816296	0.936132
GINM1	6.64568	0.0218588	0.137559	0.814187	0.935483
SHARPIN	7.32652	0.0218588	0.147155	0.803368	0.931844
SLC35E2B	8.25562	0.0217749	0.128378	0.832744	0.943512
MALRD1	10.083	0.0217633	0.135195	0.814458	0.935587
SLAMF8	9.59598	0.0216149	0.139221	0.815642	0.935909
TOPBP1	9.6965	0.0215715	0.122735	0.819725	0.938281
SPEN	7.32773	0.0215097	0.130959	0.819433	0.938281
ZNF800	9.19797	0.0213627	0.127897	0.820429	0.938688
NFE2L1	13.5183	0.0213072	0.113534	0.812347	0.934822
MMS19	7.87027	0.0213065	0.130665	0.820877	0.938688
DENND1A	8.0582	0.0212719	0.131375	0.818549	0.937789
ZNF383	8.61821	0.0211438	0.125904	0.792656	0.926167
RAB12	11.1256	0.0210169	0.129833	0.822041	0.939222
PALM2AKAP2	8.6445	0.0210071	0.137935	0.82216	0.939222
CARD6	8.924	0.0209925	0.128705	0.82281	0.939343
VMA21	7.11054	0.0209808	0.140552	0.817552	0.937061
TIMP3	43.9147	0.020924	0.168407	0.772039	0.914782
DEF8	7.50632	0.0206871	0.134556	0.822607	0.939343
RXRA	10.3038	0.020685	0.129534	0.825629	0.940486
NRDC	9.88431	0.0206329	0.124212	0.824588	0.940074
FAM111A	7.42466	0.0204453	0.129535	0.829827	0.943185
APH1A	9.44725	0.0202729	0.123242	0.83007	0.943185
SOS1	7.46984	0.0201546	0.134856	0.829731	0.943185
NCOR1	10.2061	0.0201236	0.125419	0.830279	0.943185
PRELID1	11.7761	0.0200041	0.118777	0.827015	0.941858
CNOT6L	10.5646	0.0199458	0.125478	0.831086	0.943449
ARPC3	25.6227	0.0199062	0.122302	0.831311	0.943449
CYGB	6.84571	0.0198688	0.135108	0.833341	0.943512
RECQL5	6.89151	0.0198437	0.134049	0.83285	0.943512
UBTF	11.9649	0.0197902	0.130243	0.833878	0.943614
UBE2S	7.10509	0.0197871	0.129125	0.845905	0.949588
SFT2D1	10.1201	0.019786	0.128905	0.83149	0.943449
PIGY	7.86672	0.0197771	0.142684	0.830148	0.943185
PNP	5.8208	0.0197671	0.145408	0.829668	0.943185
UBQLN1	7.48252	0.0197658	0.128165	0.817976	0.937339
RAB18	7.23708	0.0197386	0.140769	0.823971	0.939839
FUBP3	11.4883	0.019716	0.126997	0.832241	0.943449
ZC3H15	6.32397	0.0196899	0.136875	0.833355	0.943512
EXOC3L1	7.21618	0.0196463	0.133127	0.834548	0.943996
ADAMTS10	10.0067	0.0196011	0.159571	0.80708	0.932779
H2AZ1	15.6404	0.0195616	0.128618	0.833879	0.943614
CXXC5	9.52295	0.0195457	0.149324	0.824903	0.940074
LRCH4	11.6265	0.0194576	0.124194	0.83339	0.943512
RSL24D1	10.5829	0.0193431	0.123288	0.844097	0.949196
RFNG	8.38117	0.0193181	0.131971	0.836144	0.944328
TOMM5	7.46796	0.0193117	0.132819	0.836483	0.944328
NSMCE2	7.41956	0.0193034	0.137004	0.835827	0.944328
SNF8	13.272	0.0191959	0.112111	0.830497	0.943185
APMAP	16.9675	0.0190932	0.119936	0.834028	0.943614
TNS1	12.2246	0.0189954	0.138693	0.836987	0.944451
CLEC10A	8.20094	0.0188814	0.142697	0.836073	0.944328
PANK3	11.9404	0.0186301	0.114747	0.83714	0.944451
TBC1D17	9.14024	0.0185935	0.127623	0.84371	0.948967
TPR	7.59654	0.0183857	0.136161	0.843551	0.948967
SFT2D2	8.03758	0.0182228	0.131546	0.847311	0.949921
SNW1	13.6469	0.018174	0.128901	0.845976	0.949588
DYM	10.7041	0.0181298	0.129409	0.845309	0.949588
MGST2	10.917	0.0180583	0.142541	0.845212	0.949588
TYK2	7.40138	0.0180016	0.134299	0.847519	0.949948
DNAJA1	11.4677	0.0179649	0.116721	0.845673	0.949588
RBM42	21.4153	0.0179466	0.108404	0.839204	0.945913
EFTUD2	11.7579	0.0179454	0.131703	0.847121	0.949921
ZNF592	9.74787	0.0179343	0.132486	0.84915	0.950273
EIF3I	8.8848	0.0179075	0.12835	0.850024	0.950273
TSPAN14	16.3353	0.0179047	0.107435	0.839423	0.945913
TIMP1	208.008	0.0178518	0.165814	0.815523	0.935909
NFATC4	7.34894	0.0177593	0.129939	0.850634	0.9505
EEF1AKNMT	6.48798	0.0176964	0.140628	0.84973	0.950273
NME2	6.87541	0.0176409	0.136809	0.84963	0.950273
LARP1B	8.68914	0.0175274	0.150484	0.845464	0.949588
GLMP	8.38189	0.017494	0.130355	0.852058	0.950917
PI4K2B	8.42277	0.0174567	0.130144	0.852921	0.951492
EZR	17.1011	0.0172975	0.125975	0.854412	0.951492
MAP7D1	12.4131	0.0172719	0.131283	0.851868	0.950917
HERPUD1	18.5216	0.0172529	0.115603	0.848566	0.950273
THAP12	7.80117	0.0172254	0.137683	0.853383	0.951492
PDGFRB	7.25298	0.0171539	0.141311	0.848795	0.950273
DYNLT1	7.02337	0.0170578	0.135842	0.854308	0.951492
VGLL4	7.12237	0.0169034	0.131883	0.857315	0.95245
SELENOT	8.32055	0.0169004	0.139209	0.846096	0.949588
FAAP100	8.6452	0.0168352	0.12779	0.856756	0.95245
SELENOS	6.99783	0.0167839	0.142033	0.854907	0.951838
ZC3H7A	10.4542	0.0167834	0.128886	0.855783	0.952363
ECM1	10.8171	0.0167714	0.142994	0.854407	0.951492
SYMPK	9.62277	0.0165681	0.129972	0.858098	0.95245
LSM10	7.25048	0.0165435	0.138859	0.857223	0.95245
NECAP2	14.7645	0.0159698	0.131759	0.863299	0.955373
GNPTAB	10.9899	0.0159268	0.136985	0.862683	0.955357
R3HDM2	10.6829	0.0157819	0.12792	0.86686	0.956299
SNAP23	15.7083	0.0157125	0.123429	0.864791	0.955719
U2SURP	10.914	0.0156247	0.124729	0.867098	0.956358
RNF187	9.62976	0.0155455	0.121044	0.865202	0.955719
H3C7	6.1545	0.0155197	0.144859	0.864881	0.955719
GPBAR1	7.16677	0.0155154	0.145531	0.867706	0.956743
TIMM9	6.88392	0.0154273	0.145357	0.865779	0.955719
CPSF6	8.12893	0.0152852	0.132146	0.869897	0.956743
FCGR1A	6.83881	0.0152224	0.143866	0.868984	0.956743
STRAP	7.69201	0.0151194	0.135235	0.870911	0.957095
COPG1	13.7956	0.0150396	0.116677	0.870581	0.956936
IK	13.8845	0.0149883	0.117177	0.870035	0.956743
KAT5	7.09218	0.0149789	0.13116	0.872293	0.957681
EIF3J	10.6107	0.0149306	0.127896	0.871611	0.95756
PEX5	9.16741	0.0148825	0.127889	0.873322	0.957778
RNF38	8.56386	0.0148586	0.128119	0.88412	0.960821
METTL3	6.04509	0.0147869	0.143621	0.871704	0.95756
SPNS1	9.40993	0.0146472	0.135782	0.874156	0.95822
ADGRE5	25.106	0.0146078	0.128641	0.881019	0.959697
TFDP1	9.43398	0.0145695	0.140467	0.873366	0.957778
MOB1B	6.07814	0.014545	0.143012	0.873224	0.957778
JOSD2	11.7841	0.0144985	0.119637	0.875077	0.958647
DLST	8.90757	0.0144975	0.134044	0.876308	0.958647
UPF2	9.41707	0.014422	0.129669	0.876398	0.958647
CMAS	7.91846	0.0144071	0.134914	0.877494	0.958861
USP8	6.44136	0.01438	0.142426	0.875274	0.958647
SUGP2	7.37664	0.0143138	0.134149	0.878508	0.958928
PTBP1	4576.69	0.0142882	0.110825	0.872553	0.957681
DNASE2	13.4858	0.0142702	0.155846	0.865484	0.955719
TSN	7.68502	0.0142305	0.129675	0.879955	0.959697
TLE4	7.28291	0.0142262	0.148381	0.870304	0.956835
WIPI1	14.4918	0.0142162	0.125401	0.87817	0.958861
IGFBP2	8.09092	0.0140581	0.14736	0.876393	0.958647
PDCD5	11.7934	0.0140444	0.118658	0.878261	0.958861
TMED8	9.96078	0.0139993	0.148538	0.87794	0.958861
PHF12	6.68229	0.013966	0.138105	0.880415	0.959697
MEX3C	8.86618	0.0139521	0.126533	0.884141	0.960821
SLC35A5	7.39401	0.0139487	0.139681	0.873382	0.957778
FOXN3	17.959	0.0139354	0.114405	0.878146	0.958861
U2AF2	9.141	0.0138273	0.130134	0.88156	0.959697
RANBP9	11.7803	0.0136712	0.126831	0.882074	0.959986
TLK1	7.65009	0.0133946	0.131997	0.884984	0.961333
FLCN	9.80435	0.0133411	0.13377	0.886178	0.96182
TLN1	35.1096	0.0132863	0.121202	0.884394	0.960894
HYOU1	6.21589	0.0132427	0.137065	0.88644	0.96182
CSTF3	13.4179	0.013216	0.127951	0.886547	0.96182
PPP2R2A	8.50028	0.0131635	0.134084	0.887804	0.961951
LMO4	7.42821	0.0131036	0.133988	0.888063	0.961951
ACIN1	16.3325	0.0130956	0.121079	0.887303	0.961951
RTCB	6.14679	0.0130327	0.135183	0.889206	0.962188
PELI1	6.19402	0.0129023	0.137103	0.889998	0.962188
SNRPF	8.17038	0.0127537	0.1401	0.889876	0.962188
H2AC13	8.52336	0.0125621	0.138466	0.885594	0.961592
THRAP3	15.6901	0.0124341	0.117631	0.891562	0.963023
SLC35D2	13.3413	0.0123527	0.132685	0.896639	0.963532
DHX29	7.42401	0.0122803	0.13548	0.89527	0.963532
SLC49A4	8.60898	0.0122635	0.131077	0.894537	0.963532
TRIM21	8.60748	0.0122575	0.126344	0.910098	0.967317
COL6A3	30.7316	0.0122221	0.155674	0.889807	0.962188
FAM114A2	9.9532	0.0122138	0.139412	0.895143	0.963532
DTX3L	6.35694	0.0122019	0.133181	0.895916	0.963532
FAM3C	15.0003	0.0122015	0.112427	0.895375	0.963532
PAM16	8.123	0.0121831	0.147933	0.897415	0.963667
ANKRD44	14.8394	0.0121748	0.143812	0.894406	0.963532
THEMIS2	11.8533	0.0121719	0.138895	0.894559	0.963532
TMEM248	10.5821	0.0121435	0.124745	0.895723	0.963532
RRP36	7.16517	0.0121339	0.132586	0.896665	0.963532
SPG7	10.8775	0.0120609	0.1323	0.896816	0.963532
SH3D21	13.0394	0.0120556	0.145239	0.894509	0.963532
DAPK1	11.455	0.011996	0.146853	0.894389	0.963532
VMO1	12.6008	0.0119444	0.141535	0.896876	0.963532
TMEM63A	8.99038	0.0118908	0.147154	0.894549	0.963532
THOC6	6.48767	0.0118863	0.134699	0.898613	0.963869
CTNNBL1	8.48112	0.011874	0.140466	0.894597	0.963532
TNNI2	9.10113	0.0118239	0.127267	0.898511	0.963869
TSG101	8.4518	0.0117874	0.130786	0.900508	0.964631
RAB7B	8.69536	0.0117559	0.137211	0.900245	0.964548
RFX3	7.17383	0.0117109	0.142118	0.89868	0.963869
PCIF1	7.86855	0.0115904	0.127408	0.902154	0.965794
GPSM3	6.86743	0.0115038	0.139009	0.903212	0.96605
SCAF8	7.98579	0.011367	0.132827	0.902911	0.96605
MTMR14	11.6754	0.0112386	0.131531	0.902836	0.96605
GTF2A2	7.1225	0.0111665	0.134716	0.904477	0.966207
NEMF	10.6424	0.0110978	0.130311	0.905257	0.966207
VPS8	8.19758	0.0110803	0.133232	0.90512	0.966207
CDC42BPB	11.7473	0.0110126	0.113791	0.903173	0.96605
CSE1L	6.53166	0.0109691	0.138	0.905738	0.966207
PROS1	10.0671	0.0109474	0.152613	0.89756	0.963667
TXNL4A	9.73201	0.0109086	0.127566	0.907289	0.966871
CDC42SE1	11.4435	0.0108402	0.126031	0.907373	0.966871
DDX3Y	7.12369	0.010826	0.133633	0.907832	0.966871
B2M	252.183	0.010758	0.125098	0.908585	0.966871
PTTG1IP	12.8266	0.0107094	0.12644	0.908528	0.966871
CNIH1	10.2578	0.0105944	0.123839	0.916676	0.971493
CAMLG	10.3013	0.0105338	0.120257	0.909139	0.966871
SCFD2	7.15062	0.0104015	0.137987	0.911911	0.968426
HNRNPLL	13.4288	0.0104013	0.135494	0.908293	0.966871
LAMP2	18.9879	0.0103908	0.107248	0.910544	0.96748
LPAR6	7.73171	0.0103245	0.130611	0.912302	0.968642
NSA2	9.67423	0.0102371	0.120726	0.91012	0.967317
LUC7L2	10.3797	0.0102343	0.124957	0.913129	0.969123
TMC6	7.13518	0.0101779	0.134977	0.913066	0.969123
ZBTB7B	12.7554	0.0100501	0.11484	0.910647	0.96748
PRPF19	7.82659	0.0100472	0.133453	0.914558	0.970242
NCOR2	13.4315	0.0100467	0.136824	0.914386	0.970242
SNHG32	7.0449	0.00999273	0.13425	0.914749	0.970245
PRIMPOL	7.1552	0.00990471	0.146689	0.911812	0.968426
TPRA1	8.52679	0.00988285	0.134047	0.915711	0.970868
CD84	8.62892	0.00986267	0.135051	0.915493	0.970835
MAF1	6.66512	0.00956996	0.138057	0.905289	0.966207
WDR83OS	10.1706	0.00953901	0.124748	0.918524	0.972947
H1-10	14.2419	0.00950336	0.126784	0.918698	0.972947
HPS1	12.4453	0.00924777	0.132207	0.921092	0.974576
NEK7	7.65277	0.00914027	0.129972	0.922047	0.974789
NAA30	7.67737	0.00896385	0.136284	0.92309	0.975296
STK17B	17.1784	0.00894568	0.127401	0.923135	0.975296
RELL1	8.26885	0.0087995	0.134791	0.924897	0.975296
ARAP2	7.70601	0.00870631	0.138269	0.926505	0.975913
USP9X	9.9808	0.00870416	0.123336	0.927783	0.976053
NSF	6.83097	0.00857696	0.131283	0.927958	0.976053
UTP18	8.32871	0.00847369	0.134005	0.92765	0.976053
FBXL17	7.47184	0.00846521	0.13532	0.927586	0.976053
HLA-DMB	28.8837	0.00845537	0.115552	0.925038	0.975296
UBE4A	7.03846	0.00844248	0.131002	0.930065	0.977456
CSF1R	30.4429	0.00808727	0.13658	0.925392	0.975296
MAPKAPK5	8.76915	0.00807394	0.146409	0.926237	0.97583
SF3B5	7.68285	0.00806658	0.134013	0.930965	0.977817
HEXB	21.654	0.00798488	0.13378	0.931508	0.977928
CCDC107	10.9705	0.00796236	0.117724	0.90427	0.966207
TMEM230	8.65898	0.00790575	0.129253	0.933329	0.978323
FKBP8	13.2604	0.00789618	0.123263	0.931956	0.977928
CD99	26.9351	0.00787475	0.128907	0.932538	0.978088
POLR1D	6.27128	0.00774182	0.140687	0.923122	0.975296
PLXNB2	11.2176	0.00765098	0.120747	0.934492	0.97855
GZF1	7.70712	0.00763723	0.138889	0.930954	0.977817
SIRT1	7.62791	0.00758573	0.131776	0.935444	0.979152
FAM120B	7.30575	0.00754606	0.139541	0.933163	0.978323
TMEM9	6.09439	0.00746499	0.140591	0.936583	0.979501
DUSP7	6.72978	0.00736813	0.134502	0.937453	0.979753
CAP1	13.8839	0.00728772	0.129443	0.933967	0.978397
TFCP2	8.27818	0.00727249	0.127805	0.939196	0.980513
UBE2D2	12.3753	0.00708893	0.123296	0.938796	0.980513
ID2	21.0117	0.0070613	0.108642	0.936725	0.979501
BMP8A	7.96399	0.00686061	0.147712	0.939105	0.980513
HNRNPC	9.20916	0.00677927	0.121508	0.941272	0.980968
DSTYK	8.06343	0.00668547	0.14198	0.94135	0.980968
NBR1	12.6074	0.00668166	0.114351	0.941314	0.980968
ROMO1	11.0187	0.00654866	0.117454	0.942446	0.981079
ELP3	6.27781	0.00653385	0.135621	0.951225	0.984487
SHPRH	7.9831	0.00639757	0.13469	0.937027	0.979619
RNASEH2B	8.51493	0.00637014	0.137342	0.947573	0.983492
CHCHD1	10.0014	0.00636209	0.122515	0.947182	0.983283
RSPRY1	7.47329	0.00634878	0.132315	0.946258	0.982806
CSNK2B	12.8644	0.00628061	0.120484	0.946005	0.982806
LPCAT3	7.14244	0.00627738	0.134437	0.946571	0.982846
PSME1	17.343	0.00604215	0.125759	0.948301	0.98382
NELFE	7.54843	0.00600921	0.129897	0.948409	0.98382
MACF1	19.5788	0.00598953	0.129704	0.948669	0.98384
LONP1	7.94984	0.00576004	0.130059	0.95133	0.984487
CISD1	7.32299	0.00575196	0.136092	0.950601	0.984487
VTA1	8.77602	0.00572445	0.134012	0.9509	0.984487
PLEKHA2	7.31406	0.00570054	0.13195	0.951003	0.984487
BIRC2	8.04119	0.00566317	0.132979	0.951625	0.984487
SUPT4H1	13.0565	0.00550904	0.118081	0.95264	0.9848
FLII	6.47051	0.00542201	0.141027	0.953977	0.98552
NACA	53.3068	0.00540153	0.0904996	0.945703	0.982806
CREBBP	7.34551	0.00534928	0.138053	0.95604	0.986944
NOC3L	7.36098	0.00532055	0.13305	0.955185	0.986447
USP15	16.1026	0.00507646	0.122483	0.954098	0.98552
LLPH	7.38746	0.005023	0.130649	0.957194	0.986944
MCM3AP	7.10658	0.00501352	0.131657	0.957404	0.986944
GANC	7.41814	0.00497952	0.136617	0.958373	0.986944
SUFU	9.0233	0.00491286	0.131057	0.95794	0.986944
PFDN2	14.2403	0.0049015	0.110229	0.956277	0.986944
ZNF217	8.88256	0.00488454	0.130148	0.958999	0.986944
PMS2	7.40913	0.00478661	0.133575	0.959312	0.986944
CHD4	14.3268	0.00475155	0.114266	0.959107	0.986944
ABL1	8.59367	0.00472705	0.126263	0.960122	0.986944
UCHL3	9.0921	0.00464512	0.133493	0.960244	0.986944
NAGK	11.8396	0.00463613	0.128745	0.960181	0.986944
SDC4	7.49894	0.00454211	0.14972	0.959971	0.986944
RGS2	14.595	0.00452998	0.13451	0.959921	0.986944
HNRNPM	10.4493	0.00446029	0.12352	0.963813	0.987474
ANP32E	6.95355	0.00440968	0.141423	0.961928	0.987474
DMRTC2	7.12663	0.00436044	0.147884	0.963388	0.987474
GNAI3	16.3718	0.00428788	0.116382	0.961925	0.987474
GTF3A	6.25789	0.00425065	0.145432	0.962509	0.987474
TMEM259	9.65722	0.00422	0.120482	0.962804	0.987474
CHP1	9.3162	0.00419001	0.129376	0.964391	0.987676
CLK4	8.66892	0.00413387	0.136666	0.964589	0.987683
STMP1	8.2223	0.00406661	0.131144	0.965519	0.988182
AMOTL2	8.01586	0.00405309	0.157263	0.961278	0.987418
CPXM1	6.66168	0.00401311	0.144173	0.964252	0.987676
ZER1	7.73277	0.00394695	0.131747	0.965795	0.988182
GPN1	7.51418	0.00385653	0.13002	0.968121	0.988951
SGPP1	9.77752	0.00368218	0.120834	0.967401	0.988951
ERAP1	8.35887	0.00361021	0.126692	0.96914	0.989546
MZT2B	258.613	0.00359885	0.134946	0.963491	0.987474
DHX58	8.05663	0.0035045	0.12921	0.969468	0.989546
COQ9	7.89313	0.00343676	0.133462	0.97067	0.989992
UBE2E3	9.5527	0.00340155	0.133369	0.971053	0.990187
ENOPH1	7.49102	0.00332569	0.131692	0.972463	0.991039
TEAD1	6.82082	0.00316612	0.140095	0.963705	0.987474
UBE2Z	20.4367	0.00312979	0.112028	0.971954	0.990716
RBMXL1	6.69141	0.00300313	0.138767	0.976282	0.993561
MFNG	8.20209	0.00282135	0.138721	0.976184	0.993561
DOCK1	8.64038	0.00274989	0.13233	0.977307	0.993601
MAF	13.4513	0.00262378	0.147784	0.976499	0.993586
SUCLG1	11.1009	0.00254824	0.129638	0.978751	0.993601
OS9	15.8688	0.0024992	0.113089	0.977043	0.993601
NFATC1	8.25122	0.00249639	0.129088	0.980119	0.993609
C18orf32	10.5893	0.00249052	0.127646	0.978794	0.993601
SEPTIN2	15.6038	0.00248757	0.112874	0.978458	0.993601
TOPORS	7.23977	0.00248442	0.13232	0.979009	0.993601
FNBP4	6.73272	0.00247446	0.13354	0.978745	0.993601
GOLM2	8.48085	0.00244504	0.130816	0.980097	0.993609
LMBR1L	6.97756	0.00240057	0.141952	0.978931	0.993601
EIF5A	41.044	0.00237334	0.109272	0.977861	0.993601
IFI44	5.80235	0.00234936	0.140299	0.976061	0.993561
SPINT1	5.89881	0.00234418	0.141509	0.979934	0.993609
PLXDC2	9.70796	0.00223259	0.138481	0.978003	0.993601
PREP	7.22315	0.00218298	0.133241	0.981064	0.993609
USP3	8.38597	0.00213094	0.124688	0.981321	0.993609
CHMP6	6.69343	0.00202114	0.133936	0.981732	0.993831
DCAF1	8.41206	0.00192084	0.128395	0.982166	0.993862
TMX3	8.44919	0.00192078	0.132815	0.98349	0.994395
ELAVL1	9.71067	0.00187375	0.131191	0.983943	0.994395
PSMC2	7.149	0.00183962	0.134574	0.984325	0.99451
SMAD1	8.29074	0.00164177	0.137462	0.980826	0.993609
ELK1	9.22941	0.00160529	0.132952	0.986254	0.994921
RNF212B	9.19445	0.00151298	0.151378	0.986861	0.995129
ZC3H18	10.4372	0.00139979	0.125588	0.988257	0.995221
TRANK1	6.68309	0.00136737	0.13732	0.989851	0.99601
FAAH2	6.75311	0.00131913	0.144252	0.988298	0.995221
H2BC10	10.6473	0.00129795	0.136496	0.989149	0.995885
MALSU1	6.70145	0.00127596	0.137449	0.989481	0.995925
RPL11	40.6287	0.00119245	0.101028	0.991444	0.996294
TAF1	8.26702	0.00116886	0.124697	0.984724	0.994719
DNAJB14	7.98803	0.00108946	0.144041	0.990456	0.996232
PARP4	6.89007	0.00104246	0.135717	0.99101	0.996294
H1-0	14.6992	0.00101187	0.13029	0.991304	0.996294
HIPK2	10.3637	0.00101092	0.143379	0.990839	0.996294
PARK7	14.596	0.000984833	0.119455	0.991481	0.996294
MAN2B1	21.6185	0.000886172	0.126496	0.993741	0.996823
CHMP3	11.4586	0.000701493	0.11872	0.992911	0.996569
KCTD20	7.35289	0.000632839	0.143133	0.9936	0.996823
PGC	5.77137	0.000593353	0.147095	0.994721	0.997145
COX5B	7.59096	0.000472802	0.142589	0.99259	0.996569
PSMD1	9.33755	0.000286063	0.123518	0.998212	0.999283
BANK1	9.60833	0.000273172	0.161587	0.997241	0.998592
TLE3	10.5221	0.00017066	0.140979	0.998997	0.999319
MGAT2	7.20249	0.000149686	0.142309	0.99851	0.999283
GYG1	8.20822	0.000142656	0.129286	0.999021	0.999319
NCK2	8.02172	7.56288e-05	0.146336	0.999126	0.999319
H3C13	16.0485	-0.000189475	0.144118	0.998338	0.999283
SKAP2	12.9411	-0.000323185	0.130247	0.996772	0.998509
RNF4	9.2156	-0.000328269	0.125778	0.996981	0.998525
SNX12	9.93835	-0.000342424	0.125984	0.996271	0.998393
ARL6IP1	14.9552	-0.000363679	0.11559	0.996676	0.998509
DERA	8.3028	-0.000378509	0.130412	0.999354	0.999354
ESYT1	11.3479	-0.00049563	0.127507	0.994154	0.996946
CCDC124	8.30449	-0.00059324	0.127911	0.994833	0.997145
NPEPPS	6.39015	-0.000618596	0.137487	0.993617	0.996823
PTPA	7.81218	-0.000784674	0.130407	0.992469	0.996569
ELK3	8.93276	-0.000814575	0.131507	0.992805	0.996569
CTDNEP1	14.2575	-0.000824603	0.124077	0.992881	0.996569
CRTAC1	11.0352	-0.000848523	0.171065	0.989574	0.995925
TENT4A	8.78547	-0.000916107	0.135917	0.991966	0.996569
NUP54	6.43165	-0.00112408	0.137427	0.990144	0.996111
SRSF10	10.4577	-0.00135694	0.131631	0.988284	0.995221
PTRH2	7.02216	-0.00137739	0.133742	0.988223	0.995221
PLPBP	6.24647	-0.00137945	0.137945	0.987404	0.995221
EP300	13.6619	-0.00141245	0.118657	0.987796	0.995221
MRPL24	7.64506	-0.00143892	0.132017	0.987727	0.995221
FBH1	8.15143	-0.00149629	0.135832	0.986462	0.994921
CHCHD3	11.2728	-0.00155552	0.122698	0.986197	0.994921
HNRNPCL3	13.0005	-0.00159453	0.126479	0.986385	0.994921
C1QBP	12.9867	-0.00159628	0.121816	0.985663	0.994921
RETREG3	7.90418	-0.00160139	0.13339	0.986304	0.994921
PSMD13	9.02169	-0.00163569	0.135718	0.983903	0.994395
PHC3	9.80511	-0.00164881	0.128103	0.985973	0.994921
EFEMP2	12.5224	-0.00166798	0.125261	0.985619	0.994921
PAG1	8.23398	-0.00182983	0.137831	0.994249	0.996946
MSRA	7.55403	-0.00185121	0.129439	0.981163	0.993609
AKIRIN2	11.4953	-0.00185327	0.127239	0.984019	0.994395
SLC38A1	8.8966	-0.00188493	0.133984	0.982621	0.993862
PPP3CC	7.50227	-0.00201691	0.131526	0.982723	0.993862
PIGU	7.53793	-0.00205944	0.146083	0.981927	0.993834
SLC10A3	6.85408	-0.00218652	0.134402	0.982593	0.993862
PTPRCAP	8.85191	-0.00220214	0.135544	0.980664	0.993609
CNOT1	11.6475	-0.00220402	0.127742	0.981009	0.993609
RHOB	6.88792	-0.00225326	0.140206	0.980678	0.993609
TMX4	8.89623	-0.00226028	0.12461	0.979515	0.993609
RALA	7.14131	-0.00240343	0.13317	0.980317	0.993609
DCTN5	11.3343	-0.00250496	0.13294	0.978623	0.993601
GMPS	8.35453	-0.00259095	0.127314	0.977853	0.993601
ZNF706	12.9418	-0.00264465	0.122347	0.977544	0.993601
MAEA	8.27152	-0.0026835	0.137873	0.975195	0.993041
CUL4A	9.90201	-0.00294325	0.131937	0.974859	0.992894
SEC61G	20.531	-0.00298832	0.110323	0.973375	0.991773
UXS1	6.65496	-0.00301717	0.135783	0.974054	0.992269
PLK2	8.00985	-0.003142	0.153316	0.970255	0.989763
DDX39B	26.0606	-0.00315501	0.111546	0.971545	0.990494
RALGPS2	6.02597	-0.00345693	0.150784	0.968036	0.988951
MFSD14B	14.033	-0.00346603	0.122891	0.969895	0.989591
ERP44	13.0815	-0.00348568	0.121024	0.969675	0.989561
DNAJB9	6.2511	-0.00352677	0.142134	0.969322	0.989546
UROD	8.08031	-0.00365803	0.128885	0.96805	0.988951
PPP1CC	17.6162	-0.0036647	0.116387	0.967558	0.988951
SCGB3A2	5.93756	-0.00367901	0.161068	0.963476	0.987474
DNAJC13	8.10374	-0.00374952	0.129086	0.969007	0.989546
MED1	7.09061	-0.00384598	0.133704	0.966795	0.988572
NPTN	18.8575	-0.00386403	0.115822	0.966223	0.988182
KCNH3	9.06675	-0.00391645	0.138224	0.966103	0.988182
HSD17B10	9.81968	-0.00404259	0.122211	0.965883	0.988182
ARID1B	7.18969	-0.00408967	0.133244	0.965094	0.988004
HNRNPF	12.0575	-0.00426481	0.135642	0.963709	0.987474
XPNPEP1	10.9108	-0.00437138	0.125192	0.96262	0.987474
HLA-DQB1	127.32	-0.00438443	0.122889	0.962334	0.987474
PPP2R1A	10.7648	-0.00440204	0.123298	0.962294	0.987474
IRAK1	8.02537	-0.00446887	0.13613	0.961277	0.987418
TOR1AIP2	9.44238	-0.0045531	0.148758	0.958167	0.986944
BET1L	8.1428	-0.00457788	0.130889	0.960991	0.987418
EXOC2	7.11619	-0.00460562	0.1489	0.95914	0.986944
ZFP36	49.3046	-0.00470012	0.117751	0.958525	0.986944
WFDC2	43.5056	-0.00471646	0.174839	0.936697	0.979501
SFSWAP	10.4519	-0.00471966	0.142266	0.958602	0.986944
SETD3	7.24881	-0.00476292	0.134587	0.95862	0.986944
NAB1	7.69509	-0.00499684	0.139329	0.956742	0.986944
NCOA3	12.0807	-0.00506045	0.133358	0.957251	0.986944
PIP4K2B	7.79008	-0.00512843	0.146451	0.957727	0.986944
DENND6A	6.10206	-0.00524067	0.138919	0.956988	0.986944
NAXE	6.71892	-0.00528532	0.13829	0.95662	0.986944
DEXI	9.76848	-0.00542691	0.134693	0.953345	0.985234
REX1BD	13.2997	-0.00556021	0.122453	0.952491	0.9848
TBC1D3C	7.53984	-0.0056259	0.138893	0.951766	0.984487
CCL19	10.4003	-0.0056358	0.154378	0.951444	0.984487
MRPL39	7.82885	-0.00569677	0.130929	0.952168	0.984706
TMEM101	7.49848	-0.00577959	0.135222	0.95344	0.985234
DPP9	9.60001	-0.00579529	0.135229	0.951168	0.984487
EGLN2	10.0017	-0.00580963	0.128299	0.949321	0.984122
REC8	7.50477	-0.00583211	0.141106	0.94928	0.984122
CCL8	7.44733	-0.00588268	0.157445	0.94329	0.981605
PLEKHG2	7.9957	-0.00591545	0.131754	0.94963	0.984245
RAVER1	7.7518	-0.00598626	0.136024	0.94846	0.98382
S100A6	91.7199	-0.00609436	0.148145	0.946343	0.982806
CREM	8.39712	-0.00618184	0.124961	0.94431	0.982272
STX4	8.80516	-0.00636412	0.135506	0.94521	0.982806
THBS2	8.14982	-0.00643609	0.151728	0.940954	0.980968
BIN2	21.197	-0.00649099	0.130318	0.944111	0.982262
CUTA	9.1108	-0.00654898	0.123769	0.945481	0.982806
IKBKG	12.5103	-0.0065805	0.120164	0.94208	0.981079
MOV10	7.75294	-0.00664252	0.129464	0.945296	0.982806
GATAD1	9.41202	-0.00669091	0.135188	0.941654	0.981079
YWHAZ	32.5218	-0.0067473	0.110722	0.940423	0.980968
ITIH5	7.22342	-0.00674823	0.137855	0.942265	0.981079
RAB35	9.32488	-0.00675163	0.121889	0.942594	0.981079
GNAI2	71.6863	-0.00677552	0.129478	0.941855	0.981079
HIF1AN	6.84275	-0.00679737	0.135338	0.950743	0.984487
ZC3H4	9.95604	-0.00687752	0.122906	0.940839	0.980968
STK4	10.1096	-0.00704264	0.136231	0.940367	0.980968
BAG5	7.40804	-0.00705386	0.145735	0.937723	0.979753
GORASP1	9.35465	-0.00705439	0.132173	0.939951	0.980893
AASDHPPT	7.44526	-0.00705739	0.130988	0.939767	0.980893
AKAP11	6.71244	-0.00705799	0.13581	0.946248	0.982806
ZNF500	8.86822	-0.00726423	0.122563	0.939208	0.980513
SLPI	10.6052	-0.00726784	0.165811	0.925334	0.975296
GART	7.55494	-0.00730265	0.131719	0.937572	0.979753
ELOC	14.6153	-0.00745204	0.131183	0.936215	0.979501
NOP56	9.10593	-0.00750565	0.125445	0.935445	0.979152
CHD1	9.93774	-0.00755885	0.126087	0.93376	0.978397
PHF2	8.88935	-0.00758039	0.1336	0.935655	0.979174
RCL1	7.63064	-0.00771363	0.137445	0.932851	0.978218
INSR	8.30802	-0.00771786	0.146084	0.932284	0.978019
DNAJA2	8.60291	-0.00773532	0.124444	0.934456	0.97855
FDPS	7.53041	-0.00783095	0.136695	0.933938	0.978397
CYB5B	8.7403	-0.0078468	0.127867	0.931799	0.977928
CLINT1	6.91469	-0.00786462	0.13763	0.932008	0.977928
VPS45	6.35987	-0.00793941	0.137434	0.931146	0.977817
TLR8	9.10395	-0.00810038	0.146356	0.928921	0.976471
YBX1	87.548	-0.00825951	0.124141	0.928519	0.976337
FEM1B	9.38861	-0.00831103	0.123302	0.930236	0.977456
RAB10	6.64833	-0.00835677	0.137634	0.927865	0.976053
MCU	8.97332	-0.00846615	0.134039	0.927138	0.976053
PRKACA	19.4792	-0.0084798	0.130903	0.926866	0.976053
SMIM27	7.59266	-0.00851502	0.145093	0.925295	0.975296
TRIR	15.8802	-0.00855202	0.123382	0.928605	0.976337
OTULIN	7.81298	-0.00873098	0.129974	0.924079	0.975296
YIPF5	7.20121	-0.00874536	0.135552	0.925541	0.975296
MYDGF	13.2097	-0.00875208	0.118813	0.923875	0.975296
NEDD9	7.27564	-0.0087593	0.135433	0.925184	0.975296
STK38	8.32904	-0.00878338	0.132945	0.920979	0.974576
EIF3D	11.1101	-0.0088262	0.12352	0.924351	0.975296
ABCC10	8.19055	-0.00887613	0.140023	0.923493	0.975296
LRRC8C	6.92838	-0.0089791	0.131583	0.924554	0.975296
UBE2B	15.011	-0.00906057	0.120023	0.921766	0.974691
FIP1L1	7.55256	-0.00907274	0.140245	0.92169	0.974691
ADAMTSL4	11.1754	-0.00913606	0.134187	0.923387	0.975296
DAZAP1	9.86966	-0.00931547	0.127201	0.919424	0.973408
PSMA3	12.0544	-0.00947969	0.119725	0.917179	0.971827
STAT5B	8.36826	-0.00951238	0.127143	0.91971	0.973512
CCDC137	9.75446	-0.00975686	0.127294	0.9188	0.972947
ATXN7	7.91974	-0.00987389	0.129762	0.916253	0.971243
TMEM41B	8.92792	-0.010081	0.124718	0.891018	0.963023
SCAP	6.92941	-0.0103277	0.138928	0.921503	0.974691
ARPC1B	53.0297	-0.0103338	0.115543	0.908642	0.966871
HLA-G	81.6714	-0.0105137	0.158522	0.899257	0.964088
MSN	14.0907	-0.0105528	0.117076	0.908853	0.966871
INO80B	6.42377	-0.0105529	0.132439	0.909845	0.967317
GK2	7.66086	-0.0105997	0.151704	0.905887	0.966207
DGCR2	11.6676	-0.0106865	0.134549	0.909004	0.966871
SLC25A36	7.00179	-0.0107147	0.138231	0.908735	0.966871
ATG4B	8.73039	-0.010764	0.128701	0.908446	0.966871
JUND	13.3205	-0.010895	0.134904	0.907155	0.966871
PYGO2	8.06441	-0.0109277	0.13744	0.904947	0.966207
MRPL11	10.9497	-0.011012	0.133736	0.906087	0.966207
KLHL12	6.94484	-0.0110141	0.135832	0.905905	0.966207
ZNF513	8.93814	-0.0110685	0.13244	0.904781	0.966207
PERP	6.61799	-0.0110707	0.152264	0.900879	0.964828
CD22	6.83636	-0.0111029	0.143298	0.903327	0.96605
TMBIM6	7.64852	-0.0112491	0.13864	0.904282	0.966207
RIOX2	7.73162	-0.0114718	0.133005	0.903873	0.966207
PRELID3B	24.2767	-0.0115151	0.102843	0.893662	0.963532
SH2B1	6.7598	-0.0116365	0.13405	0.901559	0.965356
CDC23	7.26109	-0.0116513	0.134482	0.905587	0.966207
GOSR1	9.01419	-0.0116527	0.132679	0.89987	0.964546
B4GALT3	6.64158	-0.0117202	0.134667	0.893811	0.963532
GTF2E1	6.9729	-0.0117612	0.13306	0.90008	0.964548
NT5C2	8.33028	-0.0118511	0.135826	0.898625	0.963869
KLHDC2	7.63792	-0.0119094	0.134199	0.898344	0.963869
ADPRH	10.9429	-0.0119977	0.124008	0.899043	0.964059
DNMT1	10.0988	-0.0120278	0.133494	0.896784	0.963532
MED29	9.44721	-0.0120874	0.125527	0.896156	0.963532
YES1	10.0841	-0.0121162	0.129909	0.897178	0.963656
UBE2Q2	7.14226	-0.0122049	0.131668	0.896745	0.963532
EPDR1	7.48995	-0.0122725	0.139351	0.895083	0.963532
GIGYF2	7.39301	-0.0123003	0.133858	0.891948	0.963237
TNFRSF1B	21.663	-0.0124063	0.110429	0.888862	0.962113
SNAP91	6.45364	-0.0124609	0.147008	0.8912	0.963023
AMFR	10.4476	-0.0124713	0.127274	0.887492	0.961951
MCEE	6.90146	-0.0124748	0.139749	0.892918	0.963532
ABRACL	12.4166	-0.0125774	0.131303	0.894685	0.963532
CALM2	45.1597	-0.0126851	0.127035	0.889774	0.962188
ATP2A2	14.3526	-0.0128444	0.118802	0.888808	0.962113
WASHC1	10.044	-0.0128673	0.124429	0.875801	0.958647
QKI	36.9503	-0.0129936	0.131505	0.888138	0.961951
HELQ	6.39111	-0.0130235	0.139909	0.890047	0.962188
SLC36A4	15.0632	-0.0130341	0.118084	0.887429	0.961951
ATXN7L3	8.00349	-0.0130574	0.132717	0.887374	0.961951
PDCD11	6.93634	-0.0130785	0.142388	0.886196	0.96182
LEMD3	8.77066	-0.0131163	0.131489	0.888522	0.962113
ARF1	25.9182	-0.0131179	0.108207	0.881608	0.959697
TMEM67	6.91716	-0.0131328	0.141881	0.888155	0.961951
DDX60	6.60525	-0.013171	0.146251	0.883498	0.960821
SNRPB2	9.59356	-0.013377	0.125787	0.892583	0.963532
MACO1	10.3694	-0.0134432	0.118732	0.88392	0.960821
DCTD	6.56624	-0.0134776	0.136326	0.885298	0.961472
MAZ	15.3598	-0.0135199	0.116375	0.891564	0.963023
RNF40	8.97978	-0.0137812	0.121349	0.88337	0.960821
MAT2B	17.1621	-0.0138042	0.139571	0.880117	0.959697
SP5	7.11436	-0.013807	0.135725	0.883786	0.960821
ANTKMT	7.49221	-0.01387	0.131323	0.882526	0.960276
ADCY7	6.85965	-0.0139233	0.139451	0.881045	0.959697
ANKRD52	7.65737	-0.0139556	0.131429	0.881581	0.959697
BTG3	8.07031	-0.0139583	0.139387	0.881623	0.959697
SHMT2	7.55473	-0.0139848	0.135478	0.88102	0.959697
RAB8A	12.7074	-0.0140671	0.119105	0.877531	0.958861
PSMD6	7.01128	-0.0141012	0.131024	0.880566	0.959697
UAP1	10.5676	-0.0141014	0.125533	0.880325	0.959697
SNX2	11.4953	-0.0141251	0.120434	0.876006	0.958647
EMX1	6.12725	-0.0141282	0.144947	0.875935	0.958647
H3C12	9.14741	-0.0142343	0.138121	0.877615	0.958861
AFTPH	8.27344	-0.014275	0.130334	0.879833	0.959697
SLC25A46	8.78235	-0.0142997	0.135612	0.877873	0.958861
WASF2	14.2896	-0.0144249	0.121049	0.876335	0.958647
CSRNP1	8.90595	-0.0144523	0.13275	0.877753	0.958861
CLEC11A	8.46537	-0.0144906	0.128685	0.875895	0.958647
PIEZO1	6.7743	-0.0146265	0.144683	0.873831	0.958067
ZNF32	8.20186	-0.0149392	0.133204	0.871947	0.957624
TOR1AIP1	7.39909	-0.0149632	0.136251	0.872528	0.957681
HSPE1	21.6987	-0.0150771	0.117918	0.869832	0.956743
IRF2BPL	7.60372	-0.0150821	0.130801	0.86972	0.956743
MSL2	7.42433	-0.0151166	0.145431	0.868091	0.956743
SFTPA2	119.233	-0.01513	0.181433	0.728141	0.89632
RREB1	7.47944	-0.0151816	0.141576	0.868382	0.956743
SIGLEC16	9.90761	-0.0153235	0.124915	0.854038	0.951492
TBC1D14	10.0426	-0.0153387	0.136044	0.869325	0.956743
NUCB1	19.5788	-0.0153438	0.127324	0.869082	0.956743
INTS1	6.62415	-0.0153614	0.134954	0.869722	0.956743
HEBP2	7.77596	-0.01546	0.135095	0.868753	0.956743
KHNYN	6.40652	-0.0155012	0.132628	0.868541	0.956743
SPPL2B	7.20386	-0.0155232	0.129655	0.863759	0.955482
GAPVD1	7.46317	-0.0155246	0.142791	0.865664	0.955719
UBQLN2	6.32831	-0.0155472	0.134388	0.868354	0.956743
SPOCK2	7.3973	-0.0156176	0.148619	0.862669	0.955357
MTREX	7.20235	-0.0156242	0.132668	0.866766	0.956299
DENND10	8.32036	-0.0157514	0.127328	0.865375	0.955719
HAUS4	7.06208	-0.0158233	0.140114	0.864891	0.955719
SEMA3G	8.55733	-0.0158238	0.139676	0.863903	0.955482
NDUFB11	9.46268	-0.0158404	0.139796	0.863266	0.955373
EBP	9.55991	-0.0158658	0.130669	0.865975	0.955731
HSBP1	16.3135	-0.015874	0.111155	0.859577	0.953345
SF3B3	12.6378	-0.0159807	0.114417	0.860591	0.953672
USP46	6.71007	-0.0159839	0.13653	0.863436	0.955373
HMGCS1	8.85993	-0.0160347	0.150743	0.858217	0.95245
COX6C	10.4224	-0.0160491	0.126244	0.865072	0.955719
PDE1B	7.0291	-0.0161685	0.13406	0.863062	0.955373
AXIN1	9.40384	-0.0161838	0.137406	0.862188	0.955218
IL7R	7.70146	-0.0162547	0.139778	0.860608	0.953672
SEC11C	6.89376	-0.0163237	0.147958	0.857957	0.95245
MYO10	7.05457	-0.0163455	0.135645	0.85013	0.950273
CD9	35.362	-0.0163768	0.151411	0.850766	0.9505
HSD17B11	7.75737	-0.016478	0.135141	0.860311	0.953672
HIGD1A	10.3849	-0.0165101	0.127673	0.859971	0.953578
TNC	11.0127	-0.0165329	0.164578	0.832067	0.943449
GNG2	8.0247	-0.0165686	0.132111	0.859497	0.953345
MCM10	6.95678	-0.0165759	0.150973	0.853746	0.951492
TXN2	8.13124	-0.0166602	0.13651	0.85849	0.952549
PPM1B	9.07705	-0.0166738	0.124955	0.857094	0.95245
COMMD9	6.60782	-0.0166795	0.141174	0.857392	0.95245
RUVBL1	7.64572	-0.0167554	0.134882	0.857993	0.95245
STX8	9.91265	-0.0168916	0.140304	0.854321	0.951492
SPAST	7.20906	-0.0169047	0.13243	0.85812	0.95245
IFIH1	7.13572	-0.0169421	0.134726	0.856224	0.95245
PLAA	6.82492	-0.0169522	0.134752	0.856628	0.95245
WWOX	8.4349	-0.0171102	0.141789	0.8515	0.95091
NDUFA5	6.49209	-0.0171369	0.134827	0.85593	0.952363
RPS6KA3	11.5902	-0.0171388	0.143035	0.849668	0.950273
IREB2	11.1075	-0.0172354	0.125092	0.85331	0.951492
SLC22A23	12.2979	-0.0173271	0.130928	0.855637	0.952363
RHOT2	7.00591	-0.0173555	0.136323	0.85304	0.951492
UBE2Q1	8.19203	-0.0174382	0.126789	0.849052	0.950273
RUVBL2	14.3457	-0.017447	0.124629	0.851075	0.95064
GCLC	8.16862	-0.0174842	0.138985	0.850196	0.950273
TFB2M	6.12016	-0.0177818	0.138409	0.84962	0.950273
MTMR10	7.34555	-0.0178469	0.141084	0.846381	0.949701
NNT	7.06617	-0.0178911	0.136931	0.847762	0.950015
ABHD14B	9.53456	-0.0179239	0.139509	0.844828	0.949588
OLFM1	7.38056	-0.018003	0.138561	0.848745	0.950273
GATAD2A	9.84389	-0.0180214	0.125751	0.847297	0.949921
NCLN	6.97645	-0.0180503	0.135626	0.846856	0.949921
U2AF1	14.6736	-0.0180632	0.1116	0.842115	0.947998
ATM	8.22077	-0.0181462	0.146806	0.839532	0.945913
EXOSC6	7.9103	-0.0182714	0.133511	0.844687	0.949588
MTDH	25.4655	-0.0183909	0.131786	0.842945	0.94852
ATG14	9.53281	-0.018565	0.133719	0.842855	0.94852
AHCY	7.28203	-0.0186146	0.142639	0.839921	0.946105
RNASE6	6.49516	-0.018729	0.138748	0.841218	0.947194
FADD	8.12325	-0.0188308	0.144781	0.83506	0.944328
HNRNPCL4	6.8156	-0.0188428	0.141219	0.839273	0.945913
CLPP	8.28841	-0.018845	0.137188	0.840068	0.946105
ZBTB44	6.74548	-0.0188782	0.140744	0.837401	0.94454
ASNS	7.55281	-0.0189943	0.145839	0.836058	0.944328
RPLP0	35.1357	-0.0190113	0.0969584	0.819828	0.938281
ZNF330	7.06871	-0.0190993	0.134631	0.838614	0.945702
LMBRD1	10.0389	-0.019198	0.138809	0.836309	0.944328
FLRT2	10.1091	-0.0192027	0.126833	0.836885	0.944451
KIF13A	10.5689	-0.0192667	0.131072	0.836058	0.944328
PUF60	15.3399	-0.019545	0.113529	0.830197	0.943185
FAM168B	8.67499	-0.0196148	0.127918	0.835495	0.944328
MRPL43	9.49645	-0.0197182	0.126653	0.832068	0.943449
SNRPE	8.61432	-0.0198283	0.137498	0.832034	0.943449
SND1	25.7484	-0.0198717	0.107497	0.819885	0.938281
POMZP3	6.45522	-0.020039	0.136404	0.83172	0.943449
AHCTF1	7.3846	-0.0200787	0.130492	0.83055	0.943185
ZMYM4	7.4552	-0.0201285	0.130462	0.829728	0.943185
FRS2	8.15028	-0.0201943	0.131741	0.829169	0.943185
SBNO2	9.74638	-0.0203008	0.123004	0.829295	0.943185
IL18BP	20	-0.0204857	0.147293	0.82275	0.939343
ACAP2	10.3279	-0.0204954	0.128985	0.828746	0.943185
LSR	8.91917	-0.0205927	0.145873	0.82184	0.939222
CMC2	7.72263	-0.0205952	0.137963	0.824795	0.940074
CDK16	10.7504	-0.0206024	0.121919	0.824167	0.939856
PRMT2	9.3089	-0.0206954	0.124919	0.851913	0.950917
PHLDA1	6.24593	-0.0207027	0.144677	0.823865	0.939839
GBF1	8.64996	-0.0208246	0.125634	0.819577	0.938281
RIC1	8.12011	-0.0208691	0.126144	0.825464	0.940486
TRIM22	12.3951	-0.0209076	0.119334	0.820966	0.938688
NCOA2	6.14747	-0.0210001	0.140439	0.823075	0.939439
ZNF567	6.75304	-0.0211122	0.143469	0.820853	0.938688
DDX21	7.1333	-0.0211131	0.130781	0.823464	0.939675
TMED9	18.6958	-0.0212089	0.116875	0.816379	0.936132
ANKRD36B	36.5629	-0.0212541	0.100729	0.80456	0.932087
DDX4	31.5219	-0.0214163	0.174504	0.737959	0.902822
HDAC2	11.4771	-0.0215024	0.1198	0.814771	0.935739
VPS13B	13.5824	-0.0215941	0.115749	0.813674	0.935309
CNOT2	10.5741	-0.0216306	0.126231	0.815462	0.935909
PPP5C	6.94264	-0.0217363	0.139401	0.815385	0.935909
ADRB1	7.03304	-0.0217892	0.140708	0.816575	0.936149
NSD3	8.86816	-0.0218709	0.125583	0.808873	0.933524
SMURF2	7.04311	-0.0218953	0.133239	0.81621	0.936132
SLC16A2	6.73105	-0.0220016	0.144093	0.811911	0.934736
VPS54	7.40621	-0.0220241	0.13465	0.814025	0.935483
NAA10	9.6211	-0.0220269	0.136178	0.813411	0.935229
MARVELD1	8.63609	-0.0221201	0.134659	0.813411	0.935229
MOB3A	8.5627	-0.0221864	0.139904	0.812105	0.934751
SLC17A9	8.74759	-0.022216	0.127492	0.809948	0.934139
RAD23A	15.5923	-0.022251	0.119178	0.809075	0.933548
ZFAND6	10.9798	-0.0222605	0.127023	0.812766	0.935096
CEBPA	10.9264	-0.0222672	0.129744	0.809773	0.934139
RAB3GAP2	6.84672	-0.0223488	0.137179	0.811544	0.93473
SETD5	6.65031	-0.0223551	0.137427	0.811298	0.934655
TRAC	6.88528	-0.0223807	0.143608	0.808138	0.932988
BCAP31	10.9718	-0.0224002	0.119275	0.810918	0.934655
CANX	24.7295	-0.0224718	0.130071	0.811014	0.934655
TRAPPC14	8.12702	-0.0225399	0.126694	0.807226	0.932779
CLEC4C	7.48738	-0.0225754	0.147621	0.806276	0.932779
PGRMC2	41.4185	-0.0225987	0.116431	0.8027	0.931844
MECP2	8.56979	-0.0226054	0.126576	0.808229	0.932988
USP34	12.6687	-0.0226654	0.117172	0.804013	0.932072
LHPP	7.97963	-0.0228419	0.144423	0.80082	0.930786
FNDC3A	11.6469	-0.0229198	0.121984	0.8046	0.932087
P4HB	6.5836	-0.0230536	0.13916	0.805107	0.932087
TPM4	37.8494	-0.0232008	0.120036	0.803188	0.931844
IDE	8.21272	-0.02333	0.13577	0.802575	0.931844
EIF5	20.3788	-0.0234284	0.109861	0.794685	0.927748
ATG12	8.40706	-0.0234324	0.137305	0.803356	0.931844
DDX42	8.29879	-0.0235563	0.136452	0.802747	0.931844
MGRN1	12.5959	-0.0239469	0.130841	0.797504	0.929151
FBL	7.14932	-0.0241118	0.133311	0.804869	0.932087
ARAF	9.06784	-0.0241998	0.12968	0.79671	0.929133
CTSK	24.4203	-0.0242343	0.173494	0.714473	0.887304
RCC2	14.0829	-0.0242977	0.11182	0.789841	0.924339
AP2A1	13.9783	-0.0244541	0.124992	0.79188	0.925888
H3C8	7.10748	-0.0244774	0.161272	0.76204	0.91195
DHX9	12.9778	-0.024478	0.122027	0.792302	0.925963
ZNF146	7.96284	-0.0247178	0.132144	0.795223	0.928119
CUL5	6.97167	-0.0248827	0.136563	0.791618	0.925888
LYRM2	13.8082	-0.0249081	0.135503	0.787728	0.922283
GATAD2B	7.69758	-0.0251147	0.128914	0.787584	0.922283
EIF3E	14.1799	-0.0251245	0.132294	0.786338	0.922111
MTERF3	6.96091	-0.0251398	0.145213	0.785083	0.921573
C9orf78	8.92708	-0.0252176	0.132146	0.787053	0.922111
SLC25A4	7.6029	-0.0253793	0.135927	0.786951	0.922111
FARSA	6.99024	-0.0254309	0.134122	0.788949	0.923504
EIF2B5	8.19483	-0.0255626	0.14494	0.77846	0.918285
KANSL3	6.76569	-0.0255739	0.134955	0.786994	0.922111
PCOLCE	14.3534	-0.0255929	0.157875	0.759379	0.911036
TSPYL1	8.37403	-0.0256011	0.130594	0.786418	0.922111
PPIL4	11.4452	-0.0256035	0.128548	0.784838	0.921573
ARHGAP17	15.0108	-0.0256116	0.133671	0.784602	0.921542
AP1M1	10.4761	-0.0256488	0.133058	0.785163	0.921573
TRA2A	14.564	-0.0257401	0.113037	0.779409	0.918779
MMP24OS	6.40844	-0.0257513	0.137144	0.783869	0.920932
ADK	8.52607	-0.0259622	0.135672	0.781372	0.91973
C1QA	66.5315	-0.0259662	0.154326	0.767188	0.913732
KRBA1	6.74147	-0.0259795	0.140226	0.781122	0.91973
SSNA1	11.0453	-0.0260291	0.136515	0.781501	0.91973
PACS2	7.05202	-0.026056	0.136888	0.781619	0.91973
F11R	6.75173	-0.0261193	0.144996	0.776258	0.917992
ACTL6A	8.29276	-0.0261213	0.148252	0.772811	0.915171
CGGBP1	9.4583	-0.0261404	0.12703	0.778304	0.918285
PSMA2	15.3811	-0.0261778	0.141319	0.778813	0.918285
TIMM23	7.95477	-0.0261837	0.141933	0.777787	0.918285
GIMAP4	16.0431	-0.0262696	0.131305	0.780185	0.919459
SMG7	9.38515	-0.0263164	0.126405	0.770233	0.9143
RPN1	13.8207	-0.026384	0.117988	0.771342	0.914722
MRPS36	7.86424	-0.02642	0.13008	0.778791	0.918285
GPS1	8.52285	-0.0264487	0.128282	0.783581	0.920932
RAB34	8.03298	-0.0265329	0.141288	0.777611	0.918285
REST	7.15171	-0.0266696	0.136587	0.787225	0.922111
RCC1L	7.53945	-0.0267063	0.134321	0.778113	0.918285
GRM7	6.61267	-0.0267239	0.140324	0.77668	0.918282
YIF1B	7.85268	-0.0267272	0.144381	0.771318	0.914722
CALU	20.8104	-0.0269902	0.131075	0.770267	0.9143
RASGRP3	7.47864	-0.027103	0.149441	0.763623	0.912644
VAMP2	8.65989	-0.0272716	0.129903	0.771477	0.914722
FGD3	11.0331	-0.0273156	0.147809	0.764093	0.912795
MACROD1	6.41723	-0.0273834	0.147164	0.764819	0.912795
ATP5MJ	21.6725	-0.0274306	0.112733	0.761588	0.911686
HLA-DRA	279.312	-0.0274716	0.138473	0.769561	0.9143
SEH1L	9.98851	-0.0274724	0.12212	0.768264	0.914016
OSBPL9	10.3105	-0.0276736	0.13137	0.768979	0.9143
ARL2	6.85175	-0.0277805	0.142135	0.765236	0.912795
NREP	6.05474	-0.0280538	0.147303	0.759056	0.911036
DMTF1	7.78967	-0.0280647	0.131619	0.766543	0.913392
REEP5	17.2222	-0.0281136	0.121729	0.759953	0.911036
CAB39	9.38224	-0.028289	0.145887	0.757824	0.910762
CZIB	7.69129	-0.0283145	0.13653	0.763473	0.912644
SYS1	6.71253	-0.0283731	0.137953	0.762255	0.91195
GMPPA	8.58147	-0.0283921	0.141734	0.758805	0.911036
OGDH	8.47104	-0.0285214	0.135804	0.763142	0.912491
RANBP3	9.37877	-0.028598	0.125051	0.760819	0.911117
FXR2	8.71309	-0.0286778	0.124745	0.760674	0.911117
ARRDC1	9.76438	-0.0288169	0.146667	0.752426	0.908345
RTL8A	6.57628	-0.0288935	0.141745	0.756052	0.909812
EDEM1	19.2752	-0.0290905	0.121855	0.754484	0.909281
SLC50A1	8.18416	-0.0291379	0.128337	0.756479	0.909845
UCKL1	10.1668	-0.0293092	0.139705	0.752578	0.908345
HEXA	16.3379	-0.0294755	0.117899	0.748379	0.906703
COPS8	12.721	-0.0295261	0.120714	0.749767	0.907613
SRGAP2B	11.2995	-0.0295608	0.135585	0.754875	0.909541
AGPAT1	11.3945	-0.0296826	0.134598	0.752769	0.908345
SEC24A	12.3596	-0.0297635	0.137706	0.750485	0.907633
ANGPTL2	6.7092	-0.0298583	0.143838	0.746462	0.906156
SARNP	9.65948	-0.0299792	0.122243	0.748756	0.906814
TMEM94	6.84333	-0.0300328	0.139755	0.74849	0.906703
SRI	14.0543	-0.030042	0.110032	0.740843	0.903538
STX16	7.25395	-0.0300428	0.139401	0.75012	0.907633
PNPLA2	12.1937	-0.0301251	0.12842	0.747827	0.906703
ZNF723	10.2404	-0.0301803	0.126346	0.747543	0.906617
UHRF2	8.79653	-0.0302658	0.152353	0.727401	0.895935
SSH2	9.45238	-0.0303383	0.137905	0.745971	0.905933
MEF2D	12.1189	-0.0304577	0.118254	0.742484	0.904144
AGA	8.39404	-0.0304593	0.137809	0.747362	0.906617
MTG1	8.48335	-0.0304637	0.125246	0.745805	0.905933
PHB2	8.55771	-0.0305499	0.133959	0.746104	0.905933
TNFRSF21	19.521	-0.0305584	0.140387	0.739254	0.903205
HERPUD2	11.9969	-0.0306547	0.124981	0.742503	0.904144
ARID1A	9.44244	-0.0306692	0.125594	0.752831	0.908345
CCND2	8.55076	-0.0307267	0.143385	0.740778	0.903538
STX12	14.1591	-0.0307914	0.119015	0.737593	0.902588
HIPK3	12.1717	-0.0308194	0.123195	0.739767	0.903484
DGKZ	16.5984	-0.0308243	0.135185	0.740042	0.903484
CHST12	6.97237	-0.030845	0.133868	0.743693	0.904492
H2AC21	8.74993	-0.0310355	0.140261	0.738846	0.903205
PSMB4	7.45472	-0.031342	0.142466	0.736324	0.901888
ZNF574	7.82794	-0.0313553	0.13152	0.742609	0.904144
SETD1A	7.86004	-0.0314775	0.13809	0.737177	0.902505
WAC	20.8301	-0.0315429	0.134262	0.735152	0.900879
LSM4	7.30274	-0.0317669	0.142515	0.732966	0.899691
ING4	7.19293	-0.0317929	0.136257	0.743233	0.904144
MYD88	8.96505	-0.0318089	0.135391	0.735113	0.900879
GOLGA7	11.2363	-0.0318698	0.135886	0.734494	0.900713
ADCK5	7.07876	-0.0318719	0.134087	0.735771	0.901424
GPR183	8.9874	-0.0321482	0.144701	0.726834	0.895935
RPL21	105.689	-0.0322989	0.0872545	0.674903	0.862136
LAMTOR1	12.5115	-0.0323535	0.120581	0.727423	0.895935
PRDM1	19.8057	-0.0325302	0.13766	0.730911	0.898021
MVB12A	10.5724	-0.0325535	0.129247	0.729487	0.897124
C21orf91	7.86377	-0.0326121	0.129619	0.728018	0.89632
HMGA1	11.202	-0.0326287	0.140813	0.725841	0.895203
DZIP1L	8.447	-0.0329445	0.155047	0.698181	0.875687
ZNF414	6.04713	-0.0330531	0.143319	0.723416	0.893648
RCN2	7.37807	-0.0332473	0.135658	0.724655	0.894461
FBXO9	8.36996	-0.0334344	0.130252	0.723204	0.893644
COX4I1	42.0238	-0.0334594	0.118401	0.714913	0.887425
CLIP1	11.6526	-0.0334897	0.128926	0.72289	0.89347
VEZF1	8.30839	-0.0335443	0.141126	0.717225	0.888165
CCDC184	7.81015	-0.0335743	0.153846	0.701981	0.878537
DNAJC11	7.85977	-0.0336038	0.135277	0.722742	0.89347
SRSF11	15.7234	-0.0336743	0.115501	0.711117	0.885724
CTNND1	15.0909	-0.0337291	0.117723	0.713998	0.886969
CDC27	8.7687	-0.0338033	0.133545	0.718393	0.889398
KDELR3	7.24444	-0.0338322	0.144237	0.714849	0.887425
USP16	8.64903	-0.0338953	0.137469	0.716743	0.887993
NASP	6.55433	-0.0340196	0.140055	0.718834	0.889701
FBXL3	9.61483	-0.0340748	0.13731	0.716162	0.887911
STAG2	11.1255	-0.0340914	0.14277	0.712208	0.885823
EBAG9	8.26423	-0.0342718	0.127499	0.717044	0.888153
RNF19A	9.00299	-0.0342954	0.133087	0.712838	0.886282
SUMF1	6.82966	-0.034431	0.137244	0.71597	0.887885
COL6A2	59.6261	-0.0345704	0.176108	0.597519	0.821073
RBX1	10.9959	-0.0346814	0.124354	0.711829	0.885823
DKK1	10.6543	-0.034782	0.140941	0.711933	0.885823
DCAF12	8.2217	-0.0348587	0.131826	0.711844	0.885823
ARNT	8.20289	-0.0350162	0.136142	0.710502	0.885561
COPB1	9.38954	-0.0350494	0.141721	0.707346	0.88269
MMD	7.37129	-0.0351992	0.136244	0.709778	0.884872
OLA1	7.72846	-0.0352301	0.131517	0.711318	0.885724
NUBP1	6.77283	-0.0352986	0.133717	0.711242	0.885724
ANP32A	6.2509	-0.0353288	0.148342	0.704217	0.880123
RNF145	7.84863	-0.0353637	0.144454	0.70256	0.87905
USP22	12.167	-0.0354574	0.122296	0.704459	0.880123
TCF25	8.60742	-0.0356053	0.129225	0.707969	0.883041
TNKS2	8.22153	-0.0358324	0.137706	0.702778	0.87911
FAM114A1	6.79205	-0.0359593	0.13804	0.703635	0.879756
CDK11A	11.4487	-0.0360529	0.118288	0.699032	0.876542
TARP	7.33148	-0.0360745	0.150166	0.691742	0.870778
RPS6KB2	8.34683	-0.0360806	0.126947	0.70045	0.877464
FANCE	6.70451	-0.0360873	0.140215	0.700658	0.877464
COL15A1	7.81267	-0.0371377	0.151224	0.678749	0.863453
SNX24	8.34373	-0.0371827	0.13372	0.693682	0.872158
WDR3	7.50092	-0.0371848	0.144873	0.686611	0.867483
TPRG1L	7.71576	-0.0371974	0.134535	0.694881	0.872746
ARSA	7.18268	-0.0372463	0.14431	0.688848	0.869249
PTPRK	6.65681	-0.0372524	0.141229	0.694118	0.872282
ANKRD36	6.98966	-0.0372565	0.153001	0.677889	0.863218
EOMES	8.39327	-0.0372586	0.129852	0.692888	0.871584
UBR4	10.0137	-0.0373101	0.120109	0.687951	0.868753
PLEKHG4	7.20752	-0.0373414	0.140469	0.69359	0.872158
C15orf39	9.33056	-0.0374733	0.132419	0.693952	0.872282
UBXN6	8.08954	-0.0374875	0.130574	0.691128	0.870329
RUNX3	7.80738	-0.0375019	0.140476	0.689288	0.869592
PPP1R8	10.5983	-0.0375081	0.146744	0.680589	0.863882
IQGAP2	7.3005	-0.0375141	0.141617	0.688378	0.869079
STAM2	6.53333	-0.037617	0.139512	0.690637	0.870272
TMEM126B	8.50542	-0.0376267	0.129289	0.691218	0.870329
ATP13A1	12.2986	-0.03769	0.123963	0.684687	0.866745
CEBPZOS	7.28579	-0.0378841	0.135099	0.688799	0.869249
SLK	10.0333	-0.0380607	0.130173	0.687383	0.868247
TMED2	6.54728	-0.0380863	0.140882	0.685995	0.867128
DAZAP2	30.0035	-0.0383557	0.100417	0.652109	0.84897
JPT1	8.30296	-0.0384287	0.136813	0.683767	0.866004
PHIP	13.6758	-0.0384765	0.122113	0.678722	0.863453
MRPL41	12.2716	-0.0384975	0.136307	0.680871	0.864029
COQ2	6.32851	-0.0385377	0.14137	0.682242	0.865556
VIRMA	7.64634	-0.0385444	0.133984	0.685479	0.867128
KLHDC8B	13.8725	-0.0385472	0.153914	0.663563	0.854983
ZNF581	7.08524	-0.0385703	0.139061	0.682883	0.865733
MKKS	7.89242	-0.0385867	0.137401	0.685881	0.867128
HINT1	32.4386	-0.0385943	0.115177	0.66919	0.859467
TM2D1	7.54131	-0.0386068	0.13393	0.684299	0.866466
IL10RA	23.7969	-0.038616	0.149772	0.667969	0.858683
HOOK3	9.45748	-0.0386792	0.131268	0.682751	0.865733
ANAPC11	10.7415	-0.0388856	0.124044	0.67657	0.862802
SLC17A5	9.81234	-0.0389791	0.126072	0.679895	0.863785
SAFB2	10.8095	-0.0389898	0.143402	0.675375	0.862136
ANAPC13	6.47123	-0.0391333	0.142425	0.677554	0.863218
PCGF3	7.92102	-0.0391733	0.131587	0.680178	0.863785
CEACAM19	7.04949	-0.0392146	0.143681	0.678231	0.863218
IL6R	7.3235	-0.039345	0.137105	0.679233	0.863785
APBB1IP	12.4884	-0.0394417	0.143319	0.671766	0.860671
SEC16A	9.65673	-0.0394447	0.1282	0.67548	0.862136
ZNF638	7.94168	-0.0396196	0.145175	0.66939	0.859467
WDR6	7.64807	-0.0396373	0.132712	0.675782	0.862222
NTN4	8.09426	-0.039704	0.148699	0.669154	0.859467
EIF3H	9.56108	-0.0397135	0.127631	0.675099	0.862136
N4BP2L1	6.39979	-0.0397274	0.141642	0.672649	0.860984
PIK3CD	11.0435	-0.0397802	0.136501	0.671906	0.860671
EMC1	6.47739	-0.0399106	0.137807	0.673413	0.861535
HSPA8	24.7686	-0.0400186	0.133547	0.675127	0.862136
COPB2	12.8893	-0.0400373	0.130616	0.671112	0.860293
ATF7IP	14.521	-0.0400514	0.130021	0.674159	0.861851
MIDEAS	9.17621	-0.0402352	0.127537	0.672158	0.860781
DNAJB11	10.2487	-0.0403813	0.124431	0.666702	0.858255
NDUFA1	13.2627	-0.040461	0.118866	0.663012	0.854568
PPIAL4A	13.8201	-0.0406778	0.125515	0.670115	0.859654
OSBP	7.01327	-0.0407066	0.146292	0.659056	0.852984
KLF13	12.8042	-0.0407115	0.132142	0.668182	0.858683
OLFML3	22.7762	-0.0408681	0.156162	0.65253	0.849093
TOP1	15.9781	-0.0409309	0.127705	0.663665	0.854983
INPP5B	7.60269	-0.0410722	0.140995	0.661035	0.854237
TMEM213	9.36935	-0.0410982	0.132125	0.662092	0.854433
COX7C	18.6688	-0.0410999	0.112272	0.650855	0.848467
CDK13	8.45962	-0.0411404	0.131281	0.665991	0.857552
MRPS26	6.00986	-0.0412056	0.136545	0.665794	0.857513
XPO6	13.2959	-0.0413209	0.132743	0.661881	0.854433
H2BC18	6.83557	-0.0413325	0.141917	0.662014	0.854433
SIPA1	14.0744	-0.0414315	0.135986	0.661435	0.854237
SRSF3	14.6701	-0.0414772	0.106877	0.643523	0.846268
BRMS1	6.39662	-0.0414854	0.142198	0.660365	0.854237
C7orf50	8.30188	-0.0416043	0.135577	0.663005	0.854568
SH2D3C	7.94521	-0.0416713	0.141331	0.658936	0.852984
DPY19L4	7.82166	-0.0417341	0.13658	0.660498	0.854237
UBA3	13.1483	-0.0419302	0.136004	0.656031	0.850868
CREBL2	13.1144	-0.0419688	0.125475	0.655121	0.850396
UQCR10	6.81941	-0.0420202	0.139475	0.657994	0.852772
SRP14	17.8933	-0.0421012	0.11828	0.649867	0.848467
MFF	9.76485	-0.0421565	0.138015	0.652271	0.84897
HNRNPDL	13.2129	-0.0424376	0.126672	0.651164	0.848467
APPBP2	6.39282	-0.042477	0.141827	0.654249	0.850261
GRK6	6.49311	-0.0424938	0.146485	0.650837	0.848467
DPP7	9.03266	-0.0425304	0.128094	0.658777	0.852984
THBS3	7.78909	-0.0425828	0.134725	0.654223	0.850261
TRAPPC6A	7.01385	-0.0425937	0.135166	0.655627	0.850769
LAMB2	7.56334	-0.0426472	0.143206	0.648063	0.848401
GAS1	10.1196	-0.0426499	0.157045	0.626228	0.837614
MLEC	9.24046	-0.0427261	0.136003	0.653385	0.849589
RAB39A	10.4718	-0.0427308	0.144941	0.645115	0.847021
ATP5PB	11.0129	-0.0427503	0.127989	0.651605	0.848743
UBAP1	7.8564	-0.0427548	0.129761	0.650884	0.848467
PTPRA	13.2567	-0.0428823	0.124994	0.646652	0.84827
MRPS25	7.6751	-0.0428955	0.140797	0.64754	0.848343
MAOA	9.46204	-0.0429201	0.143872	0.649494	0.848425
FBXO21	6.59434	-0.0430266	0.138041	0.651124	0.848467
GCN1	6.45279	-0.043094	0.138819	0.648787	0.848425
EPS15L1	9.99278	-0.0431173	0.134363	0.651229	0.848467
MUC1	10.3138	-0.0431506	0.171026	0.580333	0.809713
CPNE1	11.5504	-0.0431512	0.125956	0.645258	0.847021
PSMG3	11.1707	-0.0432546	0.132472	0.648893	0.848425
CD74	338.21	-0.0434004	0.119692	0.64053	0.844715
TEP1	10.0845	-0.043453	0.124084	0.644464	0.846902
HNRNPL	27.1093	-0.04357	0.127828	0.637854	0.844328
ARHGDIA	19.722	-0.0436205	0.10643	0.618234	0.832949
DYRK1B	6.93378	-0.0436697	0.139724	0.646601	0.84827
TMEM131	9.51741	-0.0436853	0.144845	0.639742	0.844557
OLR1	9.77183	-0.0436905	0.146087	0.638916	0.844328
DHODH	6.99876	-0.0436971	0.150864	0.632741	0.842623
CHMP1B	8.40079	-0.0437889	0.131706	0.643515	0.846268
EPM2AIP1	6.89981	-0.0439342	0.145861	0.641607	0.845294
MRPL22	9.15669	-0.043972	0.137299	0.643818	0.846268
HERC4	10.5259	-0.0441296	0.122317	0.639572	0.844556
SESN3	10.1757	-0.0442746	0.135332	0.643789	0.846268
CREB3L2	8.91163	-0.0443038	0.129193	0.639375	0.844556
DTD1	7.22785	-0.0443465	0.136699	0.640296	0.844643
NDUFS6	8.24889	-0.0443938	0.129977	0.639578	0.844556
SSH1	6.78485	-0.0445675	0.132935	0.638913	0.844328
AGRN	10.6922	-0.0447058	0.126706	0.637342	0.844328
RBCK1	8.08902	-0.044782	0.136573	0.640994	0.844916
INPP5A	8.41273	-0.0448034	0.131499	0.637872	0.844328
REXO1	7.98473	-0.0448596	0.131916	0.635677	0.844328
SNRPG	14.4505	-0.0449338	0.125071	0.631762	0.841752
CAPZB	25.6521	-0.0450443	0.114555	0.619557	0.833341
BANP	7.78331	-0.0450883	0.132371	0.636091	0.844328
BRD9	8.41275	-0.0451835	0.138304	0.635347	0.844328
CSDE1	33.1866	-0.0453966	0.106604	0.604934	0.826622
HGS	9.74547	-0.0454643	0.121454	0.629052	0.839439
KLC1	17.7671	-0.0456281	0.116296	0.618417	0.83298
GTF3C6	7.21995	-0.0457979	0.136972	0.633709	0.843695
ODF3B	6.94178	-0.0458822	0.141865	0.626508	0.837773
IDH3G	8.2064	-0.0459789	0.131307	0.628262	0.838602
SORBS3	13.3502	-0.0460181	0.139327	0.621373	0.834514
CNTLN	6.5612	-0.046325	0.150381	0.614016	0.831162
EIF2S3B	13.4671	-0.0463555	0.115076	0.62165	0.834514
SCP2	10.0739	-0.0464835	0.135207	0.625545	0.836917
ATF7	9.00947	-0.046536	0.129042	0.624003	0.836281
BZW2	9.3783	-0.0465656	0.135521	0.624746	0.836281
DDX46	10.8952	-0.046679	0.122843	0.619776	0.833341
ADAMTS4	5.87782	-0.0466829	0.144726	0.62421	0.836281
VPS53	8.38151	-0.0468485	0.134649	0.621814	0.834514
ZNF385A	8.70673	-0.046856	0.150369	0.60734	0.827101
TRIM33	6.83536	-0.046921	0.138195	0.623751	0.836246
DVL1	8.66952	-0.0469813	0.134968	0.624654	0.836281
CTDSP2	12.0138	-0.047019	0.122857	0.613705	0.830958
HLA-DQB2	7.88924	-0.0470547	0.141835	0.619533	0.833341
DCAF8	12.9211	-0.0470875	0.114976	0.606256	0.826667
PARVA	8.80748	-0.0471321	0.138696	0.619643	0.833341
HNRNPD	20.6467	-0.0472673	0.10927	0.593609	0.818525
ZCCHC24	7.75671	-0.0473804	0.137689	0.622467	0.834958
LRRC41	8.76863	-0.0474663	0.134988	0.61796	0.832949
GASK1B	9.00587	-0.0474777	0.158669	0.59121	0.816523
ILKAP	7.06502	-0.0474954	0.139402	0.616717	0.83264
AGBL5	142.818	-0.0475936	0.100047	0.577713	0.80911
FAM193B	7.91726	-0.0475977	0.144969	0.612304	0.830148
ZFPL1	7.12185	-0.0476319	0.137082	0.617157	0.832706
UPF1	9.92105	-0.0477728	0.124105	0.61953	0.833341
SULF1	12.4809	-0.0478451	0.15883	0.580214	0.809713
EPB41	8.64492	-0.0478585	0.130215	0.614924	0.831521
CYTH2	7.73567	-0.0478609	0.135333	0.617736	0.832929
ARMCX3	11.867	-0.0479829	0.123928	0.610609	0.829403
RPS6KB1	15.5664	-0.0480781	0.143731	0.60916	0.828271
SLMAP	6.78834	-0.048113	0.146516	0.614452	0.831318
INPP4A	7.43348	-0.0482537	0.150834	0.600875	0.822991
PRKAB1	7.39271	-0.0483426	0.147082	0.605711	0.826622
PRKD3	6.87752	-0.0484659	0.134137	0.608797	0.828211
PRKAB2	10.2872	-0.0486142	0.134324	0.608879	0.828211
LRRK2	10.8301	-0.0486649	0.148911	0.605229	0.826622
LARP1	7.09996	-0.0487225	0.138903	0.611113	0.829403
LAPTM4B	10.3231	-0.0487861	0.136667	0.60937	0.828339
PEPD	10.7762	-0.0488019	0.137824	0.606909	0.826731
CD63	129.749	-0.0488952	0.130633	0.606382	0.826667
PGS1	7.90784	-0.0489088	0.132946	0.608522	0.828211
ZNF445	6.80751	-0.0490139	0.149137	0.599957	0.82224
HECA	8.41806	-0.0491583	0.135134	0.60684	0.826731
PRKCQ	7.73413	-0.0494632	0.136644	0.606677	0.826731
FNDC3B	11.3996	-0.0494642	0.153421	0.588635	0.814924
PLAGL1	8.06617	-0.0495959	0.132132	0.603169	0.824894
UBXN4	17.0758	-0.0498813	0.112511	0.588369	0.814924
VPS41	8.50867	-0.0499186	0.136554	0.599034	0.821678
XRN2	16.6296	-0.0499573	0.143345	0.590333	0.815747
EHD2	8.79468	-0.0500762	0.137502	0.598943	0.821678
PABIR1	7.41646	-0.0503669	0.14069	0.596989	0.821073
PSMD4	7.54801	-0.0504784	0.136599	0.59923	0.821678
CERS5	6.4226	-0.0505318	0.142004	0.595723	0.820347
CKLF	9.54111	-0.0506452	0.13346	0.597353	0.821073
UBL3	11.2518	-0.0506454	0.122706	0.588198	0.814924
NPM1	25.0078	-0.0506541	0.112245	0.57438	0.807942
NAA50	11.1247	-0.0508523	0.147663	0.586528	0.814449
LIMD2	9.78218	-0.0508703	0.128986	0.593323	0.818525
SHC1	14.301	-0.0508819	0.129046	0.589069	0.815044
PATZ1	7.77322	-0.0510161	0.134465	0.592176	0.817421
CFL1	74.6003	-0.0510746	0.103298	0.551918	0.793161
EPC1	19.7846	-0.051334	0.13277	0.584193	0.813126
DRAM2	7.14401	-0.0514552	0.153156	0.575319	0.808593
RPS15A	29.6204	-0.0514626	0.107752	0.56323	0.800086
CHTOP	11.3345	-0.0515385	0.137012	0.586944	0.814449
ZBTB38	8.1063	-0.0515507	0.135423	0.589194	0.815044
PTPN11	6.35849	-0.0517019	0.144776	0.587348	0.814449
CPSF2	7.28829	-0.0518182	0.134501	0.588257	0.814924
TBC1D22A	8.76275	-0.0522182	0.13357	0.585658	0.813851
XYLT1	8.7904	-0.0523434	0.143121	0.578849	0.809239
MRFAP1	19.9143	-0.0523903	0.112088	0.562736	0.799824
CBFA2T2	7.48882	-0.0523958	0.133581	0.58353	0.812576
TFDP2	7.42378	-0.0525187	0.152003	0.569657	0.804812
LUC7L	11.0725	-0.0526074	0.134115	0.579189	0.809239
NDUFS4	9.28032	-0.0526696	0.130232	0.580824	0.810179
COPS3	7.83509	-0.052688	0.142831	0.581559	0.810549
PLAC8	34.7591	-0.052723	0.164674	0.543645	0.788057
DENND1B	15.2604	-0.0529432	0.142874	0.573721	0.807888
TOMM6	32.2501	-0.0530008	0.129365	0.571791	0.806272
ADSS2	9.05352	-0.0530061	0.130995	0.579021	0.809239
KDM6B	8.71686	-0.0530483	0.134885	0.581021	0.810235
PLCB3	8.48907	-0.0530645	0.132172	0.580243	0.809713
CAPZA1	10.1361	-0.0530945	0.136053	0.578103	0.809165
DBNL	12.589	-0.0531101	0.130194	0.576917	0.808998
GIT2	17.7153	-0.0531532	0.127376	0.574186	0.807888
VCAN	11.1271	-0.0531575	0.150084	0.559149	0.797794
PUM1	9.95573	-0.0533098	0.124076	0.57527	0.808593
PRPF6	6.39933	-0.0533575	0.145272	0.57629	0.808998
PPP1R2B	6.95901	-0.0534043	0.152707	0.5678	0.80437
TSNAX	10.6228	-0.0534986	0.125136	0.571781	0.806272
SGSM3	7.03123	-0.0536239	0.138416	0.577248	0.808998
TACSTD2	6.34942	-0.0536442	0.164684	0.528996	0.781265
TCF3	7.32173	-0.0536904	0.141361	0.577169	0.808998
RB1CC1	6.44863	-0.0537171	0.148894	0.567608	0.804319
FBP1	7.66692	-0.0537842	0.141604	0.575468	0.808593
TTC17	7.2755	-0.0538118	0.135607	0.575879	0.80873
TRIOBP	7.84387	-0.0538209	0.141659	0.570729	0.805872
NDUFB10	11.1625	-0.0539356	0.125855	0.568433	0.804606
QRICH1	11.4503	-0.054068	0.140178	0.570938	0.805948
PRCC	24.3911	-0.0541042	0.159716	0.541097	0.78592
CTBP2	8.75243	-0.0541758	0.126272	0.56879	0.804618
CNTRL	7.73513	-0.054269	0.13954	0.569667	0.804812
GFM1	8.02162	-0.054277	0.13343	0.571269	0.806195
MLF2	12.8651	-0.0543862	0.130588	0.564578	0.801342
FBXO11	9.72906	-0.0549662	0.149105	0.554055	0.795279
ATXN1	15.8531	-0.0549711	0.126692	0.559792	0.797864
METAP2	8.24382	-0.0551032	0.143176	0.563829	0.800498
PRRT2	8.15869	-0.055154	0.144948	0.562092	0.799474
KDSR	8.61475	-0.0551912	0.139137	0.563669	0.80049
IST1	8.66479	-0.0553362	0.137885	0.562336	0.799474
WDFY2	7.43675	-0.0554532	0.132915	0.561877	0.799474
SRRM1	9.60284	-0.0555917	0.136377	0.559969	0.797864
RNF31	7.6684	-0.0556753	0.146176	0.55434	0.795279
NGLY1	7.69695	-0.0557588	0.139417	0.560545	0.798464
PRPF8	11.6946	-0.0559718	0.128601	0.557948	0.797078
ZNF394	9.77482	-0.056029	0.136398	0.557892	0.797078
SWAP70	9.66139	-0.0560497	0.126844	0.556329	0.796412
PKIG	7.23659	-0.0561168	0.137585	0.562035	0.799474
SEC31A	11.5505	-0.0562438	0.133008	0.555313	0.795391
RFXANK	7.14245	-0.0562855	0.139007	0.56106	0.798758
PPP1R7	9.15355	-0.056303	0.130527	0.56318	0.800086
RAPGEF6	8.80482	-0.0565025	0.135915	0.554467	0.795279
OLFM2	7.73727	-0.0565362	0.145151	0.554898	0.795391
C1orf115	7.43965	-0.0565858	0.137974	0.557849	0.797078
PLPP5	6.35165	-0.0566683	0.140802	0.55782	0.797078
NRG1	7.43473	-0.0567206	0.143749	0.553993	0.795279
MARCHF6	11.8128	-0.0567422	0.128388	0.552621	0.793856
SREBF2	8.12841	-0.0568435	0.137856	0.555295	0.795391
PAIP1	6.85718	-0.0569528	0.14174	0.554458	0.795279
ATAD3A	11.1026	-0.0569954	0.126354	0.548238	0.791308
STX5	9.65173	-0.0570199	0.137321	0.550052	0.791865
INTS10	11.5064	-0.0570964	0.127221	0.548994	0.791378
NAPA	8.08157	-0.0571041	0.131526	0.558032	0.797078
ECHDC1	9.91222	-0.0571698	0.127748	0.550707	0.79237
LTBP3	8.57399	-0.0571891	0.134824	0.551328	0.792642
CEP170	10.2502	-0.0571984	0.139063	0.548475	0.791308
YPEL3	23.9313	-0.05746	0.107635	0.517167	0.775301
LPCAT1	5.84916	-0.0574746	0.174868	0.469719	0.741775
CD1E	7.41347	-0.0575468	0.147825	0.547324	0.790841
MON1B	8.26106	-0.0577099	0.137885	0.548836	0.79137
ZFC3H1	7.72029	-0.0577129	0.133956	0.549862	0.791865
EHMT2	8.24749	-0.057716	0.136015	0.545354	0.788859
CUL3	10.4767	-0.0577549	0.129194	0.54449	0.788742
RSRC1	8.84169	-0.0577732	0.140899	0.544568	0.788742
RALY	17.907	-0.0578408	0.115791	0.530263	0.782021
SYF2	10.0947	-0.0578559	0.124814	0.541735	0.786168
UBE4B	8.52468	-0.0579154	0.145981	0.540585	0.78592
FAM210B	8.3108	-0.0579988	0.134525	0.549154	0.791387
GTF3C3	6.4587	-0.0580756	0.146038	0.546966	0.790656
H2AC4	6.74497	-0.0581463	0.1553	0.526702	0.780327
PCBP1	31.1853	-0.0582194	0.123977	0.536663	0.785638
ULK1	7.91169	-0.058238	0.133765	0.544991	0.788859
CASP1	9.32337	-0.0583199	0.126069	0.539728	0.78592
TRIM52	7.3921	-0.0584134	0.141618	0.543559	0.788057
ABCD3	6.39779	-0.0584165	0.15116	0.537643	0.78592
UFD1	11.3878	-0.0584219	0.12265	0.538852	0.78592
ACVRL1	9.79589	-0.0584538	0.135032	0.540763	0.78592
HM13	18.5635	-0.0585418	0.131968	0.536256	0.785286
AUP1	13.0367	-0.058572	0.123036	0.53627	0.785286
ZNF22	7.78548	-0.0585944	0.136375	0.541049	0.78592
GTF2A1	7.07749	-0.0586273	0.136613	0.542543	0.787121
CENPT	7.637	-0.0586397	0.145627	0.538282	0.78592
GALNT11	7.79352	-0.0586756	0.136327	0.548378	0.791308
STUB1	9.56297	-0.0586792	0.129419	0.538931	0.78592
CFL2	7.37264	-0.0587547	0.140389	0.541396	0.78592
GLUD1	12.5632	-0.058815	0.122645	0.532458	0.783607
BPNT1	6.82227	-0.0588455	0.142183	0.540672	0.78592
MAPK8IP3	9.81101	-0.0588483	0.128055	0.535498	0.785286
CTNNA1	10.4	-0.058895	0.126337	0.538151	0.78592
WDR26	14.4764	-0.0589229	0.118087	0.52812	0.780591
SNX6	13.7574	-0.0589293	0.131415	0.535071	0.785286
RASSF3	7.77126	-0.0590389	0.146164	0.537452	0.78592
SLC39A8	37.1982	-0.059201	0.172834	0.468064	0.740784
SINHCAF	7.63728	-0.0592082	0.139817	0.53933	0.78592
STMN1	7.05392	-0.0592361	0.156984	0.520348	0.776453
SFTA2	6.34305	-0.0594037	0.163137	0.503042	0.767313
PLEKHF2	7.01597	-0.0596139	0.138319	0.53872	0.78592
SLC8A1	12.1497	-0.0596292	0.130401	0.532853	0.783607
SRF	7.25214	-0.0596327	0.135755	0.539443	0.78592
CYB5D2	6.63461	-0.0596799	0.141722	0.537455	0.78592
ATP11B	7.09071	-0.0597842	0.143478	0.533889	0.784462
MED13L	12.1193	-0.0598485	0.126132	0.52954	0.781622
CRK	7.5747	-0.0598882	0.136842	0.536231	0.785286
NARS1	7.35976	-0.0599357	0.154386	0.518664	0.776287
LRPAP1	9.62488	-0.0600691	0.149447	0.522809	0.777677
ACAA1	11.3887	-0.0600874	0.12355	0.525401	0.779368
B4GALT1	21.1014	-0.0600899	0.142406	0.52779	0.780591
SIPA1L1	6.84573	-0.0601339	0.145034	0.532443	0.783607
RASSF1	13.1546	-0.0601988	0.132251	0.528043	0.780591
BROX	6.99134	-0.0603585	0.138854	0.530108	0.782015
CARM1	9.13452	-0.0604467	0.130796	0.528346	0.780591
RPL27	72.3256	-0.0605531	0.101183	0.479342	0.74852
TUBB	13.7812	-0.0606845	0.133836	0.525204	0.779368
MLLT1	8.76777	-0.0607275	0.130376	0.528169	0.780591
AEBP2	9.28576	-0.0607427	0.139668	0.527066	0.780419
SOCS1	7.60186	-0.0607773	0.144651	0.526552	0.780327
HOXB3	6.92762	-0.0609058	0.150785	0.520537	0.776453
QSOX1	8.18627	-0.0610269	0.136987	0.527981	0.780591
NBAS	6.91294	-0.0610399	0.14467	0.524533	0.779351
ST14	7.1485	-0.0611352	0.15001	0.519716	0.77643
UBA5	8.86858	-0.0611753	0.140839	0.522176	0.777181
SMNDC1	7.57237	-0.061196	0.138997	0.526979	0.780419
INTS6L	8.29701	-0.0613843	0.150597	0.513973	0.773969
ARPC4	31.3351	-0.061479	0.141165	0.517614	0.775495
RUFY1	10.0308	-0.0615259	0.137489	0.523134	0.77781
NCL	25.1834	-0.0615452	0.106757	0.487599	0.755713
NDUFA13	10.3501	-0.0616541	0.132213	0.520636	0.776453
FUBP1	12.2222	-0.0616611	0.130493	0.52204	0.777181
AFAP1	6.78897	-0.0617187	0.143928	0.519871	0.77643
ANKRD12	6.5491	-0.0617693	0.140271	0.5232	0.77781
PRRC2C	10.682	-0.061998	0.130712	0.518177	0.775916
EVI2B	10.9141	-0.0620447	0.144217	0.516297	0.774446
SERPINB9	11.1424	-0.0620548	0.130763	0.518875	0.776287
H3C15	10.6534	-0.0620716	0.151077	0.502243	0.76715
RNF144A	7.44176	-0.0620763	0.138264	0.522384	0.777268
RUNX1	13.4042	-0.0620847	0.13266	0.519265	0.77643
FDFT1	7.9106	-0.0620909	0.133143	0.51975	0.77643
BRWD1	11.1755	-0.0622254	0.126297	0.51267	0.773603
ZNF609	13.4625	-0.0622607	0.123459	0.514629	0.774139
TUBA1C	121.537	-0.0623532	0.132595	0.51435	0.773992
CXADR	6.48355	-0.0623536	0.153072	0.511931	0.773501
NME6	6.57651	-0.0623844	0.140021	0.520143	0.776453
SCYL2	7.57585	-0.0623925	0.144211	0.51607	0.774446
CMC1	8.75792	-0.0624474	0.146724	0.513493	0.773603
SCAMP2	12.8914	-0.0625064	0.134394	0.512449	0.773603
AK3	6.97234	-0.062613	0.139422	0.517717	0.775495
RAD23B	23.6972	-0.0626458	0.112222	0.489283	0.757415
CNRIP1	8.01169	-0.0626699	0.15074	0.5091	0.771633
FAM126B	9.56707	-0.0627648	0.132763	0.513461	0.773603
TRAPPC8	6.82809	-0.0628502	0.142246	0.516607	0.774685
PPP1R9B	15.2769	-0.0628796	0.117821	0.498222	0.763036
MBOAT1	8.00654	-0.0629123	0.152726	0.502427	0.767205
FLOT2	10.0036	-0.0630734	0.141969	0.507914	0.771486
SLC12A4	12.4104	-0.063128	0.147967	0.506584	0.770824
LGALS3BP	6.92666	-0.0631496	0.150408	0.504195	0.768318
CTDSPL2	7.56891	-0.0632336	0.13595	0.513048	0.773603
TGFBR1	8.77429	-0.0633054	0.141266	0.508332	0.771633
CCT4	10.2033	-0.0633112	0.131615	0.511501	0.773304
MAP3K7	9.31153	-0.0634933	0.146603	0.503239	0.767313
PPM1A	11.4728	-0.0636659	0.130264	0.508696	0.771633
TMEM214	9.53669	-0.0637716	0.141486	0.506463	0.770824
SETD1B	7.18504	-0.0638935	0.138478	0.509043	0.771633
SSU72	14.5215	-0.0639438	0.123862	0.499618	0.764721
GOLGB1	6.72168	-0.063947	0.140361	0.507827	0.771486
COL5A2	28.064	-0.0639659	0.154251	0.492531	0.758833
TIA1	6.75483	-0.0640264	0.147688	0.508654	0.771633
PIK3C2B	6.24092	-0.0640395	0.152539	0.501481	0.767119
KRTCAP2	11.1724	-0.0640705	0.134058	0.506826	0.770965
DIMT1	6.31149	-0.0641473	0.146684	0.504036	0.768303
FAM156A	8.81068	-0.064355	0.147675	0.499512	0.764721
BCL2L11	13.5421	-0.0645691	0.143857	0.496029	0.761817
LAYN	11.982	-0.0646622	0.188434	0.304322	0.617746
PPP2CA	10.4895	-0.0647186	0.121891	0.493703	0.760014
CCNG1	7.25998	-0.0648361	0.139018	0.505155	0.769328
TRAF3IP3	12.7718	-0.065385	0.16428	0.455657	0.732078
FAM102B	7.44204	-0.0654569	0.149467	0.491714	0.758833
RPS6KC1	8.76587	-0.0654646	0.135092	0.493113	0.759482
PDCD2	7.12312	-0.0654737	0.145808	0.499856	0.764859
H2AX	10.3413	-0.0656329	0.139946	0.492545	0.758833
FAM98A	9.06831	-0.0656377	0.144483	0.497454	0.762641
RBM39	19.5974	-0.0656696	0.118473	0.478091	0.747695
CDK9	10.0445	-0.0657588	0.138075	0.49632	0.761817
C1QB	107.897	-0.0658022	0.16919	0.449504	0.728448
KIAA0100	11.9848	-0.0660916	0.138394	0.490179	0.758576
CACNB3	8.47325	-0.0662026	0.150435	0.488423	0.756537
NACC2	7.62587	-0.0662381	0.146386	0.490441	0.758707
PIK3R2	7.85138	-0.0663524	0.132942	0.492318	0.758833
PDS5A	7.54798	-0.0664043	0.135013	0.492514	0.758833
PLEKHA4	11.4748	-0.0664734	0.150633	0.48009	0.748976
GPAA1	13.5245	-0.0666832	0.137022	0.485471	0.753996
RPL26L1	7.03896	-0.0667537	0.141495	0.492468	0.758833
CAVIN1	6.31737	-0.0668051	0.147171	0.491436	0.758833
CLTA	18.8604	-0.0669906	0.128247	0.480871	0.74955
ZC3H14	7.74922	-0.0670758	0.134324	0.491022	0.758833
ZFP91	8.42243	-0.0671909	0.137875	0.490557	0.758707
LAMTOR4	8.99146	-0.067359	0.145913	0.485386	0.753996
CNPY3	18.5511	-0.0678858	0.131993	0.471256	0.743295
VCP	17.3846	-0.0679304	0.116733	0.465087	0.738516
CR2	6.40494	-0.0680543	0.153638	0.473868	0.745144
DELE1	15.0161	-0.0681153	0.129008	0.482195	0.750936
EDEM3	7.99696	-0.0682056	0.13159	0.482415	0.751052
MBTPS1	11.7957	-0.0682061	0.132414	0.479075	0.74852
SHANK3	5.84013	-0.0682079	0.160502	0.466266	0.739708
APOE	140.91	-0.0683218	0.151652	0.472228	0.743757
GTPBP2	9.56184	-0.0684342	0.136531	0.479731	0.748901
LPL	6.44163	-0.068514	0.145106	0.480177	0.748976
ERV3-1	13.21	-0.0686145	0.168907	0.420046	0.70463
SERPINE2	8.6258	-0.0687505	0.182962	0.355513	0.663326
RGS7BP	9.26891	-0.0688669	0.132095	0.476679	0.746538
SNRPB	8.6567	-0.0689969	0.142555	0.475356	0.745379
MEF2A	11.9508	-0.0690922	0.141425	0.472705	0.743967
DNMT3A	7.64279	-0.0691001	0.142778	0.478987	0.74852
PDLIM1	8.80326	-0.0692166	0.154998	0.462933	0.737132
CSRP2	6.45501	-0.0694178	0.145806	0.4763	0.746247
TMEM11	9.90388	-0.0694428	0.148245	0.470747	0.742718
ESYT2	9.78062	-0.0694491	0.136608	0.474529	0.745277
DNAJC7	8.65339	-0.0698388	0.133891	0.474454	0.745277
LRRTM4	8.33167	-0.0699009	0.155365	0.461639	0.736658
ILF2	7.73871	-0.0700188	0.135762	0.474726	0.745335
TRAF4	7.3649	-0.0700922	0.14861	0.471561	0.743549
RRAGA	11.0993	-0.0701604	0.131305	0.467207	0.740294
MDM4	8.1341	-0.0702254	0.140885	0.469016	0.741171
IMPDH2	11.1118	-0.0702714	0.14131	0.468201	0.740784
TRAPPC3	9.32632	-0.0704822	0.140729	0.467016	0.740217
ADH5	10.9776	-0.0706398	0.127593	0.462345	0.736776
APCDD1	9.4275	-0.0707581	0.150488	0.459816	0.735598
PPP2CB	12.0592	-0.0708901	0.13277	0.463654	0.737422
HLA-DPA1	70.7141	-0.0708914	0.155315	0.451534	0.729529
HIPK1	7.25665	-0.0709731	0.147031	0.462246	0.736776
SLC11A2	8.8981	-0.0709779	0.141761	0.464	0.737695
SH3GLB1	20.3319	-0.0710378	0.129622	0.45714	0.733548
ARL6IP5	14.6457	-0.0712208	0.117707	0.451129	0.729457
RTRAF	5.46455	-0.0713289	0.148958	0.464201	0.737789
PIGN	6.30422	-0.0713323	0.142369	0.466687	0.740024
HAVCR2	7.03537	-0.0714052	0.144448	0.46227	0.736776
MPC1	6.99578	-0.0714595	0.142038	0.463575	0.737422
BCL2	6.39029	-0.0715826	0.155219	0.453605	0.7304
CLK1	12.8969	-0.0716141	0.134773	0.464636	0.738026
HNMT	13.5989	-0.0716212	0.148623	0.450412	0.728857
CDIPT	8.59498	-0.0718608	0.13255	0.458769	0.734797
LATS2	7.32117	-0.0719022	0.140592	0.463685	0.737422
PRDX4	9.65318	-0.0720774	0.145467	0.454189	0.7304
CLDN3	6.0312	-0.0721213	0.151103	0.458922	0.734815
ST6GAL1	8.40476	-0.0724009	0.138596	0.459683	0.735598
UVRAG	10.1075	-0.072413	0.141713	0.458457	0.734752
BPTF	7.46131	-0.0725274	0.144876	0.454682	0.730966
IVNS1ABP	12.1814	-0.0726871	0.150482	0.443999	0.72404
MLPH	11.5721	-0.072714	0.160844	0.436135	0.717647
SLC39A11	10.4949	-0.0727238	0.128988	0.448228	0.727726
ST7L	8.87949	-0.0727292	0.13454	0.455004	0.731256
PPIA	62.2941	-0.0727602	0.102828	0.399679	0.692353
TRAPPC4	9.26511	-0.0729164	0.131611	0.450035	0.728764
DNM2	19.936	-0.0730382	0.120935	0.437731	0.719586
OSTC	7.43169	-0.0731327	0.144937	0.453258	0.7304
COPS5	8.4209	-0.0731506	0.143579	0.457124	0.733548
GLCCI1	8.15932	-0.0732001	0.147287	0.448299	0.727726
ARHGEF15	8.40929	-0.0732833	0.187111	0.299985	0.615064
CATSPER2	6.48941	-0.0734149	0.14623	0.451673	0.729529
PQBP1	6.9688	-0.073468	0.150123	0.446683	0.726469
MRPS34	7.23236	-0.0734869	0.139667	0.452745	0.73023
TTYH3	25.0457	-0.0734897	0.137235	0.441434	0.722232
ELF2	7.64572	-0.0736086	0.146412	0.448668	0.727854
TUFM	10.829	-0.0736626	0.134307	0.448628	0.727854
PEX13	7.34568	-0.0737809	0.137663	0.453635	0.7304
C4B	22.5455	-0.0740494	0.181407	0.353505	0.662743
AIF1	28.557	-0.0740637	0.140348	0.444985	0.725088
MAP3K13	8.52407	-0.074373	0.139281	0.451347	0.729457
TMED5	7.00323	-0.0744025	0.150993	0.445141	0.725088
BAP1	10.8073	-0.0744905	0.149348	0.43563	0.717162
MET	6.7374	-0.074493	0.167772	0.417531	0.70395
KPNB1	21.4223	-0.0744963	0.130574	0.435406	0.717162
PRPF4B	18.747	-0.0745013	0.125414	0.43693	0.718498
TSC1	7.39209	-0.0745158	0.149378	0.444021	0.72404
PIGR	11.3675	-0.0746943	0.181332	0.362231	0.665924
FHIP2A	8.33898	-0.0747546	0.136904	0.446691	0.726469
GRK5	7.90308	-0.0750955	0.154154	0.433663	0.716654
ZNF580	7.12889	-0.0751309	0.14862	0.441301	0.722232
DPH1	10.2226	-0.0751613	0.150881	0.434524	0.716803
ACP1	10.6917	-0.0751993	0.129081	0.434702	0.716803
CAMK2D	22.1822	-0.0752079	0.129473	0.434857	0.716803
CXCL2	7.01957	-0.0752145	0.160515	0.419641	0.70463
MRPL53	9.71422	-0.0752965	0.131227	0.435645	0.717162
E4F1	10.284	-0.0754105	0.141803	0.439872	0.721044
ATXN2	11.5131	-0.0754971	0.125765	0.431767	0.716178
KARS1	8.53639	-0.0754978	0.139925	0.439563	0.720767
COG2	6.83998	-0.0755492	0.164581	0.412894	0.70183
PSMD2	16.0969	-0.0756646	0.142638	0.439033	0.720582
PSMB6	10.6808	-0.0757128	0.139402	0.435702	0.717162
RHOF	7.42443	-0.0757201	0.141643	0.440496	0.72161
ICAM2	7.64259	-0.0758598	0.14632	0.438148	0.720044
APP	35.3489	-0.0758927	0.117117	0.41098	0.701173
KDM5A	10.0845	-0.0759162	0.131457	0.430941	0.715699
ERRFI1	10.2126	-0.0759706	0.161563	0.420219	0.70463
PSIP1	8.9955	-0.0760642	0.148119	0.432563	0.716229
EMP2	5.76632	-0.0761506	0.162239	0.423624	0.707407
PIK3R1	13.6513	-0.0763646	0.143404	0.431221	0.715934
PIGQ	6.7174	-0.0763773	0.167852	0.404248	0.696399
SEL1L	8.8292	-0.0764173	0.142123	0.434253	0.716803
DUSP6	14.4341	-0.0767612	0.144647	0.422434	0.706093
POLR2E	23.0002	-0.0768971	0.125014	0.418366	0.703982
RPN2	21.812	-0.0769275	0.113729	0.401472	0.693835
CELSR2	6.65191	-0.0769711	0.161875	0.416036	0.703306
AKIRIN1	7.24206	-0.0770327	0.142173	0.433306	0.716638
HP	10.9182	-0.0772009	0.194334	0.247005	0.560199
BIRC6	9.01461	-0.0772398	0.133095	0.426804	0.709866
LTN1	7.65753	-0.0772929	0.143063	0.431596	0.716178
LEPROT	7.42317	-0.0775902	0.156988	0.419503	0.70463
SARAF	13.665	-0.0777212	0.118063	0.407145	0.698831
ZNF207	17.0156	-0.0778463	0.129857	0.421511	0.705701
RHOC	6.84519	-0.078054	0.162946	0.401821	0.693835
RASA1	9.15263	-0.0780573	0.136694	0.422277	0.706093
UBA52	48.1776	-0.0781853	0.112622	0.387736	0.684127
PRDX5	15.2857	-0.0781904	0.129604	0.4206	0.70463
PCMTD1	8.63397	-0.0783452	0.14036	0.426288	0.709795
TMEM41A	6.59331	-0.0783883	0.150067	0.42438	0.708044
GABPA	8.12596	-0.0784083	0.136995	0.424242	0.708044
RASGRF2	10.1655	-0.0784278	0.134274	0.422325	0.706093
PRRG3	9.74103	-0.0784592	0.152805	0.422533	0.706093
FAM204A	10.454	-0.0784748	0.150415	0.413251	0.701863
BRK1	11.0098	-0.0786362	0.136435	0.418303	0.703982
RPS11	65.9481	-0.0786459	0.103278	0.372671	0.674093
TXNL4B	7.42251	-0.0788912	0.157851	0.413472	0.702007
TMBIM1	21.8596	-0.0789346	0.120542	0.399745	0.692353
CCDC90B	7.65546	-0.0791814	0.142657	0.421491	0.705701
POLR2I	10.6032	-0.0792649	0.135599	0.415177	0.702827
FAM214A	5.52699	-0.0794772	0.154099	0.415967	0.703306
SSR2	13.6236	-0.0796384	0.12406	0.402908	0.695041
COG8	7.45557	-0.0799507	0.13682	0.41614	0.703306
ANKRD13D	8.71913	-0.079953	0.143836	0.411869	0.701173
ZNF460	7.13278	-0.0799596	0.147218	0.417179	0.703916
PEX16	7.8177	-0.0799768	0.136745	0.413722	0.702202
PKN1	9.24366	-0.0799772	0.131653	0.411897	0.701173
PLPP7	7.20167	-0.0800091	0.14219	0.417493	0.70395
PHF1	8.19421	-0.0801003	0.139671	0.417647	0.70395
FKBP5	28.281	-0.0801472	0.121368	0.394366	0.688545
DMPK	7.22749	-0.0801561	0.150444	0.416002	0.703306
RAB3D	8.23247	-0.0802821	0.146509	0.414463	0.702338
SGTA	10.0998	-0.0803781	0.149021	0.406612	0.698379
MITD1	9.40279	-0.0804059	0.156894	0.404006	0.696213
LRP6	8.44087	-0.0805194	0.138691	0.416528	0.703503
MAT2A	25.3276	-0.0805427	0.134748	0.401099	0.693746
DPP4	6.39046	-0.0807441	0.169588	0.386777	0.683831
SYTL1	6.62977	-0.0809644	0.141865	0.412773	0.70183
BTBD6	12.169	-0.0810134	0.12535	0.397025	0.69132
CDIP1	7.65693	-0.0810897	0.143569	0.410005	0.701173
MKLN1	7.6978	-0.0811009	0.143407	0.411482	0.701173
PCBD1	6.3452	-0.081114	0.158414	0.404846	0.697198
DYNC1H1	30.0749	-0.081143	0.118887	0.382886	0.681935
TUT4	6.65757	-0.0811495	0.146027	0.412251	0.701455
AP5S1	6.96415	-0.0812025	0.146645	0.410993	0.701173
ARHGEF7	7.29603	-0.0812618	0.138048	0.411052	0.701173
PA2G4	7.27163	-0.0812954	0.151887	0.411732	0.701173
PDHB	6.27331	-0.0813278	0.14977	0.410005	0.701173
SIVA1	8.17108	-0.0814	0.142345	0.410425	0.701173
ST3GAL4	11.845	-0.0814465	0.129419	0.400994	0.693746
GTF2E2	7.93378	-0.081461	0.139194	0.408106	0.699418
SERPINF1	46.0368	-0.0814825	0.177157	0.344236	0.653093
C16orf91	6.50397	-0.0814965	0.147132	0.409317	0.700675
WASHC3	8.86104	-0.0815412	0.147097	0.406344	0.698245
PRKCZ	6.50428	-0.0815537	0.157149	0.400744	0.693596
SSRP1	9.26286	-0.0815806	0.137777	0.405352	0.697837
PDAP1	10.6081	-0.0816005	0.12341	0.394079	0.688508
FAM120C	7.17177	-0.0816574	0.140572	0.408163	0.699418
STK25	14.3744	-0.0817143	0.143283	0.401369	0.693835
OCIAD1	15.4351	-0.081759	0.124536	0.393603	0.687908
STK40	11.0215	-0.0818746	0.131247	0.399526	0.692353
TNRC18	6.54119	-0.0819844	0.165563	0.382161	0.681935
PLEC	19.5151	-0.0822295	0.115922	0.385773	0.683051
TMEM19	9.71408	-0.0822436	0.170104	0.358707	0.664933
RAMAC	6.84725	-0.0822746	0.147008	0.405601	0.698033
RPS19	185.26	-0.082297	0.0930674	0.313922	0.62627
TBC1D9B	17.6864	-0.0823035	0.145882	0.390934	0.686701
PIK3C3	7.60846	-0.0823476	0.145776	0.40317	0.695236
FHIP1B	7.56373	-0.0823604	0.152506	0.396248	0.690431
MAP3K3	13.1487	-0.0823775	0.134786	0.395718	0.689974
HDGF	10.1381	-0.0824593	0.127318	0.393409	0.687908
VARS2	6.4939	-0.0825069	0.166077	0.379325	0.679476
NFIC	18.3313	-0.0825094	0.122717	0.383597	0.681935
RAP1A	21.3178	-0.0825304	0.127197	0.391187	0.686701
HECTD3	7.77922	-0.0827968	0.137302	0.401725	0.693835
FCHO2	9.6703	-0.0828283	0.153292	0.389342	0.685144
TM6SF1	8.87877	-0.0829112	0.15262	0.396198	0.690431
COL6A1	22.0631	-0.0829996	0.1858	0.306204	0.618757
NUP133	7.95653	-0.0830132	0.13909	0.400085	0.692686
GALT	7.20184	-0.0830752	0.147802	0.399318	0.692353
EIF2S1	8.04853	-0.0832607	0.13949	0.399062	0.692353
ARHGAP5	7.38518	-0.0834213	0.156574	0.393101	0.687908
ZKSCAN8	6.5304	-0.0834334	0.156365	0.393569	0.687908
RAB1B	19.5866	-0.0836096	0.113982	0.362116	0.665924
LARS1	8.03138	-0.0836447	0.1457	0.397163	0.691329
HOPX	6.23869	-0.0836489	0.149714	0.399758	0.692353
FLI1	6.77534	-0.0837146	0.147174	0.396837	0.691227
ASCC3	11.4199	-0.0840573	0.12397	0.387738	0.684127
OST4	27.649	-0.0840716	0.10823	0.346167	0.654537
CRTC1	8.84722	-0.0840859	0.147281	0.391665	0.687073
ATG4C	9.04414	-0.0841824	0.166614	0.353245	0.662743
UBAP2L	10.3476	-0.0842169	0.140722	0.391615	0.687073
ADAMTS9	7.05009	-0.0843403	0.155675	0.387548	0.684127
WDR33	12.124	-0.0843565	0.159854	0.370624	0.672321
EMC2	7.45935	-0.0844209	0.144841	0.394714	0.688687
SETD7	14.2181	-0.0844793	0.12172	0.376214	0.677103
GTF2H2C	7.61846	-0.084565	0.152209	0.389373	0.685144
NCOA1	8.43863	-0.0846053	0.141269	0.392021	0.687196
GADD45B	16.1727	-0.0846521	0.146974	0.390746	0.686701
TGFBI	9.46975	-0.084714	0.163077	0.36719	0.669729
IKBKB	7.22623	-0.0848295	0.142178	0.394228	0.688536
ZZEF1	7.19456	-0.0848804	0.144129	0.392133	0.687196
SFTPB	310.155	-0.0849262	0.212872	0.0186277	0.126252
MSR1	8.10883	-0.0851227	0.160876	0.376299	0.677103
ZDHHC8	7.61111	-0.0851367	0.153181	0.384942	0.682585
TBCB	7.22316	-0.0851692	0.15792	0.379973	0.680166
GNL3	12.8867	-0.0853567	0.139349	0.380413	0.680719
CBR1	7.2954	-0.0854991	0.146986	0.388673	0.68479
S100A9	15.5669	-0.085529	0.195979	0.240188	0.556024
CCN1	8.83566	-0.0855501	0.176435	0.339458	0.649714
DGCR8	6.08477	-0.0857166	0.152167	0.387072	0.683899
HADHA	8.90456	-0.0857213	0.133927	0.383568	0.681935
PRPF38B	14.9595	-0.0858122	0.129904	0.373664	0.675241
DHX8	9.21856	-0.0859336	0.139926	0.384717	0.68252
SNX17	9.19419	-0.0860304	0.142438	0.385017	0.682585
MAPK3	6.42442	-0.0861411	0.145983	0.393459	0.687908
RASSF5	7.60094	-0.0861624	0.148364	0.381707	0.68162
N4BP2L2	9.14365	-0.0862206	0.142776	0.383331	0.681935
PDXDC1	12.785	-0.0863412	0.131883	0.373776	0.675241
EPN1	17.3631	-0.0865194	0.122981	0.362237	0.665924
XPO7	8.22111	-0.0866865	0.146292	0.381343	0.68162
S100A4	22.0295	-0.0867798	0.151966	0.364894	0.668371
CLCN3	7.54461	-0.0867944	0.141212	0.382825	0.681935
KAT7	9.52804	-0.0868109	0.130537	0.376817	0.6778
CAPRIN1	19.5358	-0.0868956	0.118941	0.355844	0.663363
DENND1C	8.32745	-0.0869159	0.147195	0.379458	0.67948
LAIR1	7.71372	-0.0870398	0.151747	0.375755	0.677066
IPO5	10.0801	-0.087098	0.158485	0.364831	0.668371
PPP6R1	19.8479	-0.0871158	0.140519	0.372243	0.674093
SPSB3	6.89538	-0.0871245	0.153	0.376981	0.677858
BRD4	25.8304	-0.0871424	0.142181	0.369902	0.672038
PXDN	10.3025	-0.0871985	0.159746	0.366711	0.669652
ZNF568	8.66898	-0.0872008	0.145194	0.378107	0.67868
SRSF4	14.2398	-0.0873074	0.134279	0.367854	0.670298
ID3	7.06523	-0.0876789	0.153974	0.374383	0.675534
PCED1A	7.08499	-0.087739	0.151893	0.374678	0.675595
MAPK14	10.3117	-0.0877644	0.135476	0.372653	0.674093
ADAM15	321.058	-0.0878051	0.122648	0.354615	0.662743
STAG1	7.81584	-0.0878297	0.148946	0.37396	0.675241
FABP5	24.3159	-0.0878507	0.162727	0.36426	0.668371
ANAPC5	11.7937	-0.0882323	0.148813	0.369156	0.671723
RDH13	7.51835	-0.0882942	0.164657	0.355188	0.663326
SMARCB1	10.6817	-0.0883851	0.128944	0.365268	0.66841
CCNT1	6.89342	-0.0885229	0.149202	0.374293	0.675534
FBXW7	7.4229	-0.0886	0.14564	0.37393	0.675241
RAC3	9.50538	-0.0888598	0.153868	0.369388	0.671819
RPLP1	54.3999	-0.0888763	0.113793	0.333247	0.644077
BCL7C	18.0357	-0.0889825	0.130782	0.363407	0.667601
DUT	9.72483	-0.0890599	0.134951	0.365659	0.668672
EPCAM	5.86196	-0.0891016	0.165867	0.358743	0.664933
SEC24D	7.22904	-0.0892081	0.144529	0.372672	0.674093
P4HA2	8.32964	-0.0892442	0.140066	0.370237	0.672038
ACAP3	6.92778	-0.0892692	0.14552	0.373365	0.67511
SEC24B	7.97695	-0.0892887	0.144387	0.369468	0.671819
B3GAT3	7.98909	-0.0893578	0.154494	0.36749	0.669869
MLLT10	11.1572	-0.0895885	0.124935	0.355568	0.663326
SMIM14	12.7103	-0.0896391	0.138261	0.361952	0.665924
HDAC6	7.15295	-0.0897022	0.14714	0.370001	0.672038
NUCKS1	17.6066	-0.0897923	0.134568	0.361791	0.665924
NSMCE3	6.5116	-0.0899468	0.148333	0.368279	0.670436
PDZK1IP1	6.21402	-0.089967	0.168644	0.347251	0.655608
CKAP4	12.657	-0.0900067	0.134735	0.359966	0.665924
GNB1	21.4728	-0.0900447	0.116214	0.334656	0.644789
RAB2A	22.8277	-0.0903472	0.118071	0.334792	0.644789
GABARAPL2	23.0019	-0.0903781	0.112404	0.326261	0.636781
DYRK1A	7.5793	-0.0904706	0.148944	0.36567	0.668672
PLEKHA1	6.58596	-0.0905666	0.149308	0.366853	0.669652
ANXA5	22.8092	-0.09066	0.141945	0.353454	0.662743
JMJD1C	9.75172	-0.090666	0.140921	0.361458	0.665924
LRP1	31.855	-0.0906754	0.138345	0.352614	0.662111
TXNL1	6.3188	-0.0907694	0.148828	0.364158	0.668371
TMEM160	6.13892	-0.0908018	0.162317	0.354245	0.662743
ZC3H13	8.54795	-0.0908607	0.149803	0.360529	0.665924
LARP4B	8.74176	-0.0909896	0.139016	0.360736	0.665924
HLA-DRB1	402.405	-0.091245	0.135073	0.349759	0.658824
ACADVL	9.26263	-0.0913233	0.136608	0.356183	0.663649
STK11IP	8.54277	-0.0913351	0.167594	0.339081	0.649425
DDT	7.70471	-0.0913559	0.160593	0.358662	0.664933
SYVN1	7.91901	-0.0913594	0.143801	0.360143	0.665924
DLD	9.418	-0.0914777	0.137744	0.358944	0.664962
RNF214	6.61847	-0.091578	0.156684	0.352522	0.662111
CCNL1	8.62061	-0.0915875	0.143547	0.35847	0.664933
CTNNAL1	8.18276	-0.0916363	0.15428	0.357411	0.664332
EGR1	23.5818	-0.0917016	0.169267	0.342357	0.651215
THAP4	6.78967	-0.0918271	0.15329	0.357404	0.664332
HIRA	7.60359	-0.0918611	0.147576	0.359689	0.665733
PLEKHH3	7.31268	-0.0918978	0.143314	0.356545	0.663713
OTUD4	7.40756	-0.0919994	0.142385	0.35798	0.664594
CAPN2	15.3702	-0.0920438	0.142737	0.351984	0.662111
CEBPD	9.80517	-0.0920547	0.143856	0.357552	0.664332
ELOF1	7.24144	-0.0922005	0.14147	0.357648	0.664332
SMARCA2	13.011	-0.0922157	0.143885	0.348388	0.657276
NFKB1	14.4233	-0.092388	0.125517	0.337218	0.646785
CHUK	8.1363	-0.0924476	0.144311	0.356393	0.663669
NKG7	12.6102	-0.0925097	0.127588	0.341648	0.650968
GJA1	8.27771	-0.0925376	0.149648	0.354438	0.662743
RETSAT	8.63122	-0.0925869	0.138418	0.354551	0.662743
ERBB2	8.41654	-0.0925897	0.156753	0.354284	0.662743
FNBP1L	7.36434	-0.0927271	0.161555	0.341362	0.650663
TMEM14A	7.4835	-0.0927834	0.152574	0.353996	0.662743
MPST	9.68707	-0.0927904	0.145811	0.353686	0.662743
POU5F1	10.7265	-0.0929027	0.165293	0.333302	0.644077
PPP1CA	21.0182	-0.0930413	0.153328	0.345766	0.654537
ZFR	10.4137	-0.093136	0.13653	0.349133	0.657962
SLC11A1	7.39731	-0.0932333	0.15038	0.352338	0.662111
MYLK4	6.88998	-0.0932832	0.156538	0.350034	0.65894
DCK	7.5065	-0.0934315	0.161813	0.339806	0.649851
MTUS1	7.95278	-0.0934349	0.164209	0.342407	0.651215
EIF2A	6.69112	-0.093502	0.148944	0.352526	0.662111
PI4KB	6.26592	-0.0935032	0.149729	0.351903	0.662111
DENND4B	7.7858	-0.0937055	0.143672	0.348743	0.657705
SRA1	6.13771	-0.0939286	0.150207	0.349845	0.658824
ST6GALNAC3	9.40777	-0.0939868	0.164966	0.33577	0.645951
DHRS1	12.9852	-0.0941954	0.14359	0.343794	0.653093
SF3B1	25.7053	-0.0942162	0.114019	0.309161	0.620878
CCDC71L	7.6109	-0.0943249	0.14316	0.346304	0.654537
RASA3	8.73433	-0.0944767	0.137466	0.340777	0.650345
ACBD3	7.49181	-0.0945352	0.143789	0.346107	0.654537
RACK1	57.7532	-0.0950713	0.122991	0.316034	0.628956
RNF146	8.38166	-0.0951133	0.146354	0.340425	0.650345
GXYLT2	8.65259	-0.0953585	0.166428	0.322382	0.633249
TFG	15.3095	-0.0953691	0.143367	0.336638	0.646511
MXRA5	26.0739	-0.0953927	0.196116	0.225797	0.538545
WIPF1	31.4371	-0.0954133	0.14051	0.333633	0.644235
GGA2	11.2512	-0.095439	0.154262	0.332282	0.64311
REV3L	7.14202	-0.0954493	0.144885	0.343057	0.651972
HEBP1	13.804	-0.0956732	0.142088	0.329116	0.63885
PFDN5	18.0456	-0.0958469	0.119474	0.311587	0.623777
FSCN1	13.2606	-0.0959238	0.166233	0.320881	0.632112
ANKRD11	15.7647	-0.0959785	0.146995	0.33216	0.64311
ZFYVE26	7.90037	-0.0960526	0.155121	0.334744	0.644789
BTF3	36.7405	-0.0960534	0.100229	0.263359	0.581179
GIT1	7.7008	-0.0960877	0.152452	0.337023	0.646785
CPSF4	6.5947	-0.0961113	0.150765	0.340819	0.650345
THRA	7.66775	-0.0961155	0.147078	0.337281	0.646785
UBE2D3	19.9905	-0.0968532	0.121296	0.308851	0.620878
ATG101	8.37285	-0.0971602	0.141107	0.334045	0.644362
SLC38A10	8.49702	-0.0974094	0.149856	0.332214	0.64311
SERPINB6	10.9357	-0.0974534	0.156249	0.327944	0.638039
RPS29	128.181	-0.097496	0.0908614	0.224444	0.536836
NR3C1	9.3203	-0.0975142	0.141875	0.331366	0.642254
DDX23	8.15178	-0.097666	0.136147	0.3266	0.636833
DUSP5	10.741	-0.0976953	0.150172	0.329645	0.639637
GSTP1	67.2773	-0.0977326	0.12929	0.315584	0.628956
TM7SF3	8.64639	-0.0977381	0.146472	0.331171	0.642116
EEF1B2	32.247	-0.0977538	0.11583	0.290961	0.606658
MYSM1	9.47268	-0.0979978	0.157888	0.321557	0.632722
GNL3L	12.6264	-0.0980566	0.145423	0.328694	0.638511
PIK3CA	7.57125	-0.0983274	0.139501	0.325852	0.636333
PCID2	11.5866	-0.0983582	0.125362	0.313843	0.62627
FAM234A	9.11457	-0.0983752	0.137238	0.324721	0.635643
PCSK5	7.30759	-0.0984515	0.166578	0.315989	0.628956
CCSER2	8.10052	-0.0984815	0.156469	0.327648	0.637916
MYH10	6.53343	-0.0984861	0.163587	0.321987	0.633249
RNF167	8.32839	-0.0985592	0.142297	0.327976	0.638039
ANKRD13A	14.4067	-0.0985816	0.144666	0.320584	0.632112
LPAR2	12.2266	-0.0986055	0.169913	0.305783	0.618757
NRBP1	12.2302	-0.0986621	0.140094	0.320443	0.632112
MED28	8.70082	-0.0986807	0.136017	0.325267	0.635671
TMEM159	6.84444	-0.0987448	0.158442	0.324542	0.635643
ATG2A	6.44499	-0.0988349	0.149163	0.332304	0.64311
IGHA1	649.853	-0.0988679	0.223855	0.0111597	0.0902369
NSD2	11.8148	-0.0989321	0.148777	0.319856	0.632018
NUP98	11.889	-0.0990002	0.126711	0.309299	0.620878
CCAR1	7.632	-0.0990559	0.14369	0.325113	0.635671
DCPS	6.63654	-0.0990582	0.149319	0.328205	0.638039
GUCY1A1	9.93277	-0.0992087	0.150182	0.322609	0.633346
GTF3C2	7.42891	-0.0993521	0.147259	0.326458	0.636796
TXNIP	14.2799	-0.0993525	0.137466	0.3168	0.629131
RNF166	9.05149	-0.0995957	0.142151	0.320645	0.632112
CHMP7	7.88041	-0.0996253	0.146265	0.324884	0.635643
ZNF589	9.19348	-0.099654	0.159967	0.316071	0.628956
SDCCAG8	9.01805	-0.0997724	0.135476	0.317163	0.629477
TMEM63B	8.22302	-0.0998827	0.157932	0.325707	0.63629
STK38L	9.00374	-0.100093	0.135658	0.325248	0.635671
CCDC6	7.2574	-0.100396	0.146362	0.322752	0.633387
LATS1	6.43863	-0.100566	0.149806	0.322186	0.633249
FSTL3	8.78091	-0.100609	0.15814	0.317597	0.629478
SPCS1	14.1719	-0.100745	0.145393	0.311811	0.623985
DPY30	9.12334	-0.100828	0.140487	0.31773	0.629499
RPL35A	85.5801	-0.100834	0.080076	0.168822	0.459818
CLU	42.2867	-0.100894	0.20149	0.201393	0.507925
LMNB1	8.4482	-0.100971	0.146625	0.31624	0.628956
NFATC2	7.98015	-0.100992	0.145401	0.319772	0.632018
TRIP12	22.4389	-0.101114	0.111767	0.273102	0.589581
SSBP1	6.28809	-0.101285	0.153353	0.316157	0.628956
UNC45A	7.43018	-0.101372	0.151046	0.320466	0.632112
KHDRBS1	17.9387	-0.101381	0.11475	0.278483	0.595908
H4C13	6.56387	-0.101477	0.154557	0.320281	0.632112
LPCAT2	7.44401	-0.101602	0.150656	0.316815	0.629131
EEF1G	41.2936	-0.101634	0.100583	0.235321	0.549569
ACVR1	10.3403	-0.101644	0.140174	0.309586	0.620972
CMA1	7.75836	-0.101701	0.146383	0.31673	0.629131
SNX5	13.8324	-0.101791	0.143365	0.306659	0.61894
MORF4L2	10.6624	-0.102016	0.140008	0.309423	0.620885
GTF2F2	6.98936	-0.102072	0.155799	0.31007	0.621221
YTHDF2	8.0794	-0.102506	0.145941	0.312688	0.624772
CLSTN1	9.98372	-0.102525	0.135817	0.305743	0.618757
SRCAP	12.9692	-0.102565	0.138955	0.30294	0.617483
ATP1A1	18.5051	-0.102577	0.141996	0.313155	0.625275
FEM1C	11.4919	-0.102619	0.137712	0.304396	0.617746
DMXL1	6.88882	-0.102708	0.15758	0.308492	0.620462
MTAP	7.96518	-0.102733	0.154417	0.312186	0.624243
HS2ST1	6.98727	-0.102761	0.15374	0.309918	0.621157
CCL2	21.862	-0.10278	0.179535	0.279242	0.595908
PCMT1	6.31486	-0.102831	0.160976	0.304297	0.617746
RPS13	72.6004	-0.102858	0.117401	0.268315	0.585276
UBP1	10.0895	-0.102907	0.137432	0.301341	0.616624
DNAJC15	8.29201	-0.102997	0.156985	0.307259	0.619197
BACE2	10.9881	-0.103055	0.157253	0.30901	0.620878
HSD17B4	10.8307	-0.10311	0.136097	0.302633	0.617483
DAB2	14.9519	-0.103114	0.195084	0.215035	0.52387
CDK2AP2	10.4321	-0.103176	0.133864	0.301012	0.616572
MYO1C	8.85008	-0.103183	0.138159	0.304305	0.617746
RBM23	7.23127	-0.1032	0.160396	0.306329	0.618757
EPS8	9.42034	-0.103201	0.146183	0.308488	0.620462
PKN2	8.10641	-0.10337	0.154013	0.307157	0.619197
NUDCD3	12.8002	-0.103481	0.139078	0.300881	0.616572
RPS21	75.2461	-0.103567	0.114096	0.263058	0.581179
KTN1	17.1316	-0.103821	0.146514	0.301695	0.617055
SFTPC	177.64	-0.103927	0.228913	0.00660914	0.0650575
DCTN2	8.44582	-0.104012	0.14106	0.30628	0.618757
KMT2D	7.18262	-0.104102	0.168706	0.297143	0.61183
YWHAB	15.8128	-0.10422	0.114515	0.26156	0.579689
AGPS	11.7562	-0.104337	0.146953	0.301078	0.616572
POLG	7.91468	-0.104366	0.142681	0.303074	0.617483
ICMT	7.52637	-0.104518	0.143886	0.30382	0.617746
CSNK2A3	9.50376	-0.104611	0.136145	0.302996	0.617483
CSK	16.7526	-0.104686	0.141893	0.294861	0.609552
PTDSS1	9.90114	-0.104691	0.151681	0.299009	0.613794
TNFRSF11B	6.07918	-0.104732	0.16327	0.298631	0.613604
NABP1	10.267	-0.104742	0.148127	0.297194	0.61183
MAP2K5	10.678	-0.104743	0.185431	0.242508	0.558499
OTUD5	7.73529	-0.104805	0.15338	0.303245	0.617554
CCL21	12.1175	-0.104831	0.199381	0.212323	0.51936
DCUN1D3	7.50429	-0.104927	0.147972	0.302979	0.617483
PSMC5	12.793	-0.105063	0.144443	0.29868	0.613604
MAN1C1	9.79827	-0.105079	0.146337	0.298291	0.613292
RPL18	154.313	-0.105134	0.0949381	0.230289	0.543534
KRT18	10.905	-0.10542	0.176757	0.275878	0.592147
ATXN10	11.261	-0.105437	0.132497	0.286749	0.603273
MAX	24.0796	-0.105502	0.157921	0.289516	0.606092
RBM8A	13.0212	-0.105553	0.17675	0.2681	0.585162
UBALD1	9.43197	-0.105596	0.167572	0.280067	0.596931
H2AC12	10.6419	-0.105673	0.17777	0.265183	0.582314
RIPOR2	8.01939	-0.105741	0.159956	0.293298	0.608817
NAAA	16.4531	-0.105971	0.164298	0.27886	0.595908
CSNK1E	8.54837	-0.10601	0.145979	0.295373	0.610201
TBC1D16	8.22118	-0.106018	0.165931	0.293409	0.608817
GAS6	6.90522	-0.106153	0.153787	0.296285	0.611572
PRKCI	8.7231	-0.106209	0.147083	0.296619	0.611753
SMC1A	13.1639	-0.106258	0.152233	0.290695	0.606394
OCEL1	6.39698	-0.106359	0.16477	0.292438	0.607922
HSD17B8	9.01146	-0.106382	0.14921	0.294941	0.609552
MED14	9.34298	-0.106424	0.141607	0.296715	0.611753
BSDC1	9.68146	-0.106654	0.157128	0.290608	0.606394
CIAO2B	8.4472	-0.106909	0.137719	0.292337	0.607922
ASAH1	26.8735	-0.106947	0.137559	0.286357	0.603273
ZBTB4	6.63382	-0.107099	0.163592	0.287543	0.603665
ROCK2	8.07711	-0.107179	0.146482	0.292534	0.607922
LY6E	6.88991	-0.107185	0.16194	0.294233	0.609425
RHOBTB3	8.63726	-0.107377	0.151803	0.29584	0.610922
PGM3	10.9561	-0.107452	0.135379	0.281781	0.598611
JAK1	17.0016	-0.107578	0.132297	0.277962	0.595387
CNOT8	8.44335	-0.107606	0.145466	0.290668	0.606394
SELENON	7.46786	-0.107625	0.146992	0.291717	0.607744
FGF10	5.90929	-0.107668	0.175189	0.280447	0.597495
SIGIRR	9.48663	-0.107684	0.142725	0.292625	0.607922
FBLN2	9.54485	-0.107754	0.212415	0.135291	0.408955
DOCK10	8.31943	-0.10778	0.15737	0.290477	0.606394
ADH1B	7.50166	-0.107917	0.203875	0.187213	0.489308
PHLDB1	8.0131	-0.107948	0.151007	0.290718	0.606394
SDC3	18.8315	-0.108032	0.149227	0.284629	0.60219
GSK3A	8.87171	-0.10804	0.144594	0.289519	0.606092
ARHGAP25	7.99293	-0.108062	0.153486	0.290444	0.606394
PANK2	11.2946	-0.108137	0.142447	0.287529	0.603665
H4C2	10.1959	-0.108162	0.150155	0.285945	0.603247
COMMD3	9.05805	-0.108279	0.148369	0.286207	0.603273
SLTM	8.54219	-0.108614	0.142923	0.286069	0.603263
MRPL33	14.0483	-0.108768	0.147166	0.278478	0.595908
ACAD9	8.50637	-0.108869	0.165896	0.274646	0.590729
AGGF1	6.61897	-0.108947	0.159053	0.285623	0.602813
DYNC1I2	10.2069	-0.109078	0.144634	0.282776	0.599741
DNAJC14	12.5512	-0.109204	0.149936	0.283038	0.599803
IFT20	6.74693	-0.109241	0.15938	0.285431	0.602655
GPHN	6.73319	-0.109257	0.158615	0.283618	0.600542
CERCAM	8.77798	-0.109292	0.184035	0.24539	0.560199
ME2	6.8612	-0.109451	0.153059	0.288004	0.603697
HSF1	6.44913	-0.109535	0.152158	0.285285	0.602592
SORT1	8.9406	-0.109663	0.150673	0.281586	0.598442
SLC35B2	8.9126	-0.109987	0.148825	0.282895	0.599747
SH3GL1	13.279	-0.110156	0.12323	0.256234	0.571556
API5	9.68201	-0.110323	0.136737	0.275714	0.592147
SCN9A	5.5013	-0.110331	0.195398	0.222598	0.534298
WDR43	8.0207	-0.110344	0.145383	0.281399	0.598292
ARID4B	8.71894	-0.110359	0.136469	0.275837	0.592147
PSMD11	8.29781	-0.110366	0.140568	0.274797	0.590807
TOP2B	14.1404	-0.110554	0.120686	0.248607	0.561564
ADPRS	8.58619	-0.111254	0.142792	0.276072	0.592318
WASL	13.0672	-0.111594	0.136098	0.263472	0.581179
ASL	7.33746	-0.111622	0.157886	0.279599	0.596179
GLYR1	9.82437	-0.111629	0.143729	0.274608	0.590729
LYST	6.23504	-0.111766	0.151671	0.27783	0.59535
FAU	64.3513	-0.11177	0.100752	0.194771	0.501069
RPL6	88.8404	-0.11179	0.0998612	0.190149	0.494979
ALDH3A2	15.0552	-0.112303	0.149135	0.267387	0.584345
UNC50	9.42442	-0.112586	0.151714	0.271815	0.588218
CCR2	8.35007	-0.112802	0.158339	0.271174	0.588218
TRAM2	7.19323	-0.112805	0.164941	0.269157	0.586233
PRKCSH	14.8173	-0.112928	0.147768	0.267031	0.583814
DVL2	6.50915	-0.112939	0.151875	0.274514	0.590729
NAP1L4	20.637	-0.112976	0.145834	0.26358	0.581179
XRCC6	21.1983	-0.113566	0.121727	0.238261	0.553411
SLF1	7.35367	-0.113644	0.155326	0.271126	0.588218
SPRED1	8.66479	-0.113676	0.138567	0.264155	0.581702
FAM174B	7.87154	-0.113685	0.148711	0.271328	0.588218
EIF4E2	8.21622	-0.113762	0.142986	0.263417	0.581179
SNU13	11.8456	-0.113894	0.125537	0.246577	0.560199
ADAR	17.4255	-0.113909	0.126745	0.245418	0.560199
EI24	7.72916	-0.113952	0.152949	0.270485	0.587887
CABIN1	6.43938	-0.114024	0.159369	0.269632	0.586325
FBN1	7.8226	-0.114049	0.154309	0.267895	0.58496
SNRNP200	10.22	-0.114297	0.154054	0.265848	0.582371
UFM1	8.14484	-0.114502	0.160019	0.265921	0.582371
CMTR1	8.79224	-0.11482	0.163609	0.261937	0.580028
CDK17	8.53572	-0.114833	0.147905	0.265417	0.582314
PAFAH1B1	10.807	-0.115007	0.149506	0.259418	0.576192
FANCC	7.93068	-0.115158	0.153944	0.265562	0.582324
TBC1D10C	7.11482	-0.115198	0.167624	0.25892	0.575614
CIC	11.563	-0.115601	0.147208	0.25836	0.57506
PTP4A1	18.4821	-0.11567	0.127782	0.241602	0.557811
RESF1	7.69845	-0.115768	0.156222	0.262738	0.580808
ZC3H7B	11.03	-0.115819	0.139921	0.256102	0.571508
SMPD2	7.36587	-0.115821	0.159205	0.260836	0.578331
H3-3A	75.5871	-0.115848	0.0841624	0.128729	0.401639
TWSG1	9.58442	-0.115962	0.146638	0.257014	0.572309
ERI3	6.50623	-0.115965	0.157592	0.264704	0.582314
WDR11	7.50386	-0.115975	0.162663	0.262335	0.580502
WWC1	6.84464	-0.116085	0.179566	0.245581	0.560199
CARD11	9.79858	-0.116098	0.174249	0.247289	0.560199
ST13	7.51754	-0.116207	0.156879	0.263405	0.581179
PSENEN	14.5789	-0.116243	0.134711	0.247202	0.560199
SOX7	6.7341	-0.116314	0.162267	0.25968	0.576509
ARF5	21.451	-0.116493	0.14217	0.245136	0.560199
TRA2B	15.2218	-0.116528	0.124133	0.233544	0.546482
SMIM4	10.2311	-0.116543	0.16074	0.253129	0.567812
SIRT2	10.0607	-0.116856	0.163166	0.255375	0.570625
INPPL1	13.3912	-0.11752	0.146316	0.247542	0.560199
PIGS	11.2794	-0.117772	0.159678	0.247313	0.560199
ARHGAP15	9.99787	-0.118193	0.159	0.250227	0.562522
HECTD1	9.96482	-0.118471	0.138111	0.244985	0.560199
SMIM10L1	7.33454	-0.118542	0.156156	0.253584	0.568586
TUSC2	10.2257	-0.118668	0.165603	0.246432	0.560199
UGGT1	7.11217	-0.118867	0.164252	0.249146	0.56184
H1-2	30.5898	-0.118902	0.13266	0.229679	0.542488
TMA7	119.174	-0.118915	0.114679	0.201389	0.507925
HP1BP3	10.8783	-0.119079	0.146328	0.246206	0.560199
BCLAF1	15.2426	-0.119107	0.143968	0.242427	0.558499
ORAI3	6.14217	-0.119198	0.168323	0.246658	0.560199
MATR3	12.3762	-0.119204	0.133643	0.237857	0.552722
SWT1	7.45587	-0.119206	0.164349	0.246014	0.560199
SENP2	7.05846	-0.119321	0.15188	0.252933	0.567618
PAM	7.02091	-0.119329	0.170647	0.250757	0.563225
KLF2	10.9097	-0.119331	0.177326	0.237282	0.552376
CAND1	8.53778	-0.119426	0.150377	0.250512	0.562917
C1RL	7.64151	-0.119484	0.165984	0.24745	0.560199
ARHGAP21	8.19317	-0.119498	0.161468	0.245994	0.560199
ARMC7	8.11555	-0.119518	0.157389	0.249244	0.56184
VSIR	6.36709	-0.119788	0.16282	0.249272	0.56184
ILVBL	7.42964	-0.119822	0.167628	0.246178	0.560199
MICAL2	7.77696	-0.119953	0.166209	0.244637	0.560199
CNPY2	7.99844	-0.119992	0.153301	0.24974	0.56222
SON	16.1693	-0.119999	0.125885	0.220816	0.532049
CTCF	9.32911	-0.120329	0.160704	0.24521	0.560199
ZNF444	8.77671	-0.120398	0.166938	0.242734	0.558499
PLXNC1	10.5748	-0.120415	0.161014	0.242798	0.558499
RGL1	10.3792	-0.120483	0.174873	0.228726	0.540729
CHST15	7.00254	-0.120534	0.166542	0.245516	0.560199
MFGE8	10.328	-0.121437	0.141231	0.237816	0.552722
BTAF1	10.801	-0.121506	0.157639	0.239591	0.55534
NIPBL	9.65585	-0.12151	0.135623	0.232758	0.545773
ARHGAP4	12.373	-0.121537	0.152574	0.236348	0.550947
MID1IP1	11.0083	-0.12169	0.146494	0.24017	0.556024
SYPL1	9.90533	-0.121934	0.16226	0.243906	0.560199
CTC1	7.70323	-0.122304	0.151344	0.241231	0.557307
ATF6	10.4048	-0.122425	0.145	0.236317	0.550947
FCHSD2	7.87419	-0.122565	0.164645	0.239628	0.55534
SRSF5	51.5956	-0.122705	0.0993764	0.151926	0.437274
SRSF1	31.256	-0.123073	0.12612	0.205564	0.511686
IL24	14.2656	-0.123124	0.147702	0.232181	0.545655
ADD1	14.7423	-0.12322	0.122395	0.204096	0.509842
MINDY3	9.03495	-0.123697	0.13891	0.231198	0.544584
RGS5	7.44621	-0.12375	0.190339	0.211711	0.51936
MMADHC	10.2562	-0.123789	0.143938	0.233118	0.545877
PITRM1	7.37183	-0.123799	0.167558	0.235355	0.549569
HNRNPUL1	18.5975	-0.124125	0.127421	0.20729	0.514332
C3	115.433	-0.124316	0.234129	0.0683311	0.279095
SEPTIN7	12.1918	-0.124356	0.141085	0.223484	0.535678
ADD3	9.06494	-0.124471	0.14272	0.227606	0.539313
SLCO3A1	5.83633	-0.124578	0.171215	0.228594	0.540729
CREB1	7.31675	-0.124718	0.159099	0.234053	0.547074
LETMD1	9.60203	-0.124943	0.151754	0.230819	0.544187
RAPGEF2	10.3438	-0.12521	0.161906	0.224168	0.536572
KDM3B	8.9913	-0.125347	0.143896	0.226062	0.538614
TBC1D12	7.11085	-0.125375	0.160361	0.232286	0.545655
OXR1	10.1175	-0.126121	0.155981	0.227409	0.539093
RPRD1B	14.7812	-0.126163	0.156412	0.220876	0.532049
PUM2	10.8758	-0.126172	0.131395	0.209789	0.516734
MIA3	10.9143	-0.126251	0.140595	0.216906	0.526714
PGLS	7.19276	-0.126351	0.161391	0.230437	0.543534
ITPR3	6.59281	-0.126426	0.167574	0.233588	0.546482
CHMP4A	10.4305	-0.126616	0.171323	0.225942	0.538576
SPART	7.27988	-0.126683	0.156312	0.231105	0.544584
MCTS1	6.63921	-0.126705	0.152463	0.227347	0.539093
JCHAIN	218.887	-0.126731	0.252318	0.00542219	0.0568013
HMGN1	27.9508	-0.126944	0.11812	0.184626	0.484995
SELENOF	16.5378	-0.127181	0.119367	0.186853	0.488786
YPEL2	7.65074	-0.127295	0.158731	0.227143	0.539093
MORF4L1	21.1021	-0.12736	0.131035	0.198266	0.504934
VPS52	9.25971	-0.127513	0.150129	0.223663	0.535859
CPA3	12.1814	-0.127517	0.22599	0.115493	0.380684
ITFG2	8.32798	-0.127609	0.150493	0.22656	0.539056
PRMT1	9.12592	-0.127649	0.15535	0.220807	0.532049
PIGT	8.00319	-0.127665	0.153464	0.22801	0.540025
IGHM	55.7826	-0.127667	0.245137	0.0329424	0.179828
WDR82	10.1025	-0.127675	0.137307	0.21228	0.51936
ITGB4	6.6529	-0.127931	0.173387	0.221615	0.53282
TRAM1	13.9316	-0.12798	0.135011	0.208695	0.51532
PSMC4	9.92169	-0.128064	0.141534	0.216493	0.526232
PTP4A3	6.58061	-0.12807	0.177171	0.215116	0.52387
HNRNPA1	51.1522	-0.128263	0.0959471	0.127676	0.400682
TAX1BP3	9.81366	-0.128453	0.155941	0.224903	0.537337
UBE2H	6.53124	-0.128503	0.17388	0.220707	0.532049
CDKAL1	12.7247	-0.128707	0.1527	0.21776	0.527578
RPL38	99.7481	-0.128754	0.137003	0.204129	0.509842
MAP2K7	8.06932	-0.128804	0.156021	0.220942	0.532049
C11orf58	20.575	-0.129067	0.118305	0.175922	0.471708
RING1	12.3783	-0.129114	0.13138	0.199647	0.505963
PLCG1	8.08658	-0.129457	0.165396	0.21836	0.528402
DMWD	7.42734	-0.129473	0.162338	0.216683	0.526448
CPNE3	6.51054	-0.129664	0.156654	0.221978	0.533304
RAB43	8.892	-0.129933	0.144982	0.214634	0.523401
H2AJ	16.1287	-0.12999	0.123253	0.185362	0.486186
ESRP1	6.84914	-0.130121	0.162451	0.218711	0.528891
CLPTM1L	20.2254	-0.130362	0.148881	0.206313	0.51259
RBM25	6.78458	-0.130408	0.152678	0.221105	0.532195
RPLP2	114.412	-0.130716	0.111007	0.154161	0.440765
WAPL	7.84273	-0.130749	0.149014	0.215416	0.524356
TCF4	16.1207	-0.130857	0.169322	0.202528	0.509248
MTA2	7.20495	-0.130898	0.159982	0.217097	0.526714
TRIM56	10.9762	-0.131183	0.142302	0.207756	0.514665
HNRNPAB	15.3102	-0.132017	0.148083	0.209362	0.516173
TIMM17B	7.9326	-0.132218	0.155238	0.213553	0.521784
RPL37	138.345	-0.132307	0.132549	0.190456	0.494999
CADPS2	7.761	-0.13234	0.165142	0.213522	0.521784
TNFRSF10C	7.00926	-0.132415	0.1675	0.212021	0.51936
HSPA4	10.8355	-0.132531	0.143329	0.202715	0.509248
GLB1	6.21545	-0.132693	0.163241	0.212008	0.51936
EIF3B	14.1579	-0.132766	0.138139	0.196045	0.502062
PPP6C	9.59707	-0.132832	0.143404	0.201501	0.507925
COG5	8.79231	-0.132915	0.1519	0.209655	0.516649
FBXO34	10.3111	-0.133023	0.146374	0.202665	0.509248
ANKRD17	8.91797	-0.133152	0.153732	0.210325	0.517561
TMEM104	6.65945	-0.133202	0.165555	0.212237	0.51936
PDIA6	11.981	-0.133293	0.148858	0.201618	0.50797
GLRA2	6.64256	-0.133941	0.170742	0.208462	0.515181
PTMA	149.435	-0.13405	0.127027	0.172906	0.467372
ZNF428	8.13342	-0.134096	0.163681	0.207409	0.514332
SHROOM4	5.65913	-0.134113	0.176092	0.208178	0.515107
RPS18	160.904	-0.134246	0.104111	0.129762	0.40259
TANC1	7.99907	-0.13429	0.154448	0.204213	0.509842
HNRNPA0	11.6048	-0.134315	0.135305	0.191569	0.496429
S100PBP	7.17545	-0.134434	0.152965	0.209244	0.516128
RPL4	63.9536	-0.134499	0.138108	0.185717	0.486872
PAXBP1	7.3668	-0.134518	0.150617	0.203984	0.509842
SFTPD	34.7169	-0.134584	0.252585	0.0259181	0.156142
GOLPH3	13.8074	-0.134601	0.13869	0.190989	0.495422
KLHL24	8.58205	-0.134861	0.162347	0.205259	0.511172
RPS10	60.2176	-0.134863	0.0966645	0.111817	0.373405
IFI6	18.6507	-0.134889	0.177729	0.199324	0.505596
ENTPD4	11.114	-0.13515	0.155937	0.199405	0.505596
GIGYF1	7.86143	-0.135283	0.159646	0.204903	0.510763
IGKC	938.881	-0.135373	0.264888	0.00304923	0.0416352
SMARCC2	13.1607	-0.135458	0.141417	0.188412	0.491696
SLC25A26	8.31979	-0.135544	0.163268	0.203582	0.509834
WWC3	9.51059	-0.135555	0.14442	0.198623	0.505097
FLRT3	6.78471	-0.135715	0.178104	0.201211	0.507925
STMN3	10.0913	-0.136026	0.144741	0.19721	0.503235
AKAP8L	7.41396	-0.136101	0.154535	0.201134	0.507925
MIB1	9.21546	-0.13619	0.144565	0.194115	0.500521
ZNF827	7.27765	-0.136192	0.167407	0.203623	0.509834
ITGA3	7.61364	-0.136228	0.166778	0.204996	0.510763
CLASP1	8.54914	-0.136309	0.167811	0.202946	0.509579
C1QC	90.5654	-0.136337	0.199438	0.171836	0.465686
RPS4Y2	8.60034	-0.136489	0.14728	0.194733	0.501069
CEMIP	7.59017	-0.136892	0.181306	0.196933	0.503024
NIBAN1	7.67785	-0.136954	0.149887	0.196023	0.502062
CIZ1	7.88546	-0.137017	0.175617	0.196297	0.502145
YTHDC2	6.96967	-0.13706	0.162402	0.201203	0.507925
PIP4K2A	11.2921	-0.137191	0.159323	0.194938	0.501076
TMEM147	12.0659	-0.137282	0.133028	0.179473	0.475805
TDO2	6.36184	-0.137655	0.164709	0.198938	0.505155
TCF12	7.5621	-0.137779	0.15567	0.198234	0.504934
ABCB10	6.80294	-0.137786	0.166022	0.200087	0.50658
HNRNPR	7.2527	-0.138129	0.164083	0.196225	0.502145
H3C4	8.39455	-0.138708	0.184165	0.188179	0.491335
SMAD4	13.3999	-0.138946	0.12779	0.163127	0.451676
CHKA	9.39757	-0.139217	0.180625	0.180572	0.477741
APOBEC3A_B	40.8504	-0.13938	0.110879	0.129898	0.402737
TGFBR2	18.6836	-0.139392	0.139434	0.178333	0.474729
LZTS2	6.09735	-0.139428	0.176545	0.196525	0.502477
ARHGAP45	11.932	-0.139643	0.151275	0.185074	0.485678
HLA-DOB	6.59271	-0.139756	0.159925	0.195027	0.501076
TMEM50B	11.8478	-0.140122	0.145186	0.182924	0.482484
CLEC14A	7.22916	-0.14016	0.170521	0.193534	0.499486
CD2AP	8.68657	-0.140206	0.183077	0.193239	0.499008
SNRK	7.75269	-0.140229	0.161749	0.192045	0.497164
TERF2IP	8.15949	-0.140277	0.165381	0.192267	0.49749
POLR2F	15.2153	-0.140579	0.147526	0.178092	0.474576
PBRM1	6.93089	-0.140707	0.162444	0.194812	0.501069
ALYREF	9.24123	-0.140755	0.15637	0.189394	0.493511
CD163	15.5878	-0.141234	0.161524	0.181602	0.479729
TP53INP1	10.2987	-0.141272	0.182096	0.178218	0.474666
IFITM2	18.5045	-0.141341	0.131648	0.163039	0.451674
FURIN	21.7867	-0.141352	0.134598	0.165745	0.455997
MAST4	6.95836	-0.14146	0.16716	0.191336	0.496074
ATAD1	7.21911	-0.141547	0.160404	0.189188	0.493223
VWA5A	7.66091	-0.141725	0.169664	0.193617	0.499486
DIDO1	7.007	-0.141781	0.154438	0.196071	0.502062
NLK	8.21891	-0.14222	0.15363	0.190634	0.494999
PNPLA6	8.56686	-0.142356	0.148639	0.181098	0.478888
SEC63	16.2909	-0.142783	0.139859	0.166238	0.455997
WBP4	8.23685	-0.142838	0.15378	0.184768	0.485122
ATP2B4	10.874	-0.1431	0.150606	0.181221	0.478968
GPS2	9.23515	-0.143307	0.163184	0.183229	0.48292
EIF3A	29.4615	-0.143402	0.125696	0.146928	0.428367
TMEM131L	6.56965	-0.143711	0.190049	0.177992	0.474554
NFIB	6.23671	-0.143712	0.190143	0.178612	0.474984
CTSF	7.7384	-0.14385	0.160354	0.183718	0.483592
CNP	9.99348	-0.143867	0.173194	0.184601	0.484995
S1PR1	5.80913	-0.144001	0.187507	0.182924	0.482484
ELOVL1	15.3232	-0.144312	0.137173	0.160202	0.449104
FAHD2B	9.3357	-0.144472	0.156276	0.179121	0.47544
KAT6A	11.8555	-0.145121	0.141371	0.168971	0.459983
DERL3	9.2276	-0.145514	0.196914	0.164154	0.453308
MYBPC2	11.1145	-0.145693	0.238503	0.0886779	0.324317
ZNF516	7.58465	-0.145866	0.167944	0.177946	0.474554
RPL22	78.8351	-0.14614	0.129686	0.144293	0.424995
FZD4	5.99286	-0.146192	0.199705	0.164413	0.453692
IGHG3	158.8	-0.146245	0.285516	0.000379701	0.0126771
PCP2	6.34386	-0.14626	0.177226	0.179689	0.475891
PRRC2A	15.4326	-0.146362	0.140806	0.160388	0.449383
ABHD17A	11.6711	-0.146506	0.14826	0.16645	0.455997
PHF3	7.34094	-0.146635	0.163338	0.176748	0.472763
RPL8	62.0475	-0.146811	0.0891104	0.0676187	0.27706
KLHDC3	10.4531	-0.146977	0.144427	0.165932	0.455997
GLS	14.0198	-0.147295	0.136115	0.151483	0.437079
SMAD7	19.4841	-0.147321	0.148692	0.159116	0.447932
DENND2D	7.56535	-0.147326	0.1641	0.176772	0.472763
MCM6	6.4079	-0.147477	0.175388	0.177671	0.474523
PDE4D	9.04346	-0.147515	0.179893	0.173346	0.468197
CCDC47	19.5526	-0.147596	0.126628	0.140567	0.417677
CEP250	7.251	-0.148131	0.157872	0.175392	0.470601
TBCE	7.18782	-0.148167	0.170306	0.173625	0.468289
FKBP11	12.7651	-0.14825	0.166203	0.172056	0.465686
CD47	16.1793	-0.148296	0.128649	0.142332	0.420594
GALNT5	6.42789	-0.148518	0.197853	0.163407	0.451968
MANF	12.3643	-0.148701	0.145054	0.161169	0.449864
SERINC1	25.3801	-0.148898	0.122485	0.127617	0.400682
POLR3E	8.27492	-0.148978	0.150315	0.165947	0.455997
PRDM2	6.60991	-0.149146	0.170561	0.174596	0.469368
PBX1	9.2229	-0.149295	0.153296	0.165344	0.455136
PSPC1	7.37902	-0.149343	0.174347	0.172617	0.46696
ELK4	16.6062	-0.149502	0.136206	0.147713	0.429446
AKT2	11.1758	-0.150205	0.153545	0.161897	0.450924
ATP8B2	10.4409	-0.150499	0.15356	0.162209	0.451064
TRIM8	15.1746	-0.150522	0.149646	0.155702	0.443189
KDM2A	16.4592	-0.151033	0.142905	0.150927	0.436583
EML3	7.34295	-0.151035	0.161302	0.166329	0.455997
SRSF7	11.0576	-0.151473	0.14061	0.149494	0.43365
HEMK1	7.61666	-0.151485	0.160205	0.167209	0.457349
RPS5	84.9165	-0.151969	0.127312	0.126228	0.399135
ITGA2	8.50662	-0.15231	0.184262	0.168712	0.459759
FKBP3	15.3316	-0.152387	0.163887	0.156918	0.444472
TASOR	7.01863	-0.152393	0.160855	0.16396	0.453012
HLA-DPB1	114.189	-0.152411	0.195368	0.151742	0.437079
COP1	10.1574	-0.152524	0.173676	0.162565	0.451612
UQCC2	6.8904	-0.152688	0.162726	0.164469	0.453692
SYNRG	10.4631	-0.152697	0.151119	0.157618	0.445968
TM2D2	6.7795	-0.152773	0.163899	0.166385	0.455997
ADAP2	9.83835	-0.152834	0.15427	0.156804	0.444472
PLRG1	7.48313	-0.152973	0.171164	0.1636	0.45226
THUMPD1	6.66635	-0.153209	0.162093	0.16216	0.451064
VPS13D	9.38696	-0.153334	0.160538	0.15879	0.447689
NECTIN2	15.0911	-0.15361	0.157404	0.154438	0.44107
MTRNR2L1	26.0362	-0.153624	0.16878	0.151687	0.437079
EID1	8.14379	-0.153679	0.155765	0.161133	0.449864
SCML4	6.95572	-0.153819	0.17299	0.16324	0.451748
HIGD2A	9.65938	-0.15409	0.155075	0.15578	0.443189
TCEAL8	8.27761	-0.1542	0.153529	0.15566	0.443189
DOCK9	5.88115	-0.15438	0.207144	0.145326	0.425965
YJU2	8.0062	-0.154916	0.165891	0.160189	0.449104
BIRC5	10.8244	-0.155053	0.219571	0.122894	0.394772
EIF4G1	19.7046	-0.155136	0.133074	0.130625	0.403307
REEP4	6.36154	-0.155219	0.162473	0.158767	0.447689
PTPRU	6.89372	-0.155229	0.198989	0.155179	0.44294
IFT57	7.10491	-0.155284	0.16848	0.162835	0.451613
KLHL5	7.40165	-0.155344	0.185539	0.153934	0.440603
CASP10	10.6346	-0.155363	0.151738	0.152356	0.437779
WDR61	7.15486	-0.155491	0.171441	0.160817	0.449825
SBSN	10.5052	-0.155705	0.209549	0.135894	0.409094
HNRNPA3	23.6912	-0.156152	0.122461	0.114695	0.378538
SERP1	8.75785	-0.15619	0.159779	0.155282	0.44299
SATB1	10.3723	-0.156225	0.154101	0.151194	0.437079
GABARAP	58.4575	-0.156432	0.137397	0.128971	0.401639
IDUA	7.03102	-0.15645	0.183824	0.156868	0.444472
FUS	32.14	-0.156516	0.112907	0.0953842	0.339962
RUSC2	7.01566	-0.156647	0.164901	0.156083	0.443807
R3HDM4	13.631	-0.156696	0.136473	0.133437	0.40706
EIF3K	31.603	-0.15682	0.13027	0.120865	0.391168
RPL13	67.7536	-0.156872	0.115412	0.101536	0.352178
RPL18A	61.3546	-0.156913	0.142768	0.132504	0.406947
PPHLN1	8.76496	-0.157235	0.166642	0.1543	0.440919
ACAA2	6.37168	-0.157336	0.176298	0.158832	0.447689
COLGALT1	14.9131	-0.157431	0.153986	0.142811	0.42159
TRRAP	8.12898	-0.157626	0.156395	0.152806	0.438585
MAP3K1	8.46718	-0.158072	0.171305	0.151406	0.437079
COPS9	14.9915	-0.158526	0.142122	0.138603	0.41538
TLK2	11.5771	-0.158596	0.154158	0.144937	0.425965
WIPF2	6.00177	-0.158628	0.17327	0.156557	0.444472
CBS	8.38646	-0.158965	0.165041	0.153182	0.43942
TXNDC17	9.40051	-0.159255	0.205521	0.141615	0.419257
PPP3R1	14.9801	-0.159287	0.150321	0.137235	0.411943
PDIA4	12.7589	-0.15929	0.13689	0.127858	0.40101
DDX6	10.5984	-0.159526	0.141617	0.133755	0.40706
RO60	6.81917	-0.15987	0.174674	0.151506	0.437079
RGS14	10.4907	-0.160073	0.148978	0.140677	0.417677
ERG	6.29971	-0.160127	0.183576	0.153884	0.440603
DDOST	28.8246	-0.160366	0.136931	0.122629	0.39441
FAP	12.1137	-0.160527	0.186524	0.141167	0.418646
LYN	14.2963	-0.160622	0.185119	0.146189	0.426938
TMEM263	7.8127	-0.16066	0.173552	0.14886	0.432054
CCNY	9.3517	-0.160698	0.167391	0.145812	0.426796
JDP2	7.57723	-0.160713	0.181828	0.147484	0.429021
RBMS3	8.42031	-0.160815	0.164776	0.145257	0.425965
ITGA6	7.62373	-0.160942	0.172759	0.150537	0.435837
SELENOK	6.14441	-0.160968	0.181459	0.151608	0.437079
CXCL17	6.72574	-0.161059	0.236674	0.107685	0.363754
PURA	10.2511	-0.161644	0.150068	0.134295	0.407267
CASP8	7.372	-0.16185	0.171173	0.147355	0.428922
FRYL	9.72485	-0.162465	0.157016	0.135726	0.409076
PSMC6	7.61185	-0.162555	0.174435	0.145988	0.426926
RPL9	133.518	-0.162608	0.117513	0.0920396	0.332383
PIAS3	6.88204	-0.162643	0.170332	0.145363	0.425965
RPL28	81.1457	-0.162657	0.134799	0.110861	0.371089
LAMC1	9.5909	-0.1632	0.163047	0.139224	0.415984
SSB	12.8488	-0.163455	0.217196	0.120017	0.389396
PRRC1	8.40418	-0.16358	0.159573	0.139377	0.416201
CLTB	11.5837	-0.163674	0.141937	0.126131	0.399135
CBX6	19.3515	-0.163928	0.167039	0.135658	0.409076
TMEM30A	63.998	-0.163939	0.100043	0.0628447	0.264033
CUX1	13.554	-0.163971	0.16948	0.1387	0.41538
USF2	18.5453	-0.164046	0.178537	0.133621	0.40706
CLDN7	5.98439	-0.164222	0.202123	0.143309	0.422819
ACP6	6.68781	-0.164241	0.174576	0.146415	0.427251
DDX1	8.02163	-0.164291	0.178419	0.140083	0.417273
HEATR5A	8.83164	-0.16447	0.172	0.140309	0.417539
SRPRA	9.95612	-0.164695	0.148265	0.129965	0.402737
BMF	10.7472	-0.164703	0.187609	0.136237	0.409661
MAML1	8.89053	-0.164708	0.171127	0.140678	0.417677
SKIL	13.1629	-0.16506	0.149283	0.126258	0.399135
SELENOM	8.00466	-0.165226	0.179202	0.141797	0.419555
RPRD2	7.49776	-0.165429	0.163876	0.138914	0.41538
VIPR1	5.98337	-0.165592	0.18202	0.142392	0.420594
PDS5B	10.2847	-0.165744	0.217568	0.112658	0.375057
RPL23	147.536	-0.166001	0.104006	0.0628577	0.264033
REXO2	9.00815	-0.166261	0.163914	0.135161	0.408955
HNRNPU	40.5505	-0.166327	0.110259	0.0728564	0.291369
UNC93B1	6.83288	-0.16642	0.178515	0.140579	0.417677
C8orf82	7.35092	-0.166804	0.164646	0.135268	0.408955
RWDD1	11.6102	-0.166966	0.156653	0.129649	0.40259
ZNF140	8.97636	-0.167263	0.165944	0.136379	0.409851
MYL12A	9.46702	-0.167306	0.162582	0.133878	0.40706
GDE1	7.29332	-0.167596	0.165137	0.13563	0.409076
GSE1	6.83807	-0.167895	0.181293	0.139909	0.417069
POLR2G	6.05277	-0.167948	0.18513	0.140139	0.417273
MSI2	8.23716	-0.168013	0.16434	0.133647	0.40706
ERGIC3	13.5959	-0.168449	0.156842	0.126348	0.399175
ERCC1	9.18157	-0.168706	0.176555	0.131871	0.405609
KANK2	6.64701	-0.168722	0.171886	0.135911	0.409094
ETS1	14.0703	-0.168877	0.167973	0.130775	0.403307
PIM2	15.445	-0.169248	0.222597	0.116547	0.382456
GLIS2	8.41323	-0.16935	0.182908	0.132955	0.40706
RIPOR1	10.4263	-0.169763	0.182895	0.128461	0.401639
TAF10	18.3008	-0.170005	0.1527	0.117381	0.383899
NUP93	6.74463	-0.170162	0.181812	0.132882	0.40706
ATP5IF1	16.5027	-0.170204	0.14381	0.111044	0.371464
KMT2C	7.89791	-0.170258	0.165009	0.128972	0.401639
ZNF346	10.6799	-0.170518	0.15752	0.12353	0.395772
RAC1	6.53083	-0.171081	0.174527	0.134027	0.407182
ARPC1A	7.26081	-0.171423	0.168923	0.130265	0.403189
SEC61A1	14.4575	-0.171523	0.137199	0.104631	0.358349
BMI1	7.37222	-0.171586	0.195417	0.128662	0.401639
SUPT20H	7.85437	-0.171614	0.163357	0.127372	0.400633
GSR	6.07355	-0.17209	0.176699	0.132714	0.40706
EVA1B	10.2441	-0.172245	0.14838	0.116777	0.382724
ARFGAP2	10.2645	-0.172257	0.15086	0.116859	0.382751
AP1S2	14.9066	-0.172634	0.175736	0.125655	0.398936
NUDT4B	7.37562	-0.173281	0.179299	0.128009	0.401022
TRAPPC1	11.8853	-0.173615	0.150344	0.114983	0.379245
UVSSA	6.92385	-0.173634	0.195753	0.128017	0.401022
H4C1	28.727	-0.17385	0.183621	0.115985	0.381798
ARHGAP1	9.50729	-0.17389	0.167856	0.123616	0.395772
AQP1	7.50735	-0.173997	0.230087	0.107599	0.363754
RPS6	134.992	-0.174083	0.132694	0.0895674	0.326135
SKP1	22.3011	-0.174429	0.131185	0.0896161	0.326135
ARHGEF25	8.78801	-0.174509	0.200909	0.123887	0.395772
CBX4	11.8369	-0.174696	0.187627	0.121419	0.391491
SCARA3	6.75576	-0.175116	0.191509	0.126974	0.39994
ZBTB1	8.84597	-0.175194	0.17539	0.123872	0.395772
RCOR3	9.42367	-0.175676	0.172966	0.119211	0.387266
HID1	6.6026	-0.17606	0.213812	0.120457	0.390091
PLXNB1	8.77529	-0.176152	0.176825	0.125307	0.398319
RPS7	72.6186	-0.17632	0.111285	0.0582133	0.253931
ITFG1	9.95762	-0.176395	0.141899	0.102389	0.353449
EPB41L4A	7.21704	-0.176768	0.184414	0.125869	0.399095
CLEC16A	8.01021	-0.177264	0.163313	0.11898	0.387001
C1R	8.91066	-0.177405	0.201419	0.120399	0.390091
ZNF407	6.41832	-0.177715	0.178805	0.124345	0.396724
RAD9A	6.69957	-0.177792	0.17772	0.121807	0.392496
PRKCH	12.0444	-0.177812	0.16356	0.111841	0.373405
RPL7A	107.071	-0.178097	0.109552	0.0552268	0.245954
TXNDC11	15.2762	-0.178582	0.19357	0.116766	0.382724
ANO6	12.2995	-0.178607	0.186529	0.117531	0.383978
PRCP	10.2716	-0.179167	0.207945	0.119173	0.387266
ARIH2	8.6263	-0.179369	0.174513	0.116234	0.381798
CTBP1	12.8486	-0.179499	0.15181	0.10565	0.360884
PRKACB	7.19838	-0.179622	0.19513	0.118318	0.385334
DCN	112.981	-0.179908	0.24778	0.0876933	0.32231
HNRNPH3	12.5489	-0.179918	0.157856	0.105417	0.360454
IGHG4	346.132	-0.179951	0.3267	0.0113091	0.0910179
EMD	8.44466	-0.180008	0.158713	0.110658	0.370651
FKBP10	10.4452	-0.180149	0.165692	0.10964	0.368673
BMP1	7.18431	-0.180421	0.228371	0.110423	0.370385
MDK	10.5839	-0.180529	0.182815	0.118022	0.385097
LSM3	6.07987	-0.180958	0.188455	0.121337	0.391491
PLSCR3	6.61289	-0.181267	0.219632	0.104526	0.3583
SOD3	6.99484	-0.181607	0.200863	0.116273	0.381798
SYNCRIP	11.5737	-0.181718	0.15008	0.0979313	0.345228
ERP29	20.3535	-0.181802	0.16614	0.107684	0.363754
MRTO4	7.18326	-0.181906	0.205594	0.113703	0.376463
RABGAP1	7.63364	-0.182424	0.168911	0.112935	0.375562
PITX1	12.3907	-0.182633	0.304197	0.0297502	0.169184
TMEM164	8.99809	-0.182809	0.163719	0.108891	0.366821
CMTM3	11.9613	-0.182876	0.163653	0.104337	0.35829
KDELR1	14.2694	-0.182941	0.149216	0.095653	0.339975
PDE7A	16.1957	-0.183083	0.156442	0.102554	0.353449
AGO1	13.9998	-0.183274	0.222283	0.0989008	0.347091
AP1B1	12.7931	-0.18332	0.161381	0.104548	0.3583
IFI16	20.7069	-0.183715	0.163871	0.101083	0.352006
C16orf89	8.3199	-0.183889	0.270603	0.0692986	0.281271
MPP3	9.68213	-0.184014	0.224116	0.106567	0.362829
SEM1	13.3367	-0.184311	0.147584	0.0960086	0.341005
RAP2B	16.8475	-0.184644	0.191757	0.10244	0.353449
TMF1	10.9019	-0.185328	0.146805	0.0921539	0.332564
VPS51	7.80421	-0.18542	0.180861	0.112202	0.374369
NDUFB9	8.45718	-0.185443	0.169049	0.107197	0.363052
RAB28	7.34356	-0.185714	0.172733	0.108379	0.365381
TNKS1BP1	8.98011	-0.18594	0.187283	0.113515	0.376463
ACTN4	18.0165	-0.186063	0.124907	0.0675716	0.27706
SMU1	7.55493	-0.186119	0.172228	0.108948	0.366821
SETX	12.1937	-0.186277	0.147604	0.0900511	0.327144
SNX1	11.2676	-0.18638	0.208521	0.102315	0.353449
RPS9	44.0176	-0.18653	0.11433	0.0521473	0.237128
EIF4B	32.9964	-0.18713	0.126574	0.0654493	0.271612
ARIH1	9.69774	-0.187147	0.173042	0.106693	0.362829
IGLL5	6.19716	-0.187267	0.260294	0.0810807	0.309434
TSPAN15	7.23578	-0.187858	0.202183	0.110436	0.370385
SLC25A27	7.64429	-0.188178	0.188616	0.110583	0.370639
QARS1	15.9466	-0.188197	0.180519	0.102943	0.354208
RPL30	146.516	-0.188538	0.124788	0.0607708	0.258413
PBX2	11.1492	-0.188561	0.192174	0.107061	0.362829
HYAL2	6.46145	-0.189691	0.198461	0.106844	0.362829
ARRB1	15.1744	-0.189716	0.161476	0.0923852	0.33314
ATF6B	10.5631	-0.190573	0.167645	0.0982943	0.346036
IL13RA1	24.4343	-0.190586	0.155936	0.0839735	0.314445
MSL3	8.31623	-0.19063	0.196117	0.106847	0.362829
BLVRA	10.9716	-0.190833	0.175664	0.0975109	0.34469
HDLBP	32.0336	-0.191065	0.160964	0.0886534	0.324317
ATN1	13.7355	-0.191187	0.150073	0.0841409	0.314617
NAA20	7.18554	-0.191337	0.168209	0.0991305	0.347091
NEK4	9.21986	-0.191734	0.210381	0.0996911	0.348347
KAT2A	6.55424	-0.191828	0.20133	0.103205	0.354875
SUN2	14.1905	-0.192058	0.164178	0.0909519	0.329144
TNFRSF1A	10.9446	-0.192222	0.147335	0.0817229	0.310739
RPL32	130.452	-0.192507	0.16376	0.0886258	0.324317
TM9SF3	17.8208	-0.192662	0.151878	0.0828835	0.312768
AP2B1	9.92941	-0.192787	0.156328	0.0891105	0.325016
ITGA4	13.2966	-0.19325	0.185201	0.101251	0.352132
SEC61B	26.9027	-0.193526	0.163288	0.0867136	0.320073
HHIP	7.19066	-0.193567	0.225799	0.101374	0.352143
PPP6R3	7.03407	-0.193618	0.172552	0.0993998	0.34763
RNF11	11.8686	-0.193963	0.155423	0.0876336	0.32231
TXLNA	7.39223	-0.194263	0.183317	0.102411	0.353449
SEMA3C	9.8855	-0.194333	0.179468	0.0987288	0.346858
RBM5	16.8636	-0.194432	0.176663	0.0890719	0.325016
TRIP10	7.08283	-0.194434	0.192153	0.102654	0.353449
SAFB	10.0654	-0.194752	0.160976	0.0902095	0.327144
EPS8L2	5.6951	-0.194776	0.231724	0.10139	0.352143
RPS27A	84.8373	-0.194829	0.125328	0.0537523	0.242096
RPL24	52.4097	-0.195507	0.107226	0.0358847	0.188946
MORC2	6.63172	-0.195924	0.184178	0.0999732	0.349097
YWHAE	34.173	-0.196152	0.120743	0.0479495	0.225088
P3H4	7.00386	-0.19668	0.206516	0.0979279	0.345228
RFX2	10.2999	-0.196768	0.156245	0.0848667	0.316188
RPSA	105.66	-0.196885	0.128582	0.0548131	0.245167
CDKN1B	14.595	-0.197204	0.164648	0.0833101	0.313321
PML	8.26691	-0.197217	0.169598	0.0967916	0.343315
PPP4R1	6.52761	-0.197916	0.205679	0.0990727	0.347091
SENP3	8.25623	-0.198093	0.184175	0.096087	0.34105
WTIP	8.39647	-0.198169	0.223906	0.0987199	0.346858
USP32	6.99004	-0.198446	0.17669	0.0940341	0.336766
RPS4Y1	46.1402	-0.19893	0.107792	0.0331707	0.180503
SSBP3	10.3158	-0.198974	0.182073	0.0913878	0.330491
SS18	12.4438	-0.199344	0.160348	0.0814785	0.310723
SH3TC1	11.1667	-0.199508	0.149629	0.0748434	0.296339
NET1	7.32159	-0.199824	0.209187	0.0955795	0.339962
RPL5	85.6712	-0.199846	0.131355	0.0541006	0.242697
GALC	6.68008	-0.200041	0.192491	0.0948622	0.339028
HMBOX1	7.88548	-0.200906	0.169741	0.093536	0.336145
AHR	8.66739	-0.200917	0.188693	0.0903019	0.32725
MCM3	6.40617	-0.200917	0.22697	0.09558	0.339962
LSM14A	8.67353	-0.201452	0.163759	0.0829783	0.312768
GNAQ	9.7159	-0.201628	0.174801	0.0862318	0.319174
GPX3	7.88807	-0.201642	0.196026	0.0973648	0.344639
WWP1	10.8057	-0.202098	0.164549	0.0821661	0.311737
FASN	8.24208	-0.20313	0.205663	0.0936671	0.336215
CLEC3B	6.54846	-0.203865	0.215602	0.0925067	0.33314
MAGED2	9.97257	-0.204221	0.187427	0.0876606	0.32231
IPO8	10.6344	-0.204339	0.149297	0.069021	0.280619
CAMKK2	11.7677	-0.204646	0.16727	0.0787162	0.303963
HPN	11.4853	-0.204951	0.25795	0.0794862	0.305602
RGL2	9.19404	-0.20496	0.174065	0.083593	0.313929
ACTR10	10.578	-0.205049	0.160397	0.0771965	0.300876
ZC3H11A	10.5184	-0.205258	0.18608	0.0855249	0.317725
MED13	15.4962	-0.205611	0.176005	0.0807863	0.308654
CDK5RAP3	8.50572	-0.205978	0.173839	0.0840408	0.314469
GOLGA6A	13.3759	-0.206596	0.155365	0.0695815	0.281977
ARHGAP35	7.45052	-0.206785	0.186359	0.0863304	0.319174
TPPP3	6.14579	-0.206789	0.208694	0.0897087	0.326242
TRAPPC9	6.82951	-0.206972	0.179055	0.0847334	0.315919
STXBP5	7.38372	-0.207701	0.187232	0.0853132	0.317611
EIF3L	20.1948	-0.207922	0.122388	0.0410971	0.20313
PDCD4	30.8806	-0.208004	0.161722	0.0677775	0.277491
HMGN2	44.97	-0.20819	0.119005	0.035769	0.188882
STK11	9.13368	-0.208199	0.16061	0.0748139	0.296339
CACYBP	7.93265	-0.208498	0.21125	0.0857383	0.318025
PKDCC	7.24345	-0.208589	0.222179	0.0854327	0.317611
CIITA	14.7726	-0.209284	0.180325	0.0778196	0.302113
ABHD2	10.5153	-0.209548	0.218033	0.0871569	0.321481
INTS3	8.67143	-0.209855	0.184418	0.0829303	0.312768
DUSP22	7.26557	-0.210011	0.196901	0.0855897	0.317738
HIF1A	17.8557	-0.210098	0.161728	0.069988	0.282959
CHRDL1	6.83262	-0.210602	0.234073	0.080502	0.307907
COBL	6.29724	-0.210606	0.208721	0.0877662	0.322349
HEG1	9.86566	-0.210845	0.185176	0.0782617	0.303601
SLC9A9	11.1923	-0.210879	0.227481	0.0764455	0.299043
STT3B	12.9726	-0.211133	0.175861	0.0765389	0.299043
RPL36	60.8818	-0.211154	0.130948	0.0442997	0.213455
BCL2L13	7.74086	-0.211269	0.186072	0.0816518	0.310739
RNF5	7.53825	-0.211486	0.169535	0.0751601	0.296685
TOB1	8.02081	-0.211861	0.172547	0.0766232	0.299043
NUMA1	14.9276	-0.211894	0.147111	0.0588878	0.253965
CCNL2	16.3714	-0.21192	0.156184	0.0625918	0.263558
COMMD7	6.74427	-0.212026	0.187085	0.0828057	0.312768
PSD4	7.30893	-0.212229	0.188266	0.0825472	0.312496
HSPG2	12.4981	-0.212562	0.211468	0.0791719	0.305074
STRIP1	7.06939	-0.212637	0.182821	0.0799607	0.306516
NRP1	9.04486	-0.213282	0.197375	0.0817871	0.310755
RNASEH2C	6.40302	-0.213552	0.209557	0.0838629	0.314445
CTNS	6.45667	-0.213786	0.204899	0.0829958	0.312768
ING5	6.78079	-0.214028	0.201214	0.0818896	0.310916
LTBP4	12.6995	-0.214409	0.194234	0.0772266	0.300876
ACSL4	34.5765	-0.214489	0.239603	0.0785199	0.303693
MRC2	8.38485	-0.215149	0.188311	0.0765129	0.299043
DPYSL4	6.59849	-0.215182	0.213475	0.0842476	0.314672
PET100	12.1602	-0.215472	0.176786	0.0703201	0.283526
ITGAV	16.1443	-0.216322	0.166374	0.0631031	0.26449
RPL19	82.8884	-0.216366	0.123245	0.0325858	0.178635
PLA2G1B	13.7588	-0.216435	0.345283	0.0351225	0.18642
FRMD4B	6.65714	-0.216524	0.204675	0.0796192	0.30566
PHTF1	11.9418	-0.216634	0.150946	0.0579609	0.253726
CFDP1	14.1303	-0.216841	0.154615	0.0588446	0.253965
LRP11	7.22959	-0.217255	0.190154	0.0776056	0.301508
CSNK1D	16.7704	-0.217275	0.142059	0.0481412	0.225257
STX17	9.74162	-0.217337	0.200325	0.0753187	0.297084
PTOV1	6.92592	-0.217889	0.192971	0.0787661	0.303963
RPL22L1	13.2698	-0.218016	0.209923	0.0728069	0.291369
THY1	8.44758	-0.218175	0.231851	0.0730216	0.291579
BRD8	10.6918	-0.218682	0.175095	0.0673753	0.27672
BCL11B	8.30986	-0.218739	0.246829	0.0739007	0.29373
CALR	62.8674	-0.219286	0.136421	0.0422376	0.206988
DDR1	7.71406	-0.220475	0.221673	0.07731	0.300876
AKAP1	11.1159	-0.220586	0.20346	0.0751463	0.296685
IGF1	10.9541	-0.220997	0.316357	0.0517045	0.235745
DDRGK1	11.4857	-0.221167	0.179548	0.0663401	0.273554
ERGIC2	7.32472	-0.221851	0.189955	0.0738558	0.29373
SIGMAR1	8.96549	-0.221968	0.170774	0.0649418	0.270156
SRSF2	17.803	-0.222052	0.135166	0.0403301	0.201285
ZDHHC3	12.297	-0.222099	0.193463	0.0700983	0.283184
NXF1	13.1058	-0.222809	0.178897	0.0649129	0.270156
STBD1	15.3653	-0.222938	0.236464	0.0702114	0.28342
ILF3	18.2984	-0.223146	0.168778	0.0582587	0.253931
FIBP	8.45628	-0.22319	0.174257	0.0658497	0.272551
RPS23	53.0207	-0.223356	0.140052	0.0426742	0.208733
TMEM59	25.5701	-0.223542	0.152551	0.0512274	0.234396
RPS17	144.223	-0.223547	0.116065	0.0236444	0.147641
NHP2	16.1762	-0.2238	0.166059	0.0580015	0.253726
TMEM219	11.1241	-0.223904	0.154456	0.0538686	0.242198
ZRANB2	11.5049	-0.224359	0.159939	0.056357	0.249718
MARK2	10.9964	-0.224818	0.166343	0.0604215	0.257655
RYK	8.04896	-0.225574	0.179488	0.0658998	0.272551
ATP1B1	34.7095	-0.225597	0.133905	0.0367797	0.192329
ELAPOR2	7.10022	-0.226062	0.227032	0.0735471	0.293173
RPL15	62.7338	-0.226086	0.113375	0.0198905	0.131341
PLCXD1	8.33583	-0.226666	0.242522	0.0739649	0.293759
SEMA6A	6.46481	-0.226673	0.195245	0.070594	0.284078
CDC37	15.9502	-0.227499	0.135906	0.0369204	0.192329
IFNGR1	23.1085	-0.227621	0.163114	0.050647	0.233599
LTBP2	7.0045	-0.227834	0.207504	0.0703473	0.283526
AP2M1	34.9908	-0.227856	0.143784	0.0397714	0.200288
CCN2	27.5488	-0.227864	0.296429	0.0574543	0.252399
COLEC12	10.4042	-0.228176	0.232762	0.066604	0.274205
UFC1	11.4997	-0.228716	0.175732	0.0587933	0.253965
IKZF3	7.77161	-0.229095	0.201697	0.0675603	0.27706
EIF4A2	20.6065	-0.229231	0.128985	0.0309482	0.173143
KRAS	13.3268	-0.229547	0.165707	0.0508786	0.234078
FADS2	8.61496	-0.229666	0.191885	0.0654465	0.271612
MYL12B	57.9072	-0.230599	0.143823	0.0376369	0.194513
LIPG	8.79263	-0.230701	0.178112	0.059904	0.256134
ITPRID2	18.1641	-0.230735	0.140534	0.0378945	0.19497
SLC38A5	7.01963	-0.230851	0.229753	0.072311	0.289636
RXRB	6.42926	-0.231355	0.199557	0.0688556	0.280352
ETV3	21.3375	-0.231966	0.1747	0.0548968	0.245329
NIPAL3	7.18298	-0.231975	0.190815	0.0655076	0.271636
CAV2	8.26925	-0.232645	0.1841	0.0629642	0.264266
ARHGAP29	6.82562	-0.232649	0.212772	0.0690324	0.280619
ANTXR1	15.9696	-0.233004	0.209611	0.0623149	0.262605
DST	8.73073	-0.233237	0.205212	0.0658212	0.272551
RPL13A	14.7074	-0.233257	0.18941	0.0608722	0.25842
EMILIN1	12.4186	-0.233444	0.193568	0.0599159	0.256134
AQP3	5.91451	-0.233748	0.267571	0.0687165	0.280006
NAP1L1	51.0853	-0.233871	0.149589	0.0386106	0.197308
MTCH1	26.9605	-0.234158	0.150887	0.0418233	0.205152
VAMP3	9.75113	-0.234617	0.188657	0.0609844	0.258684
SOX18	6.3975	-0.235314	0.206603	0.0670698	0.275684
IPO9	9.13321	-0.235475	0.185195	0.0573562	0.252396
SNX18	8.10101	-0.235782	0.2108	0.0659388	0.272551
GPRC5C	7.47616	-0.23623	0.208275	0.0668408	0.274961
PABPN1	10.3543	-0.236296	0.161139	0.0496223	0.23031
ATG2B	7.40565	-0.2376	0.218451	0.064217	0.267787
SF1	23.327	-0.237977	0.163456	0.045113	0.215644
GORASP2	13.6541	-0.238434	0.198051	0.0591813	0.254583
SUGT1	11.2647	-0.238443	0.248616	0.058535	0.253931
MKNK2	18.8819	-0.238831	0.164368	0.0439054	0.212346
ZNF280D	7.01932	-0.238982	0.203834	0.0636967	0.266046
FEZ2	12.9189	-0.239061	0.289356	0.0513197	0.234611
HSPB1	7.877	-0.239125	0.191643	0.0581366	0.253931
ZNF362	9.14856	-0.239137	0.189903	0.0569185	0.251111
RPL17	130.185	-0.239175	0.138693	0.0292547	0.167842
SURF1	6.7244	-0.239324	0.2006	0.0627405	0.263969
CUEDC1	6.41027	-0.239872	0.208779	0.0645198	0.268833
CDKN2D	12.1209	-0.240625	0.245947	0.0598253	0.256134
MON2	9.13895	-0.240751	0.212814	0.0605426	0.257655
PSMD12	6.37836	-0.241302	0.200252	0.0615099	0.259848
RPL10A	57.7367	-0.241766	0.13266	0.024919	0.151535
METTL7A	8.14294	-0.242437	0.217864	0.0614264	0.259848
DSTN	12.1596	-0.243171	0.159446	0.0417695	0.205083
CCNI	25.1331	-0.243226	0.18363	0.045129	0.215644
KLHL2	6.92912	-0.243399	0.214193	0.0615086	0.259848
MARCKS	34.9841	-0.244061	0.176672	0.0456322	0.216874
ABCB7	6.96271	-0.244968	0.212093	0.0588858	0.253965
CAT	14.6933	-0.245733	0.214962	0.0570686	0.251344
MYO18A	6.46144	-0.245845	0.250341	0.0610367	0.258694
SRRM2	69.4446	-0.245967	0.133818	0.0241724	0.149491
TEDC1	11.5101	-0.24673	0.155147	0.0376089	0.194513
ROGDI	7.96684	-0.247228	0.186714	0.0523378	0.237553
NDUFS5	12.7304	-0.247245	0.172167	0.0442761	0.213455
FHOD1	10.7783	-0.247593	0.178821	0.0475078	0.223503
ESRP2	7.62626	-0.24767	0.25304	0.0608295	0.25842
KDM7A	15.3401	-0.247935	0.501507	0.0104618	0.0860728
PPIE	8.86921	-0.247977	0.262849	0.0567808	0.250717
FGD6	10.0599	-0.24839	0.186634	0.0498818	0.231028
BUB3	8.04328	-0.249071	0.19227	0.0531064	0.240442
RPL14	82.0772	-0.24913	0.127747	0.0186389	0.126252
TM9SF2	10.0682	-0.24932	0.178609	0.0459336	0.21768
DCXR	9.20624	-0.249363	0.235259	0.0575322	0.252428
DDB1	15.0801	-0.249524	0.161391	0.0376121	0.194513
RBBP7	10.1569	-0.249557	0.198854	0.0508965	0.234078
COL4A5	7.75031	-0.249925	0.248067	0.059504	0.255546
LTBR	8.45533	-0.249943	0.190587	0.0509317	0.234078
RPL26	83.7971	-0.250033	0.142776	0.0262201	0.157229
MLXIP	15.5848	-0.250955	0.170961	0.0400727	0.201209
MPRIP	8.63369	-0.251272	0.193346	0.0511183	0.234311
NUPR1	11.6134	-0.251553	0.215087	0.0552065	0.245954
SLC44A2	10.7211	-0.252018	0.177194	0.0436161	0.21154
ZSWIM6	8.30421	-0.252352	0.203601	0.0512088	0.234396
TCEAL9	9.08391	-0.252462	0.184342	0.0470637	0.222424
BTBD2	10.8161	-0.252921	0.156818	0.0344559	0.184394
GANAB	13.9947	-0.253167	0.16971	0.0402275	0.201285
PNISR	19.173	-0.253426	0.155855	0.0320424	0.17678
UBA7	11.4158	-0.253681	0.166305	0.0386228	0.197308
BEX3	6.86043	-0.253958	0.234284	0.0575585	0.252428
LMNA	14.102	-0.254313	0.205364	0.0503595	0.232871
ARHGAP26	18.3234	-0.254721	0.154047	0.0309356	0.173143
PIGK	7.1727	-0.254868	0.226248	0.0561538	0.249225
ST3GAL5	10.1254	-0.254905	0.230104	0.0564097	0.249718
DIAPH2	12.5145	-0.255093	0.226503	0.0531589	0.24047
CPD	8.53229	-0.256062	0.172999	0.0410849	0.20313
PTPRM	7.62364	-0.256504	0.193251	0.0481418	0.225257
DGAT1	6.29129	-0.256676	0.199961	0.0510532	0.23422
LAPTM4A	30.8932	-0.257415	0.180878	0.0383165	0.196489
MINK1	16.7234	-0.257835	0.176292	0.0376997	0.194513
RPS15	79.1065	-0.258461	0.132459	0.0176537	0.121487
MYO6	6.65238	-0.25885	0.208933	0.0519545	0.236677
NGRN	8.4815	-0.259179	0.205796	0.0498	0.230927
MVB12B	7.01519	-0.259567	0.209039	0.0510311	0.23422
SFTA3	9.30225	-0.259593	0.302799	0.0521796	0.237128
RBM15B	8.67052	-0.260111	0.19498	0.0455761	0.216874
ZNF652	6.85058	-0.260655	0.213958	0.050865	0.234078
SGCB	7.13823	-0.262043	0.203043	0.0476521	0.223978
RPL7	83.8106	-0.262073	0.125889	0.01323	0.100389
TRIM28	15.9204	-0.2622	0.177203	0.0364077	0.19109
HNRNPA2B1	96.629	-0.262822	0.122848	0.0122895	0.0957806
RPS2	90.4319	-0.26291	0.139403	0.0199232	0.131341
TET3	17.7325	-0.263344	0.227856	0.0491634	0.228955
DHCR24	11.0675	-0.264781	0.312184	0.0492564	0.228955
CHD2	9.63007	-0.264848	0.175392	0.038982	0.19808
HDAC8	7.91596	-0.265019	0.178941	0.0388182	0.197814
RPS27	150.204	-0.265479	0.131133	0.0145958	0.107444
PZP	6.87651	-0.265629	0.268068	0.0536774	0.242096
GABARAPL1	8.69762	-0.26642	0.174131	0.0357613	0.188882
DYNLT3	7.78439	-0.266716	0.201488	0.0432388	0.210896
PCSK6	16.9437	-0.266921	0.333483	0.0400641	0.201209
HES1	8.78487	-0.26742	0.207306	0.0455997	0.216874
PLVAP	10.6141	-0.267755	0.208278	0.043422	0.211209
RALGAPA2	11.8815	-0.267874	0.214872	0.0448209	0.214767
MAP3K14	9.46925	-0.268203	0.181374	0.0368288	0.192329
RGS3	6.59629	-0.269187	0.234789	0.049911	0.231028
NEO1	7.73909	-0.269792	0.216509	0.0474172	0.22328
LIMCH1	8.09345	-0.271784	0.217216	0.0456771	0.216874
MRPS14	7.68525	-0.27185	0.189098	0.0394331	0.198895
RABAC1	21.1743	-0.272123	0.182335	0.0308544	0.172992
AKNA	11.3709	-0.272239	0.214874	0.0417195	0.205032
CSNK1G2	12.5313	-0.272332	0.166888	0.0291206	0.167444
CELF2	7.37997	-0.272393	0.206228	0.04283	0.209297
LBR	8.91565	-0.272973	0.187039	0.0368326	0.192329
FKBP1A	25.279	-0.273218	0.133239	0.0135812	0.10204
IGFBP7	50.9647	-0.27391	0.205237	0.0364087	0.19109
TPGS2	8.04347	-0.274167	0.19344	0.0377495	0.194576
GNG5	10.6008	-0.274755	0.162127	0.0268301	0.159045
HNRNPH1	26.3228	-0.275018	0.143416	0.0166069	0.117245
NOTCH3	11.2316	-0.275556	0.213424	0.040164	0.201209
EWSR1	22.6122	-0.276041	0.145367	0.0180982	0.123559
ARGLU1	17.5182	-0.276077	0.172195	0.0280367	0.163022
PCBP2	66.1031	-0.276442	0.155425	0.0213516	0.13726
CIRBP	11.3616	-0.27688	0.186515	0.0340844	0.183297
RPL35	68.3209	-0.277374	0.148468	0.017464	0.120662
TBX5	6.44134	-0.277886	0.224707	0.0453189	0.216352
C19orf53	11.9112	-0.278455	0.159893	0.0241785	0.149491
ITPKB	9.18688	-0.278601	0.212175	0.0393487	0.198816
CLIC5	7.9958	-0.278704	0.223445	0.0434371	0.211209
NPDC1	14.1209	-0.278826	0.173093	0.0274809	0.160693
SEPTIN8	10.5117	-0.278924	0.189008	0.0330573	0.180265
UNC13B	9.30339	-0.27899	0.306249	0.0441594	0.213176
VAMP8	13.5699	-0.279213	0.160242	0.0240375	0.148975
BANF1	14.9685	-0.280477	0.144095	0.0170805	0.118806
FOXP1	12.0054	-0.280604	0.219579	0.0390795	0.19808
GALNT2	10.5427	-0.280965	0.175833	0.029079	0.16739
RPS26	104.231	-0.281149	0.109964	0.00464803	0.0526837
CERS2	12.5408	-0.281901	0.196949	0.0347944	0.185248
GATA6	7.74003	-0.282905	0.217078	0.0397867	0.200288
TIE1	7.59506	-0.283417	0.208175	0.0390128	0.19808
BCL3	22.9918	-0.283575	0.155504	0.0197918	0.131233
PURB	9.35476	-0.285585	0.17404	0.0288011	0.166113
PTK7	9.02215	-0.286001	0.217944	0.0379015	0.19497
ERGIC1	11.6363	-0.286589	0.234236	0.0380769	0.195678
LBH	8.5015	-0.286592	0.203189	0.0350358	0.18615
ZMYND11	7.31796	-0.286948	0.208509	0.037418	0.194026
APPL1	12.427	-0.287382	0.205769	0.0328686	0.179614
SPRY1	7.35643	-0.287444	0.214657	0.0366442	0.192132
ANKHD1	14.0253	-0.287616	0.161754	0.0202611	0.13257
PCGF2	6.82994	-0.288967	0.242832	0.0407841	0.202357
NF2	6.35195	-0.289098	0.21822	0.0391373	0.19808
CLN3	12.2226	-0.289133	0.1859	0.0285032	0.164625
SMARCE1	11.9094	-0.290386	0.161823	0.0211066	0.136704
OGT	16.1164	-0.29137	0.160222	0.0189758	0.127458
RPS3A	192.529	-0.291633	0.152805	0.0148643	0.108648
PAPSS2	6.14436	-0.291812	0.281206	0.0431532	0.210677
H1-5	17.435	-0.292051	0.467917	0.0225054	0.143254
DAP	13.5388	-0.292258	0.153949	0.0166335	0.117273
PTEN	8.88346	-0.292564	0.196573	0.030571	0.172275
AMY1A	6.98928	-0.294752	0.210833	0.0341488	0.183297
PPP4R3A	11.0471	-0.295182	0.174632	0.0232706	0.14686
OAT	7.92485	-0.295233	0.199593	0.0314582	0.175049
RBM26	9.2503	-0.295462	0.176343	0.0245309	0.150412
PLPP2	6.04907	-0.295538	0.243012	0.040101	0.201209
EPHX1	10.608	-0.296097	0.326079	0.0390968	0.19808
SSR3	6.32042	-0.296666	0.237959	0.0388027	0.197814
CNN2	16.3564	-0.296751	0.164334	0.0189894	0.127458
SACM1L	10.1716	-0.296755	0.197138	0.0292172	0.167813
CD55	9.04437	-0.296784	0.175647	0.0247498	0.151095
MCCC2	6.70991	-0.296806	0.214151	0.0347403	0.185248
ABCA3	22.3525	-0.297411	0.364331	0.0370164	0.192329
MAPRE1	21.1192	-0.297618	0.160435	0.0167342	0.117663
RPS14	168.768	-0.29827	0.100745	0.00163046	0.0276249
ARF4	18.8298	-0.298422	0.160347	0.0168835	0.117911
ACVR2A	6.34861	-0.299212	0.21933	0.0347916	0.185248
TTC14	8.33384	-0.299233	0.204703	0.0306876	0.172441
PHF10	6.835	-0.299547	0.221359	0.034523	0.18449
SKI	14.3839	-0.300589	0.154813	0.0150848	0.109949
ETFB	7.55474	-0.301905	0.24415	0.0383485	0.196489
RPH3AL	7.43656	-0.30241	0.220097	0.0335253	0.181859
DYNLL2	14.6716	-0.302665	0.182501	0.0212976	0.137198
LAMB3	5.88518	-0.302712	0.258131	0.0386193	0.197308
TPM2	12.3792	-0.303552	0.18984	0.0236523	0.147641
MPP5	6.45464	-0.304081	0.214066	0.0319305	0.176539
RANBP2	9.24161	-0.304448	0.176968	0.0217061	0.139366
SEC11A	7.69325	-0.30549	0.24049	0.0339378	0.182756
DDX5	42.6777	-0.305794	0.149458	0.0116169	0.0926307
CEMIP2	9.34422	-0.305803	0.214858	0.0296876	0.169076
CADM1	6.56903	-0.306738	0.228711	0.0335629	0.181872
TMOD1	8.31312	-0.306862	0.220272	0.0324052	0.177834
SULT1C4	11.1574	-0.307342	0.194495	0.026896	0.159253
BTG2	23.6903	-0.307869	0.206265	0.0272955	0.160152
TNFAIP1	9.76239	-0.310078	0.22001	0.0300414	0.170278
GLIPR1	15.7905	-0.311445	0.27801	0.0296649	0.169076
PPFIA1	11.1363	-0.311581	0.182184	0.0209439	0.135991
ARHGEF1	20.458	-0.311839	0.196507	0.0233226	0.146953
ATP2A3	14.1278	-0.312342	0.20847	0.0254218	0.15423
TAF15	19.2331	-0.312592	0.177857	0.0179047	0.122724
DNAJC10	7.99744	-0.312665	0.264774	0.0327807	0.179324
KRT8	10.4396	-0.313162	0.270863	0.0336594	0.182014
UBR5	6.84072	-0.313793	0.209702	0.0277741	0.161677
FAM177A1	6.04021	-0.313797	0.223099	0.0305934	0.172275
MEPCE	21.3719	-0.314354	0.137969	0.00741033	0.0700579
LIFR	7.08685	-0.315947	0.353965	0.033763	0.182384
TRAPPC5	8.11121	-0.316971	0.219408	0.028285	0.163914
GNB4	8.5046	-0.317392	0.254314	0.0322922	0.177401
CTTN	19.0393	-0.317672	0.215344	0.0243582	0.150064
RPL27A	94.1379	-0.317694	0.130537	0.00518002	0.0551674
ZNHIT1	14.2028	-0.317737	0.213583	0.0244468	0.150246
ATP13A2	7.52009	-0.318483	0.217952	0.0281763	0.163467
SMC4	6.89813	-0.3196	0.270491	0.0338539	0.182684
NONO	16.3536	-0.319786	0.166957	0.0136116	0.102087
MIDN	14.8917	-0.3211	0.166794	0.0135856	0.10204
ARL6IP4	15.388	-0.321332	0.221953	0.0234602	0.14735
PGGHG	6.84502	-0.322273	0.218685	0.0267379	0.158862
COL4A2	16.6695	-0.322419	0.199377	0.0202171	0.13257
WIZ	7.17529	-0.323157	0.219887	0.026524	0.15837
ZNF768	8.60595	-0.323303	0.193365	0.0211639	0.136794
LENG1	17.5868	-0.323448	0.185536	0.017234	0.119552
MPEG1	33.0994	-0.323694	0.199656	0.0188383	0.12726
FMOD	8.3644	-0.323751	0.201901	0.0225532	0.143367
ACSF2	25.7044	-0.323976	0.197767	0.0189831	0.127458
MARK3	13.754	-0.324105	0.15387	0.0100277	0.0843536
ALG5	13.1233	-0.324236	0.235555	0.0257195	0.155127
EIF3F	19.8113	-0.324403	0.156594	0.00962855	0.0826331
GGA3	8.32176	-0.324653	0.212312	0.0243164	0.149985
SRRT	7.14926	-0.324798	0.218419	0.0260693	0.156688
SMAD5	7.60439	-0.325324	0.249258	0.0293204	0.16795
NR1D2	7.92941	-0.325436	0.215497	0.0247592	0.151095
PALLD	16.5204	-0.32591	0.234759	0.0244151	0.150236
RPL31	157.102	-0.326194	0.150359	0.00761862	0.0710362
MAP3K11	7.07071	-0.326445	0.202923	0.0236796	0.147641
KLC2	6.0529	-0.326457	0.263034	0.0321465	0.177165
PLA2G15	9.35844	-0.326998	0.238252	0.0267802	0.158931
MTA1	19.2819	-0.327065	0.206462	0.01951	0.129941
BCAS3	8.29649	-0.327189	0.193984	0.0198196	0.131233
SEL1L3	6.14073	-0.327425	0.268895	0.0320359	0.17678
RPS3	136.673	-0.328454	0.130762	0.00381544	0.0473499
AXL	7.28198	-0.330105	0.213235	0.0233421	0.146953
HDAC7	13.5505	-0.330531	0.178033	0.0145133	0.107142
FBXW4	13.7115	-0.331155	0.199129	0.0193515	0.129218
SERTAD3	9.18207	-0.331243	0.182892	0.0165188	0.117103
LDOC1	7.02878	-0.331325	0.249006	0.0284385	0.164435
RBMS2	8.96946	-0.332102	0.233193	0.0247375	0.151095
SOCS5	8.81084	-0.333371	0.212289	0.021948	0.140397
TCEAL1	7.16935	-0.333497	0.225002	0.0254956	0.154496
IGFLR1	7.37308	-0.335488	0.201288	0.0208019	0.135239
RAB11B	12.1482	-0.335505	0.172225	0.0122756	0.0957806
LENG8	33.3162	-0.337573	0.191859	0.0139251	0.103836
LRP10	6.68103	-0.339081	0.252926	0.0271401	0.159718
FOXF1	9.03127	-0.342153	0.268626	0.0271598	0.159718
RARRES2	8.72552	-0.343863	0.279761	0.0275996	0.161024
CARHSP1	7.43787	-0.344664	0.197065	0.0171431	0.119081
SLC40A1	7.28959	-0.345705	0.303673	0.028825	0.166113
CRIP2	9.63342	-0.346229	0.265835	0.0266673	0.158706
PNN	19.4085	-0.347592	0.219069	0.0169737	0.118381
RPL34	81.0142	-0.348021	0.124955	0.00190372	0.0306907
SSBP4	11.8709	-0.351287	0.210078	0.0162109	0.115712
TAOK1	17.3919	-0.352805	0.186517	0.0116575	0.0926689
PTPN13	8.39711	-0.35308	0.294788	0.0277023	0.161441
ERLEC1	10.9535	-0.354481	0.185887	0.0120197	0.094569
PMP22	6.53066	-0.355396	0.243377	0.0221049	0.141226
GNAI1	7.13916	-0.356333	0.263136	0.0234622	0.14735
LAMB1	11.2958	-0.35909	0.175573	0.00922152	0.081021
TARDBP	11.2933	-0.35987	0.169895	0.00856075	0.076988
RPL37A	165.905	-0.359967	0.152311	0.00457779	0.0521808
CALD1	6.88625	-0.361065	0.268833	0.0237957	0.14783
RER1	15.1585	-0.361452	0.153119	0.00497878	0.0545311
CSRP1	27.2646	-0.362074	0.165957	0.00644239	0.0641142
ZNF821	12.2213	-0.36272	0.399501	0.0230452	0.145972
ITM2A	6.32848	-0.362791	0.247452	0.0223687	0.142581
TMED3	10.1093	-0.363411	0.198291	0.0129716	0.0990184
POLR3GL	14.1819	-0.363848	0.33757	0.0218118	0.139871
DDX50	9.47077	-0.363883	0.183342	0.0104557	0.0860728
RPL41	89.114	-0.363956	0.116349	0.000758477	0.0180881
PEAK1	7.73238	-0.364494	0.219653	0.0172817	0.119722
CD151	13.3858	-0.36451	0.179971	0.00931391	0.081418
ARL4C	10.7795	-0.365089	0.260781	0.0198307	0.131233
FKBP9	8.4352	-0.365321	0.254679	0.020557	0.133841
MTHFR	7.34098	-0.36611	0.20434	0.0140155	0.104219
HERC1	10.6552	-0.367201	0.202199	0.0123615	0.0961969
GNAS	42.4328	-0.368434	0.170811	0.00658876	0.0650575
DLG1	6.88173	-0.369734	0.21072	0.014948	0.109106
CD164L2	6.69565	-0.370476	0.312467	0.0259723	0.156287
SPCS3	22.9495	-0.370774	0.184439	0.00867267	0.0776489
LUC7L3	15.5688	-0.371246	0.159878	0.00503181	0.0548202
S100P	6.08122	-0.371271	0.33102	0.0256994	0.155127
CALM3	13.5923	-0.374209	0.160448	0.00518981	0.0551674
MSL1	15.1546	-0.376071	0.188928	0.00871689	0.07791
SIPA1L3	7.93898	-0.378282	0.207583	0.0126232	0.0972687
TTC1	13.404	-0.37875	0.305675	0.0202634	0.13257
OAZ2	8.98719	-0.378763	0.227226	0.0141268	0.104737
LGMN	23.0527	-0.380417	0.296719	0.0188615	0.12726
SMIM7	10.2256	-0.381288	0.194762	0.00953544	0.0822665
TOMM7	25.8462	-0.382001	0.141217	0.00205113	0.0322101
GAL3ST4	7.00026	-0.382326	0.400188	0.0225786	0.143367
MEF2C	7.60206	-0.38249	0.23	0.0155285	0.112078
GATA2	11.4108	-0.382841	0.295606	0.020561	0.133841
ORMDL3	8.94661	-0.384641	0.19285	0.00945928	0.0821933
CAMK2N1	5.34689	-0.385624	0.372386	0.0283737	0.164244
PON2	7.12975	-0.385684	0.237172	0.0157598	0.113273
BCAT1	7.64869	-0.385915	0.331338	0.0223721	0.142581
SRPK2	9.39514	-0.388028	0.18525	0.00793792	0.0732241
PIK3C2A	8.15517	-0.389787	0.206234	0.0110479	0.0894725
PPP2R5C	20.922	-0.390548	0.15926	0.00345598	0.0445487
PLBD1	11.3668	-0.391819	0.198998	0.00906027	0.0804235
SNRNP70	24.1029	-0.391943	0.163609	0.00380546	0.0473395
RTL8C	18.054	-0.392543	0.195497	0.00726552	0.0693542
CBX5	13.2511	-0.392739	0.201022	0.00847259	0.0765195
SPTAN1	24.7699	-0.394892	0.178386	0.00507857	0.0550977
TRIM2	6.19119	-0.394971	0.293372	0.0210057	0.136221
SULT1A2	8.67201	-0.395174	0.207641	0.0120244	0.094569
MYH11	8.22634	-0.396069	0.291064	0.018456	0.125341
XBP1	37.4192	-0.396327	0.169001	0.00415446	0.0491668
CHPF	14.059	-0.396731	0.306353	0.0163081	0.116019
RBPMS	10.6405	-0.397705	0.211047	0.0103049	0.0851885
UBR1	7.09738	-0.397754	0.233086	0.0133654	0.10112
DOC2B	11.4355	-0.398043	0.246616	0.0148207	0.108482
SOX4	13.2541	-0.398238	0.207173	0.00909142	0.0805618
RPS24	146.418	-0.398372	0.182099	0.005122	0.0551563
HMGB1	44.758	-0.398598	0.144024	0.00161714	0.0275287
CDK4	14.1916	-0.400099	0.252667	0.0130272	0.0992273
PHF14	9.06618	-0.401588	0.242237	0.0138285	0.103265
TTC37	9.36832	-0.402016	0.204372	0.00874024	0.0779841
NFYA	46.7862	-0.40288	0.164789	0.00304734	0.0416352
NT5DC2	10.3315	-0.403396	0.30564	0.0168435	0.117802
RPS12	167.802	-0.404969	0.172068	0.00361252	0.0456838
ITGB1	33.3818	-0.405195	0.174872	0.00399801	0.048437
KLF5	5.69809	-0.405211	0.259689	0.0165718	0.117202
LAMP3	18.4449	-0.406029	0.650485	0.0189123	0.127436
OLFML2B	13.1755	-0.407033	0.249725	0.0122656	0.0957806
SPON1	9.53615	-0.408565	0.248796	0.0135349	0.101955
COL5A1	44.4448	-0.408683	0.441415	0.0177736	0.121987
SPINT2	10.5094	-0.411411	0.223435	0.0100572	0.0843536
PHKG2	7.34024	-0.416211	0.242638	0.0124042	0.0963841
MAGI1	7.24083	-0.416542	0.255758	0.0140375	0.104224
PPIC	10.2151	-0.417323	0.206045	0.00720636	0.0693177
MYO1B	8.75835	-0.417887	0.206222	0.00771651	0.0714364
LCAT	9.06943	-0.419348	0.205237	0.00738262	0.0699726
CTSO	9.07916	-0.422973	0.218334	0.00895995	0.0796697
GSK3B	7.60894	-0.423169	0.24176	0.0115097	0.0922022
CES1	6.56	-0.425997	0.310947	0.0170737	0.118806
ARF6	16.0353	-0.42669	0.211222	0.00715483	0.0689502
ALDH2	21.4118	-0.427678	0.211132	0.00705474	0.0682398
SMARCA4	9.75958	-0.427733	0.194483	0.00550098	0.0573943
GTF2I	11.8033	-0.431232	0.194168	0.00514987	0.0551563
ITM2B	111.417	-0.431556	0.204567	0.00505834	0.0549935
ANKRD10	14.9813	-0.43647	0.186105	0.00370552	0.0464311
SORL1	13.7558	-0.438461	0.261821	0.00993437	0.0843536
PTK2	6.58359	-0.442291	0.234637	0.00915202	0.0807477
ASPH	10.1605	-0.44492	0.24261	0.00926951	0.081167
YAP1	10.2954	-0.445279	0.202248	0.0049842	0.0545311
PPIB	50.2905	-0.445903	0.145235	0.000614061	0.0165696
COL4A1	34.3437	-0.447516	0.242851	0.00755052	0.0709146
ZNF208	25.0252	-0.448912	0.81851	0.0126176	0.0972687
ZNF358	9.22101	-0.449231	0.199734	0.00466264	0.0526837
ARHGAP18	10.8225	-0.450561	0.282944	0.00997845	0.0843536
FGL2	25.3348	-0.451482	0.235397	0.00654273	0.0647393
MPPE1	8.24881	-0.455033	0.263945	0.0101283	0.0847775
FGD2	9.45839	-0.455131	0.275991	0.0111998	0.0903859
SREK1	13.6735	-0.458393	0.180216	0.00234631	0.0356074
SP3	19.8823	-0.460776	0.224876	0.00540496	0.0567356
RARA	10.2036	-0.462042	0.201261	0.00388673	0.047699
RPS4X	107.959	-0.463259	0.161434	0.00096078	0.0201014
TNIK	13.1774	-0.463609	0.167636	0.00149184	0.0266929
CHD7	8.35643	-0.464317	0.209602	0.00485135	0.0537596
TAGLN	13.7906	-0.468231	0.264282	0.00797132	0.073271
FSTL1	18.4088	-0.470228	0.260452	0.00730427	0.0693571
S100A16	11.4526	-0.473992	0.243516	0.00650883	0.0645272
RRBP1	15.4237	-0.474132	0.207874	0.00383301	0.0474541
MYLIP	9.30077	-0.474482	0.234974	0.00635707	0.0636251
SLC46A2	8.72495	-0.475368	0.474947	0.0161072	0.11545
SSR4	21.3441	-0.476369	0.147274	0.000454591	0.013774
CD4	21.1828	-0.477726	0.280434	0.00763211	0.0710362
CNN3	12.4004	-0.479885	0.232765	0.00545097	0.0569875
CBX7	6.9949	-0.480425	0.240205	0.00682299	0.0666207
ITGB6	9.15254	-0.481115	0.398853	0.0145428	0.107206
RNASEH1	8.05682	-0.481727	0.240979	0.00638504	0.0636659
ARHGEF12	7.11051	-0.484397	0.218562	0.00470806	0.0530206
FERMT2	7.9498	-0.485243	0.235742	0.00579708	0.0595236
TMEM245	8.23458	-0.485661	0.213299	0.00392079	0.0477414
BMPR2	15.8627	-0.486186	0.199981	0.00262198	0.0381145
PPP2R5A	11.679	-0.48651	0.183655	0.00183079	0.0297935
WLS	6.8553	-0.489714	0.231303	0.00575692	0.0593468
ACE	11.3437	-0.491546	0.233096	0.00496593	0.0545311
UTRN	6.73729	-0.491728	0.252065	0.00691936	0.0673077
BRAT1	6.62304	-0.491833	0.222093	0.00511779	0.0551563
LDHB	20.4671	-0.49256	0.2682	0.00728762	0.0693542
PRRC2B	16.9068	-0.493511	0.192547	0.00186602	0.0301771
MYL6	37.1408	-0.496836	0.125	5.35328e-05	0.00446827
MAN2A1	9.6284	-0.497043	0.197968	0.00235511	0.0356365
PLCB2	12.6956	-0.497653	0.221473	0.00342724	0.0445487
SEC62	14.1114	-0.49791	0.174046	0.00106305	0.0209414
C1S	37.3746	-0.498932	0.263201	0.00649032	0.0644672
STAB1	13.3478	-0.502178	0.52184	0.0124586	0.0965172
CDK2AP1	30.5053	-0.504654	0.213735	0.00252779	0.0374823
SRSF6	20.713	-0.506309	0.136394	0.00012042	0.00684806
MARCKSL1	18.3859	-0.507	0.220305	0.00309354	0.0419721
BEX4	12.9172	-0.508021	0.307717	0.00803846	0.0736266
RARRES1	18.4924	-0.509559	0.355018	0.00911936	0.0806713
HBA1	15.3697	-0.510443	0.545227	0.0130386	0.0992273
CDH1	9.39778	-0.511359	0.296741	0.00880024	0.0783842
SYT15	6.27742	-0.512587	0.344899	0.0118983	0.0940059
SBSPON	7.37396	-0.514362	0.258767	0.00607109	0.0617248
TENT5C	10.0728	-0.514965	0.292041	0.00760331	0.0710362
SFPQ	35.874	-0.515011	0.152724	0.000252304	0.0098171
MAGED1	11.0526	-0.515042	0.251367	0.00455248	0.0521218
ANXA6	11.2613	-0.515444	0.232058	0.0036103	0.0456838
ANKZF1	8.86459	-0.515783	0.207841	0.00249628	0.0372203
ATP11A	17.5921	-0.517942	0.322347	0.00941687	0.0820409
GIPC1	7.18195	-0.521179	0.229142	0.00390481	0.047732
SCARB2	8.04383	-0.525958	0.218743	0.0027453	0.0392801
CORO1A	27.8927	-0.52708	0.205232	0.0017442	0.0288378
SH3GLB2	7.97728	-0.528108	0.240574	0.00411607	0.0489671
THBS1	19.6031	-0.529955	0.497032	0.0122298	0.0957806
YBX3	14.9275	-0.530377	0.180053	0.000825406	0.0188444
CPVL	6.94759	-0.530414	0.337224	0.0094984	0.0822665
RNF165	6.48488	-0.534254	0.332033	0.00925467	0.081167
FARP1	10.7553	-0.535974	0.216389	0.00230598	0.0350984
STIP1	22.0694	-0.538223	0.324958	0.00727283	0.0693542
TNS2	12.9415	-0.53921	0.207716	0.00164978	0.0278098
BAMBI	6.79729	-0.539896	0.234009	0.00336035	0.0444752
ATP2B1	12.6575	-0.543053	0.190236	0.000981743	0.0201014
ARL15	6.69471	-0.545107	0.258975	0.00454337	0.0521218
TEAD2	6.68287	-0.545711	0.270571	0.00532363	0.0562241
HSPB8	8.07773	-0.547432	0.229849	0.00269108	0.0389004
EPHB4	7.30723	-0.552732	0.252146	0.00405561	0.0485357
NR2F2	10.8259	-0.558507	0.275403	0.00408347	0.0486912
SVEP1	6.65516	-0.561213	0.257222	0.00416137	0.0491668
MECOM	6.87942	-0.564545	0.272293	0.00471294	0.0530206
NR4A1	8.33491	-0.564883	0.395747	0.00989013	0.0842948
UNC5CL	7.0135	-0.568376	0.431203	0.0100301	0.0843536
CTNNB1	21.5324	-0.570405	0.184114	0.000477358	0.0141162
RCN1	22.652	-0.570615	0.213991	0.00108738	0.0211067
EVL	29.6178	-0.572841	0.252383	0.00241032	0.03626
NT5E	6.45647	-0.573732	0.305919	0.00669047	0.0655389
CDH5	9.86193	-0.576558	0.298369	0.0052601	0.0557808
NCKAP1	7.49223	-0.579341	0.258881	0.00345307	0.0445487
MYLK	14.8881	-0.58426	0.274158	0.00379019	0.0472632
CFB	11.2957	-0.587209	0.37332	0.0085691	0.076988
SPIDR	8.09215	-0.588373	0.263336	0.00309759	0.0419721
LMCD1	11.4887	-0.598182	0.249477	0.00200108	0.0318633
DCHS1	9.75132	-0.599366	0.26253	0.00259608	0.0379512
EEF1D	51.2639	-0.603983	0.179066	0.000209893	0.00875964
TSC22D1	16.6625	-0.605513	0.264754	0.00256843	0.0376533
SLC39A7	11.5178	-0.606097	0.217031	0.000977954	0.0201014
GALNT18	11.0103	-0.612116	0.244912	0.00173955	0.0288378
DDX17	80.2135	-0.615087	0.181494	0.000183226	0.00810425
CHD3	10.5091	-0.620729	0.210345	0.000691286	0.017366
SEMA3F	9.72689	-0.622896	0.226398	0.00108405	0.0211067
NR2F1	11.8073	-0.624223	0.244049	0.00156438	0.0268959
CALCRL	9.37856	-0.624896	0.273184	0.00286583	0.0400829
ITGA1	8.74414	-0.630641	0.203393	0.000543201	0.0154454
ADNP	14.9871	-0.631398	0.164853	7.39834e-05	0.00541736
CALM1	9.06128	-0.635693	0.247284	0.0015216	0.0267833
PRDX2	9.3764	-0.637167	0.218306	0.000774534	0.0181663
EBPL	6.97397	-0.640027	0.246104	0.00150291	0.0266929
GNG11	6.54678	-0.640887	0.269489	0.00250255	0.0372203
PHACTR1	6.11065	-0.640904	0.279334	0.00285903	0.0400829
SYNPO	11.9823	-0.641622	0.205771	0.000488726	0.0143702
TLE5	31.35	-0.644408	0.217564	0.000542856	0.0154454
NPC2	101.044	-0.646636	0.307313	0.00296123	0.0409809
CFD	23.5806	-0.651138	0.269596	0.00174388	0.0288378
HACD3	7.05868	-0.652541	0.265666	0.00204992	0.0322101
TMEM119	8.74085	-0.653978	0.351364	0.00457672	0.0521808
TIMP2	22.7771	-0.655334	0.227944	0.000646777	0.0168339
MMP7	10.4059	-0.655999	0.383863	0.00598115	0.0610502
SERTM2	9.72225	-0.657915	0.297362	0.00296171	0.0409809
TCN2	7.02625	-0.658989	0.303218	0.00309823	0.0419721
METTL9	9.63427	-0.659807	0.204677	0.000385531	0.0127854
MYH9	85.7356	-0.660305	0.154415	1.69316e-05	0.00268225
TFPI	17.4897	-0.663768	0.200584	0.000255719	0.0098757
FAXDC2	6.96	-0.665122	0.262376	0.00180765	0.0295097
ADIRF	11.1172	-0.666926	0.246666	0.0010036	0.0202329
LOXL1	11.664	-0.668499	0.311984	0.00274047	0.0392801
PLS3	8.10991	-0.66913	0.253552	0.00129181	0.0243095
TMSB4X	467.739	-0.674469	0.247487	0.000835921	0.0188444
ANXA3	8.56837	-0.675143	0.277945	0.0020255	0.0320549
GPR34	11.1494	-0.675324	0.382903	0.00406105	0.0485357
PTMS	37.9462	-0.676634	0.201031	0.000175459	0.00809322
ZFP36L1	57.8158	-0.692882	0.237596	0.000564899	0.0158019
FCN3	8.08548	-0.693222	0.288307	0.00192488	0.0309356
MMP2	37.4768	-0.697471	0.457659	0.0055444	0.0577309
HPGD	10.4372	-0.697542	0.386901	0.00511688	0.0551563
ADGRA2	8.64744	-0.698277	0.235754	0.000598803	0.0163293
KRT7	11.2892	-0.698718	0.486539	0.00762352	0.0710362
WWTR1	10.6434	-0.703964	0.27134	0.00123973	0.0235867
MAN1A1	7.87371	-0.70416	0.211079	0.000272329	0.0101577
TPM1	23.3658	-0.70485	0.267985	0.000829221	0.0188444
ACTA2	15.8896	-0.716168	0.256565	0.000644284	0.0168339
FILIP1L	9.18014	-0.717644	0.252413	0.000719769	0.0174874
MS4A7	14.2582	-0.717686	0.356202	0.00303995	0.0416352
IL6ST	10.2259	-0.717994	0.219269	0.000299479	0.0107625
ELN	7.42654	-0.722288	0.298825	0.00195778	0.0312702
ID1	9.68307	-0.728347	0.294633	0.00159031	0.0272511
JAM2	7.87221	-0.730299	0.263771	0.000893512	0.0192618
ARHGEF17	6.72222	-0.73323	0.244179	0.000599531	0.0163293
TM4SF1	10.8778	-0.735537	0.240967	0.000506094	0.0146315
ADGRL2	12.6849	-0.738883	0.272258	0.000959389	0.0201014
MEGF6	12.2103	-0.739821	0.323679	0.00201106	0.031924
SDK2	12.4127	-0.745207	0.468387	0.00514593	0.0551563
FUCA1	20.4475	-0.746815	0.283409	0.000975226	0.0201014
CREB3	37.5177	-0.749067	0.462299	0.00441004	0.0511703
AEBP1	10.7971	-0.753317	0.464914	0.00436346	0.0509727
TSPAN13	9.13808	-0.76333	0.262524	0.000658773	0.0168339
IGFBP4	107.479	-0.76468	0.274106	0.000647671	0.0168339
SERPINH1	26.8302	-0.767198	0.274781	0.000709658	0.0174874
EDNRB	8.37846	-0.767764	0.286472	0.00105339	0.0208861
GSTA3	6.30076	-0.770489	0.378348	0.00340206	0.0445487
MAPK13	7.5794	-0.772518	0.222178	0.000203804	0.00867501
CREB3L1	12.3751	-0.776137	0.270906	0.000650832	0.0168339
FHL1	10.0428	-0.777572	0.310096	0.00139442	0.025693
MFSD2A	9.75698	-0.785722	0.32816	0.00174108	0.0288378
LRP5	9.62827	-0.792266	0.224389	0.000146722	0.0073717
RNASE1	13.1203	-0.794233	0.469106	0.00478427	0.053359
IGHG1	31.8119	-0.796051	0.830629	0.00729056	0.0693542
KLF3	13.2081	-0.796747	0.214944	8.41621e-05	0.00558383
MXD4	22.8211	-0.80841	0.19016	1.71042e-05	0.00268225
ECSCR	6.40024	-0.81963	0.266812	0.000455142	0.013774
ENG	12.1341	-0.821283	0.241033	0.000189828	0.00825511
CLDN2	7.52886	-0.822612	0.36594	0.00221897	0.0340747
DPYSL3	13.9542	-0.822745	0.271191	0.000379557	0.0126771
COL14A1	16.2195	-0.825887	0.475611	0.00372114	0.0465143
LAMA4	8.11716	-0.831556	0.274605	0.000465214	0.0139161
CDC42EP1	6.58857	-0.842777	0.283338	0.000557182	0.0156707
LAMA5	5.83284	-0.847008	0.355331	0.00154522	0.0268709
CD34	11.9889	-0.848107	0.28098	0.000388378	0.0127854
SIK1	17.8519	-0.849743	0.248139	0.000168122	0.00785325
FMO2	8.05795	-0.852483	0.241364	0.000145822	0.0073717
COL16A1	16.9368	-0.855519	0.321597	0.000763488	0.0181151
PREX2	10.7967	-0.86998	0.285207	0.00040753	0.0132639
CDH11	16.8074	-0.874403	0.271561	0.000208776	0.00875964
CD79A	5.77321	-0.876909	0.319297	0.000964499	0.0201014
NPR1	6.10034	-0.88178	0.354903	0.00140504	0.025693
EFEMP1	11.4006	-0.897056	0.243907	8.0988e-05	0.00551464
NAPSA	40.2782	-0.909904	0.764222	0.00564128	0.0584205
A2M	44.7557	-0.911002	0.203379	6.65265e-06	0.00172137
RAMP3	6.0047	-0.917688	0.343067	0.000968595	0.0201014
IGHG2	499.529	-0.917757	1.26221	0.00556709	0.0578507
KITLG	14.2859	-0.920052	0.33535	0.000845481	0.0188444
FCGRT	8.68596	-0.92917	0.231107	3.73012e-05	0.00364215
GPRC5A	9.15888	-0.930583	0.309372	0.00044246	0.0137398
SLC34A2	32.8242	-0.932161	0.812906	0.00593318	0.0606802
MBIP	10.0439	-0.938738	0.253414	7.64645e-05	0.0054206
IFI27	24.6223	-0.944371	0.383651	0.00133082	0.0249528
SPTBN1	19.5276	-0.954599	0.231111	2.2492e-05	0.00283893
CGNL1	7.64609	-0.955533	0.267368	0.00011296	0.00659215
ZBTB16	9.45925	-0.973135	0.360184	0.000835102	0.0188444
CD36	7.61305	-0.984597	0.359052	0.000708919	0.0174874
SCNN1A	11.3361	-0.985019	0.281891	0.000129994	0.00693526
CYP4B1	8.86482	-0.998603	0.359851	0.000732652	0.0177172
LDB2	7.25709	-0.99973	0.27702	0.000106746	0.00650268
SFRP2	35.4158	-1.00239	0.552746	0.00284668	0.0400315
SLIT3	8.31962	-1.00607	0.331529	0.000390356	0.0127854
TMEM100	8.58013	-1.01168	0.513992	0.00268142	0.0388693
NKX2-1	6.57425	-1.01391	0.312105	0.00026711	0.0100897
NFIX	14.5326	-1.01835	0.248894	2.45088e-05	0.00287996
ATP8A1	13.3998	-1.03417	0.313228	0.000198135	0.00854458
TPSD1	13.0563	-1.04708	0.579601	0.00318963	0.0430184
FNDC1	9.40101	-1.06614	0.30937	0.000128149	0.00690803
TCIM	24.7197	-1.07432	0.458482	0.00120231	0.0229593
COL3A1	255.506	-1.08052	0.446825	0.000933361	0.0197957
EPAS1	32.8654	-1.08315	0.314564	0.000121885	0.00685602
BGN	21.0005	-1.10018	0.299139	5.09369e-05	0.00432129
TBX2	8.27978	-1.10689	0.29737	6.55954e-05	0.00508719
LUM	31.3017	-1.11785	0.34503	0.000204512	0.00867501
VWF	10.9637	-1.1218	0.265706	2.04498e-05	0.00277239
POSTN	35.3083	-1.13538	0.469148	0.000852094	0.0188444
CLIC3	7.71411	-1.14922	0.314509	9.25525e-05	0.00606277
MFAP4	41.7895	-1.15104	0.31358	6.80557e-05	0.00517924
MZB1	18.6927	-1.15354	0.512227	0.00143414	0.0260411
FBLN1	19.1891	-1.16367	0.413358	0.000421546	0.013484
GUCY1A2	8.50243	-1.16383	0.258023	8.63005e-06	0.00178109
AGER	15.3688	-1.18161	0.469472	0.000677024	0.0170907
BCAM	17.7322	-1.19678	0.410817	0.000422107	0.013484
SFRP4	29.0078	-1.19799	0.484304	0.000849961	0.0188444
SELENOP	48.4446	-1.21896	0.360636	0.000100392	0.00641395
CFH	10.1643	-1.22513	0.246698	2.14049e-06	0.000923087
TXNDC5	21.5463	-1.2417	0.255228	2.32738e-06	0.000926475
HTRA1	34.8447	-1.30441	0.327532	2.50431e-05	0.00287996
MRTFB	9.04833	-1.33043	0.283664	4.04831e-06	0.00116389
MYL9	21.7568	-1.383	0.240197	1.29311e-07	0.000167296
COL1A1	157.332	-1.39579	0.483328	0.00031368	0.0110778
CAV1	14.5031	-1.44321	0.311109	4.51061e-06	0.00122855
COL1A2	423.28	-1.52761	0.432291	6.58631e-05	0.00508719
SPARC	84.4867	-1.77677	0.38355	3.37921e-06	0.00102867
C7	36.0892	-1.7846	0.480735	4.74796e-05	0.00423633
CCDC80	47.7671	-1.96883	0.351518	2.07226e-07	0.000214479
MGP	87.9384	-2.7213	0.524225	5.19008e-07	0.000447645

### Sheet: Mtb
Gene	baseMean	log2FoldChange	lfcSE	pvalue	padj		#sig	981
IDO1	83.6328	2.42238	0.258418	2.15753e-12	1.39646e-09
G0S2	23.2577	2.14625	0.239632	5.52531e-12	3.17889e-09
MMP9	51.9528	2.14331	0.339406	3.27628e-08	2.07691e-06
EGLN3	17.7861	1.99153	0.169836	2.57015e-15	4.49028e-12
CXCL9	101.509	1.93975	0.36103	6.72305e-07	2.38438e-05
CYP27B1	13.0845	1.92809	0.259318	8.38963e-10	1.01027e-07
ERO1A	40.524	1.87753	0.1843	2.1653e-13	1.86865e-10
BCL2A1	18.6268	1.86845	0.160042	2.60156e-15	4.49028e-12
SOD2	408.323	1.85977	0.234501	1.9199e-10	3.54277e-08
HILPDA	15.5314	1.80945	0.259898	3.44445e-09	3.53232e-07
CSTB	36.9327	1.76579	0.262936	7.40188e-09	6.4598e-07
FTH1	2435.53	1.74547	0.200731	2.10823e-11	7.27761e-09
CHIT1	122.983	1.74025	0.458015	6.16316e-05	0.000964135
MT1X	17.964	1.73881	0.258679	8.19367e-09	6.84303e-07
SNX10	15.2514	1.7093	0.219743	2.77786e-10	4.49493e-08
IGFBP3	17.7484	1.69685	0.265955	2.51426e-08	1.69076e-06
CCL3	21.2372	1.67614	0.222959	7.68706e-10	9.7082e-08
LDHA	50.4214	1.6077	0.182595	1.42985e-11	5.6952e-09
CP	96.0635	1.60232	0.235616	7.82569e-09	6.64286e-07
SLC7A11	10.8492	1.59237	0.237164	9.3226e-09	7.66229e-07
C15orf48	36.1923	1.55285	0.178491	1.93704e-11	7.16429e-09
SERPINE1	42.4301	1.53962	0.242859	2.78036e-08	1.84573e-06
ADAMDEC1	34.4156	1.51794	0.330814	5.92405e-06	0.000140067
NDRG1	21.5429	1.51191	0.176662	2.82418e-11	8.12421e-09
FCGR2C	15.4903	1.50516	0.1988	6.26596e-10	8.31926e-08
CD14	41.577	1.49022	0.193993	3.81964e-10	5.34543e-08
HK2	10.7651	1.48734	0.180974	6.67437e-11	1.72799e-08
ALAS1	21.5967	1.4482	0.196473	1.04112e-09	1.2252e-07
ALDOA	137.265	1.42922	0.165587	2.27474e-11	7.36164e-09
ALOX5AP	23.5634	1.42837	0.185859	3.80231e-10	5.34543e-08
CD68	44.0048	1.41116	0.211563	1.08534e-08	8.38792e-07
PKM	66.9406	1.41047	0.159723	1.13013e-11	5.31982e-09
KYNU	15.0278	1.3735	0.160956	2.43277e-11	7.40995e-09
LYZ	371.946	1.37169	0.221687	5.38571e-08	3.09354e-06
MT2A	95.954	1.35035	0.217755	5.26937e-08	3.06571e-06
HK3	21.0977	1.30725	0.169763	3.64442e-10	5.34543e-08
SERPINA1	97.2622	1.29799	0.210554	5.87635e-08	3.30737e-06
ACOD1	11.3329	1.28947	0.16248	1.6931e-10	3.247e-08
CXCL11	17.4133	1.28557	0.230039	2.75139e-07	1.17741e-05
WARS1	21.6426	1.27736	0.175519	1.59837e-09	1.83919e-07
IL1RAP	0.00814347	1.26819	0.158539	1.38057e-10	2.85943e-08
GBE1	17.9551	1.26723	0.158951	1.52726e-10	3.0416e-08
PLIN2	10.0402	1.26042	0.211176	7.56476e-08	4.03818e-06
CYBB	34.0375	1.26017	0.207631	7.02884e-08	3.79118e-06
CALHM6	32.7442	1.24103	0.198757	3.98456e-08	2.4273e-06
INHBA	19.8519	1.23899	0.309863	2.93011e-05	0.000516058
SLC2A1	12.7565	1.23335	0.164869	6.81554e-10	8.82272e-08
RIPK2	14.5176	1.21779	0.144467	3.30066e-11	8.99517e-09
GBP1	41.9517	1.21234	0.186627	1.77367e-08	1.27556e-06
NCF1	19.4218	1.21062	0.14848	8.60998e-11	2.12131e-08
VIM	308.793	1.18802	0.168594	3.38607e-09	3.53232e-07
MGLL	9.97414	1.18536	0.210282	2.44157e-07	1.06239e-05
CSTA	13.2126	1.16989	0.167926	3.47911e-09	3.53232e-07
ANPEP	14.1923	1.16247	0.186402	3.51596e-08	2.19345e-06
FGR	25.8884	1.15565	0.151738	5.30573e-10	7.22975e-08
SERPINB1	15.3298	1.11484	0.211689	7.3545e-07	2.53877e-05
SLC43A3	18.9703	1.1042	0.168709	1.4643e-08	1.08316e-06
CLEC6A	10.4395	1.10192	0.198117	3.61811e-07	1.44112e-05
SLC2A6	19.2085	1.09422	0.156692	3.89187e-09	3.8754e-07
LILRB4	27.6681	1.07498	0.264497	3.10786e-05	0.000543665
IL2RA	13.3576	1.07167	0.240061	9.28514e-06	0.000200327
PDE4DIP	9.88538	1.06985	0.206575	1.17562e-06	3.85276e-05
SLC16A3	22.5594	1.06754	0.159049	7.1245e-09	6.36046e-07
FCER1G	58.3951	1.06164	0.141152	7.91993e-10	9.76415e-08
NINJ1	29.7939	1.05202	0.162764	1.94407e-08	1.35975e-06
SLC2A5	31.4833	1.04516	0.118142	1.23361e-11	5.32301e-09
PDLIM4	8.98183	1.04049	0.174322	9.79706e-08	4.8778e-06
PGK1	34.1296	1.03922	0.127501	9.85508e-11	2.21868e-08
SLC7A5	11.1055	1.03148	0.220488	4.0846e-06	0.000106282
PGD	24.7108	1.03052	0.18769	4.19064e-07	1.5724e-05
GBP2	12.2176	1.02389	0.14782	4.59409e-09	4.40522e-07
RNF19B	19.7307	1.00936	0.147585	7.48528e-09	6.4598e-07
ANGPTL4	10.1188	0.994394	0.25563	4.78641e-05	0.000776929
TNS3	16.2567	0.993882	0.153803	1.96952e-08	1.35975e-06
CCL5	12.4343	0.992045	0.173363	1.86632e-07	8.62842e-06
LAMP1	44.2102	0.987828	0.162857	7.65316e-08	4.04368e-06
EAF1	10.1149	0.986542	0.141106	3.01967e-09	3.32678e-07
SEMA6B	13.8408	0.984593	0.170733	1.80306e-07	8.48749e-06
PTPN1	20.1529	0.978831	0.147087	1.02868e-08	8.13727e-07
PLEK	9.47566	0.976734	0.158162	4.74697e-08	2.82527e-06
CD274	12.333	0.974137	0.176567	3.7941e-07	1.46611e-05
KMO	13.4129	0.971831	0.164552	1.32674e-07	6.42042e-06
IER3	14.9569	0.961058	0.177783	5.46084e-07	1.99128e-05
CAMP	11.2643	0.95884	0.193255	2.41968e-06	7.05852e-05
LITAF	22.3322	0.958434	0.172833	3.73218e-07	1.46611e-05
CAPG	22.3715	0.937686	0.20631	7.80201e-06	0.000174133
C3AR1	17.5203	0.93315	0.139539	1.00873e-08	8.13727e-07
HCAR2	7.98086	0.932095	0.212072	1.35823e-05	0.000274724
ACSL1	12.2921	0.927242	0.142579	1.85701e-08	1.3172e-06
MIF	26.3176	0.925528	0.149333	5.11787e-08	3.0114e-06
GLRX	12.1892	0.923923	0.163309	2.63362e-07	1.13641e-05
PTGES	10.4565	0.923819	0.158642	1.79899e-07	8.48749e-06
PIM1	21.8217	0.919482	0.166313	3.58236e-07	1.43794e-05
RILPL2	15.3076	0.911414	0.116425	3.07175e-10	4.81986e-08
CEBPB	24.356	0.910742	0.114039	1.98417e-10	3.54277e-08
CD44	66.9047	0.910378	0.136322	1.12551e-08	8.57045e-07
IFI30	111.907	0.90387	0.147341	6.45504e-08	3.51834e-06
LOXL2	11.8497	0.902713	0.185761	2.64466e-06	7.5242e-05
GPI	25.604	0.887782	0.132783	1.0372e-08	8.13727e-07
PGAM4	26.26	0.886245	0.128833	4.96008e-09	4.66969e-07
LIMK1	10.7116	0.882774	0.157372	3.52737e-07	1.42693e-05
TYMP	22.8989	0.879507	0.16643	7.81207e-07	2.64589e-05
CTSB	370.33	0.876772	0.226125	6.37427e-05	0.000994033
ADM	10.5112	0.873642	0.164624	7.81809e-07	2.64589e-05
TXNRD1	14.0097	0.867945	0.159833	5.87933e-07	2.12889e-05
GPR84	8.90681	0.86221	0.183571	5.18252e-06	0.00012658
RGS16	14.5856	0.861687	0.183183	4.87078e-06	0.000120099
TNFAIP3	24.6419	0.857967	0.154067	3.31105e-07	1.36068e-05
CSF2RB	15.7445	0.856903	0.108312	2.14324e-10	3.69923e-08
ITGB2	23.4187	0.849545	0.146194	2.06914e-07	9.43236e-06
TMEM251	11.1517	0.848486	0.149802	2.30272e-07	1.01046e-05
ETHE1	12.3193	0.846317	0.133136	3.06733e-08	1.98533e-06
GK	10.8451	0.838149	0.133502	4.24535e-08	2.5561e-06
LILRB3	20.3766	0.837287	0.139496	9.42181e-08	4.73652e-06
TIMP1	170.581	0.834759	0.330619	0.00161721	0.0132708
PRDX1	58.8798	0.830433	0.208353	4.74618e-05	0.000772822
GLUL	56.8603	0.829497	0.167997	2.90682e-06	7.96378e-05
SLAMF7	18.8504	0.827108	0.185668	1.1162e-05	0.000233996
P4HA1	11.7192	0.826491	0.144553	2.13481e-07	9.48612e-06
LHFPL2	15.4666	0.826209	0.174794	4.98274e-06	0.000122278
TPI1	23.8078	0.823989	0.140152	1.25094e-07	6.11073e-06
IL15RA	13.8244	0.821344	0.127241	2.02715e-08	1.38113e-06
VDAC2	19.0389	0.821077	0.162731	1.65208e-06	5.12244e-05
SQOR	13.9685	0.820285	0.146013	3.27041e-07	1.35473e-05
PSTPIP2	9.63857	0.817258	0.15561	1.02335e-06	3.39674e-05
SMPDL3A	16.8902	0.815652	0.140367	2.14344e-07	9.48612e-06
SRGN	52.573	0.810501	0.136542	1.03208e-07	5.08962e-06
RAB20	12.8458	0.807025	0.12038	1.1501e-08	8.63077e-07
BHLHE41	16.471	0.806212	0.133233	9.02062e-08	4.62463e-06
CD82	15.3257	0.80479	0.19784	3.17267e-05	0.000553134
TSFM	16.3269	0.787229	0.127172	5.43669e-08	3.09354e-06
SIGLEC11	26.8342	0.786877	0.152573	1.25258e-06	4.02847e-05
SDC2	11.311	0.782265	0.171973	9.04665e-06	0.000195998
IFNGR2	22.4593	0.772762	0.139938	4.29638e-07	1.60048e-05
PFKP	13.2994	0.771255	0.153893	1.87471e-06	5.67674e-05
ATP6V1A	20.1414	0.770936	0.156206	2.48313e-06	7.18304e-05
SGTB	10.9807	0.769051	0.125474	7.92799e-08	4.14658e-06
FAM20C	21.3092	0.760338	0.175839	1.57149e-05	0.000314176
BMP8A	9.06438	0.75708	0.166321	7.84282e-06	0.000174292
CSF3R	15.4607	0.75263	0.16086	5.5315e-06	0.000132694
AK4	7.57091	0.749588	0.173717	1.6251e-05	0.000318741
TGM2	47.2701	0.746965	0.183087	3.57899e-05	0.000611617
TNIP1	17.6772	0.745335	0.11867	3.89694e-08	2.40219e-06
CTSC	26.1259	0.744113	0.175533	2.26558e-05	0.00041897
CHI3L1	34.4524	0.743146	0.252673	0.000665917	0.00666948
SLC7A7	12.7041	0.735567	0.153149	4.25465e-06	0.000107993
ENO1	17.6434	0.73273	0.160583	8.28532e-06	0.000181786
PARVB	10.5104	0.732331	0.157752	6.23741e-06	0.000146142
VSIG4	6.72672	0.732275	0.240999	0.000573495	0.00601125
CTSH	70.3703	0.72848	0.142279	1.6648e-06	5.13115e-05
ADAM17	12.5078	0.726667	0.218062	0.00027325	0.00334104
PTAFR	11.8709	0.724785	0.149453	4.42965e-06	0.000111343
NRP2	14.621	0.719982	0.126422	3.00727e-07	1.25578e-05
LOXL3	9.57555	0.718859	0.204726	0.000189641	0.0024797
DMXL2	16.0939	0.718573	0.157333	7.99665e-06	0.000176279
STEAP3	8.34813	0.712779	0.180265	4.91142e-05	0.000794729
CCR5	12.3395	0.710407	0.166882	2.10634e-05	0.000393742
NFKBIA	39.2938	0.709508	0.170489	2.74366e-05	0.000489654
CD40	12.5135	0.702152	0.149111	5.4936e-06	0.000132694
STAT1	89.6625	0.701671	0.190265	0.000117888	0.0016278
RHBDF2	9.58313	0.701657	0.151261	7.18627e-06	0.000166118
ARHGEF10L	13.6968	0.700181	0.123939	3.35267e-07	1.36694e-05
NCF4	20.1034	0.698878	0.147352	4.49729e-06	0.000112497
OPTN	9.87345	0.69692	0.140273	2.5894e-06	7.40769e-05
SDCBP	34.0348	0.693905	0.200701	0.000211739	0.00270712
TSKU	9.68285	0.689115	0.181354	8.48372e-05	0.00124444
SRC	18.3587	0.686001	0.117114	1.82583e-07	8.51726e-06
TLR2	15.2977	0.685928	0.137989	2.49974e-06	7.19093e-05
GRAMD1A	12.5755	0.685704	0.12074	2.90286e-07	1.22853e-05
CORO1C	17.3675	0.684275	0.171817	4.69e-05	0.000766082
TXN	40.3247	0.683402	0.178376	7.5488e-05	0.0011272
ATP6V1F	22.184	0.680153	0.15269	1.20609e-05	0.000246683
GPRC5B	12.6336	0.677167	0.178834	8.99284e-05	0.00131539
CPE	8.81593	0.676101	0.182398	0.000106656	0.00150481
CHST15	9.33867	0.675893	0.140027	4.04357e-06	0.000105745
PLA1A	10.5097	0.675755	0.13299	2.18272e-06	6.53303e-05
FBLN2	10.4648	0.664566	0.280965	0.00247284	0.0185302
MYOF	21.2882	0.663141	0.147329	1.21678e-05	0.000247079
RHOQ	16.4366	0.660098	0.128511	1.70262e-06	5.21667e-05
KDM3A	9.67299	0.659993	0.138103	5.50889e-06	0.000132694
CYP27A1	24.3462	0.653806	0.152646	2.23716e-05	0.000415197
SLC3A2	11.739	0.649263	0.165143	7.01333e-05	0.00106496
LACTB	16.5669	0.646132	0.115754	4.15285e-07	1.56959e-05
BID	10.4173	0.645159	0.127876	2.42645e-06	7.05852e-05
FERMT3	17.4298	0.644593	0.133859	4.23221e-06	0.000107993
CYP1B1	33.079	0.644034	0.285364	0.00337112	0.0235569
PIK3CB	13.753	0.643468	0.12311	1.23391e-06	3.99324e-05
UGDH	10.417	0.641727	0.135723	5.8249e-06	0.000138355
EVI2A	10.3773	0.640029	0.161661	5.2463e-05	0.000841032
SCPEP1	12.7436	0.634103	0.140209	1.156e-05	0.000238477
VOPP1	16.2108	0.632379	0.201894	0.000504877	0.0054148
HCK	13.9818	0.631717	0.12286	1.54115e-06	4.80729e-05
TMEM51	13.1795	0.630892	0.122066	1.43973e-06	4.54569e-05
PTPRE	14.2051	0.62888	0.148063	2.61757e-05	0.000472257
FMNL2	10.0649	0.628624	0.151977	3.361e-05	0.000580108
TTC39B	8.84162	0.628399	0.150721	3.04321e-05	0.000534161
ATP6AP1	15.9982	0.625821	0.129627	4.75282e-06	0.000117752
ANXA4	11.2013	0.624762	0.129074	4.37269e-06	0.000110448
CTSA	53.653	0.621861	0.161349	7.83398e-05	0.00116564
RAB13	14.1413	0.621188	0.131802	6.59286e-06	0.000153774
ITGAX	24.6795	0.618449	0.175395	0.000220379	0.00280221
ATP6V0C	25.5286	0.61731	0.111757	5.19364e-07	1.92091e-05
APOL2	12.6983	0.616704	0.114043	7.63338e-07	2.61759e-05
EGR2	8.70203	0.6157	0.176959	0.000213565	0.00272374
SGK1	17.0346	0.615655	0.185583	0.000313116	0.00371999
MMP14	36.317	0.615533	0.173576	0.000188072	0.00246542
PYGL	7.62338	0.609601	0.209406	0.000893964	0.00850909
TLR1	17.7647	0.608802	0.174142	0.000231329	0.00291441
PLK3	10.4899	0.608281	0.142319	2.23236e-05	0.000415197
RENBP	9.3424	0.605457	0.132011	9.93583e-06	0.000212594
CRISPLD2	16.7521	0.60462	0.190701	0.000445926	0.00488621
CXCL16	32.1888	0.60173	0.154661	7.30925e-05	0.00110021
GNS	29.0277	0.595225	0.135295	1.78033e-05	0.000341289
SCARF1	11.5292	0.59519	0.127417	7.73961e-06	0.000173488
CISH	8.97636	0.591851	0.175616	0.000313232	0.00371999
LAP3	45.5626	0.59157	0.160751	0.000130651	0.00178971
MTHFD2	15.5968	0.591522	0.117534	2.41483e-06	7.05852e-05
GNG10	18.3685	0.591481	0.145119	4.44408e-05	0.000731486
H3C12	12.6968	0.590926	0.178658	0.00034836	0.00405753
SELENOT	18.0443	0.585341	0.309494	0.00647114	0.0383422
TALDO1	20.393	0.584333	0.116629	2.78662e-06	7.8419e-05
CTSZ	109.371	0.581012	0.173966	0.000355617	0.00410686
PTPRJ	15.9509	0.580436	0.117632	3.61971e-06	9.66128e-05
PDCD1LG2	12.0463	0.576703	0.130351	1.64588e-05	0.000321598
MFSD1	16.1181	0.57618	0.139468	4.04056e-05	0.000677348
SPATA13	10.2781	0.575353	0.134917	2.39939e-05	0.000437466
CLEC4A	8.18332	0.574345	0.158665	0.000149867	0.00200002
SLC31A2	11.6435	0.573621	0.122873	7.37004e-06	0.000166657
FCGR3A	14.4862	0.571753	0.142081	5.75555e-05	0.000911384
WTAP	38.0891	0.571147	0.149725	9.05613e-05	0.0013177
PRRX1	11.0114	0.570838	0.245092	0.00370455	0.0251404
PVR	10.6194	0.568215	0.138491	4.28247e-05	0.000711098
ELL2	15.2987	0.566685	0.133879	2.75182e-05	0.000489654
CTSL	22.748	0.564446	0.251203	0.00440699	0.0288178
VDAC1	12.1305	0.560452	0.133476	3.40705e-05	0.000586103
USP36	8.52934	0.560261	0.14763	9.66766e-05	0.0013944
CHSY1	14.6252	0.556626	0.120038	8.40354e-06	0.00018283
IGSF6	12.5793	0.556624	0.144534	9.47734e-05	0.00137077
NUB1	18.9983	0.556215	0.157369	0.000193575	0.00251843
AKR1B1	17.4564	0.555715	0.151162	0.000139937	0.00188809
RAB5IF	19.5417	0.555321	0.141132	7.23373e-05	0.00109202
CLIC1	41.9715	0.554706	0.141687	7.40711e-05	0.00111171
LAPTM5	27.0905	0.551958	0.132194	3.34444e-05	0.00057918
PDCD2	9.25434	0.550201	0.151077	0.000177357	0.00233678
TNFAIP2	11.4606	0.549634	0.135521	5.12294e-05	0.000823807
SYK	20.4156	0.547733	0.128508	2.88133e-05	0.000509199
ARRDC4	9.04097	0.547314	0.157601	0.000255216	0.00314645
SLAMF8	12.4552	0.546498	0.115705	7.29446e-06	0.000166391
EIF4EBP1	12.931	0.545749	0.119847	1.12947e-05	0.000235153
SPI1	36.0538	0.545696	0.141511	9.75945e-05	0.00140014
GBP6	10.5724	0.544237	0.136037	5.96287e-05	0.000938472
ITGA5	28.9799	0.543291	0.185054	0.000966382	0.00903906
LRRC25	10.9804	0.542985	0.143178	0.000114148	0.00158887
ELF4	15.2723	0.541888	0.132772	5.01829e-05	0.000809493
PLD3	32.1407	0.541391	0.181537	0.000896195	0.00851468
MAP2K1	11.9542	0.541179	0.122112	1.68868e-05	0.000328722
EDN1	6.88133	0.538858	0.247493	0.00510583	0.032046
DDIT3	11.6073	0.536468	0.135897	7.98041e-05	0.00118064
SLAMF1	11.0533	0.535071	0.154719	0.000242715	0.00302838
SLCO2B1	15.3753	0.533538	0.148918	0.000200847	0.00258705
DTNB	12.0825	0.531664	0.129248	4.44995e-05	0.000731486
RUFY3	13.8117	0.530725	0.151736	0.0002208	0.00280221
ATOX1	27.9878	0.530384	0.148709	0.000201578	0.00258705
LILRA6	7.54183	0.529653	0.162508	0.000469941	0.0050907
ALDH1A1	16.5833	0.529506	0.167642	0.000598643	0.00615035
HMOX1	16.3243	0.525984	0.162014	0.000493367	0.00531113
TBC1D9	25.2308	0.525596	0.180821	0.00109882	0.00984373
MITF	8.49086	0.519028	0.181049	0.00126423	0.0110205
SOCS1	10.1471	0.518661	0.167186	0.000737395	0.0072315
NFKBIE	11.6901	0.517593	0.137173	0.000109969	0.00153898
ZNF589	11.6512	0.517153	0.210539	0.00304726	0.0217039
MT1M	36.3857	0.515071	0.17174	0.000998863	0.00918561
TMEM140	9.68458	0.514852	0.148184	0.000260128	0.0031918
SLC11A1	8.52008	0.514742	0.186519	0.0015139	0.0127256
AGK	13.1567	0.514345	0.143519	0.000201435	0.00258705
ABI1	21.9694	0.512567	0.104096	4.24172e-06	0.000107993
NOPCHAP1	12.4752	0.511623	0.144746	0.000250396	0.0031018
TOPBP1	17.3818	0.509564	0.216741	0.00319809	0.0225917
MATK	10.0248	0.509141	0.13558	0.00013406	0.00182674
FDX1	13.8394	0.505474	0.16778	0.000855759	0.00819061
PRR13	18.1295	0.502257	0.159252	0.000587748	0.00607457
ACTR3	52.2523	0.500828	0.150638	0.000413459	0.00463315
AGTRAP	10.4577	0.500557	0.147939	0.000348144	0.00405753
BNIP3L	27.2846	0.499965	0.120785	4.3789e-05	0.000724406
PLTP	17.8332	0.498918	0.187887	0.00243983	0.0183359
NFE2L2	12.3202	0.497058	0.152061	0.000505088	0.0054148
ATP23	9.516	0.494274	0.141478	0.000273877	0.00334104
TMSB10	523.111	0.493704	0.167771	0.00134881	0.0115061
SLC1A5	8.5568	0.490564	0.180097	0.00181846	0.0145533
IL2RG	16.7079	0.490472	0.165119	0.000971067	0.00905979
FBRS	15.7551	0.490004	0.123154	7.55385e-05	0.0011272
TSPO	9.11937	0.489895	0.145024	0.000391352	0.00443418
ATP6V1B2	31.2272	0.489424	0.127484	0.00010734	0.00151034
FPR3	7.84949	0.48896	0.176003	0.00169923	0.0138561
C5AR1	12.4882	0.488341	0.153265	0.000601048	0.00615064
LTBP1	15.6346	0.484783	0.175423	0.0015723	0.013088
PTPN12	14.087	0.483084	0.150336	0.000578053	0.00601951
CLDN1	9.13148	0.481487	0.178493	0.00222986	0.0170802
TIPARP	10.9901	0.480253	0.130953	0.000173874	0.00230851
GSN	22.3985	0.480026	0.205224	0.00424276	0.0279687
CD276	11.6182	0.477504	0.186927	0.00269956	0.0198556
PRPF8	18.671	0.477479	0.308899	NA	NA
ZNF267	15.2627	0.476137	0.149035	0.000613658	0.00624267
BMP8B	8.35061	0.475595	0.195398	0.00373685	0.0252934
H3C8	9.68534	0.474361	0.204649	0.00446103	0.0290556
LPXN	16.5954	0.473419	0.128904	0.000175587	0.00231936
AOAH	12.812	0.473338	0.178825	0.00223414	0.0170877
AKIRIN2	15.5984	0.473128	0.116952	5.89864e-05	0.000931194
PLSCR1	14.2385	0.470983	0.139636	0.000372403	0.00425674
MYO1F	17.0766	0.465759	0.140658	0.000508014	0.00543491
PRAC1	7.56311	0.465337	0.208352	0.0058067	0.0355823
GPR137B	10.6151	0.463149	0.163052	0.00161561	0.0132708
CD226	10.4285	0.463059	0.151672	0.000933043	0.00880018
NKG7	21.0744	0.462689	0.194208	0.00469099	0.0300413
PITPNA	12.7081	0.460683	0.141395	0.000578933	0.00601951
GZMA	9.12842	0.460426	0.185659	0.00367464	0.0250515
BCL2L14	9.4758	0.460212	0.164934	0.0018414	0.0146729
FAM162A	11.4296	0.458678	0.154281	0.0011116	0.00992389
UPP1	10.5102	0.458274	0.135433	0.000415176	0.00463315
CPQ	9.70728	0.457936	0.154871	0.00130112	0.0112287
F3	11.8438	0.456534	0.296356	0.0177626	0.0795628
H2AC19	29.7721	0.455387	0.19554	0.004935	0.0312772
NCF2	12.3621	0.453882	0.129935	0.000351833	0.00407559
MRC1	10.1145	0.452357	0.139353	0.000600293	0.00615064
PFKFB3	22.3057	0.450533	0.132516	0.00041783	0.00465274
MAFF	8.45974	0.450037	0.157321	0.00157632	0.013088
GRINA	10.6544	0.449108	0.14266	0.000746772	0.00729122
CFLAR	17.1884	0.448774	0.143973	0.00087067	0.00830263
TFEC	10.4732	0.447984	0.155252	0.00153779	0.0128846
GSAP	13.9151	0.447136	0.126728	0.000274787	0.00334104
PPA1	21.317	0.446774	0.180013	0.00354872	0.0245004
NR1H3	21.5171	0.446532	0.249547	0.0139284	0.0669651
APOBEC3C	9.94225	0.446318	0.172116	0.00294038	0.0211462
IL17RA	10.6994	0.444654	0.137158	0.000625806	0.00635378
TMEM176A	11.6471	0.444561	0.188273	0.00448323	0.0291346
DHRS7	15.7195	0.444118	0.154631	0.00172765	0.0140216
FNIP2	9.71081	0.44107	0.166745	0.00259817	0.019193
GIMAP2	9.81749	0.440649	0.136804	0.000629649	0.00638028
MSR1	9.17112	0.438821	0.200095	0.00695848	0.0404388
NCOA4	20.4893	0.438537	0.145906	0.00117004	0.0103211
IDS	17.5596	0.438002	0.124212	0.000285881	0.00345862
SCN1B	24.9358	0.437004	0.144341	0.00106083	0.0096199
ECH1	13.887	0.43547	0.124175	0.000327365	0.00387008
GRB2	41.0921	0.433356	0.161036	0.00250272	0.0185927
RNF13	12.9765	0.43125	0.139907	0.000992009	0.00917254
RAPGEF1	22.0671	0.430734	0.151263	0.0016377	0.0133965
H3-4	10.2381	0.429434	0.174716	0.00453278	0.0293384
DIAPH1	16.6224	0.428525	0.116076	0.000186742	0.00245419
PILRA	12.9765	0.427112	0.131774	0.000676931	0.0067667
BAG3	8.51225	0.42668	0.145975	0.00144957	0.0122246
SH3BGRL3	42.084	0.42515	0.125189	0.000429704	0.00476447
METRNL	12.1167	0.424904	0.116684	0.000232292	0.00291944
SGK3	14.2816	0.423587	0.137275	0.00099769	0.00918561
YWHAQ	16.4668	0.423486	0.119785	0.00033389	0.00393823
RDX	19.5545	0.421889	0.126635	0.000541517	0.0057341
ZBTB17	9.95574	0.421094	0.14473	0.00158539	0.0130927
ATP13A3	13.1246	0.420988	0.126408	0.000510099	0.00544596
CMKLR1	9.88851	0.420982	0.128943	0.000655242	0.00660086
MOB1A	37.512	0.42068	0.145006	0.00148455	0.0124992
COL6A2	46.6427	0.419994	0.198531	0.00896161	0.0478877
CCDC32	12.1342	0.419976	0.135278	0.000937527	0.00882639
COL5A3	10.3384	0.418919	0.199998	0.00900522	0.0480712
COTL1	37.591	0.418626	0.177397	0.00548178	0.0339124
ATP1B3	14.6766	0.418039	0.129296	0.000657529	0.00661103
CIAO2A	14.5285	0.417871	0.124859	0.000606255	0.00619169
TANK	12.0807	0.417214	0.132881	0.000853884	0.0081878
VMO1	17.2827	0.416466	0.143045	0.00154785	0.012948
EHBP1L1	14.6651	0.416393	0.120925	0.000405409	0.00457344
PLEKHO2	21.2263	0.416074	0.138872	0.00121847	0.0106936
WDR37	10.8995	0.415706	0.127814	0.000640382	0.00647636
PICALM	13.4185	0.414501	0.139549	0.00125092	0.0109413
SEMA4A	20.8367	0.413097	0.152666	0.00247927	0.0185515
THOC2	8.75132	0.4129	0.152667	0.00263759	0.0194274
PLP2	23.7072	0.412404	0.123633	0.000576843	0.00601951
DOCK5	9.00055	0.412318	0.145543	0.00196783	0.015462
HLA-A	8.9265	0.412233	0.195329	0.00955755	0.0502964
PSME2	32.7344	0.412126	0.1532	0.00277786	0.020316
CGB2	9.79826	0.411612	0.143727	0.00186673	0.014825
PIK3CG	19.72	0.410866	0.137003	0.00124548	0.0109121
BANP	11.3562	0.410254	0.131188	0.000953522	0.00894445
SH3BP1	25.7261	0.409986	0.160687	0.00364727	0.0249809
TAP1	38.8479	0.409883	0.130085	0.000843203	0.00811543
ICAM1	37.1488	0.409354	0.181926	0.00729043	0.0415747
FOXJ3	11.6717	0.408499	0.122376	0.000559434	0.00589969
VASP	34.4941	0.408352	0.135031	0.00114941	0.0101912
HK1	10.3494	0.407036	0.131328	0.000983323	0.00910849
NUMB	14.9107	0.406576	0.166573	0.00464191	0.0298603
CCR10	8.88128	0.406133	0.185174	0.00845235	0.045973
ARL11	8.92995	0.405894	0.136524	0.00139795	0.0118471
CARD19	10.9334	0.405222	0.156141	0.00366477	0.0250346
DDIT4	15.4106	0.404796	0.187839	0.00855356	0.0464061
WAS	22.8366	0.404606	0.11839	0.000409763	0.0046125
CYBA	29.4194	0.404224	0.123804	0.000701776	0.00693868
CKB	12.7511	0.403685	0.151835	0.00291099	0.0210862
TRPM2	9.54547	0.402342	0.132834	0.00125331	0.0109438
C1orf21	10.4141	0.402237	0.159658	0.00415086	0.0274909
PABPC4	16.5778	0.400779	0.113862	0.000365701	0.00418938
SPP1	13.9649	0.400059	0.347015	0.0317	0.11955
NBN	12.4566	0.398894	0.135996	0.00143929	0.0121775
ATP6AP2	25.1931	0.398881	0.118482	0.000477239	0.00515254
IRF1	55.7098	0.398871	0.153504	0.00342223	0.0238176
NUS1	11.1014	0.398737	0.131984	0.00127524	0.0110792
MED10	10.9636	0.397496	0.138447	0.00183239	0.0146421
SLC7A2	11.6354	0.397186	0.150997	0.00334527	0.0234079
AK2	9.06942	0.397099	0.154186	0.0036866	0.0250515
TSPAN3	11.6804	0.39657	0.137595	0.00180144	0.0144499
ATF5	9.0643	0.396415	0.15261	0.00346084	0.0240218
KRTAP9-6	9.03527	0.395692	0.170947	0.00707874	0.0408625
MT1HL1	20.1168	0.394899	0.15789	0.00434654	0.0284891
DNAJB9	9.79275	0.394202	0.137933	0.00187196	0.0148438
AGAP3	11.7711	0.393559	0.17231	0.00702934	0.0407136
NEK6	24.286	0.391759	0.162351	0.00526258	0.0327947
LGALS1	45.5929	0.39155	0.20107	0.0133951	0.0647619
MTHFS	11.2252	0.391061	0.145424	0.00291167	0.0210862
UBE2L6	11.177	0.390759	0.146385	0.00315967	0.0223508
CNIH4	10.9279	0.390679	0.127034	0.00110584	0.00988951
ACO1	10.3239	0.38956	0.169803	0.00706812	0.0408468
CLMP	10.4684	0.38872	0.166335	0.00611036	0.037092
CASP4	11.8413	0.388109	0.1326	0.00158177	0.0130927
MPC2	12.527	0.387045	0.120131	0.000795747	0.00770164
CMTM6	13.4503	0.385556	0.134187	0.00179761	0.0144499
CNTLN	9.55831	0.385108	0.172414	0.00797184	0.044209
CMIP	11.5726	0.384862	0.151522	0.00392741	0.0263422
ODAPH	9.0682	0.384777	0.199199	0.0153064	0.0718468
PPME1	12.133	0.384567	0.120118	0.000832703	0.00802931
ATP6V0D1	11.5496	0.384532	0.144265	0.00297249	0.021318
KLHDC8B	14.2647	0.384461	0.173031	0.00865313	0.0467215
GPNMB	29.3738	0.384366	0.233465	0.0226938	0.09446
DOK6	11.3325	0.383744	0.188543	0.0131637	0.0639416
LAYN	9.4542	0.383631	0.182407	0.0105843	0.0542092
LRRC61	9.04575	0.383161	0.147122	0.00390925	0.0263226
MYO1G	14.1548	0.382685	0.132439	0.00197269	0.0154767
UBE2E2	15.0408	0.38266	0.116025	0.000609086	0.00620836
RAB8B	9.13023	0.379225	0.138111	0.002593	0.019193
KRTAP5-1	8.23962	0.377899	0.168517	0.00821949	0.0449425
NUDT14	13.6856	0.377829	0.134629	0.00248758	0.0185601
LILRB2	11.8686	0.376528	0.17754	0.00985176	0.051372
RALB	9.71205	0.376429	0.152846	0.00501827	0.031573
MXI1	10.0491	0.375979	0.136274	0.00261509	0.0192891
CREG1	26.4089	0.375835	0.198496	0.0160672	0.0741818
G6PD	18.7949	0.375363	0.134078	0.0023877	0.0180489
CSGALNACT2	9.62372	0.375288	0.153594	0.00531034	0.0330095
MAP4K4	19.1533	0.374012	0.142674	0.00368587	0.0250515
CSF1	8.81132	0.373776	0.173076	0.00973676	0.0508748
SBNO2	11.2463	0.373608	0.131055	0.00216533	0.0166351
MTCH2	32.7741	0.372252	0.121522	0.00135181	0.0115126
HTRA3	10.3711	0.371861	0.203613	0.0188898	0.0828609
BHLHE40	11.8816	0.371446	0.162135	0.00762133	0.0429415
ACVR1B	9.34227	0.371053	0.152978	0.00570909	0.0351789
BAG4	8.64857	0.370054	0.173493	0.0112505	0.0565955
UAP1	14.3461	0.369626	0.117813	0.0010708	0.00967688
IRGC	9.9028	0.369431	0.162008	0.00868675	0.0468542
ZNRF1	9.28507	0.368767	0.143459	0.00409496	0.0272892
SUSD6	14.2478	0.368665	0.150846	0.00580208	0.0355823
SLC15A3	18.2931	0.368566	0.129011	0.00212308	0.0164079
H4C15	9.16114	0.368485	0.197934	0.0187722	0.0825149
MBD2	24.9018	0.368478	0.128153	0.00205864	0.0161021
KCNMA1	8.74729	0.368232	0.159967	0.00768652	0.0431476
FBXW5	10.4876	0.367993	0.143674	0.00411249	0.0273708
ADGRE2	10.8403	0.367992	0.154299	0.00668561	0.0392941
RAP2A	8.83773	0.367657	0.145563	0.00450492	0.0292311
LILRA5	13.7015	0.365625	0.167759	0.010123	0.0524022
TP53I11	8.42593	0.364404	0.158674	0.00806943	0.0444401
ACP2	8.73379	0.364079	0.167186	0.0103336	0.0532941
LCP1	47.4429	0.363644	0.180821	0.0136568	0.0658425
TCIRG1	13.1393	0.36256	0.128759	0.00242956	0.0183118
PINK1	9.99688	0.360851	0.139668	0.00419415	0.027736
PRRC2C	22.0743	0.360558	0.219549	0.0217547	0.0918058
PTPN2	8.77416	0.360353	0.151779	0.00676237	0.0396103
RFTN1	13.4498	0.360275	0.139543	0.00402599	0.0268988
ATP6V0A1	13.8879	0.359977	0.122185	0.00184341	0.0146729
SLC12A7	12.7663	0.358924	0.127729	0.0024952	0.0185901
IGFBP2	10.7171	0.358292	0.154658	0.00746671	0.0423468
CD52	12.7515	0.358154	0.149828	0.00620179	0.0374567
PKIB	9.56047	0.357916	0.139647	0.00465194	0.0298856
MTERF3	8.9196	0.357534	0.165665	0.0106221	0.0542956
PLEKHB2	15.2788	0.354592	0.138719	0.00487375	0.0310028
METTL5	9.3933	0.353711	0.149943	0.00741169	0.0421738
FBXW11	15.974	0.353465	0.145213	0.00616996	0.0373662
BACH1	16.8839	0.352765	0.101175	0.000433344	0.00477467
PIGU	9.7582	0.352715	0.182055	0.0169483	0.0771841
TFRC	14.736	0.351872	0.243272	0.0340505	0.126209
S100A10	62.7341	0.351052	0.134498	0.00425371	0.0279869
ENY2	10.8705	0.351006	0.144352	0.0060264	0.0366683
RAB3D	9.78752	0.350019	0.165898	0.0132457	0.0642193
TFE3	12.0338	0.349648	0.136906	0.00478449	0.0305099
THOC6	8.76114	0.349611	0.144041	0.00621384	0.0374567
PPIF	12.5201	0.349185	0.127046	0.00310344	0.0220185
SHMT2	9.93248	0.349089	0.150622	0.00794029	0.0441146
MAP2K3	13.2068	0.347383	0.128434	0.0032145	0.0226767
SLC6A6	20.8118	0.346984	0.151402	0.00786794	0.0438067
B4GALT5	13.3788	0.346516	0.110784	0.00116369	0.0102826
PNMA1	9.57282	0.3459	0.175984	0.0164951	0.0756294
ARAP1	11.3077	0.345111	0.14027	0.00597592	0.0364039
MXD1	9.73533	0.344882	0.134362	0.00462994	0.0298603
NHLRC3	8.64781	0.344492	0.147517	0.00769123	0.0431476
LAT2	10.4007	0.34212	0.147802	0.00814639	0.0446843
GYPC	19.2287	0.340012	0.14766	0.0078654	0.0438067
TRAFD1	20.5091	0.339346	0.0992971	0.000553865	0.00585289
BEGAIN	8.61614	0.339092	0.18598	0.0226294	0.0942679
CD2	12.5332	0.338636	0.142898	0.00718727	0.0412134
CTSS	18.355	0.336875	0.149079	0.00935727	0.0494913
FHIP2A	9.55501	0.336394	0.138127	0.00630485	0.0377906
RASSF4	11.3461	0.335668	0.158206	0.0128052	0.0626112
MRPL10	10.7183	0.335511	0.165658	0.0155275	0.0724991
F8A2	10.2487	0.335388	0.124857	0.00380798	0.0257076
SGPL1	25.3387	0.335323	0.150478	0.00987178	0.0513729
AP2S1	11.8874	0.335239	0.115543	0.00220928	0.0169476
ZDHHC20	15.9433	0.334552	0.124438	0.00348579	0.0241303
PIK3AP1	10.9654	0.334361	0.140519	0.00719573	0.0412163
TNFRSF14	9.66132	0.334215	0.136146	0.00616989	0.0373662
DNAJB14	9.87036	0.334121	0.139595	0.00721252	0.0412668
DUSP10	9.61806	0.333811	0.138945	0.0070508	0.0407922
ARFGAP3	12.1417	0.333792	0.152475	0.0104118	0.053591
ZNF142	9.69406	0.332817	0.184789	0.0240851	0.0981219
CYB561A3	18.6244	0.332618	0.181569	0.0230057	0.0953228
LONP1	9.18845	0.332442	0.150923	0.0115813	0.0577171
VPS26A	9.16005	0.331183	0.144548	0.00968605	0.050661
HVCN1	9.7199	0.331005	0.155403	0.0129755	0.0632647
COX5A	12.0719	0.330758	0.129229	0.00476436	0.0304191
RTN4	30.2879	0.330625	0.160384	0.0140359	0.0671701
VDR	10.3314	0.330518	0.170932	0.0181381	0.0808948
COL4A3	9.51929	0.3304	0.186557	0.0257482	0.102953
PAPSS1	12.2587	0.329788	0.186198	0.0229403	0.0952564
CYGB	10.4103	0.329609	0.146165	0.0100558	0.0522257
S1PR2	10.5191	0.32955	0.128322	0.00514144	0.032191
IGFBP5	18.3048	0.329383	0.222742	0.0369379	0.133939
PPT1	27.0375	0.329071	0.162959	0.0153992	0.0721296
AFAP1	8.75806	0.32882	0.155517	0.0126831	0.0621314
GTF2A1	9.21724	0.328409	0.138548	0.00757878	0.0427949
ATP6V1G1	25.323	0.328162	0.153482	0.0122895	0.0606047
PATL1	9.47146	0.327122	0.170436	0.0185679	0.0819645
LCP2	11.2369	0.326861	0.133879	0.00664407	0.0391834
ZNRF2	11.5547	0.326304	0.142992	0.00919684	0.0486925
RAPGEF6	11.0068	0.325428	0.123241	0.00414651	0.0274909
CBX2	7.90879	0.324929	0.178601	0.0248485	0.100677
HEATR5B	9.31965	0.324866	0.135725	0.00748664	0.0424134
KRTAP10-10	13.4612	0.323983	0.129634	0.0062097	0.0374567
RBM8A	12.5652	0.322665	0.125746	0.00501106	0.031566
CD1E	8.59814	0.321779	0.178491	0.0244691	0.0992955
CD63	124.763	0.321445	0.171051	0.0219742	0.0925814
PEA15	18.8568	0.320346	0.138876	0.00903556	0.0481834
MRPL28	9.16234	0.319669	0.134316	0.00802306	0.0443339
TRMT9B	9.97181	0.318755	0.206357	0.0402712	0.142825
SLC35E1	12.2209	0.317948	0.123403	0.00497581	0.0314588
ADAMTS4	8.39238	0.317308	0.206415	0.0372365	0.13455
PFKL	20.7729	0.317221	0.147902	0.012017	0.0594875
RBPJ	15.6945	0.316369	0.145042	0.0119093	0.0592376
SUMF2	10.3553	0.315158	0.129301	0.00700761	0.0406332
TYROBP	36.4917	0.315038	0.176619	0.0263781	0.104985
RUNX3	9.87425	0.313135	0.170283	0.0248957	0.10079
RNF130	13.8503	0.312112	0.131851	0.00873242	0.0470026
TNRC6A	14.2722	0.312108	0.284074	NA	NA
ZNF28	14.8917	0.31183	0.15804	0.0186431	0.0820167
AGAP2	11.7503	0.311162	0.139287	0.0114058	0.0570618
BAZ1A	9.06697	0.310252	0.14862	0.0145097	0.0689912
GTF3A	9.51189	0.309896	0.137573	0.0106168	0.0542956
FAM241A	8.71282	0.309701	0.147661	0.0154066	0.0721296
ATPAF2	10.7631	0.30954	0.128056	0.00777747	0.04349
VEGFA	26.5564	0.308439	0.203624	0.0403515	0.143012
SQSTM1	16.7897	0.308413	0.126198	0.00741177	0.0421738
AP4E1	9.79927	0.308334	0.180375	0.0315291	0.119079
ENTPD5	11.3684	0.308056	0.160838	0.0216909	0.0916861
PLOD1	12.9852	0.307016	0.133281	0.00967417	0.05065
GLRA2	8.23245	0.306059	0.196378	0.0397107	0.141321
ZNF530	10.981	0.305866	0.149736	0.0175635	0.0788758
RCC1L	10.414	0.305378	0.163673	0.024972	0.10102
VDAC3	13.0723	0.305302	0.123822	0.00693002	0.0403233
ATP2C1	17.5494	0.30474	0.108516	0.00313047	0.0221745
FBXO24	8.68618	0.303978	0.176272	0.0314388	0.118901
LSP1	25.1035	0.302796	0.171769	0.027724	0.109002
UTF1	7.12239	0.302537	0.17116	0.0285174	0.111276
RAB5C	18.4771	0.302428	0.11592	0.00491333	0.0311779
FAM47B	11.5653	0.302062	0.148287	0.0184384	0.0818116
TRAF7	14.1805	0.301058	0.115326	0.00515283	0.032191
HDAC3	11.2356	0.301051	0.129603	0.00961517	0.050392
CYTH1	12.982	0.299631	0.132833	0.0111587	0.0563703
MGAT2	9.86952	0.298627	0.134181	0.0120561	0.0596241
SLC35D1	9.64809	0.298498	0.142671	0.0158406	0.0735456
PACSIN2	14.7243	0.298396	0.152954	0.0202924	0.0872709
PARP14	21.4351	0.298285	0.127629	0.00985069	0.051372
ATP6V0B	17.1687	0.297366	0.114222	0.00557152	0.0344264
VPS37B	8.99998	0.296625	0.137603	0.0137904	0.0663631
HCST	15.7334	0.296216	0.127794	0.00986625	0.0513729
CSF1R	31.8751	0.295476	0.154549	0.0221506	0.0931377
FLNA	49.0583	0.294833	0.146658	0.0188015	0.0825735
DGKQ	11.1234	0.294766	0.148405	0.0211618	0.0898161
MGAT4B	9.74876	0.293948	0.129601	0.0115505	0.0576706
S100A11	65.9914	0.293946	0.138545	0.0156902	0.0730612
DTD1	10.2217	0.293396	0.144683	0.0183963	0.0816948
MAGEA10	10.6795	0.292942	0.18251	0.0407784	0.143881
PCGF3	9.10135	0.292703	0.136544	0.0150521	0.0709189
HNRNPLL	16.7771	0.292646	0.141986	0.0170455	0.0774906
DERL1	12.1148	0.291947	0.118404	0.00759859	0.04286
CEACAM19	9.4339	0.291843	0.160344	0.0286836	0.11166
UBE2M	10.9192	0.290971	0.133655	0.0144451	0.068747
MRPS23	12.2051	0.290338	0.126066	0.0111524	0.0563703
UGCG	17.418	0.289353	0.117651	0.00750591	0.042476
RELA	12.5478	0.288295	0.117799	0.00805281	0.0444062
IER3IP1	12.0159	0.28804	0.189514	0.044802	0.154348
UQCRB	8.80479	0.287598	0.140369	0.0172139	0.0781187
SRF	10.0611	0.287503	0.165379	0.0309004	0.117304
NOM1	8.2302	0.287448	0.161745	0.0304456	0.116345
GSTZ1	10.4584	0.287389	0.127537	0.012904	0.0629867
NOTCH2	8.84169	0.287264	0.151808	0.0254027	0.102044
GCNT1	9.38762	0.287201	0.133609	0.0148907	0.0704576
MFGE8	13.7243	0.287088	0.201723	0.0489112	0.164349
KPNA6	9.13041	0.286678	0.138051	0.0158122	0.0734969
TMEM11	10.9345	0.286649	0.135778	0.0159785	0.0739379
AP3S1	18.9429	0.286255	0.117851	0.00830347	0.0452107
RIOK3	12.2875	0.285942	0.117302	0.00827467	0.0451242
MARCHF1	10.5671	0.285758	0.144654	0.0205527	0.0881265
HLA-F	42.1696	0.285615	0.218249	0.0610724	0.190044
ANTXR2	20.4092	0.285291	0.107007	0.00461953	0.0298603
PRXL2A	9.87781	0.28461	0.135751	0.0168042	0.0767303
PRKCD	16.9259	0.284141	0.119926	0.00949542	0.0500685
SOAT1	10.1338	0.283924	0.132499	0.0152585	0.0717304
NATD1	10.8247	0.283539	0.1462	0.023552	0.0965299
RELB	10.0382	0.2832	0.140841	0.0202087	0.0870556
WDFY1	8.88096	0.281996	0.146352	0.0246823	0.100082
SMNDC1	11.0973	0.28113	0.145846	0.0237566	0.0972425
AKR1A1	15.7827	0.280495	0.134441	0.0180611	0.0806209
C5orf15	15.0932	0.280273	0.141923	0.0207716	0.088742
CCDC90B	9.55583	0.279883	0.133027	0.0174737	0.0787847
NDUFA3	12.6777	0.279587	0.118292	0.0100706	0.0522499
PPTC7	10.5838	0.279317	0.129363	0.0152659	0.0717304
RBMS1	10.4623	0.278401	0.127757	0.014976	0.0706889
RRP1	8.65807	0.277826	0.145425	0.0232474	0.0957851
CFAP410	9.90054	0.277615	0.168291	0.0414495	0.145706
GAS1	9.15912	0.277354	0.200053	0.0568507	0.181149
BRI3	22.5835	0.276317	0.149999	0.0296778	0.114339
NDUFS7	10.3106	0.276114	0.136004	0.020614	0.0882143
ADPRH	11.8731	0.274988	0.118884	0.0113363	0.056879
USP17L3	7.09471	0.274986	0.170557	0.0419307	0.146701
NDUFAF3	14.8337	0.274681	0.110477	0.00775647	0.0434195
ANKIB1	9.02376	0.274586	0.139576	0.0228597	0.0950744
HMOX2	14.7234	0.274536	0.118444	0.0110387	0.0559281
KXD1	11.7567	0.273682	0.123658	0.0144002	0.0686597
XPC	11.4699	0.271364	0.12503	0.0158548	0.0735456
SNRPA1	13.9334	0.271349	0.117923	0.0119659	0.059405
REC8	9.63968	0.270558	0.139118	0.0244156	0.0991559
ENOPH1	11.0289	0.270216	0.128876	0.0185099	0.0819645
MAPKAPK3	15.5692	0.270161	0.108857	0.00800454	0.0442815
CYTIP	16.1304	0.270048	0.137655	0.0234921	0.0964646
CYB5R4	11.2502	0.269686	0.131273	0.0197093	0.0854066
ECM1	9.43236	0.269013	0.176966	0.0520929	0.171424
UCHL3	10.7214	0.268432	0.135939	0.0233991	0.0962354
ELOVL5	11.438	0.268342	0.137716	0.0252691	0.101795
LRRFIP1	12.3631	0.26731	0.120594	0.0146749	0.0696485
DNMT1	12.7265	0.265946	0.13535	0.0240264	0.0979597
H2AC6	19.3477	0.265772	0.203881	0.0680795	0.204828
GPR108	10.4092	0.265704	0.12766	0.0195355	0.0851286
CNR2	9.49006	0.265631	0.185935	0.0612771	0.190223
SH3D21	13.3457	0.265554	0.14741	0.0337449	0.125706
ODC1	8.62206	0.265534	0.15356	0.036925	0.133939
SRPK1	12.3542	0.265373	0.127966	0.0200306	0.0865762
TNFRSF18	9.7646	0.265333	0.149594	0.0356132	0.130322
CLINT1	8.90261	0.265278	0.139402	0.0296596	0.114339
ATG5	8.95209	0.265109	0.143403	0.030749	0.116986
SESN2	9.7754	0.265082	0.151521	0.0354533	0.129984
GPR65	11.7558	0.26477	0.129766	0.0210194	0.0894316
SIVA1	10.4924	0.26422	0.171547	0.0535114	0.17388
SPIN2B	10.9713	0.264046	0.146557	0.0344609	0.127142
TMEM234	9.07929	0.263573	0.138065	0.0284149	0.111043
PLPP7	10.985	0.263494	0.154422	0.0397706	0.141437
KIAA0825	9.5575	0.262657	0.171662	0.0549181	0.176515
ZEB2	30.1488	0.261645	0.135379	0.0253209	0.101795
AKIRIN1	11.5235	0.261013	0.144031	0.0333907	0.124566
HMCES	9.65477	0.26048	0.174356	0.0580918	0.18375
RELL1	10.726	0.260372	0.125984	0.0205933	0.0881987
ZNF710	11.1175	0.26012	0.225675	0.0786045	0.225014
GPR1	8.61242	0.260043	0.197766	0.0737154	0.215405
TOMM5	9.3733	0.259712	0.132794	0.0256885	0.102809
ADGRA1	9.71502	0.259426	0.181487	0.0628581	0.193853
USP14	11.9102	0.259359	0.123797	0.0199558	0.0863252
SPART	10.8205	0.259241	0.130535	0.0241861	0.0983785
WBP4	11.1	0.259164	0.136089	0.0282196	0.110614
PDCD6IP	12.2271	0.258751	0.122532	0.0185527	0.0819645
CD300LF	8.48337	0.257996	0.160293	0.0476523	0.16127
RASA3	11.8356	0.257757	0.132892	0.0267371	0.106169
UNC5B	11.0375	0.257714	0.188909	0.0636171	0.195495
PDPK1	11.6872	0.257349	0.161833	0.0511724	0.169419
H2BC4	25.4622	0.257137	0.134967	0.0285666	0.111384
BCL2L13	10.1875	0.255965	0.143686	0.0366013	0.132904
ACTN1	17.1303	0.255705	0.150578	0.0408341	0.143934
VARS1	10.4917	0.255435	0.141894	0.03616	0.131676
UBQLN1	10.9392	0.255408	0.131065	0.0264482	0.105183
IL18BP	21.7749	0.255374	0.179317	0.0609023	0.189629
PPP4C	13.9552	0.255113	0.116015	0.0160885	0.0741818
TXNL4A	13.3239	0.254185	0.142802	0.0382836	0.137359
ZNF821	9.20439	0.254096	0.176019	0.064131	0.196074
LIMD1	11.1077	0.253838	0.140523	0.0346304	0.127377
B4GALT2	9.71211	0.253002	0.134115	0.0305689	0.116533
RAB4A	10.761	0.25296	0.135779	0.0301465	0.115714
USP10	12.5276	0.252513	0.128422	0.0257803	0.103002
DCLRE1C	10.8894	0.251969	0.192462	0.0778657	0.223249
PIP4P1	10.4632	0.251819	0.138444	0.0357699	0.13071
PLCB3	10.8886	0.251543	0.125604	0.0234182	0.0962376
LRATD2	9.94622	0.251452	0.141253	0.0378387	0.136246
COX5B	9.0294	0.250781	0.150317	0.0433245	0.150358
TOM1	13.9445	0.250684	0.116796	0.0181834	0.0810274
STK10	8.63749	0.250412	0.14009	0.0372165	0.13455
TMEM176B	17.6053	0.250001	0.163405	0.056787	0.181149
REEP4	9.10141	0.249753	0.149627	0.0459492	0.156839
IRF2	12.7375	0.249531	0.12212	0.0229172	0.095237
ANTKMT	9.15259	0.248155	0.152866	0.049739	0.166268
TKT	16.1086	0.247955	0.131299	0.0325667	0.122019
MAPK6	9.13786	0.247811	0.151333	0.0474964	0.161163
MT1A	22.0712	0.247654	0.157169	0.0518907	0.171031
SH3BP5	10.4236	0.247601	0.14427	0.0429339	0.149403
VAC14	12.3883	0.246953	0.120009	0.0217545	0.0918058
TMEM101	11.0245	0.246897	0.134622	0.0339659	0.126076
LAMTOR5	9.60211	0.246774	0.151481	0.0510817	0.169227
OAZ1	190.209	0.246712	0.151844	0.0517494	0.170783
PYCARD	10.7796	0.246049	0.137249	0.0395723	0.141022
NAA50	11.7752	0.245985	0.121324	0.0241618	0.0983568
THUMPD1	10.1571	0.245925	0.129339	0.0302978	0.116037
MVP	23.8417	0.245759	0.167715	0.0639293	0.195873
PNO1	9.69809	0.245756	0.133291	0.0342724	0.126759
PHF13	10.3191	0.245628	0.168391	0.068507	0.205164
SLC27A4	15.9401	0.245569	0.195352	0.0836417	0.234868
CLEC11A	8.69914	0.24523	0.145859	0.0473227	0.160772
THEMIS2	13.0429	0.245075	0.128558	0.0302126	0.115837
IKZF5	12.1666	0.24479	0.116676	0.0211602	0.0898161
RASSF5	11.5048	0.244237	0.135403	0.0371958	0.13455
TBC1D3C	8.77962	0.244018	0.148978	0.052376	0.171974
PDPN	13.9423	0.24319	0.162749	0.0611871	0.190058
RNF167	11.304	0.243161	0.128077	0.0343398	0.126918
MGAT1	25.0754	0.242959	0.138775	0.0406882	0.143734
HIKESHI	9.25715	0.2429	0.139408	0.0426362	0.148567
SNHG32	8.8146	0.242169	0.141744	0.0414813	0.145713
SUPT7L	191.793	0.241773	0.154253	0.0626433	0.193306
MRPL24	10.0661	0.241648	0.159809	0.0641141	0.196074
DIO3	17.4248	0.24129	0.133891	0.0383057	0.137359
OXA1L	8.84787	0.241212	0.135476	0.0398078	0.141472
WBP2	18.3505	0.241031	0.104214	0.0135061	0.0652375
OLFM2	10.7348	0.240731	0.155215	0.0589806	0.185281
MAPKAPK2	34.8054	0.240627	0.12608	0.0304375	0.116345
M6PR	17.0427	0.24059	0.11098	0.0185602	0.0819645
MCL1	26.4325	0.239934	0.114621	0.0212795	0.0901462
CD84	11.2352	0.239525	0.131882	0.035738	0.130686
PIK3R5	14.4229	0.239458	0.222714	0.0928907	0.250833
IER5	10.8214	0.238872	0.12665	0.0333685	0.124566
SLC39A9	8.73685	0.238714	0.149885	0.0528714	0.172833
GTF3C2	8.00456	0.238572	0.140932	0.0468425	0.159543
CTRB1	10.1397	0.238534	0.172727	0.0771612	0.222214
MRPS36	8.27844	0.238436	0.135087	0.04098	0.14435
SPHK1	8.93795	0.238417	0.142249	0.04572	0.156366
CREM	11.3662	0.238336	0.133045	0.039883	0.141642
ARPC2	71.5653	0.238269	0.13436	0.0394587	0.140811
CSF2RA	9.90607	0.238095	0.125184	0.0319332	0.120255
PSMB4	13.5736	0.237982	0.155688	0.0601408	0.187709
KIAA1143	9.41276	0.237927	0.142387	0.0505757	0.168196
SNX15	11.4514	0.237545	0.12249	0.0303875	0.116294
RRP12	10.5084	0.236635	0.152921	0.0608729	0.189629
PABPC3	21.0385	0.236606	0.140566	0.0477609	0.161532
CHUK	9.71252	0.236503	0.128578	0.0360944	0.131676
USP4	17.6576	0.236174	0.10522	0.0159605	0.0739208
PEX26	9.32777	0.236108	0.137741	0.0451796	0.155132
LYPLA1	8.50897	0.235969	0.164483	0.0710425	0.210445
FLT1	10.0709	0.235201	0.145779	0.052223	0.17158
MACROD1	9.20775	0.234375	0.159247	0.0693605	0.206948
COL5A2	31.8187	0.234278	0.212845	0.103994	0.271139
EMP3	35.2058	0.234036	0.14413	0.0530877	0.173212
C18orf32	13.0963	0.233916	0.112725	0.023024	0.0953228
ASNS	9.53224	0.233747	0.142572	0.0520626	0.171424
RETSAT	9.07726	0.233376	0.136835	0.0479517	0.161755
MRPL40	7.66434	0.233236	0.180082	0.0875738	0.242102
DLAT	11.8319	0.232834	0.131125	0.0415248	0.145713
SC5D	10.3219	0.231813	0.14102	0.0526065	0.172512
IFI35	16.0164	0.231703	0.107734	0.0202406	0.0871206
ERCC1	11.7252	0.23158	0.129674	0.0402243	0.142756
BCL2L1	20.938	0.230785	0.116879	0.029025	0.112662
JAK2	12.066	0.230536	0.137931	0.051533	0.170394
RAC3	13.3571	0.230519	0.150458	0.065246	0.198732
CD53	25.376	0.230431	0.15514	0.0651406	0.198527
AP1M1	12.4612	0.230224	0.116789	0.0293312	0.11351
DPP9	10.3797	0.230169	0.126439	0.0382225	0.137347
EOMES	12.2002	0.230062	0.179145	0.0914827	0.248921
RAB31	18.3049	0.229904	0.116492	0.0286288	0.111543
PPP1R14B	20.5558	0.229549	0.140925	0.0537331	0.17422
APLP2	19.9334	0.229405	0.127696	0.0406941	0.143734
GPR132	10.0186	0.22929	0.13134	0.043822	0.151678
GRK3	15.5357	0.228951	0.135937	0.0500396	0.166949
GMPPA	10.1004	0.228588	0.138217	0.0550777	0.176918
BARX2	11.7413	0.228544	0.208336	0.112655	0.284827
FN1	82.5278	0.228535	0.172233	0.0868522	0.241526
PARP3	9.28721	0.228271	0.142725	0.0562832	0.18012
C4orf46	10.4721	0.228188	0.141923	0.0574009	0.182345
PPM1G	10.5435	0.228152	0.129046	0.0437712	0.151604
HTRA2	9.45838	0.227929	0.131436	0.0454847	0.15587
H3C4	10.9707	0.227863	0.166502	0.0830362	0.233502
ODF3B	8.43578	0.227509	0.142363	0.0586829	0.18483
ICMT	9.30203	0.227384	0.129307	0.044163	0.152654
RAP1B	16.8451	0.226772	0.131097	0.0439405	0.151987
FAM120C	9.70057	0.226534	0.171363	0.0905617	0.246935
RCAN1	9.40519	0.226178	0.158516	0.0761157	0.219814
CCDC24	14.3774	0.226002	0.135502	0.0528204	0.172776
NOL9	11.2535	0.225983	0.126603	0.0418691	0.146584
KCNK4	12.2839	0.22515	0.154101	0.0769964	0.221863
TNFRSF12A	8.93141	0.225037	0.221354	0.116354	0.289531
TFCP2	12.111	0.224472	0.132946	0.0513699	0.169964
SMPD1	10.8788	0.224225	0.133532	0.0499868	0.166949
SLC4A2	10.8726	0.224101	0.134984	0.0535274	0.17388
C5orf51	11.6346	0.223184	0.115899	0.0342464	0.126753
AGFG1	15.5854	0.222698	0.120018	0.0349112	0.128206
BRK1	13.2851	0.22246	0.108481	0.0263606	0.104985
DNPEP	13.5301	0.222435	0.120385	0.0345184	0.127161
H3C7	9.18398	0.222377	0.151226	0.0719769	0.211981
TIMM17B	8.78134	0.222263	0.146124	0.0684805	0.205164
COL15A1	11.1747	0.22222	0.189361	0.107297	0.276409
STING1	13.8556	0.222088	0.129065	0.0495739	0.16593
CYB5B	11.0285	0.221514	0.127202	0.0468647	0.159543
GPAT4	13.4687	0.22133	0.112938	0.0314588	0.118901
BMERB1	9.67761	0.220771	0.146121	0.0718193	0.211708
KLF6	15.5677	0.220681	0.115532	0.0345284	0.127161
HNRNPC	14.0212	0.220321	0.115853	0.0361123	0.131676
RFXANK	9.57626	0.219488	0.12813	0.0508311	0.16872
CDK12	10.1483	0.218833	0.139366	0.0649772	0.198263
RNASEH2B	10.6623	0.218732	0.147623	0.0733647	0.214805
RMND5A	10.0902	0.218687	0.145115	0.0716367	0.2116
SPINT1	8.47512	0.218587	0.145531	0.0721081	0.212145
NDE1	9.58064	0.218475	0.143598	0.0692699	0.206851
NPEPPS	8.94803	0.218368	0.135227	0.0593274	0.186067
DHFR	9.24965	0.2183	0.150242	0.0760915	0.219814
RRAS	8.91359	0.218057	0.130531	0.0540126	0.174908
TMEM41B	11.6748	0.217509	0.129787	0.0544628	0.175816
DENND3	12.409	0.217256	0.142302	0.0700794	0.208427
ANXA7	22.0084	0.217235	0.105384	0.025801	0.103005
HMX1	13.0449	0.217073	0.121592	0.0452132	0.155145
FAM114A2	10.0842	0.217017	0.128898	0.0526415	0.172518
CIB1	11.9363	0.216983	0.116967	0.0384553	0.137705
SBSN	8.02654	0.216619	0.165124	0.0980576	0.260261
CCS	9.41156	0.216075	0.13483	0.0611639	0.190058
NFAM1	14.9475	0.215944	0.124616	0.0501856	0.167126
PFDN2	16.4672	0.215881	0.101153	0.022619	0.0942679
PSMB9	46.3444	0.215864	0.139052	0.0666849	0.20178
LY75	13.1431	0.215809	0.130714	0.0571994	0.181816
FAM98C	9.27282	0.215745	0.138713	0.0683585	0.205139
DSTYK	9.35219	0.215618	0.137336	0.0660527	0.200716
COX15	10.5556	0.215368	0.128247	0.0548572	0.176429
TMEM33	11.9528	0.215059	0.121659	0.0456578	0.15636
ZBTB7A	19.695	0.214592	0.107646	0.0295126	0.114127
SEMA4D	11.9854	0.214497	0.157001	0.088612	0.24385
HSPA9	24.9255	0.214319	0.127527	0.0529558	0.173
HPCAL1	18.5004	0.213897	0.122663	0.0486716	0.163757
RALA	10.1582	0.213792	0.133448	0.0623958	0.192772
ELL	8.53718	0.213585	0.151269	0.0818759	0.231542
FARSA	9.99405	0.21334	0.144978	0.0764131	0.22055
H2AJ	20.3331	0.213296	0.12076	0.0476221	0.16127
PHLDA1	9.7729	0.213181	0.149403	0.0840413	0.235479
PFN1	92.9722	0.213091	0.145768	0.0788829	0.225542
UBA2	10.2091	0.212937	0.121342	0.0494897	0.165755
TMED2	8.14958	0.212532	0.150501	0.0830649	0.233502
MPZL1	19.3029	0.2125	0.115667	0.0416201	0.14591
COL6A1	31.8731	0.211627	0.21259	0.131289	0.313567
ANKRD27	9.70959	0.21151	0.123652	0.0530626	0.173212
DARS1	18.5409	0.211508	0.124	0.0507612	0.168596
ITGAL	20.6472	0.211469	0.130608	0.0593899	0.186101
SIAH2	10.1789	0.211399	0.132296	0.0621489	0.192271
CHIC2	11.2446	0.21116	0.143058	0.0774339	0.222504
SOX12	8.7183	0.211071	0.142878	0.0799504	0.227714
RAB11FIP5	9.18412	0.210663	0.156532	0.0952409	0.254994
NRROS	10.2034	0.210594	0.128176	0.0589111	0.185281
SRSF9	27.836	0.21055	0.101772	0.0266938	0.106078
SERPING1	24.7861	0.210291	0.176991	0.110791	0.282738
MPV17	9.08292	0.209601	0.158651	0.0981078	0.260261
JAK3	22.0702	0.209265	0.138643	0.0723753	0.212498
LZTR1	9.52868	0.209224	0.129703	0.0634228	0.195252
NCK1	13.4814	0.209016	0.134058	0.0667143	0.20178
POM121L12	9.59507	0.208878	0.181863	0.124634	0.3027
PSTPIP1	11.978	0.208812	0.129932	0.0637506	0.195557
BZW1	11.8208	0.208747	0.138223	0.0752292	0.217984
SLC39A3	11.876	0.20777	0.145711	0.0886299	0.24385
SIPA1L1	8.06919	0.207224	0.145427	0.0870633	0.241666
ITCH	18.4446	0.207069	0.120637	0.0527224	0.172673
TXNL4B	9.22789	0.206837	0.159745	0.104857	0.272428
SV2C	8.93724	0.206674	0.193224	0.136422	0.320374
CAMLG	12.8236	0.206514	0.112641	0.042257	0.147543
RAB11FIP1	10.0206	0.206372	0.144671	0.0850282	0.237474
STXBP2	24.7822	0.20635	0.110168	0.0384447	0.137705
MYO5A	11.5569	0.206308	0.130322	0.0667549	0.201784
EIF2B5	9.40111	0.205451	0.134149	0.0720111	0.211981
SCD	11.0253	0.205288	0.168007	0.117404	0.291568
CFAP45	9.09466	0.204996	0.17663	0.125579	0.30433
COPRS	11.7411	0.204462	0.114937	0.0482883	0.162573
DRAM1	30.438	0.20424	0.135306	0.0757246	0.218929
ADAP2	11.0987	0.204109	0.118779	0.0538089	0.174357
SMS	9.01376	0.204005	0.144284	0.0875344	0.242102
ARIH2	10.9377	0.203725	0.135758	0.0782146	0.224126
CHMP4B	10.9015	0.203492	0.120407	0.0547901	0.176429
SULF1	10.1558	0.203425	0.154275	0.0999265	0.263586
GDF5	8.93845	0.203181	0.172721	0.125599	0.30433
WDFY3	9.55652	0.20301	0.137468	0.0814821	0.23068
MGST3	25.7602	0.202941	0.127227	0.0674227	0.20321
GOSR2	11.122	0.202848	0.131995	0.0733854	0.214805
H1-7	15.2919	0.202389	0.132595	0.0772541	0.222358
PHAX	20.3142	0.202295	0.141067	0.0869116	0.241561
CERS6	8.18022	0.202228	0.143291	0.0903188	0.246532
MXRA5	19.0314	0.201865	0.206268	0.140172	0.325915
CYC1	14.1193	0.201329	0.105805	0.0377168	0.135906
SLC9A8	9.37828	0.201214	0.132787	0.0787991	0.225426
PRELID1	15.5735	0.20113	0.109544	0.0448999	0.154388
CPXM1	7.7953	0.201123	0.166689	0.118362	0.293229
APMAP	25.4173	0.201042	0.108869	0.044411	0.153307
CD28	9.89237	0.200775	0.150158	0.103225	0.269812
TECPR2	10.6524	0.200486	0.130371	0.075718	0.218929
HLA-DQA2	21.7104	0.200281	0.27945	0.123947	0.301456
SATB1	14.9704	0.199933	0.144047	0.0902267	0.24641
IKZF2	9.87649	0.199798	0.136224	0.0885946	0.24385
RAB9A	12.2049	0.19955	0.133645	0.0802854	0.228296
ACAA2	8.66337	0.199522	0.138721	0.0890131	0.244774
IQGAP1	27.2243	0.198859	0.125287	0.0682327	0.204936
OSM	9.40582	0.198609	0.175154	0.133805	0.317819
PRPF19	9.98781	0.198474	0.125574	0.0703929	0.208999
DHRS2	8.84977	0.198307	0.159803	0.116915	0.290772
ACTR1B	9.10037	0.198192	0.135417	0.0856255	0.238755
SLC25A26	12.2929	0.197874	0.128094	0.0755018	0.218529
SLC10A3	10.4259	0.196919	0.137692	0.0899868	0.246145
PIGN	9.48292	0.196821	0.149818	0.107168	0.276257
SSH1	9.41243	0.196713	0.132437	0.0837714	0.235101
SLC16A2	9.00465	0.196545	0.144206	0.103787	0.270735
MPHOSPH6	8.76146	0.196339	0.140769	0.0916759	0.249185
CTSK	18.8292	0.196042	0.23827	0.15339	0.345027
RUVBL1	9.94071	0.196002	0.133979	0.0871826	0.241666
CRTAC1	13.9725	0.19597	0.239945	0.153368	0.345027
SNX12	13.6412	0.195883	0.116651	0.0597311	0.186881
NUDT22	10.016	0.195873	0.124914	0.0721716	0.212212
RNF149	26.7495	0.195545	0.114342	0.0553907	0.177813
CEBPG	8.76184	0.195498	0.13601	0.0896089	0.245279
H3C13	21.2935	0.195214	0.17569	0.134707	0.318936
STARD3	9.33664	0.195177	0.13052	0.0821833	0.232005
REST	10.5995	0.195071	0.16598	0.121693	0.298335
ZIC3	8.90659	0.194995	0.141887	0.0997887	0.263357
TRIM38	10.9979	0.19496	0.121111	0.0664725	0.201637
BIN2	25.0046	0.19491	0.146416	0.103192	0.269812
MROH1	8.73994	0.194805	0.159993	0.124402	0.302277
UBE2V2	14.5017	0.194801	0.112694	0.0560373	0.179555
G3BP2	10.1864	0.194602	0.126282	0.0804232	0.228557
FBXO6	8.39752	0.193756	0.139036	0.0964565	0.257715
TXNL1	8.54391	0.193729	0.147922	0.108514	0.278576
CTNND2	9.52356	0.193667	0.16009	0.128106	0.308383
IRF9	11.4348	0.19338	0.130007	0.0861959	0.239958
DHX58	12.2758	0.193348	0.119594	0.0661194	0.200801
PLEKHO1	25.9985	0.193287	0.145743	0.103709	0.270667
FNIP1	10.9607	0.192955	0.131553	0.0885644	0.24385
H1-5	18.8023	0.192794	0.192267	0.152347	0.343705
GK2	11.1722	0.19259	0.180858	0.150695	0.34089
UBE2E1	16.9445	0.192583	0.121448	0.0724656	0.212561
WDR26	17.4522	0.192095	0.108236	0.0516597	0.170596
RNF24	10.8696	0.192089	0.143352	0.10894	0.279116
EIF2B1	9.41456	0.191931	0.135143	0.0966134	0.257868
PKMYT1	12.0272	0.191563	0.127924	0.0874521	0.242102
C5orf22	7.95163	0.191463	0.136991	0.0984801	0.260834
LRRTM4	10.7923	0.191086	0.14432	0.111786	0.283926
CBFB	13.2454	0.191041	0.135988	0.0973958	0.259288
CRABP2	26.4899	0.190697	0.191362	0.16317	0.359376
PAOX	10.2675	0.190695	0.129801	0.0875283	0.242102
SLC25A11	10.1928	0.190659	0.125393	0.0811824	0.230336
GPX4	30.2496	0.19025	0.122637	0.0767428	0.221378
ITPRIPL2	10.8638	0.189989	0.148401	0.117232	0.291419
NAMPT	8.22437	0.189801	0.145624	0.113152	0.285109
PIK3CA	10.5141	0.189774	0.120235	0.0751883	0.217984
SELENOS	9.19396	0.189606	0.132527	0.0945088	0.253979
CNIH1	12.4681	0.189534	0.116499	0.067939	0.204528
MED15	16.2999	0.189527	0.122696	0.0774021	0.222504
GTF2H1	11.598	0.189153	0.116162	0.0683816	0.205139
MFAP3	12.1764	0.188996	0.148544	0.119177	0.294416
C1orf115	9.06973	0.188868	0.145139	0.11636	0.289531
PLEKHF1	10.1998	0.188817	0.138969	0.105825	0.273981
UBE2Q1	12.0359	0.188631	0.128089	0.0866021	0.24096
NDUFS3	10.9855	0.188563	0.118835	0.0744323	0.216523
SELENOW	42.5972	0.188449	0.113432	0.0614613	0.190567
TPD52L2	19.2068	0.18824	0.114632	0.0663903	0.201506
PSMA2	16.9851	0.187897	0.118949	0.0749524	0.217602
NCSTN	9.64572	0.187769	0.131406	0.0944743	0.253979
NDST1	9.5569	0.187696	0.12715	0.0892683	0.245216
DDX21	10.5703	0.186931	0.138745	0.108922	0.279116
OBSCN	14.2015	0.186918	0.152094	0.133214	0.316851
FAM120B	9.33884	0.186866	0.127888	0.0922016	0.250089
C16orf91	10.7146	0.186794	0.14163	0.112529	0.284786
AUP1	18.0426	0.186726	0.115842	0.0700781	0.208427
ACAA1	12.7421	0.186528	0.116752	0.0750008	0.217602
DCK	7.70712	0.186525	0.141745	0.115523	0.288522
TAL1	13.2519	0.186492	0.133334	0.102738	0.268811
PAQR8	10.1164	0.186206	0.134701	0.105372	0.273081
CALD1	9.93975	0.186199	0.134598	0.104473	0.27203
OCEL1	9.00986	0.186141	0.137576	0.108711	0.278942
CISD3	11.5905	0.186081	0.131185	0.0972082	0.258922
OSTM1	12.7738	0.185967	0.117355	0.0750136	0.217602
TMEM63A	9.33026	0.185481	0.138507	0.109512	0.280223
TIMM17A	12.1055	0.185353	0.116322	0.0739208	0.21564
ERN1	10.9225	0.185195	0.134649	0.100571	0.264882
RALGDS	16.3799	0.185176	0.12758	0.0945678	0.253979
FAM89B	10.2203	0.185093	0.126892	0.0923296	0.250273
SAP25	9.81271	0.185024	0.129447	0.0965253	0.257766
FKBP5	27.7482	0.184479	0.130512	0.0980155	0.260261
TADA3	10.5296	0.184291	0.13042	0.088173	0.243369
CYP2W1	13.7417	0.184178	0.145665	0.127892	0.308012
POLR2J	13.8525	0.184103	0.108858	0.0634247	0.195252
CCR2	9.96045	0.183701	0.142	0.118878	0.293818
SSTR4	6.90492	0.183557	0.17778	0.161126	0.356294
CYTH4	11.5531	0.183437	0.125207	0.0914732	0.248921
VSIR	8.62773	0.183325	0.13825	0.113992	0.286019
RNF5	10.2942	0.183262	0.124995	0.0916254	0.249179
SCFD2	11.4744	0.183124	0.138692	0.115998	0.289262
SPAG7	10.5713	0.183032	0.119067	0.0836096	0.234868
STX16	9.83956	0.182989	0.127023	0.0990507	0.261676
IQCC	9.22555	0.182877	0.153321	0.140058	0.325915
ZNF428	9.86639	0.18286	0.124938	0.0924488	0.250273
PACS2	10.2942	0.182685	0.122921	0.0905272	0.246935
F8A1	13.8191	0.182597	0.140725	0.115565	0.288522
SIRPA	16.0663	0.182254	0.103617	0.0565316	0.180692
ZMAT3	8.73808	0.181812	0.137513	0.114818	0.287453
MOB4	10.8127	0.181432	0.126904	0.09894	0.261597
VPS35	8.10676	0.181253	0.135841	0.113146	0.285109
RAB3GAP1	11.4473	0.181234	0.126924	0.101258	0.26615
MRPL30	11.4032	0.180764	0.120969	0.0878153	0.24264
CHCHD10	15.3734	0.180583	0.112351	0.0737637	0.215425
HM13	20.4135	0.180534	0.140099	0.118413	0.293229
USO1	20.8526	0.180416	0.121968	0.0871825	0.241666
PELO	8.58272	0.179995	0.141661	0.123907	0.301456
ATP6V1D	7.7865	0.179853	0.159187	0.149203	0.338698
MRPS35	11.8376	0.179661	0.153022	0.14727	0.335636
SLC43A2	10.3817	0.179284	0.154928	0.142607	0.329211
CBS	11.1528	0.179129	0.1384	0.124965	0.30322
FAM91A1	11.2828	0.178753	0.149138	0.141804	0.328229
ADA2	14.2712	0.178703	0.156242	0.143241	0.330379
PPP1R17	11.329	0.178489	0.164837	0.161417	0.356577
MRPS21	9.44397	0.178461	0.139473	0.125751	0.304412
UHMK1	11.1965	0.178326	0.121748	0.0975787	0.259642
FGF10	8.30757	0.178082	0.172021	0.167175	0.365247
EIF4A1	38.4259	0.177993	0.143266	0.131673	0.313762
GALM	11.7121	0.176796	0.123307	0.0988712	0.261597
CNOT8	10.9271	0.176713	0.119224	0.0968825	0.258354
C1orf43	11.0636	0.176519	0.137928	0.124772	0.302892
UROD	11.0977	0.176321	0.128643	0.113464	0.285433
GPAT2	9.00534	0.176278	0.164128	0.167135	0.365247
ATP5F1B	30.5727	0.176116	0.129094	0.120711	0.296791
KHDRBS3	12.1346	0.175677	0.147109	0.145575	0.333027
EIF2AK1	9.2368	0.175655	0.14317	0.135151	0.319404
UBAC1	8.59266	0.175393	0.134833	0.122135	0.298928
C20orf96	9.97989	0.175361	0.171549	0.176689	0.377447
SCGB3A2	11.0961	0.175292	0.244515	0.182538	0.38422
RNF212B	11.2239	0.175148	0.165619	0.17327	0.37383
IDH2	24.0667	0.174428	0.130705	0.115899	0.289216
CHID1	10.6908	0.174294	0.124559	0.107412	0.276569
SSTR5	10.1969	0.174142	0.173223	0.181525	0.38371
SMN1	9.76997	0.174112	0.135678	0.126489	0.305435
GALE	10.7025	0.174091	0.118682	0.0968953	0.258354
AHCY	9.00437	0.173702	0.136699	0.129792	0.311429
COL6A3	28.6124	0.173508	0.195853	0.193111	0.397242
YWHAH	17.6911	0.173126	0.120343	0.101392	0.266366
SUMO3	12.4892	0.173106	0.118043	0.0989703	0.261597
H2AC4	9.12618	0.173025	0.161161	0.168935	0.36754
TUT7	14.8875	0.172408	0.116778	0.094694	0.254186
ATL3	15.0104	0.172026	0.111091	0.0861531	0.239958
CCDC88A	12.5421	0.171966	0.126061	0.11525	0.288178
SERINC5	11.0048	0.171963	0.124352	0.112097	0.284111
MAF	14.9544	0.171883	0.126551	0.114426	0.286924
RMDN1	9.78871	0.17177	0.128462	0.119317	0.294623
TP53BP2	10.8104	0.17155	0.121404	0.106409	0.274943
PARP12	11.2085	0.1714	0.124224	0.112939	0.285109
EPB41L2	11.236	0.171379	0.142212	0.144056	0.331373
LASP1	34.1206	0.171217	0.110781	0.0857179	0.238884
PDE4C	12.0766	0.170951	0.163327	0.179468	0.380855
CERT1	12.6331	0.170769	0.112938	0.0913973	0.248921
ZNF592	12.0443	0.170759	0.13511	0.135826	0.31983
CPLANE1	10.5359	0.170632	0.135475	0.137783	0.32224
TAP2	15.3838	0.17061	0.125119	0.112969	0.285109
TCF7L2	12.4869	0.170296	0.115153	0.0983327	0.260577
TMX4	13.1537	0.170104	0.108407	0.0842187	0.235849
CDKN1A	19.7909	0.169987	0.134217	0.134144	0.318186
TRAPPC4	11.6302	0.169719	0.11788	0.104657	0.272073
POLG	10.6184	0.169565	0.126321	0.119944	0.295607
ZNFX1	15.8704	0.16956	0.124338	0.114587	0.28705
PEX13	8.75999	0.1692	0.148952	0.160871	0.356131
PAF1	9.91075	0.169099	0.133273	0.135887	0.31983
ANP32E	8.59172	0.168778	0.146583	0.154105	0.345557
MTX2	9.4306	0.168493	0.141667	0.149988	0.340016
CD164	11.3079	0.168431	0.115115	0.10014	0.263879
PNP	8.37997	0.168321	0.16295	0.178264	0.379545
TGFBR1	12.7361	0.168031	0.133306	0.134866	0.319166
TMED9	27.545	0.167831	0.0989178	0.067112	0.202626
GOLT1B	8.11672	0.167596	0.135693	0.141476	0.327622
P4HB	8.9265	0.167441	0.138517	0.149063	0.338665
TLN1	41.1117	0.166914	0.153725	0.171249	0.371015
MRPS34	9.27596	0.166879	0.163477	0.184896	0.387138
HSPD1	12.5217	0.166852	0.145991	0.153758	0.345188
MCMBP	11.9327	0.166607	0.118832	0.113007	0.285109
CARD6	12.1159	0.16647	0.116679	0.106287	0.274764
HPS5	9.60213	0.166464	0.130181	0.13667	0.320585
SLC39A1	15.6435	0.166242	0.11465	0.105159	0.272957
GIMAP8	11.2582	0.166194	0.130735	0.135546	0.31983
NSF	9.6069	0.166191	0.132953	0.137221	0.321373
VPS29	19.2499	0.16609	0.116071	0.107943	0.277248
MAD2L2	10.2544	0.166084	0.124191	0.123202	0.300772
ZBTB7B	16.2395	0.165883	0.110728	0.097135	0.25886
KRT28	31.198	0.165832	0.112245	0.11151	0.283926
CLDN25	13.6134	0.165818	0.167972	0.197033	0.402017
ZDHHC18	17.7504	0.165722	0.128796	0.132608	0.315698
ABITRAM	10.5234	0.165431	0.137295	0.150442	0.34072
YWHAG	20.0795	0.16504	0.123163	0.12089	0.29709
DDX58	15.5432	0.164875	0.130106	0.137226	0.321373
IL4I1	10.6481	0.164699	0.140138	0.166768	0.364973
DBNDD2	8.56577	0.164447	0.146649	0.167651	0.365641
KDM7A	9.31448	0.164164	0.150228	0.176625	0.377447
SNAP91	8.81102	0.164044	0.168747	0.202574	0.410058
DHX29	8.97335	0.163939	0.133127	0.142029	0.328316
NDUFA5	9.31764	0.163896	0.140562	0.160437	0.355626
CCDC22	9.66545	0.16363	0.123238	0.126682	0.305667
EIF2S2	20.815	0.16355	0.131269	0.141326	0.327421
RAB1A	27.3385	0.163256	0.112884	0.104546	0.27203
YME1L1	21.2703	0.163162	0.111917	0.107725	0.277062
LGALS3BP	8.44561	0.163151	0.165753	0.197381	0.402377
NCKAP1L	26.0177	0.162826	0.125396	0.132257	0.315009
PRDX6	9.61942	0.161786	0.147188	0.176043	0.377142
SF3B6	8.71936	0.161704	0.130594	0.146416	0.33472
G3BP1	33.1589	0.161681	0.127688	0.139234	0.324462
BACE1	9.87098	0.161188	0.147597	0.174932	0.375814
MFSD11	8.16734	0.161082	0.130636	0.147084	0.335358
DTX3L	8.30868	0.160937	0.143018	0.171882	0.371376
UGP2	14.7946	0.160869	0.104843	0.0953977	0.255281
MESD	9.02131	0.160501	0.153599	0.192388	0.396576
BLCAP	13.3751	0.160395	0.116901	0.11884	0.293818
NBEAL2	9.42401	0.160344	0.129035	0.146787	0.335124
TBCK	11.2167	0.16031	0.12605	0.14191	0.328229
CD99	29.6279	0.160272	0.117205	0.120343	0.296167
SAT1	115.417	0.159842	0.17259	0.21525	0.424596
STK38L	11.0015	0.159796	0.117657	0.122693	0.299813
ZC3H15	9.63093	0.159177	0.138747	0.164266	0.361107
HNRNPCL4	8.92211	0.158395	0.142034	0.176869	0.377447
SDHC	10.2727	0.158384	0.129928	0.153583	0.345188
SHPRH	8.93372	0.158311	0.137949	0.170443	0.369579
HSPE1	24.5079	0.158185	0.112496	0.116181	0.289503
AGPAT2	10.231	0.157939	0.119767	0.132916	0.316286
NMI	15.678	0.157693	0.119078	0.130704	0.312459
STRBP	11.3479	0.157595	0.145083	0.188029	0.391344
SNRPA	10.886	0.157358	0.130064	0.161733	0.356928
RAB39A	12.8264	0.157336	0.12074	0.139524	0.324844
SLC20A1	9.24864	0.157029	0.129956	0.16623	0.364257
FOSL2	36.9375	0.15695	0.12458	0.144319	0.331832
DYNC1LI2	13.2101	0.156864	0.125318	0.147532	0.335936
YBX1	89.447	0.156785	0.128395	0.154123	0.345557
H3C15	13.8922	0.156773	0.163668	0.208854	0.417224
TIMP3	35.6504	0.156739	0.186362	0.231239	0.444453
IGF2R	30.9247	0.156489	0.102899	0.0960656	0.256803
NDEL1	11.4671	0.156437	0.118078	0.133359	0.31696
HCLS1	11.5043	0.156435	0.14216	0.181388	0.383672
ANKRD28	9.37126	0.156184	0.130473	0.163612	0.360197
RAVER1	9.49344	0.155841	0.1313	0.161949	0.357143
STYK1	20.0184	0.155832	0.128688	0.159062	0.353128
CSTF2	9.82658	0.155831	0.160157	0.215588	0.424703
LSM6	12.6535	0.15581	0.111611	0.118366	0.293229
DENND1A	9.09818	0.155729	0.130185	0.163139	0.359376
DYNLT3	11.34	0.155624	0.119842	0.138489	0.323195
AGAP1	12.1797	0.155421	0.121285	0.141928	0.328229
SEC22B	9.51094	0.155366	0.140478	0.180485	0.3827
CNRIP1	8.38991	0.155069	0.145284	0.18985	0.393375
RBM42	23.8682	0.154969	0.102859	0.101651	0.266777
HSP90AA1	20.9714	0.154624	0.11425	0.125252	0.303772
CDIP1	10.5057	0.154471	0.15161	0.204514	0.411732
MRPL11	11.8552	0.153893	0.123587	0.151494	0.34225
NDUFA10	8.94226	0.153849	0.149527	0.202865	0.410146
MPP1	13.1579	0.153737	0.137384	0.17944	0.380855
TAF2	13.548	0.153591	0.107954	0.117901	0.292571
CAST	17.2225	0.153289	0.0998187	0.0951537	0.254892
CAPN15	9.73607	0.153168	0.122239	0.150045	0.340016
TNFRSF10C	9.24391	0.15307	0.156192	0.215582	0.424703
TRABD	14.0349	0.153007	0.119373	0.143988	0.331373
ADAM9	16.3629	0.152756	0.104383	0.109535	0.280223
MYSM1	10.8351	0.152732	0.118947	0.14345	0.330421
PQBP1	10.003	0.152512	0.13248	0.175352	0.376127
BAK1	9.27311	0.152475	0.143027	0.188614	0.392227
LTB	27.3266	0.152451	0.180279	0.236241	0.448901
KLF8	8.34634	0.152387	0.140998	0.186883	0.39003
COX7B	17.8524	0.152234	0.118148	0.14014	0.325915
ZNF32	10.0535	0.152177	0.144541	0.199952	0.406464
MRPS30	8.91002	0.152121	0.135554	0.180737	0.38277
MORC3	11.0676	0.152101	0.12489	0.15714	0.350872
TSC1	9.49904	0.151854	0.145254	0.204965	0.412159
RWDD1	13.7931	0.151779	0.106117	0.114563	0.28705
STX10	11.2586	0.151644	0.126242	0.164969	0.361953
ERGIC2	10.1145	0.151626	0.134053	0.178509	0.379665
APTX	12.765	0.151588	0.187865	0.246798	0.462345
COG2	8.13382	0.151521	0.140219	0.189164	0.392739
ELOA3P	8.24427	0.151507	0.173526	0.239065	0.452203
TRAPPC3	11.1677	0.151218	0.120789	0.152623	0.344023
TAF13	11.5493	0.150984	0.118942	0.146924	0.335142
KPNB1	22.8367	0.150872	0.108432	0.123606	0.301122
TMEM41A	9.48957	0.150827	0.134059	0.182704	0.384385
DKK1	11.491	0.150749	0.116638	0.145057	0.332332
MAP3K2	12.0144	0.150549	0.11766	0.144593	0.332313
H2BC15	13.6153	0.150532	0.158428	0.220657	0.431535
IFNAR2	15.5515	0.150384	0.111856	0.133383	0.31696
GBA	8.94411	0.15008	0.134281	0.182061	0.38422
C7orf50	10.7655	0.149967	0.117222	0.149383	0.33896
DPYD	20.2073	0.149805	0.112417	0.13616	0.320326
LAMTOR2	15.3124	0.149798	0.120403	0.155123	0.347122
CCDC137	14.5151	0.149519	0.135295	0.190074	0.393524
TMEM230	10.4811	0.149518	0.122556	0.161151	0.356294
GLUD1	17.64	0.149485	0.111837	0.135674	0.31983
SMIM10L2A	10.5924	0.149404	0.198295	0.258217	0.47413
ZNF417	11.8585	0.149101	0.142241	0.204793	0.412134
FUBP3	14.5973	0.148977	0.111502	0.135647	0.31983
CD48	25.9877	0.148954	0.131673	0.179745	0.381287
DLST	10.39	0.148759	0.127841	0.173878	0.374206
DHODH	8.70077	0.148242	0.151777	0.222625	0.434673
GRM7	9.57944	0.148186	0.142224	0.206147	0.413445
HNRNPCL3	16.1042	0.148005	0.11866	0.157478	0.351172
SP9	12.0245	0.147942	0.140177	0.205219	0.41251
ANP32B	9.68019	0.147846	0.135957	0.191279	0.39523
TPP1	40.2382	0.147459	0.10773	0.127125	0.306593
FYB1	17.5581	0.147332	0.13545	0.18724	0.390467
LIF	8.4528	0.147285	0.151166	0.219597	0.430383
RRAGC	10.486	0.147279	0.134527	0.193434	0.397304
UBE2A	9.50768	0.147276	0.135073	0.197126	0.402017
RRNAD1	11.1833	0.147135	0.131244	0.187704	0.391119
GNPTAB	12.2429	0.146926	0.123412	0.174919	0.375814
PTP4A2	46.0273	0.146922	0.133922	0.189293	0.392759
C1D	9.14398	0.146833	0.130077	0.184185	0.3861
DHX9	16.4381	0.146807	0.10574	0.126148	0.304951
MYADM	11.3659	0.146635	0.124205	0.172875	0.373132
CNOT3	15.5437	0.146629	0.115045	0.151273	0.341899
PLEKHA2	12.0949	0.14648	0.127631	0.182486	0.38422
CLIC2	12.8893	0.146475	0.123534	0.169459	0.368013
VTA1	9.93489	0.146195	0.122205	0.167684	0.365641
TBC1D2B	10.4036	0.145991	0.130818	0.189969	0.393464
CENPT	8.17848	0.145987	0.152956	0.231813	0.444615
SHKBP1	12.7423	0.145787	0.122607	0.171902	0.371376
TOMM34	10.6543	0.14562	0.136878	0.203916	0.411167
TMEM126A	8.82463	0.145044	0.139887	0.207235	0.414629
UBE2O	10.0626	0.144605	0.138777	0.207927	0.415693
ADAMTS9	11.7942	0.144309	0.171027	0.252715	0.469186
SPAG9	13.1958	0.144278	0.113775	0.155131	0.347122
CDKL4	10.7261	0.144222	0.172156	0.257525	0.473867
LYN	15.6875	0.143946	0.142641	0.213176	0.422274
UBE2I	20.2151	0.143892	0.100779	0.118353	0.293229
PTK2B	12.9635	0.143837	0.125723	0.181554	0.38371
PFDN1	9.86908	0.143677	0.125743	0.185375	0.387807
TLR8	10.0929	0.143458	0.149205	0.2285	0.441202
ACTR2	36.251	0.143421	0.139346	0.212576	0.421246
DGKH	10.8919	0.143397	0.124574	0.18548	0.387807
CAMK4	9.86157	0.143296	0.144434	0.22344	0.435443
RAB35	11.6596	0.143158	0.11078	0.149529	0.339141
FAM126B	11.7787	0.143085	0.11939	0.169223	0.367857
KLF11	8.53441	0.143066	0.12853	0.192383	0.396576
TMEM39A	7.68485	0.143004	0.145225	0.226678	0.439338
PDGFRA	13.0094	0.142694	0.151339	0.233792	0.446706
GID8	9.42096	0.142673	0.124137	0.178978	0.380127
AHCYL1	9.14215	0.142522	0.134615	0.206817	0.414268
TRIM21	12.7097	0.142132	0.131415	0.197661	0.402594
TMED5	8.92144	0.141813	0.148659	0.231444	0.444542
PISD	8.63797	0.141601	0.139877	0.217089	0.42676
BTBD6	15.8608	0.141345	0.132904	0.211621	0.420541
HSD17B10	11.8956	0.141141	0.11824	0.173558	0.373983
SCYL3	13.1016	0.140881	0.13815	0.221123	0.432213
COX16	8.77939	0.140435	0.142444	0.228525	0.441202
SERF2	75.7918	0.140353	0.110438	0.155925	0.348308
CYBC1	14.2277	0.140316	0.135796	0.214471	0.423884
C21orf91	10.7352	0.14026	0.119368	0.177938	0.379006
AP3B1	10.955	0.140231	0.11573	0.169558	0.368013
TAGAP	9.79144	0.140125	0.131631	0.203615	0.411167
RCSD1	8.95968	0.13997	0.133489	0.214409	0.423884
GAS2L1	8.42495	0.139962	0.143328	0.23109	0.444447
UBAC2	8.35949	0.139873	0.141751	0.226213	0.439194
DUSP1	10.0333	0.139487	0.155721	0.259143	0.475326
CMAS	9.51828	0.139453	0.121859	0.189466	0.392759
FAM114A1	9.33749	0.139362	0.125177	0.196409	0.402017
RCHY1	10.1789	0.139357	0.121306	0.186591	0.389584
NDUFV2	21.4021	0.139343	0.108026	0.152678	0.344023
FKBP15	13.3958	0.139035	0.114536	0.171618	0.371194
ATP5MC3	34.4516	0.13901	0.117127	0.175229	0.37602
UQCRC1	16.7122	0.138782	0.115506	0.174362	0.375091
LAMB1	15.3049	0.138572	0.128532	0.205775	0.413146
EIF5A	49.4506	0.138567	0.128264	0.203821	0.411167
ERICH4	9.99824	0.138535	0.169073	0.277073	0.496946
SDF4	11.8643	0.13847	0.115865	0.175718	0.3766
BCL3	27.1657	0.138262	0.124423	0.193174	0.397242
CLPX	9.40315	0.1382	0.126712	0.20171	0.40847
BLOC1S1	26.9418	0.138073	0.107337	0.153795	0.345188
HSPH1	9.29435	0.13803	0.134267	0.218291	0.428636
TPP2	11.1249	0.137911	0.117342	0.182506	0.38422
TMCO6	11.8291	0.137868	0.114832	0.175463	0.376211
MARS1	9.99076	0.137808	0.12954	0.210558	0.419334
FURIN	26.2218	0.137808	0.150566	0.245875	0.461122
ZNF500	10.6276	0.137684	0.152166	0.257158	0.473361
KCNJ2	8.30987	0.137619	0.141761	0.234063	0.446895
NFE2L1	18.0386	0.137565	0.11089	0.164305	0.361107
LRCH4	17.0278	0.137238	0.117242	0.183383	0.385216
NFKB2	50.0124	0.1368	0.176902	0.284366	0.505995
MMD	9.40869	0.136657	0.127331	0.210119	0.418783
MAP1S	8.53822	0.136626	0.128484	0.213726	0.422879
TOMM20	9.53411	0.13638	0.12966	0.215084	0.424596
COPS5	12.6935	0.1363	0.150612	0.254364	0.470807
MRPL41	14.4056	0.136165	0.104181	0.155193	0.347122
FAHD2B	11.8289	0.135955	0.115219	0.182199	0.38422
RPS27L	25.5474	0.135625	0.121522	0.19701	0.402017
DEGS1	14.7097	0.13549	0.120256	0.19304	0.397242
DHX8	10.4855	0.135471	0.124052	0.205976	0.413388
TM2D2	8.93902	0.135127	0.127504	0.214562	0.423884
ZNF669	17.3112	0.134366	0.118184	0.197108	0.402017
MON1B	9.78044	0.134246	0.128818	0.223076	0.435261
ABCF2	9.29132	0.134	0.130097	0.230879	0.444256
COPS3	10.7174	0.133746	0.132391	0.229224	0.441728
BTG1	52.6004	0.133661	0.135759	0.234001	0.446895
CHMP2A	9.19705	0.13365	0.129979	0.235456	0.447902
PKIG	10.6425	0.13356	0.128532	0.224112	0.436425
ZNF383	12.4907	0.133543	0.112772	0.183876	0.385938
POLR2A	13.0922	0.133484	0.113316	0.185057	0.387317
SNRPD3	27.2748	0.133463	0.131116	0.224361	0.436744
CT47B1	11.8558	0.133004	0.129816	0.226664	0.439338
PRKAR2B	9.48419	0.132986	0.142122	0.251522	0.467642
UCK1	9.74387	0.13297	0.136704	0.245879	0.461122
LTA4H	13.4752	0.132962	0.140645	0.250308	0.466709
GALR3	12.9738	0.132953	0.118769	0.20358	0.411167
TSC22D4	15.165	0.132944	0.114976	0.192467	0.396576
SPPL2B	9.67657	0.132921	0.135944	0.24132	0.45488
OGA	17.0806	0.132901	0.104592	0.160052	0.35496
DNAJA2	10.3316	0.132885	0.127992	0.223263	0.435261
SNN	11.8243	0.132839	0.121175	0.211339	0.420405
SP5	10.1161	0.132455	0.141207	0.258045	0.47413
NRAS	10.0646	0.132265	0.130872	0.237254	0.449946
DYNLT1	10.6156	0.131911	0.135816	0.241079	0.454611
COA1	10.3291	0.131908	0.124853	0.218188	0.428596
TNPO1	9.71431	0.131415	0.121637	0.215244	0.424596
SWT1	8.09508	0.131281	0.143264	0.257829	0.474124
ZFAND6	14.1765	0.131226	0.112001	0.188038	0.391344
ARNT	9.91388	0.131164	0.129281	0.234548	0.447171
GTPBP4	10.9115	0.131022	0.143584	0.263575	0.480718
FGF21	9.74174	0.130998	0.138853	0.261794	0.478167
CHP1	11.6315	0.130961	0.112761	0.197109	0.402017
DZIP1L	8.71884	0.130769	0.140359	0.255943	0.471831
USP12	15.1373	0.130496	0.151379	0.271551	0.490269
PMFBP1	9.47667	0.130339	0.156501	0.284921	0.506635
WDR13	11.0835	0.130338	0.119734	0.211491	0.420541
NUP54	9.04956	0.130221	0.13017	0.244457	0.459536
CCDC71L	11.0292	0.130043	0.132374	0.240397	0.453636
CPD	11.8629	0.129689	0.129017	0.239239	0.452203
SKAP2	15.275	0.129555	0.106255	0.176438	0.377447
PXN	22.6432	0.129438	0.117573	0.211669	0.420541
SEMA3C	10.7364	0.129261	0.159133	0.283241	0.505036
DENND1C	9.88029	0.12926	0.126977	0.235161	0.447564
NDUFS2	12.0379	0.128978	0.11112	0.19343	0.397304
C22orf23	10.4593	0.12873	0.163614	0.301528	0.523762
NFATC4	9.1357	0.128645	0.154776	0.292467	0.514226
LYST	8.44813	0.128604	0.137156	0.257885	0.474124
MAT2B	18.9132	0.128426	0.108907	0.196989	0.402017
DYRK1B	9.56155	0.128401	0.134066	0.254849	0.470807
MAP3K11	8.81404	0.128266	0.131818	0.255444	0.471547
PTGDS	8.79664	0.128117	0.140127	0.265701	0.482593
SH3BGRL	26.6208	0.128083	0.113967	0.2037	0.411167
CARD16	14.4818	0.128045	0.154109	0.288881	0.510347
DHPS	8.91493	0.127937	0.124435	0.232132	0.444848
PNOC	10.7479	0.127775	0.157942	0.296557	0.518949
DBI	29.1247	0.127683	0.108463	0.190769	0.39449
PRRT2	10.7631	0.127668	0.149956	0.28829	0.510127
CCDC97	12.0088	0.127582	0.120803	0.227314	0.440012
MRPL39	9.53233	0.127581	0.126986	0.239458	0.452203
ELK1	11.3299	0.127412	0.117488	0.219233	0.429996
RBCK1	11.8741	0.127114	0.125077	0.239499	0.452203
SLC25A36	9.38156	0.127041	0.146071	0.282844	0.504501
FOXG1	10.8021	0.126641	0.130848	0.252672	0.469186
YARS1	9.96369	0.126578	0.129926	0.251077	0.467318
S100PBP	9.09554	0.126539	0.135609	0.265546	0.482593
BFAR	8.89175	0.126395	0.131808	0.253018	0.469412
IMMT	8.62732	0.126355	0.129983	0.250675	0.466986
KDELR3	9.32527	0.126348	0.133783	0.25616	0.472028
IQGAP2	9.09589	0.126332	0.155285	0.300551	0.523462
AFF1	19.5557	0.126287	0.104523	0.182252	0.38422
MTG1	11.147	0.126163	0.122018	0.231629	0.444542
ABCC3	9.01574	0.12578	0.129076	0.253834	0.470565
BAGE3	8.82778	0.12569	0.136014	0.269516	0.487616
ATG4C	9.09259	0.125485	0.133061	0.260836	0.476956
CERS5	10.1861	0.125236	0.164906	0.31287	0.536614
DEK	19.6237	0.125135	0.111114	0.203878	0.411167
C1QL3	9.19257	0.124802	0.142019	0.281959	0.503269
PNLIPRP3	10.1776	0.12427	0.141364	0.275664	0.495275
TMED10	12.8816	0.12419	0.112788	0.214548	0.423884
PGS1	9.53114	0.12418	0.138854	0.276396	0.496075
XIAP	12.5208	0.124089	0.12063	0.234281	0.446986
CKLF	12.6629	0.12399	0.115647	0.221281	0.432213
UBE2N	10.4962	0.123981	0.121595	0.239083	0.452203
CAMKMT	9.97284	0.123906	0.163279	0.320297	0.545738
OGDH	9.14078	0.123894	0.126133	0.251257	0.467485
RAB18	9.93244	0.123889	0.136796	0.273295	0.492046
TM6SF1	10.8297	0.123462	0.120194	0.227973	0.440792
TAOK3	14.5184	0.123297	0.111892	0.209636	0.418303
ARRDC1	12.0169	0.123192	0.129913	0.260861	0.476956
SS18L1	10.7965	0.122878	0.132356	0.268395	0.486096
SAFB	13.7881	0.122788	0.10433	0.193937	0.398179
SPPL2A	16.9642	0.122658	0.101019	0.184129	0.3861
ZMIZ2	22.3088	0.122636	0.127936	0.262641	0.479364
ADSS2	14.3824	0.122323	0.121746	0.246728	0.462345
ITGB7	10.1688	0.122313	0.142643	0.288768	0.510347
MAP7D1	13.7179	0.122283	0.110632	0.215632	0.424703
MEA1	10.2083	0.122045	0.132257	0.270153	0.488596
RASA2	12.0855	0.12167	0.133946	0.275779	0.495275
STAMBP	10.2061	0.12165	0.119815	0.247242	0.463009
TMEM165	19.7432	0.121262	0.113066	0.227003	0.439574
VPS26C	9.64761	0.121144	0.130791	0.273121	0.491904
HSPA5	24.3121	0.12111	0.135338	0.280336	0.501063
UBE4A	8.54454	0.121051	0.138123	0.285701	0.507674
RARRES1	21.4546	0.120908	0.176912	0.323824	0.550155
PIM3	8.37492	0.12079	0.137335	0.284146	0.505952
NCK2	9.65772	0.120776	0.128093	0.266584	0.483663
RHEB	14.7631	0.120689	0.134807	0.278797	0.498829
YWHAB	20.6836	0.120534	0.102227	0.194787	0.399646
VAV1	12.4735	0.120518	0.125527	0.260861	0.476956
ATXN3	11.229	0.120355	0.116311	0.235191	0.447564
TARS2	7.98274	0.12013	0.140298	0.295923	0.518182
INSL6	10.0884	0.120073	0.138062	0.294292	0.516207
SNAP23	19.8947	0.120005	0.122137	0.254842	0.470807
TUFM	12.4999	0.119962	0.107808	0.216342	0.425777
GNAI2	77.6494	0.119956	0.141115	0.294448	0.516305
EIF3J	11.6989	0.119937	0.118235	0.249119	0.465513
ATF3	7.76647	0.119595	0.160973	0.329705	0.553613
LRP1	32.1383	0.11922	0.120613	0.252923	0.469403
TMEM126B	11.2398	0.119093	0.118173	0.249728	0.466256
SRPK2	14.1676	0.11868	0.166491	0.328011	0.552786
DNAJC13	9.61632	0.118636	0.123439	0.267402	0.484977
ZNF568	10.5208	0.118123	0.123736	0.270335	0.488755
ZMPSTE24	10.7469	0.118056	0.118005	0.252146	0.468633
ALDH3A2	15.8471	0.117899	0.113024	0.239263	0.452203
ARPC5	39.126	0.117773	0.116296	0.248468	0.464679
H2BC10	15.5228	0.117715	0.163595	0.33435	0.558103
SLC35B2	12.0626	0.117518	0.121097	0.26388	0.480947
RUNX1	16.2566	0.117421	0.123296	0.268331	0.486096
ADRB1	10.5844	0.117274	0.152174	0.329837	0.553613
XPNPEP1	12.2844	0.117032	0.111509	0.242521	0.456811
EXOC2	8.47409	0.116772	0.130498	0.289258	0.510838
RSPRY1	10.3873	0.116715	0.128108	0.284011	0.505886
RPS6KA1	18.2913	0.116674	0.109844	0.235981	0.448572
IARS2	9.45592	0.116668	0.123153	0.272929	0.491904
ST13	12.6805	0.116421	0.129591	0.290455	0.512048
FLII	9.11	0.116407	0.132617	0.29409	0.516027
HUS1	9.43687	0.116367	0.127345	0.281563	0.503067
CARD9	10.2317	0.116316	0.120913	0.268149	0.485991
DUSP18	10.2547	0.116298	0.130868	0.293761	0.515817
TBCA	13.4202	0.116178	0.107203	0.228832	0.441356
ARPC3	32.2144	0.116122	0.155225	0.33105	0.554749
DCTN1	9.05579	0.115854	0.146454	0.317016	0.543007
TMPO	10.4516	0.115828	0.136566	0.305801	0.528165
EIF3C	26.5435	0.115777	0.116292	0.254652	0.470807
HNRNPF	12.5034	0.11571	0.118965	0.265069	0.482436
CCND3	12.7437	0.115704	0.119898	0.265431	0.482584
MOB1B	9.54076	0.115638	0.135096	0.301532	0.523762
PSMD11	11.1918	0.115624	0.115086	0.255933	0.471831
ZFAND3	19.0762	0.115522	0.111749	0.243611	0.458364
SAMD1	13.8347	0.115333	0.112404	0.2445	0.459536
CANT1	8.76231	0.114781	0.129626	0.290627	0.512048
CRTC2	11.2837	0.114678	0.13153	0.300725	0.523483
ATP5F1C	12.3686	0.114441	0.110523	0.245245	0.4606
NME6	9.64063	0.114411	0.129031	0.292018	0.513959
PIGQ	10.4038	0.114235	0.168724	0.359389	0.5819
MRPS26	9.89891	0.114229	0.126021	0.288406	0.510127
SNRPD2	9.72139	0.114172	0.124786	0.278763	0.498829
ZSCAN25	8.87518	0.114142	0.154138	0.345688	0.568607
CAPZA1	15.1666	0.114125	0.142298	0.32014	0.54565
ATF1	10.0666	0.113918	0.125302	0.303647	0.525848
FMNL3	12.3483	0.113802	0.110138	0.247831	0.463789
SLC39A6	10.0852	0.113789	0.124876	0.287597	0.509817
H4C13	10.4925	0.11362	0.125655	0.290635	0.512048
SLC36A1	7.94166	0.113122	0.140454	0.323845	0.550155
SDK2	8.08191	0.112935	0.138483	0.325235	0.551561
C9orf78	10.6233	0.112691	0.120546	0.279965	0.500572
EFHD2	18.7575	0.112677	0.141603	0.324368	0.550765
FYN	14.687	0.112523	0.13227	0.307419	0.529899
GTF2H2C	8.87619	0.112397	0.126943	0.302034	0.52393
HIF1A	23.515	0.112364	0.129878	0.303249	0.525509
PMPCB	12.1643	0.112305	0.112209	0.265187	0.482481
PTPN7	10.0804	0.112142	0.140774	0.329565	0.553613
KRTAP10-3	7.82737	0.112089	0.162602	0.366438	0.588164
CCDC184	8.27026	0.111974	0.153097	0.35198	0.574756
FAM168B	11.9159	0.111957	0.119846	0.286172	0.507988
PPIL4	15.0421	0.11165	0.112639	0.264362	0.481486
MRPS18A	11.1979	0.11138	0.121175	0.286502	0.508225
CASP1	12.4115	0.111371	0.138661	0.327534	0.552786
SELENOH	9.98949	0.111371	0.137335	0.32307	0.549197
PDZK1	9.00041	0.111341	0.153324	0.356036	0.578642
ULK3	9.56455	0.111157	0.131212	0.309298	0.531844
DDX3Y	9.57634	0.111107	0.129847	0.309369	0.531844
H2AX	13.3281	0.111028	0.11296	0.265715	0.482593
MRPL22	10.0037	0.110706	0.149398	0.354474	0.577277
MAPK8IP3	12.7199	0.110584	0.10821	0.254651	0.470807
TMEM131	11.3483	0.110532	0.137481	0.327989	0.552786
SMARCA5	21.6622	0.110428	0.103018	0.234819	0.447514
TGOLN2	13.245	0.110369	0.112776	0.27297	0.491904
PHB2	11.4205	0.109859	0.119244	0.289819	0.511306
TNNI2	12.0814	0.109646	0.132093	0.324437	0.550765
CDKAL1	13.5716	0.109575	0.117739	0.288253	0.510127
KIR3DL1	10.117	0.108985	0.138097	0.336243	0.559534
ADGRE5	27.582	0.108956	0.121668	0.294899	0.516923
B3GAT3	9.19913	0.108859	0.128357	0.318309	0.543297
RNF144A	10.6338	0.108728	0.142265	0.348533	0.571675
CASP8	12.781	0.108645	0.129581	0.317944	0.543297
SEC24C	8.46008	0.108495	0.129293	0.331434	0.555214
FXYD5	13.2506	0.108325	0.148904	0.345555	0.568568
ACAD9	8.09457	0.108205	0.14002	0.348322	0.571667
CPEB4	11.0819	0.107979	0.120688	0.300765	0.523483
GSC	12.466	0.107958	0.130695	0.326666	0.5526
TRAC	11.213	0.107485	0.162703	0.379499	0.597461
EMC1	8.74466	0.107251	0.130483	0.330055	0.553799
DCAF5	12.2893	0.107207	0.117367	0.297661	0.520003
SURF1	10.4774	0.107172	0.120165	0.305198	0.527299
CCL8	7.709	0.107083	0.163501	0.381478	0.599847
SNRNP27	8.17327	0.106959	0.130293	0.330898	0.554675
HSD17B11	8.16485	0.106886	0.132334	0.334452	0.558103
RSU1	10.1432	0.106425	0.127397	0.326439	0.5526
JOSD1	12.9061	0.106167	0.13103	0.335868	0.559534
P4HA2	9.30629	0.105676	0.126921	0.329283	0.55358
FHL3	9.47898	0.105649	0.147804	0.370171	0.590661
C2orf66	10.1759	0.105481	0.165463	0.396072	0.6134
TMED8	11.6511	0.105426	0.148137	0.374946	0.593397
MRPL57	10.4587	0.10529	0.126052	0.32692	0.5526
UPF2	9.9176	0.105146	0.122796	0.320541	0.545795
ACOT11	9.823	0.105104	0.149251	0.377928	0.595902
ADAMTS10	9.86253	0.1051	0.1328	0.340837	0.564573
PREPL	11.9873	0.105046	0.146995	0.371311	0.591038
PCGF1	8.92901	0.10488	0.132779	0.349457	0.572261
GTF2E1	9.05575	0.104526	0.128748	0.338373	0.562471
LAMTOR4	9.8369	0.104307	0.121709	0.321938	0.547633
TOPORS	10.1686	0.104293	0.124324	0.329035	0.55358
GJA1	9.08577	0.104288	0.149163	0.377642	0.595804
UBE2W	9.01888	0.104226	0.127268	0.335883	0.559534
POLE4	12.4428	0.104097	0.115262	0.304988	0.527299
PSMB2	14.542	0.103881	0.110635	0.292163	0.51404
PPP1R15B	10.4878	0.103807	0.126905	0.342585	0.566563
MRPL16	10.5908	0.10379	0.117524	0.314054	0.538289
NEK8	9.67913	0.103766	0.137357	0.359797	0.582198
CD3E	12.5029	0.103752	0.131531	0.344904	0.568568
MTHFR	8.60425	0.103515	0.16351	0.398855	0.615502
ZFP91	11.9414	0.10334	0.124308	0.341274	0.564936
SLC25A5	28.8254	0.103263	0.0997236	0.259454	0.475727
IRF2BP2	21.5121	0.10326	0.094742	0.237091	0.449857
RNASEK	10.5383	0.103072	0.123113	0.332064	0.555617
SCN9A	52.1687	0.103056	0.18807	0.410222	0.62548
ACP1	13.5757	0.103002	0.110462	0.297815	0.520096
TSPAN14	18.5098	0.102697	0.108448	0.28948	0.511057
EMC7	10.7002	0.10269	0.133587	0.354527	0.577277
TMEM65	9.8453	0.102571	0.14837	0.388161	0.606696
ILRUN	16.4979	0.10257	0.118901	0.319855	0.545343
GZMB	33.0265	0.10235	0.154337	0.392715	0.610654
CKAP4	16.1167	0.102348	0.114763	0.310483	0.533051
VMA21	8.48228	0.102263	0.136028	0.361626	0.583516
ANAPC7	9.97093	0.102237	0.122465	0.332211	0.555617
CNBP	32.6059	0.102194	0.104034	0.27533	0.494848
ARL8A	10.9398	0.102055	0.120175	0.328276	0.552786
CHMP5	15.153	0.10202	0.134379	0.389277	0.607131
SMARCC1	9.45101	0.101978	0.126781	0.352225	0.574901
RCL1	7.73395	0.101763	0.138236	0.370531	0.590751
KCTD12	18.9746	0.101646	0.110151	0.301034	0.5236
GADD45A	15.9332	0.101641	0.129016	0.350768	0.573317
F13A1	8.23243	0.10164	0.150458	0.387755	0.606585
TSPAN4	13.0537	0.101593	0.119179	0.324524	0.550765
MCM10	9.16906	0.101545	0.144024	0.384253	0.602016
UBE2K	18.6936	0.101384	0.104288	0.281904	0.503269
PTPN23	14.6935	0.101334	0.105975	0.287396	0.509636
SLC30A1	9.70848	0.101266	0.126112	0.346367	0.569542
USP7	11.3809	0.10108	0.111063	0.305934	0.528219
ZC3H7A	14.7565	0.101036	0.112797	0.308933	0.531844
NF1	12.3383	0.101034	0.111854	0.309033	0.531844
DDX23	11.8232	0.100942	0.121887	0.340038	0.56379
SLC17A5	12.4211	0.100923	0.10899	0.298406	0.520954
POLR3E	9.28094	0.10086	0.135578	0.372094	0.591591
DCP1A	8.49721	0.100795	0.130917	0.35991	0.582198
RFNG	9.84523	0.100705	0.123398	0.352767	0.575316
KCNH3	10.7225	0.100326	0.128659	0.355247	0.578267
H2AZ1	21.4125	0.100235	0.123347	0.344468	0.568568
DRAP1	19.3646	0.100013	0.120381	0.338984	0.563305
MEGF8	23.485	0.0998329	0.0963425	0.268877	0.486798
DOCK7	7.82839	0.0997799	0.145564	0.401305	0.617153
VGLL4	10.4172	0.0996673	0.123023	0.34871	0.57176
CNPPD1	15.7049	0.0992283	0.116035	0.328277	0.552786
TSG101	10.8197	0.0990333	0.11385	0.328232	0.552786
NRG1	8.93287	0.0990052	0.14653	0.400701	0.616775
SDC4	8.70358	0.0989648	0.141647	0.388462	0.606696
LGALS8	13.2804	0.0989013	0.110663	0.317344	0.543208
TNFRSF21	20.902	0.098807	0.136711	0.378642	0.596655
ATP5MK	10.2539	0.098799	0.129118	0.365288	0.586626
TMX1	10.459	0.0987811	0.119891	0.344351	0.568568
LYSMD3	11.1324	0.0987483	0.142854	0.39641	0.613636
EFTUD2	13.6343	0.098577	0.127389	0.360931	0.583303
SAAL1	11.4084	0.0985764	0.121046	0.349955	0.572577
MARVELD1	10.7586	0.0985351	0.112907	0.331943	0.555617
MYDGF	20.8068	0.0984699	0.108771	0.311501	0.534622
KCNJ9	21.6057	0.0982757	0.131022	0.373627	0.592357
UBE2D4	9.30568	0.0980956	0.125959	0.364675	0.586464
TMEM120A	9.09075	0.0980297	0.128118	0.365193	0.586626
CLCN7	13.8069	0.0979374	0.127765	0.365327	0.586626
NAB1	9.41902	0.0976782	0.122359	0.353732	0.576346
PDCD11	9.42125	0.0972083	0.138283	0.394436	0.612778
EIF1	44.8918	0.0971287	0.113057	0.329185	0.55358
CCNC	10.3109	0.097017	0.131281	0.377487	0.595804
PLXND1	21.9502	0.0968507	0.117634	0.345228	0.568568
SLC1A4	9.0713	0.0967884	0.126408	0.370655	0.590751
IKBKB	10.179	0.0967512	0.126969	0.378279	0.596264
FOXK1	8.9003	0.0965628	0.125117	0.368162	0.589287
IL33	15.7042	0.096532	0.153035	0.417043	0.631532
SREBF1	13.2531	0.0963999	0.107493	0.31834	0.543297
HIGD1A	15.5409	0.0963602	0.104911	0.309921	0.532393
MAGI1	8.10868	0.0959873	0.160832	0.428313	0.639875
CLPP	9.16417	0.0959563	0.123521	0.366882	0.588582
LIN7B	11.0791	0.095771	0.147627	0.418534	0.632565
ZPR1	10.8207	0.0955635	0.116362	0.347243	0.570258
SRP54	8.97651	0.0950395	0.138603	0.402916	0.618162
DERA	11.1091	0.0948765	0.114572	0.353613	0.576333
OLA1	10.8441	0.0947905	0.112002	0.339403	0.56379
SLC36A4	15.6259	0.0947301	0.121516	0.370902	0.590751
CUL4B	9.94565	0.0941798	0.121849	0.373148	0.591971
HNRNPR	10.6864	0.0940416	0.128194	0.388766	0.606883
BRAP	9.82565	0.0939984	0.128555	0.386389	0.60463
DCUN1D3	10.0654	0.0939427	0.12185	0.372115	0.591591
ASL	9.779	0.0938524	0.130884	0.397662	0.614472
RAB3GAP2	8.48408	0.0938312	0.133168	0.398923	0.615502
VPS45	8.89284	0.0936856	0.122104	0.373742	0.592358
JUNB	49.0095	0.0936185	0.130487	0.389573	0.607228
PLAA	8.61068	0.0935844	0.127059	0.385732	0.603785
RNASEH2C	7.84963	0.092897	0.133269	0.402011	0.617506
RHOA	34.0735	0.0928091	0.108333	0.339971	0.56379
BPNT1	8.75634	0.0927255	0.124409	0.384625	0.602332
PSMD1	13.9468	0.0924064	0.112421	0.355686	0.578619
CRHR1	10.0793	0.0921209	0.153756	0.442455	0.651464
RNPEP	14.5096	0.0920561	0.145499	0.431154	0.641995
SLC17A9	10.4436	0.0920101	0.115736	0.365366	0.586626
GUCD1	8.65477	0.0919308	0.126749	0.395033	0.613166
SUPT4H1	18.0575	0.0919064	0.107933	0.349145	0.572261
RNF214	8.38552	0.0918944	0.136081	0.416802	0.631532
NUP85	7.96869	0.0918354	0.132456	0.423092	0.636352
KPNA3	26.8926	0.0918022	0.134615	0.413287	0.628487
ZFAND5	14.0435	0.0917895	0.117294	0.369005	0.590089
NBDY	9.78084	0.0916895	0.118329	0.375127	0.593397
VMP1	8.88722	0.0916778	0.128102	0.4084	0.623805
TOMM40	9.77011	0.091595	0.121993	0.384687	0.602332
ZNRD2	8.78246	0.0915719	0.12912	0.412087	0.6274
EPB41	11.5092	0.0915644	0.117075	0.370181	0.590661
MRPL53	12.4475	0.0912756	0.114387	0.363799	0.585926
EPS15	18.4124	0.0912116	0.119154	0.382307	0.600566
JPT1	13.5689	0.0909769	0.14016	0.4247	0.63742
GOLGA5	12.277	0.0909447	0.11264	0.362604	0.584791
DOCK1	10.6032	0.0908723	0.114042	0.36953	0.590382
TRAF3	11.7725	0.0906753	0.135431	0.420551	0.634687
PPP1R2B	10.8187	0.0905496	0.136184	0.418354	0.632477
B4GALT1	23.1755	0.0902887	0.134886	0.423024	0.636352
WSB1	41.6359	0.0901264	0.116482	0.376359	0.594686
RAF1	16.4702	0.0901115	0.101068	0.327048	0.5526
FRS2	11.8256	0.0896841	0.122254	0.397169	0.614444
PBX1	10.2258	0.0896365	0.124414	0.403633	0.619079
GATAD2B	10.9365	0.0895977	0.131834	0.414165	0.629453
CHST12	9.08813	0.0894606	0.129619	0.415811	0.631028
NUP98	15.1161	0.0894308	0.105342	0.352401	0.574901
VAPA	15.5096	0.0893984	0.124181	0.406862	0.62209
CDC42SE1	14.3439	0.0893352	0.109945	0.363763	0.585926
KCMF1	12.1064	0.0892691	0.119038	0.389484	0.607228
PYCR2	9.55355	0.089128	0.129255	0.422237	0.636352
RNF44	9.98893	0.0888076	0.12224	0.398645	0.61544
SRP68	14.7172	0.0887941	0.113711	0.374665	0.593397
EBNA1BP2	10.05	0.0887572	0.121644	0.400182	0.616342
PAK1	8.68652	0.0886348	0.128418	0.415232	0.630334
IGFLR1	10.282	0.0883605	0.117851	0.389193	0.607131
BTG3	9.73028	0.088314	0.135119	0.429921	0.64113
DHRS3	9.59119	0.0882274	0.134988	0.427472	0.639264
ANAPC16	10.516	0.0880921	0.128689	0.418051	0.632389
SIGLEC16	11.911	0.0880728	0.138394	0.440885	0.650215
C1orf52	8.92258	0.0880586	0.128142	0.416082	0.631036
STX3	13.9887	0.0880084	0.119328	0.39653	0.613638
RPS6KC1	10.5723	0.0879368	0.116164	0.384174	0.602016
DEXI	11.3726	0.0878297	0.123727	0.410153	0.62548
CSNK1G2	18.8019	0.087714	0.111683	0.375119	0.593397
IFIT3	9.11873	0.0876227	0.146711	0.45014	0.657497
GZF1	8.12837	0.0875796	0.134278	0.433561	0.643444
LCE1D	9.97285	0.0875387	0.142445	0.448521	0.656236
PRPF3	10.456	0.0875152	0.117986	0.39547	0.61328
ECPAS	13.9607	0.0874308	0.106063	0.357478	0.580257
INTS11	9.03523	0.0873502	0.12731	0.419889	0.633873
LAMP2	20.0897	0.087266	0.100345	0.339801	0.56379
ETFA	13.8317	0.0872326	0.109871	0.373048	0.591971
EDEM1	24.3044	0.0872125	0.120034	0.40186	0.617457
TRAPPC6A	9.10198	0.0871647	0.130349	0.427534	0.639264
UTP18	11.1368	0.0869783	0.116662	0.393072	0.611025
MFSD6L	23.0246	0.0867609	0.137836	0.448643	0.656236
HTATIP2	10.5739	0.0867304	0.126015	0.419066	0.633
CYB5D2	8.92646	0.0865257	0.150428	0.463234	0.668818
ZNF407	8.9658	0.0864143	0.129194	0.43474	0.644641
H3-3B	62.4796	0.0864052	0.102619	0.349982	0.572577
NME4	11.0738	0.0860249	0.123072	0.417118	0.631532
SETD3	9.80786	0.0860237	0.121244	0.423294	0.636352
MCM6	9.62976	0.0859804	0.133606	0.43912	0.648535
RAB5A	8.09195	0.0859052	0.134437	0.447002	0.655316
MTDH	29.2518	0.0858071	0.104434	0.358028	0.580575
NMRAL1	9.11924	0.0857742	0.126274	0.425386	0.63771
UBA6	9.27089	0.0856285	0.120254	0.41191	0.627314
VPS53	10.3439	0.0852892	0.121417	0.418981	0.633
CCM2	11.0091	0.0851317	0.118273	0.406638	0.62203
PARK7	15.6532	0.084992	0.104735	0.373268	0.591971
MSRA	10.1297	0.0847386	0.129255	0.439415	0.648785
WNT8A	9.57269	0.0847167	0.144386	0.468393	0.673893
EMILIN2	8.46367	0.0846767	0.1362	0.451155	0.658133
NAT8B	11.6877	0.0845702	0.12541	0.432294	0.642301
SLC11A2	10.9562	0.0845661	0.125858	0.427675	0.639291
MRPL4	9.25018	0.084275	0.137775	0.459616	0.665897
CEPT1	13.0144	0.0839986	0.107459	0.3824	0.600566
ACAP2	14.0132	0.0839206	0.116495	0.408769	0.624184
ERV3-1	10.007	0.0837557	0.124073	0.432098	0.64227
NUCB1	20.1094	0.0836555	0.115972	0.417106	0.631532
CHURC1	15.5246	0.0836168	0.105739	0.375276	0.593397
UBE2Q2	9.2893	0.0835538	0.124984	0.435418	0.645092
OGFR	11.1742	0.083304	0.118252	0.427108	0.639264
VCAN	10.8683	0.0831442	0.147239	0.475855	0.68114
OSBPL11	12.3137	0.0830623	0.1111	0.399738	0.616209
NOP10	11.0129	0.0830518	0.115443	0.410849	0.626252
PTRH2	8.7805	0.0830397	0.128293	0.444536	0.653274
DENND10	9.95727	0.0830107	0.123713	0.429346	0.640686
IFIH1	10.9419	0.0829672	0.127718	0.441579	0.650918
CRTC3	9.89013	0.0829483	0.121081	0.427293	0.639264
PEF1	8.70408	0.0829082	0.128795	0.447984	0.656158
RAB21	14.5016	0.0827259	0.116855	0.41948	0.633441
YJU2	10.3748	0.0825428	0.140284	0.470039	0.675509
CAPN1	7.98084	0.0823577	0.127543	0.445134	0.653688
PGM2	12.7833	0.0823142	0.109523	0.399895	0.616266
C6orf62	37.5868	0.0822015	0.122714	0.434554	0.644549
STK11	11.5844	0.0821298	0.125708	0.445419	0.653922
CDV3	18.0368	0.082127	0.11658	0.416181	0.631036
JMJD7	9.8237	0.0820793	0.119684	0.42927	0.640686
HSPA13	12.5738	0.0820773	0.12195	0.43122	0.641995
PTRH1	9.16125	0.0819607	0.138083	0.471674	0.677296
TAF12	10.0527	0.0818846	0.127592	0.450404	0.657511
MARK3	18.0532	0.0818132	0.117334	0.427983	0.639566
H2BC18	10.0677	0.081753	0.135941	0.463973	0.669297
MAPK8	10.2592	0.0817249	0.119268	0.430539	0.641534
ATAD3A	13.6438	0.0816629	0.11158	0.411217	0.626627
UBL7	9.08353	0.0815789	0.126392	0.459019	0.665397
POLD2	10.1059	0.0812939	0.131331	0.460173	0.666137
PPP1R9B	18.7326	0.0812463	0.096947	0.362643	0.584791
C1RL	9.57925	0.081239	0.125008	0.448083	0.656158
SEC11A	12.2008	0.0812142	0.121184	0.440296	0.649765
LMNB1	11.9703	0.0811734	0.128897	0.455775	0.661436
PRXL2C	9.05584	0.0810927	0.123514	0.442812	0.651572
ATP6V1E1	11.8124	0.0810261	0.119202	0.433433	0.643444
ARHGEF2	14.7402	0.0808511	0.104005	0.391097	0.608687
COX8A	16.1482	0.0807843	0.102584	0.383921	0.602016
MSN	18.94	0.0803313	0.113513	0.42314	0.636352
PSMB6	13.7099	0.0801327	0.113966	0.422772	0.636352
LTV1	11.7524	0.0799161	0.110286	0.415171	0.630334
THAP4	7.88455	0.0798326	0.129213	0.473292	0.679054
CDC23	9.48001	0.0796561	0.124406	0.454771	0.660349
JUN	8.40006	0.0794586	0.164825	0.50716	0.707264
P2RX4	8.71215	0.0793959	0.136247	0.475563	0.68114
STK24	15.585	0.0793432	0.112864	0.425259	0.63771
RUVBL2	17.6928	0.0793	0.111049	0.422999	0.636352
COPS2	13.3206	0.0790732	0.115879	0.435927	0.645108
CALU	21.3302	0.0789144	0.126076	0.460851	0.666934
METAP2	10.7451	0.0787558	0.117373	0.441993	0.651107
ADAM19	16.4222	0.078481	0.136981	0.481609	0.685102
SLC8B1	9.61551	0.0783386	0.123664	0.459749	0.665897
TSPAN33	12.3319	0.0782762	0.135845	0.486989	0.690835
MOCS3	14.006	0.0781785	0.121948	0.477937	0.682672
RFX5	12.3925	0.0780688	0.123628	0.468153	0.673838
CHD1	12.0837	0.0779435	0.116347	0.443563	0.652307
MAX	23.7105	0.0778661	0.121104	0.452021	0.658572
TMEM9	7.96131	0.0777531	0.132159	0.483063	0.686793
GM2A	15.2267	0.0776924	0.145235	0.505235	0.706116
SLK	12.5258	0.0775583	0.105399	0.411611	0.627043
PTGES3	22.1943	0.0775198	0.115691	0.441614	0.650918
KANSL3	9.80301	0.0771961	0.118813	0.455259	0.660872
UVRAG	15.2598	0.0771895	0.122459	0.462677	0.66868
TTC31	10.8584	0.076968	0.128915	0.479424	0.683497
P3H4	7.87901	0.076961	0.137536	0.495236	0.697397
CHMP1A	12.0872	0.0768277	0.108888	0.432149	0.64227
PCED1A	8.20404	0.076785	0.129041	0.490861	0.6935
RBM47	8.8863	0.0767541	0.130864	0.486281	0.69042
PRKACA	20.0902	0.0765526	0.116378	0.451257	0.658133
LONP2	10.7401	0.076472	0.126896	0.479477	0.683497
DUSP3	9.85117	0.0762468	0.126891	0.4802	0.683873
UFM1	9.03478	0.0762129	0.129493	0.48648	0.690464
IMPDH2	11.9478	0.0761747	0.12303	0.478055	0.682672
TM7SF3	10.4971	0.0761642	0.121091	0.467976	0.673838
TBCE	11.7985	0.0759908	0.124452	0.476325	0.68114
MBD1	12.4506	0.0759855	0.113144	0.446817	0.65523
NEGR1	14.8452	0.0759626	0.117176	0.463445	0.668818
MTHFD1	10.6623	0.0758467	0.12844	0.48348	0.687197
PPP1R2	13.5284	0.0757953	0.123689	0.474458	0.680161
ST3GAL2	12.9082	0.0757525	0.108295	0.43799	0.64705
MFN1	8.52753	0.0754901	0.128011	0.493278	0.695587
RGS14	14.3254	0.0754405	0.120797	0.471075	0.676623
UTP3	8.88144	0.0753323	0.132056	0.495906	0.698152
SIGMAR1	14.7187	0.0748618	0.12467	0.48571	0.689799
PRKAR1A	26.0228	0.0747685	0.0945083	0.391026	0.608687
SARNP	12.6126	0.0747681	0.113537	0.453254	0.659441
LRCH1	12.6499	0.0747428	0.110428	0.4486	0.656236
STX4	10.2062	0.0747094	0.131029	0.494119	0.696394
ERH	19.9746	0.0745707	0.113803	0.454084	0.660084
TEDC1	14.7735	0.0744284	0.102922	0.423133	0.636352
COX7A2L	12.1214	0.0743821	0.130945	0.496322	0.698168
ABCB10	8.73971	0.0743711	0.12631	0.504469	0.705863
EIF4E	9.1241	0.0742486	0.124009	0.505245	0.706116
EID1	10.4637	0.0741126	0.117275	0.469688	0.675193
KIF1B	11.962	0.0739878	0.130752	0.500858	0.70169
PSMA5	15.623	0.0739798	0.122612	0.483729	0.687363
PI4KB	9.39641	0.0739422	0.128546	0.505613	0.706248
LATS2	9.06589	0.0738494	0.154302	0.529031	0.72515
RPS6KA3	14.4559	0.0736381	0.114878	0.462704	0.66868
LIPA	15.2325	0.073399	0.176514	0.542811	0.733719
N4BP2L1	9.44812	0.0732379	0.130706	0.506993	0.707264
CALHM2	11.2505	0.0732202	0.123203	0.489221	0.692597
ZNF581	8.92903	0.0729172	0.123524	0.490216	0.692967
SSBP1	9.98521	0.072911	0.126685	0.503034	0.704167
ANKFY1	9.13807	0.0728722	0.135197	0.513877	0.712983
SLC41A3	8.44115	0.0726214	0.127348	0.501705	0.702685
BTBD10	11.1887	0.0723628	0.120729	0.490773	0.6935
NFX1	8.23637	0.0721241	0.129848	0.506444	0.707219
HMGCS1	8.5681	0.0719176	0.143345	0.534237	0.7276
GOLGA4	10.0892	0.0718707	0.120298	0.489692	0.692713
UVSSA	7.79372	0.0718004	0.136204	0.521557	0.719015
GPBAR1	9.74881	0.071569	0.139418	0.534046	0.7276
HPS3	11.0275	0.0715515	0.118308	0.487544	0.69085
SIN3B	11.5151	0.0713937	0.111288	0.467849	0.673838
TAPBP	32.2118	0.0711097	0.123581	0.498824	0.700165
UBE2J1	17.0356	0.0710965	0.137594	0.525456	0.722084
SNRPD1	9.63894	0.0709554	0.129459	0.509983	0.70948
STAM2	8.58983	0.070867	0.135393	0.525448	0.722084
GMPS	11.1352	0.0708457	0.120396	0.496301	0.698168
ZNF622	9.82024	0.0707467	0.135385	0.528475	0.72515
ILK	9.20067	0.0706441	0.128438	0.517431	0.716763
SHISA5	16.2984	0.0706021	0.1139	0.484412	0.688143
LY6E	11.9062	0.0705748	0.118842	0.493814	0.696153
SMG7	13.9555	0.0703792	0.10411	0.454206	0.660084
OGFRL1	11.6153	0.0702229	0.112965	0.481182	0.684682
CYLD	10.0884	0.0698209	0.142972	0.538549	0.730576
TRAPPC8	9.16662	0.0696807	0.130748	0.524243	0.721374
AMD1	11.9023	0.0696621	0.11724	0.487381	0.690845
TMEM259	12.5219	0.069637	0.114289	0.489794	0.692713
B2M	407.992	0.0696262	0.150567	0.528951	0.72515
RAC2	28.0052	0.069593	0.119227	0.497913	0.699266
HLA-E	176.721	0.0695588	0.182783	0.557035	0.742092
SYTL1	8.7939	0.0694343	0.141492	0.545108	0.735045
CCNG2	16.5605	0.0694092	0.104803	0.462467	0.66868
PSMA7	7.83443	0.0693383	0.1347	0.532143	0.726957
RBM17	13.3371	0.0692325	0.108502	0.476609	0.681359
NICN1	13.38	0.0688874	0.130217	0.52891	0.72515
MALRD1	12.9198	0.0685431	0.137526	0.54651	0.73608
GATAD2A	11.8107	0.0683917	0.110743	0.48724	0.690835
USP24	8.28086	0.0683788	0.12584	0.52315	0.720444
CLDN3	7.57117	0.0682728	0.145492	0.555362	0.742092
SLMAP	9.45273	0.0682412	0.129701	0.532714	0.726976
CDC42EP5	8.2132	0.0682136	0.138972	0.544742	0.734741
GNA11	8.5	0.0681552	0.127779	0.532807	0.726976
PSMA3	15.2568	0.0680789	0.108389	0.481147	0.684682
FNTA	9.82986	0.0679312	0.117404	0.506847	0.707264
PCSK5	9.19348	0.0679297	0.160228	0.571453	0.750631
STX12	16.5933	0.0678541	0.107182	0.478944	0.683376
UBE2D3	27.4954	0.0677103	0.112115	0.491728	0.694156
HEXIM1	11.0577	0.0675723	0.132244	0.535173	0.727902
EYA3	10.1075	0.0671667	0.122072	0.521851	0.71908
PRPF6	8.95369	0.0671113	0.136101	0.548272	0.737582
ZNF335	9.7639	0.067102	0.117587	0.512278	0.711927
PLCL2	11.4006	0.0670931	0.151279	0.566515	0.747211
STARD4	8.76702	0.067053	0.138316	0.554255	0.741777
COG4	8.97941	0.0668244	0.143545	0.562959	0.744573
NAA30	9.58438	0.0667624	0.122744	0.526887	0.723283
TBC1D22A	13.0151	0.0667263	0.118434	0.516957	0.716468
PSMC6	9.2846	0.0666592	0.123887	0.530446	0.726243
GYG1	9.66171	0.0665264	0.125064	0.535533	0.72801
MTA2	10.9467	0.0665026	0.114826	0.508237	0.708576
TIMM23	9.51045	0.0664605	0.126806	0.54593	0.73577
STK17A	14.7308	0.0663178	0.126963	0.535748	0.728112
DVL2	8.82592	0.0663044	0.124561	0.534606	0.727706
TNPO3	12.2461	0.0662949	0.116687	0.514822	0.714104
ARPC5L	10.3273	0.0661302	0.123511	0.531983	0.726957
S100A8	5.8683	0.065799	0.161434	0.580902	0.757843
SMC4	9.29063	0.0657572	0.124433	0.535366	0.727974
IPO7	15.877	0.0656811	0.103191	0.480349	0.683873
PLA2G2D	17.0927	0.0656774	0.200832	0.558285	0.742092
ISCU	19.8315	0.06566	0.117972	0.518348	0.717313
ATG7	11.8387	0.0654096	0.115886	0.518937	0.717313
BMP2K	10.8992	0.0654044	0.118164	0.523692	0.720999
ARFRP1	12.4223	0.0653695	0.116644	0.519516	0.717836
CMC2	9.22229	0.0653288	0.124602	0.539368	0.731007
ZNF577	11.8735	0.0652018	0.123184	0.539573	0.731007
SEC24A	14.6	0.0651776	0.123399	0.534389	0.7276
GFPT1	10.3293	0.0650808	0.123589	0.539464	0.731007
RAMAC	8.68829	0.0649844	0.134089	0.560397	0.742843
PPIH	11.8517	0.0649519	0.112545	0.513749	0.712983
ING5	9.53991	0.0649017	0.135636	0.562101	0.743929
GANC	9.53369	0.0648059	0.139068	0.567011	0.74723
SLF1	9.95666	0.0647929	0.123481	0.544347	0.734592
ANXA1	40.053	0.0645898	0.157137	0.581035	0.757843
ZC3H4	13.3998	0.0644137	0.120803	0.534967	0.727902
FNDC3B	13.9213	0.0643175	0.119685	0.530599	0.726259
CYP2C9	9.01578	0.0642924	0.166978	0.59628	0.7688
ATG16L2	9.37129	0.0641808	0.138302	0.570973	0.750449
WIPF1	41.1892	0.0641183	0.124716	0.544341	0.734592
XRN1	14.7964	0.0641108	0.113574	0.519593	0.717836
ETV6	13.6049	0.0640572	0.136731	0.575334	0.754099
KAT5	9.6526	0.0639796	0.121671	0.540184	0.731261
VPS35L	9.92353	0.0639556	0.122738	0.543888	0.734378
TM2D3	12.2676	0.0638898	0.126304	0.550902	0.7396
MMP24OS	8.24112	0.0637938	0.131179	0.559357	0.742654
AP1G2	10.7403	0.0637935	0.126641	0.553634	0.741328
SAMD4A	9.3199	0.063565	0.15234	0.586254	0.760617
THAP12	9.93848	0.0635458	0.124505	0.560228	0.742843
CAP1	15.2069	0.0635161	0.137319	0.582582	0.757942
RBM15B	10.1574	0.0634136	0.126309	0.56489	0.746314
SLFNL1	28.3819	0.0632884	0.122305	0.567176	0.74723
OCIAD1	19.9529	0.0631818	0.102527	0.496776	0.698494
UBE3C	11.6445	0.0631049	0.109536	0.516871	0.716468
USP3	10.3565	0.0629513	0.114177	0.531337	0.726821
UQCRHL	18.9258	0.0626162	0.111792	0.526217	0.722555
RNF4	12.3627	0.0625613	0.110285	0.525429	0.722084
TPM4	44.341	0.0623915	0.134379	0.573335	0.751958
WDFY2	9.87693	0.0622752	0.126112	0.562037	0.743929
PPIE	8.08202	0.0621962	0.129046	0.580786	0.757843
ZMIZ1	19.6868	0.0621035	0.112405	0.529187	0.72515
MARCKSL1	24.1234	0.0620205	0.16275	0.597164	0.7688
VIRMA	9.39292	0.0619206	0.122303	0.556532	0.742092
TOR1AIP2	9.54642	0.0619162	0.121804	0.557197	0.742092
ANKRD13D	9.9902	0.061825	0.123	0.55805	0.742092
TTC38	10.1435	0.061761	0.1236	0.560503	0.742843
RSF1	10.1306	0.0614817	0.11827	0.550148	0.739337
CUL1	18.0987	0.0614733	0.128791	0.567851	0.747606
DELE1	19.3828	0.0614576	0.115196	0.54674	0.73608
VPS13D	13.9963	0.0614258	0.106015	0.518666	0.717313
KARS1	11.1716	0.0611816	0.120898	0.557283	0.742092
PRDX4	11.9213	0.060731	0.119309	0.557531	0.742092
CPLX2	9.80232	0.0607217	0.143617	0.595653	0.7688
FADS1	12.9566	0.0607077	0.117983	0.556369	0.742092
GPAA1	16.2558	0.0606441	0.110099	0.533724	0.7276
TMEM104	9.31828	0.0605077	0.147257	0.601605	0.771067
MBP	14.6682	0.0604759	0.110909	0.538966	0.730758
POSTN	24.8135	0.0604605	0.212447	0.540168	0.731261
NME2	9.63038	0.06039	0.124664	0.569432	0.749306
ARFGEF2	11.8487	0.060153	0.125556	0.571787	0.750699
VEGFB	14.0282	0.0601155	0.124925	0.575564	0.754117
SMIM7	12.0229	0.05998	0.107234	0.532077	0.726957
GRN	19.8228	0.0599371	0.188323	NA	NA
NECAP2	17.4277	0.0596863	0.120781	0.566102	0.747012
RNPS1	15.003	0.0594744	0.113428	0.552388	0.740425
HS1BP3	9.58472	0.0594399	0.136906	0.598875	0.770075
CMA1	9.31431	0.0593735	0.126639	0.581341	0.757843
RAB7B	7.34785	0.0591209	0.13562	0.596975	0.7688
TSC2	9.64899	0.0590492	0.122315	0.581624	0.757843
NDUFV1	11.6457	0.0589538	0.111745	0.552756	0.740536
NFKBIZ	14.6936	0.0589379	0.115268	0.559662	0.742679
COPG1	16.9349	0.0588831	0.10069	0.520385	0.718235
FLOT1	19.7578	0.0588097	0.124972	0.578306	0.756179
GTF3C6	9.87161	0.0586608	0.121054	0.571796	0.750699
SGSM3	8.6079	0.0584439	0.131947	0.596393	0.7688
MKKS	10.5847	0.0583959	0.125357	0.586546	0.760805
SLA	20.8946	0.0583119	0.116291	0.56432	0.745801
TAX1BP1	8.66882	0.0582325	0.1239	0.582246	0.757878
LEMD3	11.0521	0.058135	0.113726	0.562185	0.743929
SRPRB	10.9454	0.0579884	0.130118	0.597058	0.7688
GPSM3	9.85464	0.05788	0.128988	0.592997	0.766677
RBM7	7.68049	0.0578063	0.134184	0.601262	0.771067
CCT2	11.1265	0.0577027	0.115752	0.569778	0.749571
RIN3	12.0988	0.057575	0.113244	0.566685	0.747211
LRRC58	8.7527	0.0575647	0.118872	0.578019	0.756071
PDZK1IP1	7.97337	0.0572754	0.132686	0.604824	0.773661
CFL2	9.22702	0.0572716	0.13488	0.609605	0.776852
SNF8	17.5849	0.0571527	0.107997	0.557649	0.742092
TBC1D9B	19.2149	0.0570888	0.0973831	0.521258	0.718927
POU5F1	14.7598	0.0567103	0.126314	0.597494	0.769034
ARHGAP26	21.185	0.0565799	0.103751	0.544659	0.734741
UCP2	24.5118	0.0564342	0.134167	0.609883	0.776869
DAXX	12.9763	0.0562643	0.115416	0.583774	0.758729
DECR1	11.4927	0.0562487	0.115672	0.580654	0.757843
CKS1B	11.4102	0.0562131	0.110336	0.572627	0.751409
H2AC12	13.3178	0.056184	0.161851	0.631469	0.79209
PGAP2	8.67272	0.0561693	0.131533	0.609247	0.776852
SETD1A	10.7031	0.056129	0.119927	0.589259	0.762987
SFT2D1	14.8265	0.0560869	0.11506	0.586883	0.760862
RPL26L1	8.55743	0.0560729	0.123428	0.595891	0.7688
CEP170	11.5948	0.0560334	0.111234	0.570351	0.749944
TCERG1	9.41817	0.0560307	0.125003	0.598697	0.770075
CKS2	9.09109	0.0558156	0.140738	0.622056	0.785419
SLC49A4	11.1342	0.0557832	0.115331	0.583664	0.758729
PSMC1	8.24582	0.0556456	0.135263	0.616107	0.781146
EIF2B2	9.03701	0.0555397	0.133319	0.615217	0.780592
CLEC4C	9.23367	0.0553894	0.177842	0.647244	0.802162
NBAS	9.29123	0.0553878	0.127596	0.608057	0.775859
AKT3	10.0708	0.0552113	0.140214	0.628529	0.789741
PKN2	9.72208	0.055162	0.127295	0.617287	0.781854
MRPL17	7.93796	0.0551141	0.126011	0.606045	0.774649
PPP2R5B	8.90308	0.0549726	0.126751	0.609323	0.776852
TFDP1	12.1346	0.0549492	0.115107	0.584637	0.7589
ZNF281	9.87923	0.0548948	0.124778	0.613101	0.778938
LAIR1	8.61302	0.0548194	0.121982	0.601352	0.771067
ANKRD12	10.0963	0.0543865	0.143178	0.633096	0.79217
EIF4G2	63.7414	0.0543606	0.107187	0.606269	0.774743
PEX5	9.23549	0.0543345	0.125147	0.614221	0.779901
COLGALT1	16.8786	0.0543329	0.119789	0.599758	0.770416
PXDC1	12.2631	0.0542346	0.119217	0.600453	0.770927
EFR3A	15.1919	0.0540631	0.121705	0.60502	0.77372
PAG1	12.4208	0.0540377	0.13048	0.617396	0.781854
STAT3	29.6676	0.0539936	0.111738	0.579933	0.75735
TAPBPL	11.4368	0.0539679	0.118554	0.600654	0.770993
POLR3GL	10.9998	0.0539452	0.113338	0.590443	0.764137
NAIP	10.0052	0.053825	0.123274	0.612421	0.778938
PPP6C	12.7303	0.0536564	0.110897	0.584598	0.7589
CCDC124	10.2198	0.0535837	0.115345	0.593214	0.766765
PTPN6	23.72	0.0535322	0.113641	0.585977	0.760449
TUBA3D	14.6451	0.053429	0.138377	0.637481	0.795247
TMEM167B	13.1032	0.0532879	0.117398	0.596753	0.7688
NELFE	10.3206	0.053205	0.112251	0.594983	0.768285
CRK	11.2835	0.0531864	0.116473	0.601176	0.771067
EEF1AKNMT	9.70007	0.052906	0.125532	0.620792	0.78478
ANO6	14.768	0.0528427	0.115105	0.599279	0.770075
FAP	11.7473	0.0528026	0.138385	0.636437	0.794855
PLEC	24.976	0.0526139	0.0920635	0.54215	0.733156
NDUFS5	13.0466	0.0526071	0.109	0.587539	0.761521
LEPROT	9.3289	0.0525449	0.122376	0.623169	0.785966
SEC11C	8.28762	0.052518	0.144785	0.648477	0.802714
ZNF217	10.3068	0.0525013	0.118102	0.609719	0.776852
MOSPD2	12.4052	0.0524411	0.116541	0.608191	0.775859
COL5A1	29.7085	0.0522974	0.184932	0.649802	0.803216
PIEZO1	9.12846	0.0522767	0.12613	0.627163	0.789174
FXR1	17.5269	0.0521659	0.104478	0.578078	0.756071
EIF2S3B	17.9333	0.0521357	0.104984	0.582369	0.757878
KAT2B	13.0569	0.0520985	0.114129	0.602179	0.77142
MCEE	9.33572	0.0518275	0.130464	0.636292	0.794855
TBC1D5	14.2038	0.0516769	0.104898	0.584375	0.7589
PPM1A	13.5535	0.0516379	0.108404	0.593877	0.767431
CHCHD3	15.799	0.051566	0.1112	0.60103	0.771067
E2F4	12.0037	0.0513421	0.110608	0.601592	0.771067
PPP1CC	25.5492	0.0513338	0.117525	0.610775	0.777432
FAM111A	11.3347	0.0512092	0.117008	0.615732	0.780896
SRI	18.9755	0.0512033	0.129038	0.632382	0.79217
PCNX1	10.7223	0.0510594	0.130572	0.638704	0.795767
ATAD1	10.2217	0.0509867	0.116318	0.615758	0.780896
RTRAF	7.7849	0.0509285	0.134586	0.646607	0.801933
RBIS	13.1028	0.0507923	0.109266	0.602406	0.771521
KMT2A	10.9613	0.0506888	0.122035	0.628447	0.789741
DNAJB6	14.412	0.0505275	0.104968	0.592199	0.76602
CNOT4	10.14	0.0505273	0.117025	0.621698	0.785159
MCAM	9.84335	0.050489	0.128006	0.639975	0.796393
UCHL5	11.5559	0.0501891	0.123234	0.637404	0.795247
HECA	12.2743	0.0501373	0.111055	0.618881	0.782997
NBPF15	18.8681	0.0500808	0.121028	0.628994	0.789942
SYS1	8.65399	0.0499068	0.122528	0.627532	0.789244
PDGFB	9.00036	0.0498415	0.12958	0.647496	0.802281
SLC35D2	16.1456	0.0496798	0.144439	0.667587	0.815852
PTPN11	9.12729	0.0496738	0.13087	0.648456	0.802714
MLLT6	14.5808	0.0493504	0.124599	0.639018	0.795967
PCIF1	9.21031	0.0493097	0.116191	0.627958	0.789407
SDHB	14.6718	0.0491667	0.121404	0.636123	0.794855
SETD1B	8.37085	0.0491662	0.130401	0.652016	0.804993
NKX2-4	8.75247	0.0490798	0.133761	0.656578	0.808087
ST6GALNAC3	9.2859	0.0490708	0.155288	0.682824	0.825897
HSPA8	43.9991	0.0490362	0.118368	0.632111	0.79217
PGGT1B	9.95663	0.0489525	0.120899	0.639405	0.796257
USP25	11.1024	0.0486278	0.123181	0.651092	0.804044
MPC1	9.47962	0.0484606	0.118037	0.637558	0.795247
SRRD	8.78008	0.0483998	0.13175	0.661044	0.810225
PLAGL1	9.13659	0.0483734	0.124589	0.649615	0.803216
SRSF3	20.6354	0.0478923	0.108183	0.617863	0.782224
SOX18	9.78208	0.0478916	0.114748	0.605245	0.773817
H1-4	21.7116	0.0477947	0.153431	0.686069	0.82808
TAF1	12.1026	0.0476633	0.113251	0.637991	0.795262
MCCC2	8.15174	0.0476602	0.125435	0.657676	0.808703
ZKSCAN8	8.32575	0.047636	0.133832	0.666549	0.815161
MYO10	8.15627	0.0474807	0.140307	0.67599	0.821276
PLPP2	7.58509	0.0471218	0.138735	0.675147	0.82083
GINM1	8.82238	0.0468802	0.127138	0.677842	0.822368
FAAP100	10.0573	0.0466919	0.12092	0.655631	0.807722
SNX2	14.9495	0.0466165	0.109957	0.632921	0.79217
LAT	24.4647	0.0465563	0.146013	0.684597	0.827271
CLDND1	10.1475	0.0463877	0.119373	0.653029	0.806052
TM2D1	9.5713	0.0461842	0.127385	0.66807	0.815936
RTCB	8.64591	0.0459328	0.127692	0.673785	0.820136
CXXC1	13.5388	0.0458977	0.109909	0.644074	0.799493
ELOB	28.5995	0.0458301	0.113858	0.644165	0.799493
GPN1	10.4007	0.0457898	0.127633	0.671628	0.819051
DOCK10	11.1215	0.0457382	0.125943	0.667418	0.815852
GPR107	11.7177	0.0457135	0.119084	0.658528	0.809174
CHMP1B	11.3822	0.0457132	0.129784	0.673709	0.820136
CCDC107	16.2675	0.0455995	0.108222	0.642239	0.798263
MARCHF6	14.5703	0.0455369	0.114346	0.648283	0.802714
ABR	16.6019	0.0454297	0.142499	0.691155	0.832667
HSP90AB1	43.7161	0.0454143	0.106996	0.634291	0.793131
MCTS1	9.47534	0.0453313	0.11817	0.659247	0.809302
ALPK1	13.3217	0.0453063	0.108978	0.64035	0.796537
WIPI1	14.7439	0.0452609	0.102809	0.626684	0.788955
DNAJC14	13.706	0.0451578	0.120261	0.662203	0.811187
HSPA4	14.1631	0.0448825	0.106823	0.637948	0.795262
DPM1	11.819	0.0446922	0.118398	0.664252	0.813312
CRYBG1	8.96185	0.0444736	0.125156	0.676696	0.821555
UFL1	10.9857	0.0444624	0.115177	0.659677	0.809605
PDGFRB	7.45877	0.0444536	0.155091	0.706001	0.841545
ATG13	18.8699	0.0444024	0.102516	0.633018	0.79217
PSMB8	42.8858	0.0443856	0.123295	0.673138	0.819746
BUB3	11.2581	0.0442438	0.115041	0.659898	0.809605
DCUN1D1	9.81399	0.0442041	0.126309	0.682247	0.825585
NIBAN2	14.8864	0.0441837	0.120824	0.669935	0.817179
RARS1	10.6574	0.0441681	0.120598	0.672678	0.819605
AURKAIP1	10.4938	0.0441207	0.119175	0.669173	0.816713
MINDY3	12.0881	0.0440556	0.116016	0.664954	0.813787
PLRG1	9.64291	0.0439092	0.12242	0.674904	0.82083
HMGB2	16.9605	0.0437606	0.11995	0.669494	0.816833
ZDHHC5	9.77254	0.0434664	0.121203	0.685215	0.827436
EIF5B	9.58463	0.0433206	0.121091	0.679031	0.823617
HEBP2	10.1497	0.0430206	0.119685	0.679551	0.824055
NIPBL	12.947	0.0427614	0.10448	0.649783	0.803216
MBOAT1	7.79024	0.0426905	0.128549	0.69314	0.834088
DUX4	49.6191	0.0425405	0.0940311	0.614809	0.780456
MRPS25	12.2297	0.0425209	0.115785	0.675772	0.821203
ADARB1	12.0776	0.0424761	0.12838	0.694317	0.834535
MDH2	14.1477	0.042471	0.105499	0.656698	0.808087
IDH1	11.1824	0.04246	0.114651	0.673148	0.819746
PGLS	9.82294	0.0424397	0.123241	0.69409	0.834535
PSMC4	12.4115	0.041918	0.107158	0.66528	0.813993
CNOT7	11.8229	0.0418935	0.11767	0.681203	0.825073
GGNBP2	13.6482	0.0416368	0.110762	0.672405	0.819605
DCTN3	7.95649	0.0415737	0.130027	0.701843	0.83967
SOGA1	10.9208	0.0412661	0.127947	0.702675	0.839793
FBXO9	10.2779	0.0411808	0.117798	0.711128	0.845321
GNL2	9.09859	0.0411396	0.122173	0.69632	0.835838
SRA1	7.67842	0.041099	0.130703	0.707715	0.842813
MARCHF2	9.85205	0.0410894	0.121898	0.691851	0.832923
ALDH9A1	17.5319	0.0409949	0.120898	0.691843	0.832923
PSMG3	15.6891	0.0409666	0.120378	0.68851	0.830253
WASHC5	9.67261	0.0408345	0.11783	0.690305	0.832142
ZNF451	9.81919	0.0406089	0.126314	0.705558	0.841211
APH1A	11.4676	0.0405737	0.124458	0.704986	0.840916
GNAI3	20.2545	0.0405303	0.100443	0.656707	0.808087
CRACDL	7.80842	0.0405116	0.142623	0.721393	0.8538
ITPR3	8.98605	0.0403686	0.121175	0.701263	0.83957
UBB	28.7124	0.0403379	0.122016	0.700406	0.839126
ULK1	9.99617	0.0402754	0.117315	0.694498	0.834558
CYBRD1	12.0227	0.0402472	0.118812	0.697591	0.836721
GTF2F1	8.89517	0.0401361	0.131161	0.712835	0.846961
EI24	8.57568	0.0400332	0.123527	0.720977	0.853503
TFB2M	8.85103	0.0399329	0.142777	0.728209	0.858007
RFX2	13.6823	0.0397866	0.120002	0.702157	0.83967
GFM1	10.0291	0.0396648	0.133351	0.719598	0.852295
MRPS14	8.42771	0.0395285	0.120621	0.705205	0.840984
NNT	10.0849	0.0394352	0.122786	0.697936	0.836941
CLNS1A	9.95984	0.0392905	0.126194	0.718068	0.851183
MAP2K2	16.3178	0.0391923	0.108711	0.685645	0.827762
PCF11	10.8026	0.0389983	0.12053	0.709782	0.844109
RPS19BP1	11.1054	0.0389508	0.117815	0.70468	0.840916
IRAK3	10.8332	0.0389315	0.171181	0.747897	0.869078
FAAH2	9.31177	0.0388393	0.146552	0.738733	0.864442
GIMAP4	24.9107	0.0387155	0.125719	0.715023	0.848977
DYRK1A	11.6171	0.0386048	0.118665	0.707943	0.84289
KRBA1	8.99967	0.0382168	0.125944	0.733761	0.86135
EPRS1	11.0823	0.0381977	0.112882	0.698989	0.837816
DNM1L	10.6464	0.0381822	0.114237	0.703668	0.840118
MYC	15.0327	0.0380893	0.112355	0.702105	0.83967
CPSF7	11.8072	0.0380198	0.107533	0.692311	0.833284
PDCD5	14.5783	0.0379211	0.110401	0.708328	0.843155
COPA	14.9917	0.037785	0.108305	0.694274	0.834535
LIX1L	9.44747	0.0377733	0.1207	0.716783	0.850092
ARL6IP1	18.5661	0.0377143	0.110812	0.700591	0.839153
CAMTA1	8.28793	0.0376187	0.131505	0.732203	0.860354
CITED2	17.4695	0.0371649	0.106275	0.695574	0.835463
HEMK1	9.33098	0.0371549	0.124836	0.726375	0.857149
ITPR2	19.0483	0.0371479	0.119249	0.718014	0.851183
ARHGEF15	6.18602	0.0367941	0.15718	0.755821	0.87357
HIVEP2	9.18739	0.0367757	0.1214	0.725682	0.856896
MITD1	10.074	0.0366958	0.119346	0.721707	0.853895
ZNF414	8.78703	0.0366945	0.123607	0.730676	0.860007
GRIK5	9.60127	0.0366701	0.142305	0.747753	0.869078
PWWP3A	10.0852	0.0365946	0.122255	0.7406	0.86528
EBI3	10.7414	0.0364948	0.120397	0.728262	0.858007
DYM	12.3223	0.0364103	0.107541	0.704865	0.840916
ESRP1	9.49082	0.0363729	0.171943	0.753371	0.871871
PITPNC1	11.2962	0.0361862	0.114572	0.718196	0.851183
PPIL2	10.5051	0.036134	0.118781	0.728104	0.858007
STXBP6	9.17848	0.0360599	0.138038	0.748925	0.870077
LSM10	8.53296	0.0360299	0.131041	0.742637	0.866574
RETREG3	10.2902	0.0358824	0.122688	0.732831	0.860649
PSMC2	11.1497	0.0357063	0.113085	0.72262	0.85447
GADD45B	17.6594	0.0355879	0.12486	0.736918	0.86323
CYCS	11.3542	0.0354928	0.116326	0.732777	0.860649
VPS41	8.82506	0.0354252	0.130985	0.746353	0.868261
YWHAZ	45.5419	0.0354152	0.112582	0.720117	0.85268
ST7L	12.0554	0.0353542	0.11769	0.73183	0.860308
KIAA2013	9.37065	0.035264	0.120965	0.734564	0.861902
FCF1	14.1596	0.0352544	0.120995	0.735669	0.862417
HSPB1	10.2698	0.0351703	0.142288	0.758101	0.8747
DPF2	10.3868	0.0350881	0.123689	0.750111	0.870869
TUBGCP2	9.04365	0.0350804	0.12379	0.753534	0.871871
CCT8	12.5835	0.0350087	0.118365	0.734792	0.861931
PLCG2	14.5805	0.0347915	0.15585	0.764907	0.877493
MYBPC2	7.14266	0.0347562	0.141615	0.761139	0.876207
MAPK1IP1L	10.8935	0.0345707	0.121472	0.745074	0.868195
WDFY4	14.0183	0.0345624	0.117876	0.736845	0.86323
CTC1	8.33208	0.0343803	0.127452	0.750584	0.87096
PROS1	8.22265	0.0343264	0.136908	0.759736	0.875812
DCAF15	10.3424	0.0343101	0.124636	0.745864	0.868261
LSM1	10.908	0.0341784	0.111967	0.72583	0.856896
PPIAL4A	17.3899	0.0341299	0.0986285	0.704124	0.840468
PSD4	11.2225	0.0340996	0.12188	0.751638	0.871218
RNASE6	7.73539	0.0338674	0.134665	0.763059	0.876623
VPS51	9.66771	0.0338563	0.123973	0.763339	0.876623
TPRA1	9.80486	0.033775	0.117255	0.737197	0.86323
DDX3X	27.8684	0.0336549	0.0934288	0.696254	0.835838
PDCD10	12.2484	0.0334597	0.119083	0.743006	0.866701
YY1AP1	12.1306	0.033423	0.115154	0.740357	0.86528
AZIN1	16.4579	0.0332962	0.108336	0.768288	0.879318
LAMTOR1	14.7216	0.0332528	0.105964	0.72675	0.857397
ZNF529	14.6559	0.0331564	0.127543	0.762866	0.876623
RHBDD1	10.3703	0.0330915	0.131368	0.762899	0.876623
SMTN	7.88391	0.0330121	0.1517	0.779839	0.886936
PMS2	10.8348	0.0330098	0.120644	0.745125	0.868195
AIF1	27.2859	0.0329921	0.136514	0.766925	0.878376
HIRA	9.02207	0.0328855	0.127852	0.76133	0.876231
ARHGEF7	10.8708	0.0327183	0.114496	0.741945	0.866311
NDUFA1	16.8509	0.0323617	0.119976	0.755369	0.873253
CTNNBL1	8.95675	0.0322832	0.128548	0.765379	0.877493
ADH5	12.5229	0.0322058	0.111463	0.744875	0.868195
ARRDC3	20.0578	0.0320844	0.108475	0.74169	0.866311
SUFU	11.5776	0.0319742	0.110729	0.746421	0.868261
ARHGAP9	10.7289	0.0319525	0.116593	0.752747	0.871585
MPHOSPH10	8.81941	0.0318768	0.125667	0.76541	0.877493
POMP	12.7875	0.0318699	0.113824	0.749373	0.870353
KPNA1	8.72578	0.0317638	0.130399	0.770528	0.88075
MYO9B	21.0238	0.0317512	0.103023	0.731377	0.860307
BRMS1	8.99	0.0317204	0.130542	0.774441	0.883857
POLD1	8.59708	0.0314046	0.12599	0.767767	0.878952
NOC3L	8.83021	0.0313699	0.123205	0.766788	0.878376
HAVCR2	9.10641	0.031321	0.136375	0.781065	0.888089
VPS36	10.0695	0.031309	0.122015	0.76016	0.875812
RPS28	18.1162	0.0313006	0.127188	0.772563	0.882102
DIMT1	8.54424	0.0312579	0.133223	0.777653	0.885765
NUDT5	9.45798	0.0312317	0.122021	0.765916	0.8777
PTDSS1	11.4504	0.0309349	0.114615	0.758141	0.8747
ATIC	8.90936	0.0308848	0.122165	0.768427	0.879318
SYF2	13.2713	0.03077	0.108465	0.751964	0.871262
DPP4	9.32651	0.0305673	0.142423	0.787371	0.891118
MAP3K1	11.2915	0.0305327	0.108969	0.759979	0.875812
TMEM19	7.66439	0.0305058	0.134712	0.785058	0.890282
FLCN	10.1222	0.030395	0.120878	0.770246	0.880621
PDE4D	15.9931	0.0303688	0.147429	0.790607	0.892521
HGS	12.4814	0.030342	0.115489	0.764881	0.877493
NSRP1	10.0209	0.0299538	0.12365	0.776842	0.885765
PRRG3	10.2627	0.0299092	0.129076	0.783925	0.88965
RBBP9	9.60696	0.0298267	0.133103	0.78705	0.891118
CCT7	9.99429	0.0297506	0.146898	0.796976	0.896993
TUBA1C	125.699	0.0297347	0.137686	0.789693	0.892352
PTOV1	9.25939	0.0292518	0.120611	0.777069	0.885765
MTMR10	8.21868	0.02918	0.124367	0.78322	0.889307
CHPF2	9.70053	0.029055	0.131251	0.791083	0.892619
PXDN	12.7812	0.0288587	0.147976	0.800751	0.898827
CEP250	9.22398	0.0287894	0.14549	0.803118	0.900703
YIPF5	9.38437	0.0287631	0.120939	0.760375	0.875812
BAX	18.8146	0.0287436	0.102428	0.756149	0.87357
MADD	9.83411	0.0287211	0.125116	0.791553	0.89276
MNT	8.55329	0.0286879	0.124573	0.787575	0.891118
ZNF644	8.78508	0.0286532	0.119474	0.781914	0.888469
SLC15A4	16.5015	0.0285859	0.121656	0.786418	0.891014
ARHGEF25	7.71762	0.0284124	0.12886	0.793653	0.89396
MVD	7.88714	0.028008	0.127693	0.785935	0.890887
NR3C1	12.3633	0.027873	0.117683	0.784156	0.88965
RCBTB1	8.67379	0.0272783	0.135896	0.807729	0.90294
TNFSF12	10.9121	0.0272464	0.112782	0.778348	0.885972
DCAF1	11.5109	0.0271766	0.114278	0.787688	0.891118
BCL2L2	27.0596	0.027166	0.11637	0.785044	0.890282
CDC42BPB	14.0429	0.0271071	0.105916	0.775127	0.884249
CCDC88B	17.4863	0.0270652	0.108654	0.777934	0.885843
NDUFB2	18.294	0.0269654	0.109108	0.781531	0.888228
SINHCAF	9.95438	0.0268882	0.122147	0.805086	0.901733
SECISBP2L	13.5533	0.0266901	0.11128	0.78727	0.891118
SERGEF	11.3621	0.0264939	0.116478	0.79612	0.896544
DNAJB11	13.32	0.0264873	0.117147	0.803485	0.900755
POLR2I	13.2708	0.0263817	0.111448	0.788951	0.891965
CARD8	10.3392	0.0262955	0.119265	0.799962	0.89833
LTBR	9.4082	0.0262338	0.135781	0.812627	0.905491
SNU13	15.1367	0.0262273	0.119812	0.798672	0.897692
TMEM167A	11.1643	0.0261372	0.11656	0.820762	0.910481
DIAPH2	11.0314	0.0260765	0.127469	0.809784	0.904262
PLXNB2	13.0776	0.025869	0.122486	0.806633	0.902085
TOX4	12.2091	0.0257512	0.130948	0.812611	0.905491
EZR	25.1667	0.0257325	0.145501	0.825484	0.912806
PSMD14	11.5909	0.0255169	0.111695	0.801793	0.899412
GALT	8.27522	0.0254423	0.131258	0.815933	0.90741
SCNM1	10.4736	0.0253684	0.126169	0.813158	0.905491
VAMP2	13.4312	0.0252368	0.13072	0.818473	0.909063
ZNF506	9.98235	0.0252129	0.125383	0.812859	0.905491
EDC3	8.94059	0.0249142	0.130776	0.81893	0.909181
TNFAIP8	17.9808	0.0248012	0.112036	0.801742	0.899412
ITSN2	9.9364	0.0247974	0.120144	0.812019	0.905491
DDX24	10.6257	0.0247667	0.117916	0.810658	0.904848
FCHO1	9.46252	0.0245804	0.130815	0.822314	0.910984
JAK1	21.5503	0.024536	0.102784	0.790657	0.892521
TNFRSF1A	12.4083	0.0245261	0.110607	0.803549	0.900755
KDM4C	11.8321	0.0241953	0.118835	0.814702	0.906796
KANK2	8.94981	0.0241384	0.126049	0.82568	0.912806
IL6R	11.4598	0.0241123	0.138495	0.826462	0.912806
ST6GAL1	14.0913	0.0239049	0.150641	0.835212	0.917811
SLC33A1	10.8991	0.0236694	0.117923	0.818295	0.909061
CCDC12	10.9928	0.0236282	0.12488	0.824435	0.912749
ATP11B	10.1227	0.0235106	0.119851	0.819492	0.90961
AARS1	11.4992	0.0233766	0.112644	0.813133	0.905491
MTAP	10.7241	0.0231883	0.12412	0.826708	0.912806
DAB2	11.5	0.0229994	0.116844	0.821953	0.910975
SNX3	13.2203	0.0229584	0.111643	0.833481	0.917811
ELP3	7.99497	0.022915	0.140711	0.83857	0.91955
PLEKHH3	8.50114	0.0229133	0.137203	0.839368	0.92023
OTUB1	13.024	0.0227997	0.121551	0.826135	0.912806
LARS1	11.5426	0.0227754	0.120535	0.82172	0.910911
HLA-B	1010.22	0.0227499	0.101822	0.768882	0.879644
SRPRA	13.3876	0.0226447	0.10973	0.816348	0.907677
SIRT2	10.803	0.0226327	0.116603	0.825195	0.912806
TMEM213	13.7647	0.0225743	0.117237	0.825145	0.912806
UBE2V1	18.4203	0.0222893	0.100617	0.798327	0.897663
THBS1	26.1414	0.0222853	0.190436	0.848071	0.925409
DNAJA3	8.88504	0.022245	0.128385	0.83611	0.918214
TAX1BP3	12.4824	0.0220598	0.119384	0.831688	0.916467
LIPG	10.745	0.0220224	0.146351	0.848518	0.925409
RECQL5	10.0942	0.0217312	0.129573	0.842207	0.921976
UNC93B1	8.74911	0.0217028	0.12949	0.841919	0.921976
ATP5PO	22.6989	0.0216069	0.111841	0.826135	0.912806
CTNS	7.70256	0.0214594	0.135354	0.846013	0.924277
TTC7A	10.0639	0.021193	0.125851	0.842568	0.922152
APPBP2	8.53894	0.021163	0.128885	0.848741	0.925409
POLK	8.96175	0.0211456	0.12659	0.834681	0.917811
HADHA	11.129	0.0210893	0.111412	0.83476	0.917811
CSRNP2	9.217	0.0210865	0.126143	0.842828	0.922152
NFKB1	17.1008	0.0210495	0.116933	0.834628	0.917811
PURB	12.0119	0.0210077	0.112081	0.831015	0.915921
NUDT3	12.3355	0.0209761	0.112251	0.828619	0.914129
C15orf39	11.6967	0.0208861	0.110567	0.832927	0.917442
TXLNA	10.4652	0.0208147	0.12216	0.855503	0.928872
PLEKHF2	10.095	0.0206411	0.125481	0.846351	0.924363
SMARCB1	14.0616	0.0204342	0.106866	0.833659	0.917811
GPS1	12.8236	0.0203237	0.109733	0.834867	0.917811
TRAF4	9.86713	0.020078	0.124381	0.857915	0.930516
HERC4	13.0943	0.020055	0.103328	0.829613	0.914822
MSL3	8.98923	0.0199407	0.139259	0.854609	0.928521
XYLT1	10.0544	0.0198251	0.117833	0.846632	0.924475
PDIA4	19.4837	0.0197894	0.126163	0.851948	0.926957
PPM1B	11.3695	0.0197594	0.117396	0.849096	0.925409
GNB1	26.6587	0.0196832	0.112454	0.84218	0.921976
AP1B1	14.379	0.0196822	0.106442	0.837467	0.918729
HNRNPUL1	25.5241	0.0194441	0.0940101	0.82213	0.910976
SAMD4B	9.10526	0.0193244	0.120931	0.852608	0.92748
GSK3A	13.1535	0.0193093	0.119468	0.857662	0.930447
BCAR1	8.61103	0.0192338	0.12654	0.864628	0.93447
TRIM27	9.98337	0.0191824	0.126432	0.858349	0.930628
NAPA	9.84391	0.0191761	0.125684	0.857671	0.930447
DYNLL1	31.5185	0.0189145	0.113883	0.848969	0.925409
PSMD4	9.57697	0.0188998	0.124399	0.861929	0.932526
SP140L	12.2638	0.0185986	0.124772	0.861472	0.932421
SND1	31.2182	0.0184557	0.0999781	0.83829	0.919438
TMEM179B	11.2475	0.0183806	0.12006	0.874371	0.938924
MEX3C	11.5273	0.0183588	0.119352	0.860835	0.931926
CNOT9	10.9023	0.0182894	0.121592	0.860744	0.931926
YEATS2	8.78054	0.0182174	0.127673	0.866204	0.934486
SPOCK2	12.806	0.0182064	0.128559	0.86542	0.934486
ITGAV	17.6313	0.0181901	0.127043	0.864888	0.934486
IMPDH1	9.0601	0.0181785	0.126101	0.86548	0.934486
TPM3	43.7038	0.0180003	0.106865	0.849849	0.925923
HDAC6	9.49833	0.0178998	0.129345	0.869884	0.936048
RAB7A	36.7284	0.0178491	0.105546	0.854816	0.928521
HOPX	9.07674	0.017813	0.140125	0.866432	0.934486
GBF1	13.0989	0.0177217	0.131268	0.871136	0.936615
MARK4	8.62712	0.0175913	0.12084	0.865879	0.934486
GOLM2	12.5001	0.0171699	0.117265	0.866891	0.934486
RAB43	11.6945	0.0171667	0.111745	0.858986	0.930898
TASOR2	45.663	0.0171261	0.0964827	0.847614	0.925157
TMED4	13.9747	0.0170884	0.104861	0.854999	0.928521
CCSER2	11.1261	0.0170318	0.114285	0.862509	0.932764
FDPS	8.59112	0.0169343	0.12496	0.874581	0.938955
ZNF652	8.69009	0.0169192	0.129623	0.87686	0.940501
TOMM6	36.7843	0.0167723	0.115682	0.867566	0.934524
EPDR1	9.25849	0.0167343	0.140378	0.883277	0.942947
ELOC	17.7332	0.0166064	0.115474	0.868753	0.935435
DMPK	9.84963	0.0164719	0.148233	0.88827	0.946391
RNF40	12.6422	0.016464	0.105409	0.861838	0.932526
ACTRT2	9.4047	0.0163931	0.173375	0.895723	0.951006
LMBRD1	10.109	0.016387	0.113797	0.870089	0.936073
NPTN	21.0183	0.0163242	0.116894	0.872021	0.937178
SMPD4	10.4266	0.0162632	0.117196	0.873364	0.938232
TMEM159	9.57912	0.0162264	0.122311	0.877808	0.940501
RRAGA	13.4331	0.016167	0.108984	0.846836	0.924503
SPG21	9.75348	0.0161128	0.128323	0.881745	0.94285
DUX5	11.3082	0.0160331	0.116614	0.878301	0.940501
MFF	12.1087	0.0158509	0.125001	0.88185	0.94285
VPS16	12.2565	0.0157411	0.117944	0.878091	0.940501
ATG3	16.6176	0.0157358	0.120033	0.879604	0.941225
GNA15	9.65804	0.0157148	0.124091	0.882341	0.942947
EEF1E1	10.1483	0.0156231	0.119678	0.880364	0.941649
ROMO1	13.9996	0.0155917	0.10698	0.870858	0.936511
VTI1B	10.9572	0.0155326	0.123645	0.882878	0.942947
ATG2A	9.59943	0.0155027	0.121997	0.882871	0.942947
ABHD5	13.1156	0.015414	0.127928	0.887032	0.946189
BMP1	7.72591	0.0153561	0.12763	0.887135	0.946189
RNASEH1	9.08679	0.015145	0.127038	0.887176	0.946189
PYM1	9.52542	0.0150821	0.117836	0.883112	0.942947
ZC3HAV1	11.683	0.0149538	0.112172	0.877412	0.940501
BATF3	9.93889	0.0149182	0.124593	0.887993	0.946291
SLC25A4	10.5358	0.0147716	0.120821	0.887932	0.946291
MKLN1	8.91802	0.0147166	0.130958	0.893267	0.949558
SEC23B	13.0318	0.0146	0.108255	0.882539	0.942947
ABHD16A	26.0797	0.0143952	0.0983052	0.873167	0.938215
PARP4	10.3419	0.0142476	0.127996	0.894367	0.950057
SLC35A2	10.5473	0.0141328	0.118569	0.890465	0.94795
BIRC5	10.8557	0.0140027	0.127298	0.896318	0.951247
COL4A1	36.2264	0.0139713	0.154872	0.902507	0.955856
ATXN7L3	11.202	0.0139508	0.126831	0.895998	0.951102
VKORC1L1	9.54527	0.013879	0.126577	0.899724	0.954275
ZSWIM8	11.9699	0.0138669	0.116783	0.892993	0.949558
GMPR2	11.2657	0.0133046	0.123921	0.900391	0.954379
STK25	15.1198	0.0132848	0.136592	0.904466	0.956875
UBR5	9.33585	0.0131386	0.126926	0.916191	0.960959
CHPF	13.2918	0.0130084	0.149742	0.91208	0.959621
PRPF39	14.4998	0.0129384	0.108486	0.893442	0.949558
CBFA2T2	8.37064	0.012865	0.123098	0.904249	0.956875
ARPC1B	64.4281	0.01285	0.133592	0.908171	0.958077
SEC24D	8.08401	0.0128438	0.127513	0.912705	0.959621
PPP1R7	13.227	0.0127796	0.126911	0.904992	0.956875
PPP4R3B	21.0105	0.0127483	0.104704	0.892344	0.949558
DLGAP4	17.9837	0.0126532	0.121776	0.903017	0.956005
UQCC2	7.98769	0.0125451	0.13104	0.909059	0.958483
PSMD12	8.03122	0.0124975	0.140297	0.912442	0.959621
ANXA5	24.3084	0.0124383	0.154451	0.909914	0.958976
SPEN	10.5283	0.0124379	0.119286	0.904109	0.956875
MAN2B1	25.9269	0.0123148	0.13189	0.910638	0.958976
TUBB6	16.3016	0.0122857	0.117694	0.904858	0.956875
GCLC	8.74519	0.0121606	0.125417	0.921956	0.963202
STXBP5	10.148	0.0120267	0.12306	0.908085	0.958077
NUP188	9.89173	0.011845	0.117925	0.906468	0.957735
GIT1	10.6358	0.0118305	0.14835	0.917984	0.961238
TMBIM6	11.99	0.0115916	0.135554	0.917097	0.960959
FSTL1	19.0421	0.0115557	0.152776	0.923143	0.963253
MAP3K14	13.0346	0.0114385	0.112641	0.906698	0.957749
GLB1	9.43622	0.0113226	0.141355	0.920383	0.962193
ZDHHC12	9.67599	0.0113094	0.12857	0.916431	0.960959
GART	9.08849	0.011262	0.126447	0.916773	0.960959
CD22	7.75902	0.0112597	0.144608	0.922196	0.963202
SLC35F6	10.2818	0.011255	0.117303	0.912358	0.959621
COG3	9.51842	0.0111991	0.123671	0.916358	0.960959
PSMD7	10.9979	0.0111657	0.125438	0.91648	0.960959
WDR45	9.19683	0.0110632	0.130639	0.918916	0.961445
FAM219B	9.46208	0.0110528	0.118887	0.914591	0.960669
EIF4H	15.4744	0.0110216	0.141615	0.921587	0.963202
ATG9A	8.65281	0.0108103	0.123407	0.918417	0.961302
SYNCRIP	15.5055	0.0107433	0.116708	0.91566	0.960959
IER2	16.9661	0.0106175	0.113903	0.916318	0.960959
CAMK2D	24.9879	0.0104535	0.102516	0.910618	0.958976
AIP	8.50406	0.0104119	0.127345	0.923151	0.963253
ADCK5	7.61954	0.0103938	0.138391	0.92644	0.965018
UQCR10	7.63894	0.0102579	0.131214	0.93381	0.968409
LPCAT2	7.75334	0.0101677	0.134912	0.927189	0.965604
ADPRS	13.4215	0.0101643	0.123086	0.923257	0.963253
FKBP1A	35.8035	0.0101145	0.126723	0.924962	0.963866
CTHRC1	6.49628	0.0100935	0.161754	0.931544	0.967443
RNASE4	13.8657	0.010019	0.106085	0.917639	0.961238
PSEN1	12.7739	0.00999741	0.110649	0.912693	0.959621
NIBAN1	11.1613	0.00998288	0.119041	0.923724	0.963352
NLK	10.5337	0.00990097	0.117663	0.923254	0.963253
RASSF3	10.8716	0.00989865	0.12512	0.926066	0.964823
LSM3	9.08922	0.00989561	0.129155	0.933193	0.967964
ZUP1	11.4659	0.00986941	0.117161	0.923505	0.963318
VPS4B	10.1865	0.00972309	0.117932	0.924689	0.963776
C1QBP	14.7172	0.009644	0.109667	0.922003	0.963202
ARHGAP31	14.312	0.00933139	0.128071	0.942945	0.972087
CANX	29.9164	0.00931532	0.116251	0.924566	0.963776
PIAS2	10.4019	0.00925041	0.120482	0.938081	0.96989
CEBPA	13.2595	0.00925037	0.125238	0.931501	0.967443
HOXC9	11.6233	0.00917963	0.134414	0.934975	0.968853
RHOBTB3	10.341	0.00914822	0.118241	0.928808	0.966512
PPFIA1	13.1957	0.00901294	0.112894	0.936659	0.969287
ETF1	10.2224	0.00899087	0.122785	0.932055	0.967443
COL4A2	24.1051	0.00893703	0.134966	0.934986	0.968853
ARID5B	9.91916	0.00880848	0.116886	0.931395	0.967443
GUSB	13.4775	0.00868093	0.117821	0.932429	0.967558
CUTA	11.3992	0.00854607	0.113537	0.931854	0.967443
ZNF800	10.3781	0.00850333	0.115673	0.933125	0.967964
VPS8	10.3384	0.00834963	0.114971	0.934015	0.968428
ZFR	11.7822	0.00829179	0.106064	0.931009	0.967443
NUP58	8.3962	0.00827135	0.131188	0.936321	0.969287
SNX4	8.49924	0.0081794	0.120372	0.937558	0.969771
CPSF3	8.84057	0.00816473	0.135944	0.957531	0.9787
DHX15	17.168	0.0080773	0.113313	0.93589	0.969287
OSBPL8	11.4375	0.00805306	0.127369	0.938942	0.96989
NAT8L	16.712	0.00802833	0.120448	0.939216	0.96989
ATF6	12.322	0.00800585	0.112268	0.936605	0.969287
SNAPIN	8.87536	0.00795093	0.121537	0.917161	0.960959
WAPL	11.7571	0.00781146	0.112055	0.942812	0.972087
ACTL6A	9.28768	0.00761095	0.120538	0.941812	0.971648
DCTN2	11.9565	0.00760151	0.112535	0.939265	0.96989
RLIM	10.2531	0.00737691	0.148742	0.949239	0.975005
HEXB	21.8105	0.00718321	0.1263	0.946438	0.974627
OSBP	9.13546	0.00716619	0.132027	0.948242	0.975005
GNB4	9.86656	0.00710042	0.129855	0.948147	0.975005
PPP1CB	33.7265	0.00708461	0.0965632	0.935661	0.969287
ABCF1	10.17	0.00705496	0.11399	0.939546	0.96989
UGGT1	8.81115	0.00702872	0.128177	0.948569	0.975005
SMPD2	9.44824	0.00694766	0.131087	0.949452	0.975005
SLC25A46	10.6869	0.00688025	0.115276	0.945852	0.974457
INO80B	8.92967	0.00683636	0.133157	0.950661	0.975005
RNF144B	11.5112	0.00663299	0.1248	0.950715	0.975005
SPN	11.6478	0.00636804	0.123562	0.951883	0.975596
HNRNPAB	18.5465	0.00623985	0.117357	0.964875	0.982522
BBLN	9.86087	0.00619559	0.124374	0.953861	0.976491
ARRB2	13.1363	0.00608137	0.106219	0.949046	0.975005
FRA10AC1	9.66285	0.00604688	0.12702	0.966816	0.982818
ARHGAP1	13.8478	0.00571232	0.114472	0.945805	0.974457
WDR45B	11.4626	0.00560496	0.117014	0.956005	0.978105
PSMB10	26.3102	0.00533389	0.108426	0.956197	0.978109
STAC3	9.46312	0.00525552	0.142595	0.963306	0.981696
UQCRC2	23.0789	0.00509269	0.114205	0.960071	0.979556
STAT5B	13.6464	0.00501777	0.133192	0.964155	0.982175
EIF3H	13.7892	0.00477459	0.113951	0.970256	0.983975
TSPYL1	11.9341	0.00474292	0.10506	0.960033	0.979556
SENP6	11.2177	0.00472463	0.116598	0.962676	0.981441
HNRNPUL2	11.4889	0.00472113	0.114224	0.96234	0.981441
TVP23B	9.94932	0.00466213	0.118467	0.965291	0.982559
ZNF394	11.8778	0.00465019	0.125303	0.965619	0.982699
GIGYF2	8.57232	0.00461009	0.125818	0.974672	0.98679
TTLL3	10.2483	0.00455919	0.114867	0.963749	0.981955
CALM2	53.7747	0.00447575	0.144665	0.970293	0.983975
SEC61A1	20.1098	0.00441224	0.110546	0.965134	0.982559
EBP	13.3916	0.00434269	0.122292	0.967363	0.982818
EMC4	8.78863	0.00429576	0.122166	0.967661	0.982818
FTSJ1	10.4791	0.00428832	0.118472	0.966923	0.982818
PARP10	9.08604	0.00427968	0.12124	0.967326	0.982818
SERTAD3	11.0147	0.00418644	0.116351	0.968203	0.982818
TUBB	19.755	0.00417641	0.136147	0.969649	0.9839
SELPLG	10.7442	0.00405862	0.134665	0.970776	0.984272
GNG2	11.2277	0.00394487	0.112253	0.967334	0.982818
CST3	93.6002	0.00394166	0.141876	0.972822	0.985338
COMMD3	11.36	0.00371066	0.112303	0.970224	0.983975
LRRK2	11.9852	0.00367738	0.128291	0.972873	0.985338
LCK	16.6977	0.00342998	0.129095	0.978275	0.988699
KCNAB2	13.6779	0.00342811	0.140482	0.97607	0.987513
BAMBI	8.29327	0.00331454	0.148882	0.977689	0.988572
IFNGR1	22.172	0.00330018	0.103067	0.971977	0.98507
SDHA	18.6636	0.00314947	0.123632	0.979929	0.989224
FBXL4	11.2943	0.00297499	0.112116	0.975809	0.987513
PTTG1IP	17.9742	0.00295936	0.131428	0.978885	0.988815
SRRT	9.01882	0.0028758	0.12594	0.96748	0.982818
SNX24	8.63188	0.00276511	0.137303	0.978698	0.988815
TMEM94	8.22377	0.00275382	0.13004	0.980054	0.989224
PEX16	9.15172	0.00247053	0.121135	0.980313	0.989293
TMEM14C	12.8359	0.00234758	0.112857	0.983239	0.991172
CDKN2D	11.3296	0.00219846	0.111443	0.978388	0.988699
UQCR11	24.0529	0.00218504	0.1247	0.984162	0.991823
ANKRD52	9.92805	0.00207042	0.126706	0.987774	0.9944
H4C1	35.8909	0.00205219	0.101656	0.982266	0.990614
PDS5A	9.36852	0.00203832	0.121901	0.985146	0.992588
KDM2B	12.5223	0.00197889	0.111288	0.99337	0.996835
TEP1	13.53	0.00194177	0.112359	0.985304	0.992588
SELENOK	8.41533	0.00122007	0.128158	0.994583	0.997177
PBRM1	10.6366	0.00116858	0.125781	0.991187	0.995996
FBP1	7.35796	0.00102965	0.142983	0.988191	0.994529
RGS7BP	10.2184	0.00100162	0.134772	0.992911	0.996761
RANBP9	13.7083	0.00099985	0.105164	0.990959	0.995996
USP16	9.4108	0.00090459	0.12688	0.993285	0.996835
COX7A1	11.945	0.000882913	0.112556	0.994122	0.997177
STRAP	9.89768	0.000837273	0.132842	0.994187	0.997177
DIDO1	10.4662	0.000721637	0.121095	0.995185	0.997177
SUMO1	12.8057	0.000684395	0.127151	0.99558	0.997177
JOSD2	16.5049	0.000634162	0.114232	0.995366	0.997177
ADAP1	8.68863	0.00059087	0.127804	0.995718	0.997177
THBS3	9.85894	0.000582833	0.141092	0.995829	0.997177
CASP2	9.32808	0.000519256	0.128375	0.996362	0.997325
PAIP1	10.709	0.000501806	0.1244	0.995301	0.997177
DHRS1	14.918	0.000372349	0.113237	0.994547	0.997177
MARCHF7	11.7545	0.000347127	0.118241	0.991752	0.996177
ZDHHC8	9.87352	0.000332643	0.120711	0.999044	0.999816
STK38	10.3668	0.000180855	0.116515	0.996181	0.997325
ZNF587	11.73	7.89357e-05	0.136545	0.999949	0.999949
GABARAP	66.4718	9.24688e-07	0.129672	0.999508	0.999895
PDCL3	9.28641	-0.000154825	0.127602	0.999905	0.999949
IL10RA	24.5073	-0.000167778	0.127019	0.99948	0.999895
SMC1A	16.2688	-0.000611505	0.10736	0.995044	0.997177
RASSF1	19.5889	-0.000924218	0.108835	0.991022	0.995996
OLFM1	10.397	-0.00104342	0.120546	0.992174	0.996297
MORC2	8.3848	-0.00107174	0.131113	0.992256	0.996297
PTPRC	25.4126	-0.00112648	0.138726	0.991473	0.99609
B4GALT3	9.22676	-0.00123907	0.124963	0.990545	0.99593
LRRC41	11.1639	-0.00124213	0.115659	0.989944	0.995713
IRF2BPL	9.69408	-0.00140985	0.126909	0.988608	0.994755
LAMC1	11.2536	-0.00143692	0.120327	0.987305	0.994218
GARS1	10.0366	-0.00153955	0.116406	0.987871	0.9944
YIPF4	10.0084	-0.0018456	0.121288	0.990265	0.995842
NSD3	13.145	-0.00191614	0.108713	0.982388	0.990614
DDX4	32.8578	-0.00202758	0.18007	0.985893	0.992988
DCTD	8.49179	-0.0020917	0.122559	0.983323	0.991172
EIF3M	9.7484	-0.00216403	0.124362	0.988918	0.994874
HECTD1	12.4461	-0.00224208	0.107271	0.972969	0.985338
DLD	11.5145	-0.00230195	0.114523	0.981666	0.990272
TUBB4B	19.952	-0.00232413	0.107583	0.980519	0.989308
SPNS1	10.1945	-0.00270935	0.118576	0.979848	0.989224
RAB8A	17.2417	-0.00273915	0.118267	0.978259	0.988699
VAMP5	16.7568	-0.0031354	0.10747	0.974783	0.98679
USP8	9.36108	-0.00328476	0.127856	0.977212	0.988315
MAP3K6	9.46919	-0.00329637	0.133208	0.977245	0.988315
TM4SF4	10.626	-0.00341921	0.143388	0.975909	0.987513
COX6B1	12.8829	-0.00360927	0.111083	0.972133	0.98507
CASP10	13.7637	-0.00370432	0.112107	0.965983	0.982818
CPSF4	8.08601	-0.00376725	0.128418	0.97163	0.984945
RCN2	8.70298	-0.00380658	0.127697	0.962907	0.981483
PHC2	9.1191	-0.0039692	0.121347	0.94785	0.975005
RNF145	9.01499	-0.00403927	0.120701	0.968196	0.982818
RNF113A	9.74	-0.00416945	0.122683	0.979982	0.989224
PRPS2	13.7164	-0.004293	0.105933	0.959224	0.979465
FCGR1A	8.16696	-0.00441332	0.149967	0.969136	0.983573
ATG12	10.4674	-0.00456132	0.121341	0.959063	0.979465
DMXL1	9.49537	-0.0046394	0.13707	0.966688	0.982818
AGR2	9.40157	-0.00469877	0.162636	0.968112	0.982818
CLVS1	10.5721	-0.00476968	0.150658	0.966169	0.982818
BTAF1	12.893	-0.00480593	0.1323	0.964723	0.982522
AP2A1	14.1662	-0.0048976	0.109788	0.959061	0.979465
KIAA0930	16.8356	-0.00501261	0.124072	0.961692	0.981017
SHFL	16.7965	-0.00503711	0.107516	0.950045	0.975005
NSFL1C	10.1091	-0.00504927	0.124827	0.946248	0.974627
CRKL	10.9977	-0.00536613	0.117875	0.956912	0.97826
UNC13D	13.414	-0.0054679	0.124478	0.959372	0.979465
TPRG1L	10.4505	-0.00555941	0.130329	0.959375	0.979465
ABL1	10.081	-0.00563277	0.118951	0.962523	0.981441
MTREX	11.016	-0.00564555	0.117582	0.954797	0.977256
LSM2	10.0384	-0.00573009	0.126033	0.956777	0.97826
UQCRQ	9.54719	-0.00575906	0.124587	0.956591	0.97826
H2AC13	13.5503	-0.00582422	0.141919	0.959777	0.979556
SFT2D2	11.259	-0.00590072	0.117016	0.953406	0.976411
PABPC1	123.331	-0.00596719	0.109308	0.950266	0.975005
TLE3	14.1806	-0.00602577	0.110206	0.950374	0.975005
TSNAX	13.3449	-0.00606184	0.118209	0.952621	0.975993
MCU	8.83971	-0.00611753	0.121884	0.953167	0.97636
FIP1L1	10.3529	-0.00620986	0.121029	0.951242	0.975159
USP48	11.2696	-0.00622579	0.126692	0.950481	0.975005
UBTF	18.4951	-0.00624236	0.103824	0.946622	0.974627
MAPKAPK5	9.84994	-0.00630153	0.142778	0.95534	0.977618
RPS4Y2	14.8962	-0.0063665	0.109679	0.947043	0.974715
MAZ	22.536	-0.00638852	0.122342	0.952044	0.975596
PSMB1	11.7449	-0.00647622	0.118746	0.949056	0.975005
CCAR1	8.57608	-0.00648602	0.125422	0.951047	0.975152
IRAK1	9.70907	-0.00649453	0.12449	0.959414	0.979465
TSN	10.2702	-0.00651217	0.129299	0.949292	0.975005
IL24	18.9762	-0.00673484	0.119178	0.953665	0.976483
ELOF1	9.4785	-0.00682022	0.123001	0.93792	0.96989
LPAR2	13.1826	-0.00707174	0.129412	0.94677	0.974627
RTN3	18.5647	-0.00712049	0.122589	0.950404	0.975005
NUP93	7.93759	-0.00716811	0.136348	0.949546	0.975005
FAM156A	11.4443	-0.0074363	0.112696	0.941109	0.971117
DCTN5	13.0123	-0.0074568	0.113714	0.939062	0.96989
MSH6	8.84764	-0.00746639	0.126292	0.945233	0.974207
NUBP1	8.58801	-0.00750408	0.124355	0.942929	0.972087
ERBB2	9.55983	-0.00758487	0.123745	0.942988	0.972087
AP3D1	16.665	-0.00761092	0.115408	0.939149	0.96989
ZER1	10.3672	-0.00776686	0.117792	0.939433	0.96989
CARM1	12.3412	-0.00788064	0.117168	0.949273	0.975005
S100A4	26.0778	-0.00794145	0.107857	0.931833	0.967443
AFTPH	10.0483	-0.00822026	0.119379	0.936091	0.969287
RASGEF1B	10.0669	-0.00829588	0.133502	0.940268	0.970443
ARHGDIA	21.9259	-0.00830942	0.102696	0.928309	0.966277
HSF1	8.55009	-0.0084537	0.127972	0.939046	0.96989
ISY1	9.33504	-0.00849281	0.130236	0.936715	0.969287
DAZAP1	12.6352	-0.00884957	0.109478	0.914658	0.960669
LPIN2	10.2088	-0.008923	0.116308	0.931402	0.967443
GAK	8.7993	-0.00893946	0.126516	0.937242	0.969638
AMY1A	9.30997	-0.00895633	0.118322	0.932131	0.967443
ALG2	9.87529	-0.0092274	0.123014	0.930841	0.967443
VCP	22.6866	-0.00934891	0.107678	0.922475	0.963214
EIF2A	9.85956	-0.00936295	0.122442	0.928395	0.966277
TBRG4	12.587	-0.00956222	0.109052	0.910611	0.958976
RAN	16.1002	-0.00961595	0.123007	0.930451	0.967443
CWC15	9.01412	-0.0096225	0.126388	0.927529	0.965764
UBE2L3	17.0571	-0.00974497	0.107513	0.918925	0.961445
GDI1	13.1244	-0.00978281	0.109081	0.919568	0.961729
CYB5A	19.7193	-0.00984661	0.141768	0.931216	0.967443
H2BC11	9.6121	-0.0098772	0.143294	0.931313	0.967443
RNF11	16.7439	-0.00997148	0.111913	0.919263	0.961605
SCAMP2	17.2656	-0.0101099	0.121651	0.922278	0.963202
PIK3C2B	10.1337	-0.0101261	0.123869	0.923947	0.963391
FAM210B	10.7934	-0.010306	0.121488	0.908304	0.958077
COX6A1	28.8852	-0.0103364	0.114278	0.916817	0.960959
MAPKAP1	10.2695	-0.0104479	0.122673	0.91994	0.961924
WIPF2	9.3211	-0.0104937	0.122306	0.934264	0.968492
CNPY2	11.1901	-0.0105955	0.121476	0.911076	0.959242
CTDNEP1	20.3257	-0.0106215	0.105617	0.910121	0.958976
COMMD4	11.4315	-0.0107229	0.117335	0.917909	0.961238
DCPS	10.3579	-0.0107334	0.124894	0.913694	0.960046
NDUFB10	14.5068	-0.0109885	0.115493	0.907124	0.957807
ATP5PF	14.0464	-0.0110822	0.118771	0.913489	0.960026
ERAP1	11.8277	-0.0111336	0.122538	0.908519	0.958108
NEDD8	16.262	-0.0111917	0.107211	0.9065	0.957735
PNRC2	14.8875	-0.0112669	0.112834	0.909854	0.958976
CD8A	15.4219	-0.0114581	0.141152	0.918232	0.961302
BASP1	40.3641	-0.0115549	0.117664	0.911504	0.959498
EXOC7	12.1963	-0.0115579	0.111226	0.906319	0.957735
KANSL2	11.7257	-0.0116739	0.115233	0.908146	0.958077
OLR1	9.49589	-0.0117411	0.133711	0.915392	0.960959
NDRG3	8.20506	-0.0120046	0.13151	0.915045	0.960881
RESF1	12.5972	-0.0121489	0.124228	0.907814	0.958077
RBBP7	12.6171	-0.0121797	0.11188	0.900685	0.954379
SEC31A	13.2784	-0.0122939	0.120265	0.905132	0.956875
STXBP3	8.65809	-0.0124072	0.128247	0.912733	0.959621
FAM204A	11.4044	-0.0125087	0.115536	0.900743	0.954379
FBXW7	9.28759	-0.0126154	0.124671	0.902785	0.955955
SRP72	12.7034	-0.0126881	0.118787	0.901913	0.955423
GSTP1	75.8624	-0.0127379	0.133113	0.91347	0.960026
CNTRL	10.1473	-0.0130789	0.121338	0.900593	0.954379
CDC37	19.6849	-0.0131193	0.107296	0.892714	0.949558
TMBIM1	26.3942	-0.0131212	0.109339	0.890428	0.94795
TRIP12	29.0444	-0.0132686	0.101404	0.884118	0.943521
SPCS2	8.92174	-0.0133447	0.135678	0.904583	0.956875
NDUFB4	10.2222	-0.0134996	0.150635	0.906906	0.957773
ZC3H18	12.5277	-0.0136248	0.124533	0.897954	0.952593
LARP4B	9.94519	-0.0137729	0.132944	0.899925	0.954292
LAPTM4B	11.5362	-0.0140015	0.12464	0.895249	0.950697
PSMB7	18.6883	-0.0140745	0.104476	0.880244	0.941649
CIZ1	10.0216	-0.0140992	0.120277	0.878702	0.940501
NBL1	13.1578	-0.0141181	0.129011	0.897236	0.952026
TOR1AIP1	10.1088	-0.0142764	0.117283	0.888594	0.946542
RTCA	9.37077	-0.0143012	0.130173	0.894463	0.950057
ATP5MJ	23.2026	-0.0144093	0.102227	0.876085	0.939985
PHF2	12.5391	-0.0146856	0.131996	0.893149	0.949558
SARDH	28.2523	-0.0147208	0.124568	0.890236	0.94795
ADNP	22.4716	-0.0147811	0.139751	0.893748	0.949688
ATP5PB	13.321	-0.0148157	0.107383	0.877418	0.940501
DOK3	8.39696	-0.0149765	0.134815	0.89283	0.949558
SOS2	9.00056	-0.0151728	0.122559	0.890812	0.948125
CACNB3	11.1052	-0.0152143	0.128567	0.887761	0.946291
PANK3	15.0989	-0.0152289	0.104133	0.87178	0.937114
SDF2	11.7454	-0.0153289	0.113281	0.878234	0.940501
PRKCI	11.4764	-0.0155248	0.121112	0.873731	0.938432
TLE4	9.0949	-0.0155454	0.125338	0.86941	0.935732
RNF187	11.309	-0.0155471	0.112506	0.877133	0.940501
PFDN6	10.646	-0.015632	0.12097	0.88735	0.946189
RALY	23.6067	-0.0160084	0.108454	0.866111	0.934486
TAGLN2	72.0533	-0.0160161	0.123331	0.878479	0.940501
SNRPB	10.3397	-0.0161122	0.118627	0.875483	0.939534
DDHD2	8.64354	-0.0161483	0.131535	0.883399	0.942947
CAMTA2	9.76795	-0.0162928	0.121819	0.874971	0.93918
VAT1	15.5715	-0.0166058	0.14664	0.882605	0.942947
ZYX	32.2058	-0.0168444	0.106435	0.859392	0.930948
GOLGA2	9.73496	-0.0168611	0.123434	0.853211	0.927941
ADAM10	12.6393	-0.0168871	0.10418	0.857369	0.930447
CAPNS1	40.1855	-0.0169176	0.136745	0.87844	0.940501
MIER1	13.6751	-0.0170568	0.1085	0.8562	0.929435
DLG1	8.46913	-0.0172109	0.122007	0.869402	0.935732
RAB28	9.30984	-0.0172461	0.119172	0.867454	0.934524
CXXC5	9.40205	-0.0173771	0.120189	0.866888	0.934486
ROCK2	9.96498	-0.0174146	0.117893	0.862876	0.932946
CSRP2	8.14129	-0.0174479	0.140142	0.878745	0.940501
CYB5R3	10.4242	-0.0175121	0.123409	0.854762	0.928521
MANF	18.9892	-0.017707	0.113859	0.867519	0.934524
IPO8	13.8221	-0.0177929	0.105193	0.850902	0.926324
SSR2	18.1118	-0.0178773	0.104074	0.848461	0.925409
NRBP1	15.4208	-0.0178796	0.120786	0.863038	0.932946
MAEA	9.25468	-0.0179093	0.125884	0.866656	0.934486
CCDC69	9.83467	-0.018025	0.125984	0.865937	0.934486
RHOG	9.98836	-0.0181647	0.138989	0.870427	0.936242
SLAIN2	14.1071	-0.0187343	0.126037	0.860336	0.931775
PI4KA	12.665	-0.0188537	0.113454	0.850209	0.926037
CCDC13	25.6915	-0.0189137	0.137719	0.866989	0.934486
DOCK4	9.49907	-0.0189526	0.124622	0.858568	0.930639
MEAF6	15.4374	-0.0190645	0.102279	0.837035	0.918645
OTULIN	9.52034	-0.0191561	0.121274	0.854586	0.928521
LCN2	8.87985	-0.0193224	0.127451	0.859296	0.930948
WASHC3	11.6426	-0.0194171	0.118237	0.851188	0.926324
HBS1L	14.0449	-0.0195723	0.105505	0.836872	0.918645
PDLIM5	10.8966	-0.0196426	0.117227	0.848659	0.925409
TACC1	13.5488	-0.0197274	0.114363	0.844431	0.92324
FBXL3	11.8679	-0.0198858	0.121621	0.849925	0.925923
FAM3C	20.8713	-0.0199341	0.115303	0.866742	0.934486
PPIP5K2	11.8071	-0.0199708	0.111604	0.841481	0.921767
TNFRSF11B	7.75953	-0.0201541	0.154725	0.862326	0.93276
ACAP3	9.19412	-0.0201966	0.132767	0.854917	0.928521
HPS1	13.9328	-0.020424	0.119193	0.844294	0.92324
LRRFIP2	12.8567	-0.0204414	0.119445	0.843803	0.922943
RAD21	19.4964	-0.0204485	0.119484	0.841119	0.921759
TNFRSF1B	22.807	-0.0205385	0.119442	0.841426	0.921767
UBXN6	9.27874	-0.0206224	0.125259	0.846093	0.924277
FMNL1	14.2316	-0.0207112	0.128324	0.845983	0.924277
EML2	8.14886	-0.0207604	0.133632	0.851041	0.926324
FBXL5	12.8661	-0.0208171	0.105201	0.825732	0.912806
SMURF1	9.56143	-0.020892	0.143301	0.868773	0.935435
DNTTIP2	8.38077	-0.0209906	0.135498	0.850577	0.926243
LLPH	10.1378	-0.0211034	0.123514	0.825003	0.912806
SMG5	10.0566	-0.0211117	0.116881	0.836082	0.918214
SLC31A1	8.14511	-0.0212174	0.145916	0.853617	0.928188
KCTD5	7.93033	-0.0212766	0.130134	0.858377	0.930628
RAC1	9.65834	-0.0214326	0.123294	0.837347	0.918729
LMBR1L	9.06011	-0.0218644	0.123531	0.834758	0.917811
RDH13	8.61828	-0.0218734	0.13817	0.845244	0.923933
EXOSC6	10.5277	-0.0220577	0.137054	0.842902	0.922152
LBR	12.6195	-0.0221481	0.111619	0.81746	0.908523
COPS6	10.5042	-0.0222747	0.126158	0.834168	0.917811
EPS15L1	12.1027	-0.0222889	0.116689	0.826837	0.912806
GOSR1	10.9306	-0.0223136	0.119295	0.827485	0.913196
MAP2K7	9.67543	-0.0225132	0.12422	0.832799	0.917442
CCN2	27.9655	-0.0226126	0.181229	0.841066	0.921759
NCLN	9.4822	-0.0227353	0.118915	0.826785	0.912806
MTIF3	9.36227	-0.0229574	0.121653	0.826788	0.912806
SMU1	8.74432	-0.0231081	0.124269	0.809036	0.903622
CCDC115	9.98666	-0.0231292	0.134542	0.833858	0.917811
SETD7	17.9201	-0.0231475	0.109548	0.811972	0.905491
WDR83OS	13.1728	-0.0231643	0.106619	0.805952	0.902085
ATG4B	11.6412	-0.0232194	0.112638	0.814855	0.906796
SERBP1	28.4061	-0.023296	0.12322	0.822671	0.911185
PHF1	13.1472	-0.0233461	0.11178	0.812874	0.905491
NUDC	13.8026	-0.023398	0.127321	0.826955	0.912806
MCFD2	9.19416	-0.0234188	0.118967	0.821084	0.910481
NAA25	10.7807	-0.0234339	0.142359	0.836873	0.918645
UBL3	13.9692	-0.023463	0.111967	0.813907	0.90613
FAM3A	11.4416	-0.0236973	0.114982	0.815566	0.907197
CALR	77.6012	-0.0238754	0.118786	0.815301	0.907097
TRAM2	10.9703	-0.0239063	0.150972	0.835199	0.917811
PTBP1	5711.06	-0.0240468	0.105572	0.820075	0.910062
ZFPL1	9.22985	-0.0240953	0.125255	0.821156	0.910481
MYLK4	7.98128	-0.0242975	0.141647	0.835803	0.918214
POLR1E	8.75487	-0.0243961	0.123787	0.817747	0.908647
SAP18	12.9323	-0.024453	0.120036	0.812031	0.905491
TIE1	9.68337	-0.0244707	0.142459	0.829917	0.914905
PAIP2	16.3534	-0.0245061	0.114845	0.806237	0.902085
SPATA2L	9.03564	-0.0245182	0.139618	0.829664	0.914822
CLEC7A	13.1803	-0.0246174	0.149101	0.828683	0.914129
SUMO2	15.3926	-0.0246325	0.108325	0.796747	0.896993
UBQLN2	9.81012	-0.0247651	0.129968	0.821013	0.910481
PPP2CA	14.4256	-0.0248452	0.103629	0.788953	0.891965
NUDT21	15.2189	-0.0249647	0.104436	0.790449	0.892521
CAND1	12.0456	-0.0249759	0.119341	0.805256	0.901733
PSENEN	17.342	-0.0250646	0.12013	0.808268	0.903153
NCKAP5L	9.28764	-0.0251075	0.120831	0.810164	0.904491
DPY19L4	10.9326	-0.0251302	0.129954	0.816551	0.907707
CNDP2	13.2703	-0.0251522	0.112346	0.798873	0.897692
PHTF1	15.0718	-0.0252716	0.0997469	0.77988	0.886936
ZCCHC10	7.5303	-0.0252805	0.133551	0.818787	0.909181
RPL7L1	15.169	-0.0254228	0.101686	0.781527	0.888228
TENT2	10.5308	-0.0254635	0.12479	0.792757	0.893531
TPCN2	9.32497	-0.0256094	0.142796	0.822925	0.911271
MFSD14B	14.4782	-0.0257428	0.105619	0.786564	0.891014
MYD88	10.3643	-0.0257844	0.124189	0.808223	0.903153
PSMB3	14.8383	-0.0258035	0.116055	0.797666	0.897309
FXR2	10.4027	-0.0259275	0.115428	0.797435	0.897244
HAX1	10.7816	-0.0259851	0.122387	0.797038	0.896993
ME2	9.83356	-0.0262322	0.123911	0.804197	0.901132
MAF1	9.70125	-0.0264016	0.130572	0.808528	0.903249
C1QA	52.56	-0.0264046	0.137824	0.812561	0.905491
SYNRG	12.0228	-0.0264527	0.135555	0.812184	0.905491
PDAP1	13.178	-0.0265133	0.114271	0.789265	0.892123
EIF5	28.9471	-0.026579	0.130829	0.804861	0.901681
MMADHC	12.1997	-0.0269962	0.116166	0.789812	0.892352
DRAM2	9.56251	-0.0271856	0.131943	0.8065	0.902085
TRAF2	10.0051	-0.0272901	0.127491	0.799644	0.898169
NARS1	9.86069	-0.0273391	0.128568	0.80141	0.899371
RAB10	8.3542	-0.0273683	0.12831	0.800633	0.898827
RBM3	19.9852	-0.0273807	0.116342	0.782219	0.88862
MOV10	10.2113	-0.0273892	0.117632	0.7931	0.893531
ANTXR1	17.6514	-0.0274034	0.141491	0.806572	0.902085
PRPS1	10.2135	-0.0274489	0.122533	0.792465	0.893399
BRD9	9.56265	-0.0275635	0.122149	0.793074	0.893531
NDUFS6	11.3726	-0.0276495	0.120943	0.792408	0.893399
TMBIM4	23.4228	-0.0277712	0.118261	0.787596	0.891118
MRC2	9.53991	-0.0277772	0.128067	0.79795	0.897434
ARAP2	9.48317	-0.027962	0.132481	0.799334	0.898015
STK11IP	8.65652	-0.0280697	0.132692	0.798719	0.897692
THBS2	10.9372	-0.0281032	0.145248	0.80679	0.902085
FKBP2	15.4068	-0.0282742	0.104463	0.769107	0.879708
MAGOH	15.0607	-0.028314	0.102947	0.760992	0.876207
HLA-DQB2	9.48863	-0.0285412	0.145406	0.805718	0.902056
FLRT3	8.90362	-0.0286453	0.127145	0.790196	0.892521
PNRC1	52.9484	-0.0286753	0.112399	0.770917	0.880971
RB1CC1	8.79551	-0.0288184	0.124489	0.78563	0.890736
SBF2	8.03569	-0.0289228	0.131679	0.79145	0.89276
USP32	8.8752	-0.0290043	0.130949	0.790824	0.892521
YTHDF3	8.94933	-0.0290278	0.12601	0.788652	0.891965
KAT7	12.7128	-0.0290309	0.109203	0.765476	0.877493
DDX47	11.4033	-0.0290678	0.1219	0.783227	0.889307
ASCC3	15.159	-0.0292726	0.106155	0.75693	0.874082
CTDSP2	16.1373	-0.0293117	0.111448	0.765411	0.877493
INSR	12.4334	-0.0294438	0.127866	0.783339	0.889307
BMS1	12.2634	-0.0294819	0.113758	0.769545	0.880014
FKBP10	9.39498	-0.0295739	0.152392	0.803686	0.900755
MRPL43	11.16	-0.0297771	0.119396	0.762145	0.876585
EXOSC3	13.248	-0.0298012	0.121876	0.773129	0.882553
UFC1	13.5412	-0.0298745	0.112927	0.763363	0.876623
ARID4B	11.7613	-0.0299187	0.112475	0.763334	0.876623
SEH1L	11.7646	-0.0299823	0.109091	0.751334	0.871218
NEK4	8.2494	-0.0303058	0.126337	0.777594	0.885765
FAM120A	21.7021	-0.0304131	0.110256	0.75375	0.871871
CAB39	11.763	-0.0304451	0.138138	0.784081	0.88965
ATG14	9.43961	-0.0305543	0.118043	0.767461	0.878795
PREP	9.58934	-0.0306674	0.124958	0.772441	0.882102
TMCO1	15.1707	-0.0306743	0.115817	0.752198	0.871339
CEP120	8.94036	-0.0306949	0.130687	0.778064	0.885843
CLPTM1	14.2862	-0.0307066	0.109618	0.751621	0.871218
CCND2	11.2918	-0.0307314	0.13311	0.779071	0.886405
CCDC9	8.06447	-0.030765	0.124419	0.777496	0.885765
CUL2	8.70852	-0.0309589	0.124529	0.7712	0.880971
MLX	9.80538	-0.0313286	0.122421	0.763604	0.876705
NDUFB11	11.4632	-0.0313558	0.113754	0.753836	0.871871
SUCLG1	13.3059	-0.0313652	0.110503	0.746702	0.868261
RGL1	12.3352	-0.0314983	0.114799	0.752661	0.871585
VPS26B	8.8539	-0.0315125	0.133123	0.775301	0.884253
GORASP2	15.4457	-0.0316499	0.12256	0.761668	0.876426
INPP4A	7.50706	-0.0316683	0.154358	0.786253	0.891014
PSMD6	9.06321	-0.0317341	0.123202	0.764356	0.877374
SNAPC4	9.69124	-0.0317438	0.118611	0.757855	0.8747
COMMD7	9.45684	-0.03188	0.121562	0.76011	0.875812
WDR1	12.02	-0.0319685	0.117157	0.751758	0.871218
CCT6A	16.8736	-0.0319706	0.120189	0.762679	0.876623
RSRC1	9.28438	-0.0320216	0.120348	0.757198	0.874197
CLTC	25.9147	-0.0320978	0.112676	0.746859	0.868261
TRAK1	12.9663	-0.0322316	0.10927	0.740331	0.86528
RGS2	21.6248	-0.0323189	0.150371	0.778869	0.886369
RAB11A	21.7873	-0.0324134	0.101707	0.725328	0.856695
RALGPS2	9.5661	-0.0324369	0.141917	0.774867	0.884148
CTDSPL2	10.0333	-0.0326577	0.12047	0.750933	0.871042
PLEKHG2	10.8323	-0.0328576	0.128104	0.761987	0.876585
NACC2	8.74557	-0.0329298	0.138479	0.771232	0.880971
SLC8A1	14.965	-0.0330251	0.10998	0.734921	0.861931
PTPRA	15.836	-0.0331969	0.104684	0.723379	0.855173
SLC39A11	11.4452	-0.0335037	0.111048	0.72998	0.859639
HIPK2	13.2707	-0.0335898	0.112076	0.734113	0.861568
JPH4	11.0153	-0.0336465	0.143016	0.777247	0.885765
ANKLE2	9.64808	-0.0336712	0.124984	0.750411	0.87096
TNS1	14.2629	-0.0337067	0.133956	0.75956	0.875812
GASK1B	8.71406	-0.0337091	0.125719	0.753217	0.871871
ZNF567	9.09777	-0.0338093	0.140474	0.765996	0.8777
PCSK6	11.6826	-0.0338314	0.129045	0.759022	0.875522
UBALD2	11.3157	-0.0338691	0.121234	0.744128	0.867814
ACP6	8.78938	-0.0338781	0.136074	0.749499	0.870353
MGST2	15.7143	-0.0338919	0.115117	0.735623	0.862417
EMX1	9.83354	-0.0340965	0.136726	0.760458	0.875812
PWP1	11.3532	-0.0342958	0.113439	0.73079	0.860007
GNA13	18.1248	-0.0343265	0.103168	0.713151	0.847143
SETD5	9.79396	-0.0344878	0.130496	0.756715	0.874028
COX4I1	49.7893	-0.0345045	0.112238	0.726014	0.856918
SOS1	13.3717	-0.0346718	0.118492	0.733477	0.861212
ATG2B	8.62956	-0.034792	0.131778	0.750694	0.87096
MRPL21	9.11296	-0.0348163	0.127288	0.742002	0.866311
EIF2S1	9.63378	-0.0348184	0.122459	0.74273	0.866574
GNL3L	15.9651	-0.0351062	0.119076	0.73158	0.860308
FNBP1	23.95	-0.0352539	0.132836	0.746085	0.868261
RPN2	31.9027	-0.0352783	0.121372	0.746612	0.868261
ZNF638	8.95216	-0.0353559	0.126004	0.730267	0.859782
GTF2E2	9.52378	-0.0354634	0.124502	0.738158	0.863966
CPEB3	10.2001	-0.0355072	0.127396	0.742443	0.866574
MLLT1	11.5778	-0.0356128	0.110866	0.723788	0.855461
TCEAL1	8.45561	-0.0356161	0.126538	0.740115	0.86528
CXCL2	7.75288	-0.0356515	0.131351	0.745047	0.868195
HOOK3	13.3765	-0.0356774	0.117343	0.724989	0.85649
DCN	96.7145	-0.0356845	0.150309	0.755198	0.873251
PREX1	9.03173	-0.0357068	0.146897	0.756137	0.87357
CREB1	9.8685	-0.0357894	0.127018	0.740619	0.86528
SMAD2	19.5674	-0.0359356	0.109457	0.710154	0.844357
ERBIN	11.7916	-0.0359713	0.123334	0.721804	0.853895
SNAP29	9.86615	-0.0359909	0.118658	0.727486	0.858007
MED1	10.348	-0.0361592	0.120524	0.745972	0.868261
SGCB	7.91546	-0.0362319	0.13582	0.746543	0.868261
DDX50	11.4353	-0.0363308	0.113465	0.715608	0.849282
TRANK1	12.6393	-0.0364585	0.121115	0.739313	0.864926
CIAO2B	10.4284	-0.0364598	0.118444	0.7282	0.858007
MAP4	15.7122	-0.03648	0.106743	0.702558	0.839793
PPP3CC	11.2846	-0.0367606	0.126341	0.731876	0.860308
ZNF655	12.5955	-0.0367809	0.110455	0.708715	0.843227
NSD2	13.6424	-0.0370479	0.11351	0.708761	0.843227
NPB	47.112	-0.0371138	0.116177	0.715537	0.849282
CEBPZOS	9.13258	-0.0371443	0.124905	0.727691	0.858007
CHRAC1	8.89614	-0.0371836	0.133532	0.737563	0.863463
BTBD2	12.372	-0.0372156	0.106346	0.696856	0.836227
ABCB7	8.25032	-0.0373071	0.135191	0.736404	0.863083
STUB1	12.4702	-0.0373378	0.133792	0.737161	0.86323
ITGA2	7.83628	-0.0375673	0.147149	0.7468	0.868261
ORAI3	8.98751	-0.0377044	0.133243	0.732248	0.860354
DAP3	9.26314	-0.0378012	0.122783	0.719628	0.852295
ITPK1	11.2458	-0.0378617	0.132697	0.731122	0.860202
HNRNPH2	12.6337	-0.0379366	0.109501	0.697556	0.836721
CREBRF	11.6054	-0.0379951	0.120081	0.716227	0.849628
SUPT6H	11.2438	-0.0386906	0.123928	0.714283	0.848292
SPRYD3	14.4292	-0.0387143	0.106192	0.68493	0.827436
GTF3C1	10.1055	-0.0388209	0.121034	0.711452	0.845513
RSRC2	12.9878	-0.0388257	0.11744	0.703564	0.840118
SIRT1	9.59075	-0.0388509	0.121344	0.708878	0.843227
MYL6B	8.75996	-0.038997	0.132137	0.724055	0.855581
PPP1R12A	10.8531	-0.0390197	0.121193	0.707468	0.842712
PZP	7.01885	-0.0390708	0.14573	0.740435	0.86528
MAP3K3	16.2757	-0.0391134	0.115306	0.69637	0.835838
NDUFS4	11.1707	-0.0392668	0.117418	0.700965	0.839408
BSG	18.3478	-0.0393162	0.114581	0.693707	0.834535
TCP1	10.5479	-0.0394141	0.120391	0.703071	0.839793
SLC38A2	11.4613	-0.0395142	0.135392	0.71905	0.852
RPS6KB2	11.3121	-0.0397757	0.117087	0.695097	0.835084
GLCCI1	10.2545	-0.0397773	0.135938	0.722572	0.85447
PAM16	8.33637	-0.0397787	0.130273	0.716172	0.849628
SLC25A3	21.28	-0.0398321	0.101765	0.664499	0.813423
SNRPG	17.0117	-0.0399883	0.110502	0.675094	0.82083
CARHSP1	10.3758	-0.0400451	0.115335	0.693885	0.834535
CLDN7	7.29302	-0.0402196	0.147666	0.728794	0.858438
GMFG	29.9505	-0.0404402	0.125486	0.701455	0.839606
CLIP1	15.5373	-0.0405902	0.104897	0.667576	0.815852
UBE2Z	34.4604	-0.0407249	0.0944686	0.637452	0.795247
MORF4L2	12.4772	-0.0408141	0.113035	0.680867	0.825073
UBP1	13.5269	-0.0409095	0.114363	0.682696	0.825897
CAPZB	31.044	-0.0409707	0.112241	0.676681	0.821555
ATXN2	16.0514	-0.0410581	0.0994793	0.650952	0.804044
COQ2	8.86698	-0.0410999	0.125457	0.700096	0.838949
CHMP4A	11.7862	-0.0412604	0.111248	0.677649	0.822327
DUSP6	14.6045	-0.041261	0.130416	0.702868	0.839793
COG8	9.41839	-0.0414743	0.126175	0.698132	0.836983
NID1	12.4138	-0.041672	0.134984	0.706983	0.842522
VPS13B	19.2186	-0.0418003	0.10682	0.660023	0.809605
OAS3	9.00669	-0.0420708	0.13796	0.707433	0.842712
SENP2	9.91514	-0.0422198	0.125533	0.691121	0.832667
DENND1B	18.5462	-0.0422661	0.12067	0.681221	0.825073
UBA1	26.8851	-0.0423003	0.107413	0.656192	0.808029
BCL7C	19.5909	-0.0425042	0.0997019	0.638586	0.795767
EDF1	32.4594	-0.0427561	0.0974522	0.630027	0.790856
PDHB	8.92571	-0.042765	0.122555	0.685162	0.827436
PSMF1	10.9883	-0.0428103	0.123279	0.684599	0.827271
SGPP1	12.8085	-0.042815	0.112174	0.668117	0.815936
NDUFAB1	9.23603	-0.0428948	0.119848	0.68039	0.824879
CTSF	12.1064	-0.0430601	0.128378	0.691324	0.832677
DMTF1	11.3841	-0.04352	0.124439	0.681711	0.825128
RNF181	33.5872	-0.0435954	0.114192	0.653404	0.806322
XRCC5	20.6493	-0.0436417	0.111208	0.655884	0.807842
PEPD	10.2791	-0.0436689	0.120781	0.674862	0.82083
LSM7	13.8118	-0.0441488	0.112633	0.657997	0.808713
UBA5	11.4887	-0.0441635	0.120224	0.654869	0.807552
NAXE	8.70065	-0.0442382	0.14264	0.701745	0.83967
DYNLRB1	9.5597	-0.0443539	0.134395	0.687628	0.829581
ZCCHC14	7.80081	-0.0443733	0.132307	0.687923	0.829738
LSM12	13.5483	-0.0446934	0.108303	0.64308	0.799104
ELMO1	9.74883	-0.0449111	0.144914	0.703001	0.839793
FBXL17	8.96167	-0.0450237	0.121738	0.668286	0.815936
MAPRE1	23.0082	-0.0451077	0.1077	0.636401	0.794855
QARS1	20.2679	-0.0451128	0.134397	0.681346	0.825073
PALM2AKAP2	11.4229	-0.0452611	0.12682	0.675478	0.821039
ISG20	15.347	-0.0452733	0.123508	0.668147	0.815936
PUF60	21.6471	-0.0453184	0.0986903	0.615016	0.780527
TBC1D17	11.7033	-0.0454946	0.124594	0.669238	0.816713
TIMM8B	7.84946	-0.0455428	0.135054	0.681666	0.825128
UBXN4	23.3068	-0.0455518	0.117128	0.654557	0.807359
PNPLA2	14.642	-0.0456503	0.14189	0.687633	0.829581
AMMECR1L	9.44177	-0.0456615	0.120637	0.66104	0.810225
INTS1	8.89221	-0.045669	0.128997	0.672716	0.819605
UNC50	10.958	-0.0456867	0.109534	0.634144	0.793131
DRG1	8.89434	-0.0456947	0.1261	0.659258	0.809302
PA2G4	9.16815	-0.0457194	0.143789	0.690398	0.832142
SIRT6	23.5821	-0.0457303	0.131491	0.676448	0.821555
TMCO3	10.4034	-0.0457849	0.1196	0.658818	0.809302
IPO5	13.4829	-0.0459158	0.117238	0.655275	0.80758
FLI1	10.2681	-0.0460502	0.119889	0.657113	0.808395
ARPC4	36.1276	-0.0460756	0.137893	0.677606	0.822327
RNF38	10.4969	-0.046158	0.120086	0.644055	0.799493
ZMYM4	9.33377	-0.0462268	0.133243	0.674634	0.82083
ST3GAL1	15.2481	-0.0462333	0.113771	0.643866	0.799493
ADAMTSL4	11.3416	-0.0464122	0.115872	0.648911	0.802882
FEZ2	9.99482	-0.0465021	0.119807	0.654074	0.806956
TRIM24	8.12264	-0.0465417	0.140246	0.68402	0.826956
COL3A1	173.492	-0.0465862	0.207085	0.639591	0.796273
TRIOBP	11.2606	-0.046633	0.121254	0.630721	0.791344
LRP10	8.94845	-0.0468325	0.135454	0.672317	0.819605
PI4K2B	12.5355	-0.0468931	0.116183	0.641871	0.798177
HDGF	13.7439	-0.0468947	0.114905	0.639725	0.796273
PSMD8	20.8097	-0.0470153	0.109549	0.627676	0.789244
LRRC8C	9.74393	-0.0472773	0.124354	0.655359	0.80758
PLPP5	9.30452	-0.0473906	0.130157	0.661969	0.811092
CMTR1	11.01	-0.04746	0.119866	0.646751	0.801933
SCAMP1	12.294	-0.0475876	0.107479	0.620785	0.78478
TYK2	9.06968	-0.0475926	0.131111	0.662375	0.811205
TCEAL8	10.1695	-0.047639	0.119084	0.650412	0.803779
MECP2	12.1073	-0.0476902	0.112679	0.63279	0.79217
HNRNPL	32.542	-0.0478954	0.130722	0.655151	0.80758
AHCTF1	9.43561	-0.0479169	0.124	0.65073	0.803979
REEP5	22.2026	-0.0479872	0.123219	0.646414	0.8019
PPP2R5D	8.69679	-0.0481643	0.132531	0.661104	0.810225
ST3GAL5	16.2277	-0.0481734	0.115017	0.632428	0.79217
CCL2	23.6927	-0.0483003	0.168344	0.681298	0.825073
PABPN1	11.3956	-0.04831	0.122089	0.644815	0.800108
ATP5F1A	45.7251	-0.0483597	0.0936873	0.575383	0.754099
HYOU1	9.22342	-0.0483606	0.133061	0.66013	0.809605
SSNA1	14.665	-0.0483936	0.105862	0.610528	0.777309
DYNC1H1	37.0642	-0.0484319	0.0886589	0.558791	0.742092
EVA1B	11.9146	-0.0485871	0.112891	0.627048	0.789174
TIMM9	9.07299	-0.0486143	0.125381	0.649746	0.803216
RAD23B	36.1827	-0.0486436	0.0987315	0.594551	0.76811
TMEM50B	18.8288	-0.0491401	0.105889	0.603876	0.77283
SBNO1	14.0772	-0.0492741	0.107162	0.607998	0.775859
TMF1	12.2674	-0.0492862	0.107662	0.607846	0.775859
R3HDM4	16.493	-0.0492938	0.111354	0.618197	0.782455
FBXO34	11.9628	-0.0493841	0.113907	0.623248	0.785966
PDXK	11.3828	-0.0495458	0.112611	0.618927	0.782997
UBALD1	7.9115	-0.0495772	0.134762	0.657948	0.808713
TBC1D10C	11.4709	-0.0496412	0.128973	0.647209	0.802162
RBMX	10.6321	-0.0496592	0.123816	0.640398	0.796537
KLF4	12.8904	-0.0497122	0.147243	0.665838	0.814483
ACADVL	11.2573	-0.0498973	0.11474	0.620775	0.78478
SHC1	18.2918	-0.0500084	0.118664	0.625983	0.788455
TRAPPC14	9.13506	-0.0501286	0.120822	0.632565	0.79217
BABAM2	17.031	-0.0502781	0.106505	0.599344	0.770075
MGRN1	12.9851	-0.0504509	0.125828	0.63662	0.794893
SLC39A8	33.6728	-0.0504722	0.143839	0.659167	0.809302
SEM1	17.0671	-0.0505322	0.112105	0.612342	0.778938
CPSF6	10.3736	-0.0506501	0.117872	0.623958	0.786671
GTF2F2	9.4878	-0.0507162	0.117508	0.621291	0.785124
SRRM1	14.042	-0.0507279	0.118699	0.609592	0.776852
GALNT11	10.1252	-0.0508879	0.127586	0.631674	0.792155
BCAS2	9.61957	-0.0510157	0.121597	0.626577	0.788955
YTHDC2	9.20985	-0.0510698	0.136638	0.648621	0.802714
BTN3A1	9.98662	-0.0511236	0.119411	0.621393	0.785124
PAXBP1	9.44174	-0.0511947	0.12018	0.622372	0.785627
ACSL5	12.6888	-0.0515873	0.127156	0.633215	0.79217
SF3B5	7.11961	-0.0517375	0.139129	0.648348	0.802714
ZNF574	10.4531	-0.0518216	0.128115	0.632882	0.79217
WASHC1	13.2481	-0.051885	0.117775	0.612917	0.778938
PABIR1	11.0876	-0.0519442	0.151435	0.657292	0.808422
SDCCAG8	11.995	-0.0520087	0.110322	0.59588	0.7688
ABHD17A	14.2383	-0.0520173	0.107697	0.589652	0.763305
GALC	7.69964	-0.0520195	0.136114	0.642249	0.798263
NCOA1	10.8482	-0.0521128	0.120044	0.616638	0.781437
SH3GL1	15.0687	-0.0523873	0.107542	0.586861	0.760862
PDE1B	7.47602	-0.0525501	0.138409	0.644037	0.799493
KRTCAP2	17.4842	-0.0526989	0.107638	0.581759	0.757843
VRK2	10.8061	-0.0527829	0.122218	0.612869	0.778938
PPP1R35	8.50955	-0.0529453	0.127872	0.62473	0.787452
SPAST	10.2988	-0.053063	0.12651	0.607053	0.775436
ADK	8.32252	-0.0531104	0.129833	0.625442	0.788059
TENT4A	9.3339	-0.0531137	0.124902	0.61641	0.78134
CRYZL1	10.5654	-0.0532563	0.132036	0.628878	0.789942
ABCC4	9.92067	-0.0536364	0.126025	0.61742	0.781854
DNAJA1	15.9789	-0.05364	0.110194	0.583924	0.758729
XPO1	15.9143	-0.0537317	0.119112	0.598838	0.770075
SLC50A1	11.2552	-0.0537769	0.117721	0.60034	0.770927
RHOB	8.1442	-0.0538186	0.1394	0.6352	0.794076
HLA-DRA	383.998	-0.0539103	0.153602	0.683559	0.826593
UBE2B	16.4021	-0.0539906	0.104867	0.569383	0.749306
IPO9	10.1667	-0.0541017	0.115813	0.594852	0.768285
RANBP1	17.7158	-0.0541664	0.111501	0.579395	0.757152
RRP36	10.5118	-0.0541671	0.118501	0.59914	0.770075
STRN4	12.8823	-0.0545777	0.115684	0.588982	0.762843
USP22	13.8096	-0.05492	0.119556	0.597048	0.7688
DGCR6L	10.0555	-0.0549905	0.134177	0.621519	0.785124
DPYSL4	7.42048	-0.0551473	0.144574	0.637672	0.795247
CTBP2	10.5737	-0.0551683	0.116041	0.584066	0.758729
HEXA	19.2613	-0.0551943	0.109385	0.570119	0.749828
PPP3R1	17.7444	-0.0553497	0.113657	0.577728	0.756071
ZRANB2	17.7194	-0.0554187	0.109195	0.564997	0.746314
STX5	13.1163	-0.0557432	0.129037	0.608149	0.775859
SIL1	10.5036	-0.055746	0.11535	0.582103	0.757878
SLC35A5	9.18751	-0.0557599	0.12756	0.60711	0.775436
NDUFB3	11.2954	-0.0559973	0.117487	0.583342	0.75855
MFSD12	9.67811	-0.0561173	0.151167	0.630395	0.791126
POLR2G	8.9837	-0.0561827	0.132025	0.612166	0.778938
CEMIP	11.1346	-0.0562447	0.143694	0.625516	0.788059
YPEL2	9.73375	-0.0563415	0.124368	0.597024	0.7688
KIAA0100	14.291	-0.0564087	0.116426	0.576514	0.75498
HELQ	7.96689	-0.0565508	0.140219	0.613535	0.779221
AGGF1	9.03424	-0.0566217	0.122533	0.592285	0.76602
ANAPC13	9.15114	-0.056652	0.137441	0.613123	0.778938
PCM1	10.645	-0.0567302	0.12266	0.589001	0.762843
UROS	8.35637	-0.0568563	0.146115	0.622708	0.785859
CDK11A	12.7405	-0.056877	0.108043	0.557287	0.742092
PGC	8.81313	-0.0569061	0.185509	0.629697	0.790633
ALKBH5	16.1924	-0.0569253	0.10523	0.546871	0.73608
FADD	8.88064	-0.0569582	0.1316	0.603757	0.77283
WWC3	11.8237	-0.0569919	0.114099	0.571047	0.750449
TXNDC11	23.3764	-0.0570231	0.142432	0.613162	0.778938
NOL8	10.0793	-0.0571952	0.122485	0.566883	0.74723
CELF1	20.4266	-0.0572346	0.113615	0.566033	0.747012
TTYH3	30.6228	-0.0572567	0.10934	0.556536	0.742092
ARL2	9.27459	-0.0572626	0.12899	0.59916	0.770075
MED29	12.5092	-0.057281	0.116148	0.563576	0.745199
YTHDF2	11.0946	-0.0572998	0.118707	0.579635	0.757152
SSB	13.1649	-0.0573789	0.116222	0.561859	0.743929
C16orf72	9.91333	-0.0574114	0.121428	0.581774	0.757843
PCID2	15.6582	-0.0574129	0.10955	0.555254	0.742092
SSRP1	12.8418	-0.057483	0.120564	0.582787	0.758018
TSPAN15	8.60277	-0.0575357	0.153077	0.627436	0.789244
EVI2B	16.1532	-0.0575715	0.134199	0.601787	0.771109
GIPC1	8.92988	-0.0577314	0.132495	0.604482	0.773414
GALNT2	12.3044	-0.0578529	0.109672	0.555152	0.742092
ATP2A2	19.8376	-0.0579361	0.123618	0.5795	0.757152
EMC3	10.721	-0.057958	0.118006	0.572984	0.751688
IGLL5	31.7836	-0.0585089	0.182164	0.622897	0.785907
NFATC2	9.80139	-0.0586996	0.120243	0.57204	0.75083
DPYSL3	17.6368	-0.0588113	0.148672	0.610474	0.777309
FANCC	9.42102	-0.0588207	0.124599	0.581203	0.757843
REX1BD	14.854	-0.0589775	0.104034	0.530201	0.726243
MAP3K13	13.1584	-0.0592447	0.126026	0.581464	0.757843
FIBP	11.3651	-0.0592878	0.114171	0.557954	0.742092
UHRF2	12.4207	-0.0595157	0.118813	0.534274	0.7276
TM9SF3	22.6939	-0.0595166	0.119743	0.561042	0.743366
FBN1	10.0506	-0.0595542	0.143998	0.602698	0.771704
ILKAP	9.53824	-0.0596227	0.117839	0.561444	0.743708
SLTM	13.5512	-0.0598743	0.114206	0.552371	0.740425
GANAB	17.9361	-0.0601469	0.111318	0.541472	0.732569
SERP1	11.2251	-0.0601854	0.119182	0.567389	0.74723
ENTPD4	11.6884	-0.0603611	0.115486	0.551364	0.739627
SPSB3	8.87354	-0.0603654	0.133824	0.588634	0.76275
PRKCSH	18.406	-0.0604081	0.115362	0.550631	0.7396
NLRC5	12.5893	-0.0606038	0.123989	0.566618	0.747211
SSR3	8.46669	-0.0607651	0.12922	0.575405	0.754099
CDK5RAP3	10.8925	-0.0608237	0.133026	0.582386	0.757878
ARHGAP17	15.9995	-0.0609218	0.115419	0.54682	0.73608
PIK3CD	15.2373	-0.0611396	0.133525	0.577881	0.756071
CDIPT	11.8475	-0.0613005	0.117614	0.550028	0.739337
MFNG	11.5863	-0.0613022	0.124762	0.567422	0.74723
TMEM160	8.02627	-0.06131	0.145204	0.597091	0.7688
PIAS1	11.1628	-0.0613856	0.112082	0.532231	0.726957
YWHAE	44.2159	-0.0614181	0.110012	0.520436	0.718235
CUL3	14.117	-0.0614397	0.111246	0.532651	0.726976
NR1H2	18.5471	-0.0614654	0.096536	0.489375	0.692597
OSBPL9	13.4041	-0.0615911	0.115258	0.541574	0.732569
RALBP1	12.0368	-0.0617019	0.118545	0.550915	0.7396
PRRC1	9.79067	-0.0617858	0.121645	0.554157	0.741777
RETREG2	8.52821	-0.061832	0.128769	0.571171	0.750449
MLXIP	18.6329	-0.0619257	0.125786	0.55791	0.742092
TANGO2	8.36438	-0.0619803	0.135452	0.57915	0.757092
MICOS13	11.5495	-0.0621067	0.110799	0.529012	0.72515
SCAF1	10.9759	-0.0621412	0.126322	0.559572	0.742679
DNAJC11	8.18365	-0.0621752	0.126911	0.565963	0.747012
RNF115	16.5466	-0.062209	0.103456	0.504943	0.706116
MAP2K4	10.8942	-0.0622624	0.115255	0.539719	0.731014
CSNK2A3	13.004	-0.0623283	0.111517	0.504519	0.705863
CREBBP	9.96905	-0.0624766	0.121508	0.551358	0.739627
CLEC3B	8.95987	-0.0625117	0.147587	0.592341	0.76602
EMC2	8.79814	-0.0625129	0.128931	0.563918	0.74546
THOC5	11.5722	-0.0626793	0.130851	0.565263	0.746475
KHDRBS1	24.0218	-0.0627524	0.108013	0.515933	0.715452
CDK13	11.7147	-0.0628303	0.121402	0.535109	0.727902
EIF3A	36.4433	-0.0631215	0.100559	0.488131	0.69134
SLC38A1	11.2934	-0.0631681	0.12387	0.55129	0.739627
FAM135A	9.11786	-0.0632073	0.127564	0.5585	0.742092
XPO6	16.8337	-0.0632644	0.122203	0.545482	0.735357
LTN1	9.09716	-0.0633437	0.128527	0.56007	0.742843
AFG3L2	11.0144	-0.0633738	0.120236	0.543905	0.734378
TERF2IP	11.5022	-0.0634097	0.121118	0.556771	0.742092
ELF2	11.487	-0.063452	0.129605	0.558676	0.742092
TTC1	13.266	-0.0634797	0.118346	0.53849	0.730576
AKAP11	10.028	-0.063583	0.131702	0.562474	0.744121
UXS1	10.8224	-0.0636408	0.124692	0.546599	0.73608
NSMCE2	9.819	-0.063654	0.126485	0.55055	0.7396
DEF8	8.48533	-0.0636717	0.125474	0.552545	0.740445
CYFIP1	13.8489	-0.0638536	0.107315	0.508676	0.708997
U2AF2	12.327	-0.0638613	0.125439	0.549489	0.738835
EIF3B	16.1266	-0.0638969	0.108945	0.509491	0.70937
KMT5B	10.8991	-0.0641226	0.114528	0.52488	0.721889
ITIH5	11.8486	-0.0641659	0.125013	0.549285	0.738753
PTP4A3	9.64686	-0.0643174	0.13291	0.5562	0.742092
PHKG2	8.61361	-0.0643435	0.13009	0.556078	0.742092
OXR1	11.9735	-0.064418	0.125593	0.547303	0.73647
SERINC1	29.9529	-0.0647851	0.106138	0.496043	0.698154
CDC27	9.74219	-0.0648045	0.133609	0.558656	0.742092
KHSRP	20.1929	-0.0648568	0.100305	0.473663	0.679398
SNRPF	10.4728	-0.0649385	0.132147	0.558224	0.742092
SDE2	10.7637	-0.0649804	0.112843	0.518897	0.717313
LAMA4	8.48504	-0.0650759	0.135089	0.56028	0.742843
AKT2	13.3541	-0.0651075	0.119749	0.530877	0.726448
VPS25	10.0951	-0.0652137	0.12253	0.536795	0.72896
EBAG9	9.99485	-0.065254	0.120527	0.53143	0.726821
MTMR14	13.1526	-0.0653993	0.112111	0.508916	0.709141
TRPC4AP	11.367	-0.0654507	0.115218	0.518874	0.717313
PIGS	12.2966	-0.0656166	0.127352	0.541546	0.732569
RUFY1	11.2325	-0.0656177	0.117094	0.521226	0.718927
GUK1	9.30451	-0.0656183	0.122288	0.532726	0.726976
PLEKHA4	9.93767	-0.065629	0.133433	0.555156	0.742092
SEC61G	22.5506	-0.0657235	0.115913	0.51229	0.711927
EGR1	21.4889	-0.0657458	0.156015	0.576932	0.755336
TMX3	10.918	-0.065987	0.116432	0.519895	0.718063
SPTLC2	9.05815	-0.0662215	0.137633	0.557076	0.742092
DGCR8	8.5919	-0.0662604	0.133152	0.543145	0.733735
DAD1	17.7318	-0.0663859	0.113801	0.50516	0.706116
RUSC2	8.90864	-0.0664669	0.136751	0.556968	0.742092
TOP1	18.2336	-0.0664744	0.103299	0.475847	0.68114
ETV3	23.1947	-0.0665152	0.090379	0.430792	0.641727
ECHDC1	12.7088	-0.0667141	0.115196	0.510118	0.70948
MPEG1	31.52	-0.0667563	0.145476	0.557174	0.742092
LMO4	10.3992	-0.066785	0.12413	0.533648	0.7276
RPL22L1	12.3278	-0.0668034	0.162849	0.576197	0.754756
CLCN3	10.9411	-0.0668281	0.114886	0.513517	0.712901
MYO1C	11.2833	-0.0670981	0.121096	0.520302	0.718235
FBXO11	11.5462	-0.0675485	0.124357	0.51868	0.717313
RBX1	14.2323	-0.0675863	0.117099	0.509825	0.70948
PIK3C3	9.70584	-0.067626	0.127832	0.534282	0.7276
FOXO3	10.1289	-0.0680359	0.132822	0.535987	0.728244
GIT2	22.0008	-0.0681032	0.105299	0.471873	0.677393
IL13RA1	25.8328	-0.0681478	0.129163	0.532016	0.726957
FAXDC2	7.83552	-0.0681854	0.145309	0.558631	0.742092
CCT4	12.1782	-0.068288	0.11492	0.499288	0.700437
TAMALIN	11.6331	-0.0684076	0.127071	0.526106	0.722555
STBD1	17.7922	-0.0684823	0.128239	0.526078	0.722555
RAB34	12.3336	-0.0686478	0.125154	0.521354	0.718927
POMZP3	9.4826	-0.0686583	0.128932	0.530438	0.726243
LCORL	10.6422	-0.0686822	0.114147	0.497104	0.698509
PRDM1	29.3657	-0.0691763	0.152904	0.553407	0.741216
SUPT20H	10.8847	-0.0692686	0.127683	0.521881	0.71908
MRTO4	7.21246	-0.069332	0.140671	0.542992	0.733719
XPO7	11.4222	-0.0693372	0.117852	0.500366	0.70119
MRPS18B	14.3382	-0.0693465	0.117407	0.499722	0.700857
MYH10	8.72856	-0.0694446	0.128475	0.524896	0.721889
EPCAM	7.8365	-0.0696187	0.152057	0.558432	0.742092
DUSP12	9.32287	-0.0702628	0.142201	0.538807	0.730734
CNOT6L	16.804	-0.0702654	0.118219	0.491549	0.694156
WDR61	9.61926	-0.0704206	0.140718	0.537437	0.729449
EXOC3L1	9.17241	-0.0704854	0.133488	0.529228	0.72515
BANK1	9.16387	-0.0706579	0.144758	0.542962	0.733719
GNL3	13.8967	-0.0707885	0.117903	0.479189	0.683497
SEPTIN9	17.3496	-0.07089	0.113123	0.476315	0.68114
IDE	10.5451	-0.0712032	0.12271	0.498359	0.699703
SH3KBP1	12.5066	-0.0712487	0.112453	0.472878	0.678648
CNOT11	11.8712	-0.0712951	0.129797	0.511749	0.711557
CAD	8.71009	-0.0713045	0.127958	0.513017	0.712746
FBXL19	8.47397	-0.0713251	0.132428	0.518403	0.717313
TBC1D16	10.3385	-0.0713382	0.130308	0.517803	0.717086
EIF4A3	12.8523	-0.071558	0.130207	0.509131	0.70925
TBL1XR1	12.7164	-0.0716701	0.114956	0.477289	0.681954
FHIP1B	8.24508	-0.071697	0.132248	0.51708	0.716468
PTBP3	17.9271	-0.0717051	0.128714	0.506586	0.707227
DDT	11.1718	-0.0717204	0.120394	0.492268	0.694541
UBE2D2	17.0288	-0.0717368	0.108759	0.468225	0.673838
PLXNB1	11.6265	-0.0720904	0.124073	0.500057	0.700947
HLA-DOB	9.97482	-0.0722175	0.180173	0.551904	0.740161
STAG1	9.26126	-0.0724621	0.126146	0.49988	0.700888
GLS	18.4791	-0.072582	0.099566	0.425154	0.63771
EIF3G	21.3435	-0.072694	0.127206	0.522171	0.719288
HAUS4	8.06924	-0.072848	0.13403	0.513542	0.712901
CSTF3	19.7248	-0.0729747	0.104039	0.435358	0.645092
GAS6	8.06348	-0.0732986	0.140204	0.524179	0.721374
AP1G1	9.04343	-0.0734564	0.12371	0.489419	0.692597
RPL10L	13.2535	-0.0736353	0.154955	0.537168	0.729276
LIMD2	13.6446	-0.0737266	0.108833	0.448963	0.656518
DUSP7	9.11622	-0.0737295	0.128637	0.497637	0.699069
DBNL	16.5673	-0.0738728	0.126145	0.491619	0.694156
TMEM14A	8.50451	-0.0739019	0.128473	0.496905	0.698494
ZFYVE26	8.38499	-0.0740385	0.154269	0.533015	0.727068
TENT5A	9.03417	-0.0740525	0.133268	0.505535	0.706248
EFEMP2	14.0957	-0.0741124	0.111515	0.45241	0.658808
SNURF	10.536	-0.07413	0.125109	0.487651	0.69085
CD163	11.9554	-0.0742273	0.126581	0.4922	0.694541
KDM6B	9.60111	-0.0743053	0.135746	0.507079	0.707264
CD79B	9.58671	-0.0745847	0.163381	0.536483	0.728728
IK	18.6434	-0.074672	0.111914	0.449907	0.657342
SLC30A9	9.61461	-0.0746812	0.140879	0.513466	0.712901
NUP133	10.3333	-0.0747272	0.120959	0.47494	0.680664
CDK2	10.7868	-0.0748826	0.115703	0.463321	0.668818
PDZD2	12.6757	-0.075001	0.122968	0.479689	0.683497
CD81	44.0021	-0.0751318	0.132507	0.492597	0.694815
ATXN2L	15.1631	-0.0751539	0.112876	0.4446	0.653274
POLR1D	8.50398	-0.0752735	0.132309	0.496959	0.698494
RBBP4	14.929	-0.0754814	0.124285	0.475572	0.68114
UBL5	21.4355	-0.0755483	0.105174	0.424463	0.637248
C8orf82	7.76737	-0.0756066	0.141819	0.509353	0.709367
LETMD1	9.95152	-0.0756814	0.120989	0.474358	0.680161
KIF5B	14.796	-0.0756993	0.115465	0.449093	0.656522
TMEM147	14.601	-0.0758977	0.115329	0.451821	0.658466
ANKHD1	18.5412	-0.0760453	0.103327	0.412401	0.627693
NOP53	12.6673	-0.0762949	0.12542	0.475991	0.68114
IRF3	17.0763	-0.0763095	0.123819	0.471034	0.676623
GNAQ	11.3114	-0.0763277	0.120195	0.463231	0.668818
ZNF385A	12.9015	-0.0764475	0.13687	0.494569	0.696648
RGS3	11.3561	-0.0766034	0.138508	0.494384	0.696577
PRDM2	11.5823	-0.0767468	0.132245	0.486579	0.690464
OSBPL2	14.0592	-0.0770095	0.115946	0.455915	0.661454
MAPK14	12.9084	-0.0770544	0.119175	0.460031	0.666118
SMIM27	9.83086	-0.0773055	0.12984	0.482686	0.686445
CABIN1	9.28231	-0.077485	0.143692	0.502804	0.704034
SNRPB2	11.6965	-0.0776377	0.120805	0.456653	0.662339
TMEM250	8.98603	-0.0777299	0.12914	0.47704	0.681787
HAT1	9.97607	-0.0777842	0.123767	0.462952	0.668818
STT3B	19.6594	-0.0778067	0.115471	0.440563	0.649925
C11orf58	27.6034	-0.0778205	0.101678	0.397427	0.614472
USP19	10.5799	-0.0780279	0.124995	0.467056	0.672904
FEM1B	11.0128	-0.0785503	0.121141	0.454369	0.660103
PSMA1	18.9544	-0.0786863	0.114717	0.433361	0.643444
ARF1	36.0353	-0.078961	0.105065	0.400895	0.61689
ACVR2A	7.77496	-0.0791234	0.139099	0.487156	0.690835
PSMC5	15.8774	-0.0792633	0.116711	0.437107	0.646406
CPVL	7.80612	-0.0794623	0.150971	0.499139	0.700418
CHCHD1	11.9269	-0.0795396	0.121511	0.449395	0.656778
IST1	11.2491	-0.0797424	0.124957	0.454474	0.660103
SEC24B	9.90082	-0.0797604	0.123985	0.451556	0.658265
ITFG1	15.1009	-0.0799113	0.108621	0.40978	0.625174
BIN1	11.1265	-0.0799327	0.136276	0.47826	0.682777
ZNF723	15.2861	-0.0800585	0.107125	0.406293	0.62187
KDM5A	12.104	-0.0801168	0.110929	0.414598	0.629927
GPX3	6.87788	-0.0801635	0.177774	0.509863	0.70948
GPR183	13.6703	-0.0803969	0.155147	0.489903	0.692713
DDX42	11.509	-0.0805757	0.115648	0.426349	0.638783
MRFAP1	27.8873	-0.0806058	0.142573	0.476248	0.68114
BRAF	9.32919	-0.0806818	0.131778	0.469655	0.675193
MYCBP2	10.63	-0.0807236	0.118527	0.436212	0.645344
VWA5A	8.78647	-0.0808787	0.125916	0.453432	0.659514
SNX17	10.4636	-0.080931	0.124749	0.433474	0.643444
PAPOLA	19.7356	-0.0812816	0.117028	0.427295	0.639264
RNF146	9.65595	-0.0817673	0.128402	0.450337	0.657511
TRIO	12.4533	-0.0817682	0.118568	0.422042	0.636352
MSI2	11.5343	-0.0817693	0.1288	0.452437	0.658808
DENND4C	9.59661	-0.0817935	0.14334	0.47962	0.683497
RO60	9.2572	-0.081886	0.130401	0.453843	0.659926
CFL1	94.8226	-0.08225	0.135875	0.462128	0.668408
GPHN	10.0844	-0.0822636	0.128208	0.448211	0.65616
MLEC	11.3257	-0.0822752	0.121518	0.431761	0.642247
AHNAK	52.6757	-0.082304	0.150246	0.478923	0.683376
PARM1	14.0391	-0.0824393	0.123388	0.435914	0.645108
CLTA	23.9756	-0.082468	0.114379	0.395373	0.61328
ATG101	9.74443	-0.0825753	0.122722	0.435305	0.645092
LPAR6	11.7097	-0.0827964	0.124523	0.437559	0.646598
FAM214A	8.81889	-0.0828447	0.139278	0.465525	0.671072
KDM4B	21.711	-0.0828694	0.107676	0.390258	0.607746
U2AF1	20.2609	-0.0829237	0.122243	0.425837	0.6382
TMED3	13.6741	-0.0829278	0.127608	0.442487	0.651464
TMEM258	24.6462	-0.0829515	0.114544	0.404062	0.619371
PAFAH1B2	15.3295	-0.0834167	0.113185	0.406917	0.62209
PIP4K2A	17.21	-0.0834196	0.143381	0.464036	0.669297
COPE	20.9639	-0.0834486	0.0941145	0.338146	0.562373
SNRPE	9.10294	-0.0834784	0.130909	0.446554	0.655031
PCOLCE	11.6939	-0.0836028	0.155373	0.480341	0.683873
GTF2B	10.8097	-0.0837205	0.13072	0.446453	0.655031
HECTD3	9.64341	-0.08379	0.125899	0.437179	0.646406
PLAAT3	9.19746	-0.0839185	0.138465	0.457255	0.663026
HIPK3	15.7142	-0.0839551	0.111063	0.394955	0.613166
EMD	10.585	-0.084166	0.141586	0.459633	0.665897
NDUFB7	29.8495	-0.08425	0.122965	0.409314	0.624779
KCTD20	8.70133	-0.0843531	0.130477	0.443187	0.651939
SCYL2	8.01841	-0.0844677	0.135226	0.451129	0.658133
ANXA2	54.8739	-0.0845443	0.147656	0.46471	0.670083
PALLD	16.4769	-0.0845779	0.11548	0.401759	0.617457
SUZ12	8.29661	-0.0845792	0.13207	0.444808	0.653395
FLOT2	11.995	-0.0846755	0.121282	0.418215	0.632453
ERP44	15.4745	-0.0847442	0.110996	0.388529	0.606696
CNOT2	12.4731	-0.0847749	0.112575	0.397643	0.614472
OS9	17.8508	-0.0848249	0.105776	0.371199	0.591038
SNX1	16.0997	-0.0849314	0.116234	0.406195	0.62187
ZNF346	14.7022	-0.0850384	0.114886	0.393915	0.612153
PIK3R2	9.16122	-0.0850703	0.125151	0.433963	0.643856
INTS10	14.1733	-0.0851077	0.110622	0.389174	0.607131
GIGYF1	8.96888	-0.0851317	0.12606	0.43002	0.64113
ANKRD17	11.5462	-0.085132	0.115314	0.404647	0.619915
DPP7	11.5535	-0.0853324	0.137345	0.448056	0.656158
METTL3	9.8854	-0.0855065	0.136198	0.44637	0.655031
AAMP	20.0098	-0.0855758	0.103069	0.357185	0.579964
RASA1	11.3532	-0.0857211	0.118534	0.407888	0.623389
MARF1	11.556	-0.0857257	0.121167	0.413889	0.629218
ZNF513	10.3503	-0.0858473	0.11757	0.406508	0.622014
PNPLA6	10.5705	-0.0861646	0.116347	0.400022	0.616279
AP5S1	8.68541	-0.0861664	0.124971	0.421509	0.635763
PRMT2	12.9411	-0.086294	0.121484	0.409401	0.624779
SEL1L	12.4948	-0.086361	0.143711	0.451338	0.658133
HIPK1	8.20916	-0.0865074	0.132025	0.435677	0.645108
CCDC47	35.0289	-0.0866916	0.104539	0.317756	0.543297
BRWD1	14.4944	-0.086781	0.107151	0.366926	0.588582
IGFBP7	65.1331	-0.0869417	0.15316	0.461465	0.667635
CHTF8	9.01903	-0.0869519	0.12895	0.429803	0.64113
IFT20	8.59678	-0.0870442	0.128301	0.423371	0.636352
MIDEAS	13.2231	-0.087056	0.120106	0.403885	0.619282
WWC1	8.33731	-0.0871243	0.127779	0.425372	0.63771
RAD23A	19.2474	-0.0871933	0.115944	0.388462	0.606696
KAT2A	8.42572	-0.08721	0.134215	0.435735	0.645108
NFATC1	10.5031	-0.0872185	0.131579	0.431393	0.642068
VPS13C	13.8917	-0.0872507	0.107651	0.367966	0.589154
CLDN2	7.28744	-0.0872949	0.157693	0.469095	0.674715
BCL6	7.5352	-0.0873283	0.146415	0.452747	0.659073
EIF3L	24.064	-0.0873404	0.119298	0.398101	0.614782
UBTD1	8.56966	-0.0873543	0.131015	0.43046	0.641534
MAN2C1	10.8777	-0.0876745	0.127697	0.422294	0.636352
TFIP11	11.7596	-0.0878416	0.159228	0.466749	0.672649
ADRM1	9.0697	-0.0880858	0.134246	0.431598	0.642188
MORF4L1	30.3951	-0.0882014	0.131423	0.423374	0.636352
OTUD4	10.5976	-0.0884917	0.126745	0.412888	0.628082
FAM174B	9.5086	-0.0885176	0.131521	0.428721	0.640299
PRPF4B	26.0345	-0.088659	0.11724	0.382683	0.600829
MEPCE	37.2861	-0.0888119	0.101853	0.308431	0.531289
FKBP8	18.3024	-0.0888471	0.131803	0.417762	0.632321
ICAM2	10.9854	-0.0889099	0.141301	0.437405	0.646555
UBAP1	10.1868	-0.0890037	0.120711	0.395914	0.6134
EWSR1	30.9012	-0.0890229	0.11775	0.381707	0.600023
ZSWIM6	11.1093	-0.0890394	0.137732	0.432058	0.64227
RFX3	8.62155	-0.0891548	0.134042	0.424283	0.637248
BROX	9.70763	-0.0892298	0.126942	0.412899	0.628082
CYSTM1	12.1717	-0.0893037	0.150559	0.447311	0.655583
MIA3	12.9863	-0.0894131	0.109351	0.361542	0.583516
ARL15	7.94966	-0.0895665	0.133424	0.420801	0.63488
BNIP2	17.1372	-0.0896344	0.102599	0.336115	0.559534
TPST2	8.9176	-0.0897457	0.131407	0.414854	0.63013
APCDD1	11.9128	-0.089816	0.145367	0.440329	0.649765
AFF4	13.159	-0.0898284	0.122758	0.392532	0.610553
CELSR2	7.75772	-0.0899474	0.152924	0.453097	0.659397
CXCR4	41.1455	-0.0900074	0.126734	0.402878	0.618162
ATP5F1D	25.5475	-0.0900829	0.113185	0.370249	0.590661
C19orf53	15.8186	-0.0900932	0.11039	0.35921	0.581792
H3-3A	87.0029	-0.0901172	0.108495	0.350979	0.573317
TUSC2	12.29	-0.0902489	0.12329	0.39806	0.614782
STAG2	11.9725	-0.090315	0.127411	0.400503	0.616653
ARPC1A	10.2209	-0.0907188	0.126292	0.401226	0.617153
PHF10	9.50813	-0.0907915	0.12687	0.395439	0.61328
MPP5	9.80111	-0.090838	0.138432	0.423707	0.636668
DMRTC2	8.82331	-0.0908533	0.150681	0.443782	0.652443
LPGAT1	9.28685	-0.0908653	0.12411	0.395923	0.6134
IGHG2	2322.69	-0.091117	0.236282	0.304417	0.526653
PEAK1	9.16763	-0.0912129	0.127458	0.404657	0.619915
BSDC1	10.9827	-0.0913088	0.122507	0.388525	0.606696
SMIM14	13.1232	-0.091381	0.117795	0.373103	0.591971
RBM25	9.42339	-0.0915575	0.136413	0.415966	0.631036
PMP22	8.13448	-0.0916298	0.150693	0.441786	0.650987
RGS10	12.6732	-0.0917767	0.12212	0.384189	0.602016
GOLGA7	13.7442	-0.0919838	0.113896	0.361445	0.583516
DPH1	10.2468	-0.0920214	0.13734	0.416669	0.631532
NCOA3	17.9032	-0.092112	0.131961	0.402649	0.61812
AKAP13	9.61168	-0.0921328	0.126643	0.395665	0.6134
LRRC59	8.57745	-0.0922424	0.13191	0.405794	0.621473
ELK3	12.188	-0.092882	0.122757	0.379901	0.59773
COQ9	11.0858	-0.0930436	0.119514	0.373151	0.591971
FEM1C	13.9537	-0.0932045	0.121065	0.375314	0.593397
ARHGAP35	9.05589	-0.093457	0.132871	0.399371	0.615826
ACTA2	21.9105	-0.0934812	0.19697	0.429352	0.640686
DPM3	9.36296	-0.0935185	0.128985	0.392146	0.610136
CR2	9.03394	-0.0937612	0.146269	0.424349	0.637248
TTC37	10.9216	-0.0940245	0.123541	0.376888	0.595158
BMF	11.2118	-0.0940717	0.118109	0.365079	0.586626
IGHMBP2	11.2425	-0.0942257	0.122213	0.363443	0.585717
COBL	8.18668	-0.0942368	0.165112	0.442798	0.651572
DYRK2	14.1182	-0.0943714	0.132087	0.39025	0.607746
PRKD3	9.59725	-0.0944136	0.187441	0.426969	0.639264
SEPTIN2	17.6495	-0.0946559	0.122216	0.370276	0.590661
PCP2	8.70965	-0.0946911	0.151186	0.42653	0.638869
ING4	10.0876	-0.0947404	0.125303	0.379497	0.597461
MRPL33	14.507	-0.094819	0.107247	0.32679	0.5526
ARF4	24.1229	-0.0948238	0.118636	0.358099	0.580575
ILVBL	8.4331	-0.0948715	0.144244	0.417971	0.632389
UBAP2L	14.4441	-0.0949229	0.114175	0.346978	0.570156
NDUFB8	16.9925	-0.0951227	0.128832	0.37967	0.597547
COMMD9	8.28329	-0.0951449	0.136197	0.399131	0.61564
PKN1	13.8696	-0.0952615	0.123297	0.369334	0.59025
UPF1	15.3972	-0.0953066	0.108533	0.327099	0.5526
CCNY	12.5426	-0.0954845	0.126201	0.375162	0.593397
PHC3	15.2145	-0.095552	0.123069	0.363339	0.585717
ZZEF1	10.5808	-0.0958007	0.129293	0.382102	0.600463
HNRNPU	56.5664	-0.0960811	0.109121	0.320494	0.545795
ABCD3	7.80655	-0.0963201	0.135209	0.395041	0.613166
PCBD1	8.22096	-0.0963232	0.127223	0.377538	0.595804
KIF13A	12.4161	-0.0963427	0.116181	0.344799	0.568568
SNX14	11.407	-0.0965087	0.112834	0.335466	0.559433
MED25	9.10237	-0.0967179	0.135846	0.389782	0.607371
AP2A2	11.5424	-0.0968557	0.125879	0.369313	0.59025
IDH3B	11.4772	-0.0970382	0.118936	0.350152	0.572674
TAF15	21.1141	-0.0971284	0.11735	0.341763	0.565384
SNRPC	15.1399	-0.0971844	0.114201	0.333558	0.557149
PCNP	14.9693	-0.0972498	0.115092	0.335089	0.558986
SMIM4	10.2609	-0.0972904	0.122928	0.359869	0.582198
ATP13A1	15.8221	-0.0974449	0.109351	0.318321	0.543297
ITPRID2	25.6051	-0.0974677	0.102245	0.295553	0.517718
LPCAT3	9.54468	-0.0976645	0.124311	0.360683	0.583083
CRTC1	9.52666	-0.0976923	0.121726	0.355429	0.578381
MRPL14	8.4978	-0.0977975	0.131775	0.380043	0.59777
GNG5	12.7093	-0.0978238	0.112655	0.328193	0.552786
SLC38A10	10.5902	-0.0978946	0.118455	0.345468	0.568568
NASP	9.59319	-0.0979348	0.127268	0.367319	0.58903
TCF25	10.7224	-0.0979621	0.118167	0.345547	0.568568
CACYBP	9.43324	-0.0982919	0.1336	0.377934	0.595902
ZFP36	57.7423	-0.0983139	0.128438	0.364445	0.58642
AK3	9.67125	-0.0983867	0.13004	0.370901	0.590751
UBE2G1	11.492	-0.0983959	0.120055	0.346757	0.570003
MCM3	8.78567	-0.098407	0.142816	0.397363	0.614472
CGRRF1	9.6911	-0.0984378	0.143536	0.39614	0.6134
TMEM164	11.2975	-0.098686	0.120928	0.338206	0.562373
CHMP7	13.6315	-0.0986918	0.135312	0.379161	0.597291
CHMP6	9.33265	-0.0989075	0.122042	0.350988	0.573317
HS2ST1	8.73587	-0.0989115	0.130843	0.373212	0.591971
ARF3	13.802	-0.0990314	0.126129	0.357866	0.580575
RPS20	198.709	-0.0991123	0.120333	0.339878	0.56379
UBE2S	11.1518	-0.0992361	0.157071	0.408235	0.623736
TGFBI	9.93477	-0.0993433	0.153184	0.401809	0.617457
WASL	14.9454	-0.0993552	0.111608	0.317273	0.543208
DOCK11	12.6049	-0.0994911	0.116302	0.329731	0.553613
GTF2A2	8.71434	-0.0994996	0.131031	0.370178	0.590661
TNKS1BP1	12.7542	-0.0996625	0.113053	0.32154	0.547136
DCTN4	11.6525	-0.0996736	0.124071	0.349374	0.572261
SNX13	12.5754	-0.0997935	0.12272	0.345407	0.568568
SHTN1	8.53856	-0.0998636	0.134989	0.375846	0.594057
NCOA2	10.3719	-0.0999869	0.128752	0.361356	0.583516
PCBP1	47.4357	-0.100006	0.137553	0.371513	0.591178
AP3M1	9.64732	-0.10003	0.133573	0.370822	0.590751
PTEN	12.596	-0.100382	0.122539	0.340816	0.564573
PLPBP	7.6653	-0.100436	0.156293	0.402592	0.61812
DENND4B	9.88665	-0.100445	0.128616	0.35872	0.58118
FNDC3A	14.2885	-0.100451	0.114857	0.324975	0.55135
GRK2	14.4612	-0.100503	0.12524	0.344869	0.568568
NAAA	18.1545	-0.100725	0.141634	0.376603	0.594891
MAPK1	12.8083	-0.101113	0.128624	0.352295	0.574901
ELF1	12.8523	-0.101158	0.119783	0.330778	0.554675
PSMD13	10.3356	-0.101329	0.123436	0.327375	0.552706
PJA2	16.1775	-0.101665	0.102197	0.273703	0.492444
CDC73	17.6241	-0.101707	0.109693	0.299486	0.522134
ZNF445	8.33387	-0.101767	0.138803	0.373222	0.591971
ADCY7	8.6262	-0.101785	0.145802	0.38407	0.602016
AGPAT1	12.4898	-0.101826	0.116089	0.318174	0.543297
PITRM1	7.88807	-0.101915	0.140004	0.372765	0.591971
H1-10	16.7873	-0.101916	0.116124	0.315597	0.540755
GTPBP2	11.3152	-0.102081	0.118306	0.326633	0.5526
SMARCA2	16.9408	-0.102149	0.110324	0.288021	0.510045
DDX46	13.9965	-0.102173	0.110654	0.301398	0.523762
SUGP2	8.38124	-0.102239	0.134448	0.363996	0.586061
DGAT1	9.2662	-0.102302	0.130693	0.355966	0.578642
SEC14L1	11.7392	-0.102386	0.125965	0.339664	0.56379
TTC17	9.97253	-0.102424	0.12042	0.330806	0.554675
MRPL23	8.28218	-0.102505	0.139089	0.368907	0.590089
PSPC1	9.88866	-0.102698	0.133925	0.356782	0.579673
GPS2	10.5116	-0.102711	0.138976	0.364433	0.58642
KLHL24	12.0304	-0.103039	0.120732	0.325695	0.551848
PSMG2	9.62706	-0.103084	0.138486	0.364699	0.586464
SCLT1	13.5213	-0.103085	0.220018	0.355861	0.578642
ARAF	10.4526	-0.103169	0.134221	0.358122	0.580575
RAB11B	14.1899	-0.103239	0.128498	0.341568	0.56524
SF1	26.3966	-0.103403	0.115522	0.306989	0.529511
BLVRB	8.26936	-0.103403	0.139191	0.367834	0.589154
LATS1	9.27521	-0.103417	0.126616	0.342988	0.567048
BET1L	9.61966	-0.103435	0.127739	0.343533	0.567586
RNPEPL1	19.0969	-0.103446	0.124941	0.332167	0.555617
HOXB3	6.31322	-0.104029	0.150105	0.383545	0.601817
OSGIN1	7.66506	-0.104135	0.144981	0.374081	0.592714
EPM2AIP1	8.93315	-0.104274	0.142764	0.368758	0.590058
KHNYN	8.60357	-0.104313	0.131751	0.348256	0.571667
MCRIP1	8.29159	-0.104584	0.137482	0.358633	0.58118
CBR1	11.2697	-0.1048	0.167532	0.388373	0.606696
SRSF7	17.3983	-0.104855	0.112154	0.291069	0.512637
GOLGA6A	11.7756	-0.104963	0.126658	0.329111	0.55358
RGS9	10.2002	-0.105167	0.132864	0.343209	0.567232
QRICH1	13.8411	-0.105274	0.116972	0.302928	0.525128
SF3B3	21.5939	-0.105764	0.117341	0.301877	0.52393
RICTOR	9.39373	-0.105819	0.131555	0.34015	0.563795
PRMT8	67.0891	-0.105877	0.138377	0.347071	0.570156
DR1	10.8	-0.105918	0.126059	0.327344	0.552706
APOE	155.972	-0.105973	0.156664	0.37201	0.591591
TMEM106C	332.316	-0.10603	0.0897499	0.204438	0.411732
OTUD5	10.7353	-0.106081	0.122656	0.317585	0.543297
DGKZ	19.8405	-0.106168	0.115377	0.29502	0.516959
TSC22D3	24.8236	-0.106241	0.117446	0.296018	0.518182
MON2	11.16	-0.106274	0.121324	0.306721	0.529224
STX7	14.4344	-0.106406	0.116822	0.300042	0.522752
XPOT	10.3732	-0.10657	0.128319	0.328598	0.553148
HSD17B8	13.8744	-0.106595	0.116285	0.297371	0.520003
LZTS2	8.6881	-0.106657	0.149754	0.3679	0.589154
H2AC21	13.8197	-0.106744	0.149522	0.361086	0.583371
TCN2	8.71854	-0.106824	0.159008	0.383062	0.601241
ARMC8	12.4273	-0.107043	0.111822	0.286119	0.507988
NCOR1	12.3811	-0.107146	0.113607	0.287951	0.510045
STRIP1	9.59741	-0.107373	0.147933	0.360348	0.582725
SERPINB9	16.9873	-0.107415	0.13838	0.341215	0.564936
RPLP0	48.8292	-0.107604	0.117862	0.297655	0.520003
CZIB	8.45393	-0.107755	0.145856	0.357115	0.579964
PIGT	9.47436	-0.107853	0.133191	0.335748	0.559534
CHTOP	14.5324	-0.107888	0.116514	0.289924	0.511316
AIM2	20.3731	-0.108006	0.138858	0.339843	0.56379
ESYT2	14.2221	-0.108051	0.108417	0.267533	0.485045
OAT	8.78571	-0.108215	0.126389	0.318223	0.543297
DNAJC8	16.2905	-0.108275	0.110642	0.27306	0.491904
RTL8A	8.20443	-0.108471	0.143982	0.349378	0.572261
SLCO3A1	8.94271	-0.108532	0.135146	0.336282	0.559534
KLF16	11.9557	-0.108722	0.142565	0.348548	0.571675
MED13L	18.2077	-0.108772	0.115471	0.283575	0.505283
AASDHPPT	9.42563	-0.109037	0.127807	0.319	0.544225
PSMD3	14.1325	-0.109062	0.111802	0.274032	0.492859
SSH2	10.7909	-0.109457	0.124216	0.307721	0.530242
ROGDI	9.31517	-0.10949	0.141768	0.345025	0.568568
FAM102B	8.81059	-0.109576	0.133515	0.328011	0.552786
ECHS1	13.3489	-0.109872	0.11952	0.293882	0.515838
DENND6A	9.37875	-0.109912	0.135395	0.331868	0.555617
EML4	14.9414	-0.11	0.107089	0.255963	0.471831
AEBP2	12.7428	-0.110144	0.124659	0.301965	0.52393
ZNF207	21.1021	-0.110167	0.12788	0.305193	0.527299
GPRC5C	8.57958	-0.110256	0.157051	0.367651	0.589154
MICOS10	20.1272	-0.110519	0.110764	0.2618	0.478167
PLA2G15	9.41276	-0.110555	0.1311	0.319093	0.544225
GTF2I	17.7224	-0.110587	0.158985	0.350937	0.573317
SH2B1	8.70719	-0.111008	0.122359	0.297231	0.519954
INF2	13.6381	-0.111065	0.137927	0.327021	0.5526
PRR12	9.96628	-0.111368	0.125571	0.301899	0.52393
TPPP3	9.73455	-0.111418	0.152462	0.353142	0.575746
SLC22A23	16.0111	-0.111481	0.10727	0.250916	0.467186
AMOTL2	10.7997	-0.111502	0.139896	0.32701	0.5526
ST3GAL4	12.6349	-0.111609	0.135639	0.325312	0.551561
TGFBR2	22.2434	-0.111624	0.131325	0.309979	0.532393
TRIM2	8.64536	-0.111629	0.173555	0.367656	0.589154
ARID1A	13.1214	-0.111784	0.111116	0.260575	0.476937
MLF2	16.3768	-0.111891	0.118186	0.276695	0.496441
NCL	33.403	-0.11194	0.113486	0.264159	0.481286
SERTAD1	10.2056	-0.112045	0.131957	0.305071	0.527299
TRIM56	12.7359	-0.112654	0.112775	0.260531	0.476937
ZXDC	8.31719	-0.112657	0.143259	0.333399	0.557063
LYRM2	22.3119	-0.112887	0.129824	0.299467	0.522134
ABRACL	16.6171	-0.113009	0.122971	0.284688	0.506394
UAP1L1	10.107	-0.113017	0.121612	0.286101	0.507988
DHX38	10.3131	-0.113134	0.125893	0.29377	0.515817
ASAH1	31.0479	-0.113306	0.142658	0.32558	0.551835
IKZF3	13.8194	-0.113393	0.145562	0.332449	0.555835
ILF3	21.8992	-0.113448	0.126026	0.283552	0.505283
RPL36A	13.9429	-0.113454	0.127538	0.293571	0.515817
APBB1IP	12.3125	-0.113584	0.127205	0.299057	0.521737
LARP1B	8.769	-0.113598	0.142513	0.329687	0.553613
DUT	12.0899	-0.113923	0.120626	0.278506	0.498653
LUC7L2	13.6817	-0.114022	0.13091	0.299598	0.522154
PLSCR3	8.7971	-0.114065	0.136175	0.313399	0.537344
RANBP2	14.3014	-0.114084	0.122085	0.279704	0.500279
ACBD3	8.91896	-0.114142	0.131688	0.304408	0.526653
CLPTM1L	29.2178	-0.114355	0.155182	0.335971	0.559534
LRP11	7.03486	-0.114411	0.154617	0.34448	0.568568
ZCCHC24	9.47227	-0.114816	0.142041	0.321415	0.547103
MED28	10.732	-0.114837	0.117474	0.265347	0.482584
CCND1	15.4991	-0.114968	0.133007	0.301226	0.523756
MACO1	12.0158	-0.115075	0.119176	0.269124	0.487076
NAA10	11.7723	-0.115227	0.127596	0.292462	0.514226
TFDP2	8.36659	-0.115247	0.136028	0.309997	0.532393
UFD1	15.0899	-0.115441	0.109434	0.239034	0.452203
TAB2	13.984	-0.115589	0.115999	0.256529	0.472538
MSL2	9.12251	-0.115658	0.134586	0.303752	0.525853
NSMCE3	8.91305	-0.115713	0.128515	0.29301	0.515005
DHX36	9.17851	-0.115805	0.139834	0.311994	0.53529
TPM2	14.9721	-0.115881	0.12477	0.277378	0.497149
GCN1	8.64971	-0.116015	0.135211	0.303604	0.525848
QKI	38.5478	-0.116165	0.128839	0.284309	0.505995
KMT2E	11.2028	-0.116241	0.12852	0.285413	0.507335
S100P	7.28184	-0.116285	0.162876	0.344781	0.568568
HLA-DOA	8.84539	-0.116402	0.177083	0.349846	0.572577
MZT2B	877.869	-0.11654	0.157905	0.332574	0.555864
BMI1	9.87467	-0.11667	0.138618	0.309134	0.531844
CCDC6	9.16896	-0.116916	0.139814	0.30936	0.531844
SELENOF	23.0931	-0.116943	0.110163	0.235666	0.448138
CARD11	13.7231	-0.116992	0.149093	0.322931	0.549141
THEM5	17.3478	-0.117086	0.117056	0.250226	0.466709
FANCE	8.7554	-0.117184	0.13881	0.306547	0.529101
CHMP3	12.7862	-0.117399	0.114748	0.248493	0.464679
NHP2	17.123	-0.117409	0.10792	0.228185	0.441038
SARAF	18.1471	-0.117515	0.110746	0.233479	0.446437
FBXO7	9.76255	-0.117741	0.131524	0.288461	0.510127
SPCS3	30.9329	-0.117877	0.141743	0.300904	0.523549
HMGA1	17.5343	-0.117936	0.13374	0.28781	0.510021
MCM3AP	11.0057	-0.118141	0.12488	0.274172	0.492939
SNW1	14.773	-0.11842	0.109026	0.225218	0.437755
TMEM131L	9.01356	-0.118538	0.139135	0.302363	0.524326
GNAI1	8.95202	-0.118857	0.138155	0.298636	0.521179
N4BP2L2	11.7004	-0.118908	0.120148	0.255958	0.471831
LMAN2	20.2674	-0.118936	0.103966	0.206354	0.413667
SEC61B	31.9331	-0.119194	0.12289	0.25881	0.474882
CCNT1	10.271	-0.119247	0.134336	0.288853	0.510347
FAM234A	10.2103	-0.119295	0.118659	0.254276	0.470807
RPL27	95.7002	-0.119381	0.128078	0.271646	0.49027
SLC38A5	8.56161	-0.1195	0.133743	0.289777	0.511306
TGFB1	20.3446	-0.119535	0.120059	0.250719	0.466986
THRAP3	19.8884	-0.119593	0.100246	0.193341	0.397304
EP300	18.1316	-0.119905	0.105237	0.207134	0.414588
PCMT1	7.56876	-0.119929	0.152143	0.31788	0.543297
SMAD7	22.9855	-0.120056	0.10044	0.19058	0.394256
OAS1	9.68508	-0.120205	0.178805	0.33383	0.557424
ANXA11	23.5894	-0.12053	0.116538	0.234553	0.447171
COL1A1	83.7411	-0.120756	0.249364	0.191203	0.395229
PTPRK	8.89454	-0.12079	0.130392	0.277996	0.497912
SH3YL1	8.99813	-0.120972	0.133525	0.282104	0.503355
FNBP1L	9.91064	-0.121472	0.126196	0.262481	0.479241
UBR2	11.8172	-0.121532	0.112046	0.225501	0.43814
PPIA	80.0352	-0.121733	0.134168	0.272996	0.491904
RCC2	20.4835	-0.121789	0.118582	0.239551	0.452203
API5	11.161	-0.121861	0.121831	0.249508	0.466072
DCAF12	12.6733	-0.122356	0.123212	0.2488	0.465085
VEZF1	10.3689	-0.122542	0.115961	0.232776	0.445587
FBXO21	9.20942	-0.122722	0.140916	0.291386	0.513022
ATF6B	12.2566	-0.122738	0.122074	0.245578	0.460893
SNRK	8.95103	-0.122817	0.131092	0.270471	0.48883
TRIP10	11.2009	-0.122954	0.124174	0.253505	0.470147
PTPRCAP	16.5502	-0.123049	0.14316	0.286395	0.50821
DPY30	11.5118	-0.123368	0.119941	0.239465	0.452203
ELAPOR2	8.63972	-0.12338	0.136468	0.281652	0.503067
LILRA4	12.0354	-0.12361	0.132616	0.270847	0.489325
EIF3I	11.9521	-0.123651	0.132072	0.266457	0.483602
U2SURP	12.403	-0.123816	0.118576	0.233773	0.446706
USF2	22.1016	-0.123901	0.117051	0.226066	0.439074
CDK16	14.9136	-0.123995	0.160439	0.307404	0.529899
H1-0	16.1804	-0.124198	0.132572	0.26147	0.4779
AGPS	14.2179	-0.12453	0.124981	0.245116	0.460527
TBX5	7.96376	-0.124842	0.148411	0.297482	0.520003
HNRNPD	27.8266	-0.125172	0.109545	0.200265	0.406549
MVB12A	13.2809	-0.125273	0.130451	0.258215	0.47413
KLHL12	8.05654	-0.125395	0.135622	0.270934	0.489325
AGA	9.62191	-0.12558	0.138528	0.275854	0.495275
SAFB2	13.7335	-0.125715	0.121039	0.23275	0.445587
PTMA	183.684	-0.125727	0.120013	0.227769	0.440563
UBXN1	20.6568	-0.126005	0.111389	0.204877	0.412142
CD47	22.3305	-0.126068	0.110455	0.200102	0.406484
CSDE1	41.0833	-0.126085	0.101982	0.174849	0.375814
PDIA6	16.1675	-0.126128	0.122552	0.233204	0.446076
RNF166	10.7904	-0.12615	0.119705	0.229534	0.441832
LSM4	9.14603	-0.126542	0.134449	0.265959	0.482866
TMEM219	15.7191	-0.12655	0.116504	0.216767	0.426451
CREB3	23.6151	-0.126665	0.129039	0.249787	0.466256
PURA	11.4391	-0.126707	0.115689	0.217055	0.42676
PYGO2	9.93872	-0.126892	0.13226	0.257939	0.474124
CUL4A	11.5746	-0.127015	0.120786	0.228408	0.441202
NEDD9	8.74871	-0.127242	0.135973	0.262846	0.479568
PPP2R2D	12.9569	-0.127259	0.112196	0.204251	0.411522
PIK3C2A	9.5632	-0.12751	0.127283	0.244413	0.459536
FIS1	14.1135	-0.12752	0.122075	0.229486	0.441832
PPIB	58.4162	-0.127568	0.145608	0.272118	0.49095
QSOX1	10.4942	-0.127959	0.125712	0.227443	0.440097
GSK3B	10.1035	-0.128208	0.147783	0.277784	0.497704
STMP1	9.64071	-0.128278	0.13569	0.258404	0.474306
VPS54	8.17889	-0.128616	0.134457	0.254652	0.470807
MAP2K5	10.64	-0.128617	0.122369	0.226796	0.439338
PARVG	9.57377	-0.128626	0.138913	0.263661	0.480718
SEMA3G	12.0582	-0.128896	0.134191	0.256835	0.472934
RXRA	11.4162	-0.12919	0.134066	0.253913	0.470565
CDK17	13.0225	-0.129226	0.124557	0.23115	0.444447
SHOC2	9.39583	-0.129356	0.126135	0.235166	0.447564
ERF	17.0501	-0.129376	0.124383	0.233062	0.445971
SIPA1	18.7128	-0.129637	0.130188	0.238093	0.451262
TFG	18.4952	-0.129839	0.129554	0.231882	0.444615
TIMM13	9.9569	-0.129987	0.125076	0.229375	0.441832
PPP4R3A	15.9804	-0.130293	0.115023	0.19955	0.40584
LSR	11.8184	-0.130538	0.131494	0.242254	0.456475
FOXN3	20.5379	-0.130587	0.11144	0.189343	0.392759
TPR	9.72401	-0.130825	0.129763	0.237003	0.449853
BCLAF1	15.8058	-0.130924	0.12875	0.228861	0.441356
MIDN	19.6574	-0.131695	0.117079	0.201243	0.407858
ARMCX3	14.5496	-0.131877	0.118824	0.206623	0.414046
MALSU1	8.23617	-0.131975	0.153397	0.273707	0.492444
PIGY	9.1296	-0.132033	0.132026	0.236354	0.448951
NAP1L4	25.1014	-0.132149	0.126754	0.218997	0.429696
VAMP3	13.425	-0.132257	0.126472	0.223238	0.435261
MOB3A	11.5587	-0.132276	0.12489	0.219755	0.430431
TRIM52	9.28486	-0.132696	0.130345	0.232248	0.444905
MED14	10.2592	-0.133057	0.1277	0.224967	0.437432
DMWD	9.09367	-0.133164	0.15735	0.277353	0.497149
MAGT1	12.1744	-0.133268	0.123458	0.211733	0.420541
HLA-DRB1	421.191	-0.13351	0.127056	0.220535	0.431535
TRIM33	10.0176	-0.13361	0.147761	0.260544	0.476937
SART3	11.6837	-0.13376	0.116857	0.194938	0.399759
STAT6	22.6289	-0.13379	0.123113	0.202761	0.410146
MPPE1	9.2222	-0.133941	0.147765	0.260028	0.476441
TMEM214	10.7829	-0.134177	0.134489	0.235004	0.447564
IGHG1	172.978	-0.134304	0.25756	0.176658	0.377447
FCHO2	10.8441	-0.134467	0.127027	0.216025	0.425315
PPHLN1	11.9451	-0.134492	0.123159	0.208807	0.417224
RIC1	11.9472	-0.134598	0.122206	0.206163	0.413445
CCT5	12.6176	-0.134841	0.128366	0.220684	0.431535
ANKRD36	8.65291	-0.135031	0.145834	0.255302	0.471454
ZNF444	10.1547	-0.135068	0.132724	0.226778	0.439338
BANF1	19.6935	-0.135096	0.105096	0.15515	0.347122
NDUFA11	7.55302	-0.13517	0.143914	0.250151	0.466709
EEF1AKMT2	8.69895	-0.135627	0.136285	0.234283	0.446986
GDE1	9.38087	-0.135647	0.13175	0.226605	0.439338
SMDT1	16.7061	-0.135847	0.13029	0.218914	0.429695
PCBP2	82.5158	-0.136036	0.145367	0.246506	0.462132
CLASP1	11.0907	-0.136223	0.123879	0.205628	0.41301
ZNF146	11.1157	-0.136242	0.1438	0.245333	0.4606
SCAPER	11.6021	-0.136399	0.122067	0.198332	0.403679
ACTR10	16.2831	-0.136422	0.114725	0.17731	0.378021
HLA-DPB1	61.3507	-0.136443	0.25386	0.17733	0.378021
DDX1	11.8705	-0.136581	0.122881	0.200766	0.407193
EIF4B	43.9508	-0.136648	0.111334	0.164763	0.361655
ATP5ME	17.9675	-0.136661	0.121131	0.192964	0.397242
TXNDC15	9.63759	-0.13683	0.135704	0.228738	0.441356
LTBP3	11.0468	-0.136846	0.127696	0.21105	0.420153
MARK2	15.245	-0.136871	0.134618	0.219556	0.430383
CNPY3	19.3072	-0.136991	0.124949	0.200014	0.406464
PPDPF	21.1846	-0.137013	0.137267	0.229024	0.441507
LPL	7.42775	-0.137091	0.152316	0.259793	0.476179
CLEC14A	11.0968	-0.137123	0.132227	0.223255	0.435261
SNX6	15.2033	-0.137127	0.124606	0.202799	0.410146
AXIN1	12.0802	-0.137142	0.127501	0.209294	0.417943
DNM2	23.8788	-0.137578	0.111693	0.167808	0.365641
TIA1	9.85253	-0.137952	0.141539	0.237312	0.449946
RPN1	18.9337	-0.138022	0.129098	0.206894	0.414268
KLC2	8.54534	-0.138098	0.14385	0.239445	0.452203
SP100	9.00176	-0.138125	0.156827	0.254337	0.470807
TMEM119	9.12416	-0.138309	0.160916	0.264699	0.481931
FSTL3	8.85982	-0.138409	0.147039	0.243366	0.458069
CSNK2B	17.3027	-0.1385	0.125971	0.200542	0.406899
FASTK	8.52333	-0.138793	0.136634	0.22382	0.436019
PHIP	17.9687	-0.138826	0.127527	0.201251	0.407858
CLEC10A	10.6103	-0.138982	0.154749	0.254861	0.470807
TBC1D12	9.59279	-0.139019	0.129899	0.209631	0.418303
RANBP3	12.6708	-0.139033	0.112825	0.169579	0.368013
NT5DC2	9.76802	-0.139184	0.130152	0.210275	0.418932
TRIR	24.6648	-0.139522	0.146326	0.231924	0.444615
HLA-DMB	31.8818	-0.139791	0.117545	0.178836	0.380127
CPSF2	9.32425	-0.139819	0.126691	0.201425	0.408052
IKBKG	18.2391	-0.139962	0.126013	0.19511	0.399952
LRPAP1	10.7688	-0.140149	0.136058	0.219787	0.430431
HERC1	15.1122	-0.140154	0.126203	0.196721	0.402017
GGA2	13.8966	-0.140183	0.11985	0.182112	0.38422
TTC19	8.84883	-0.140325	0.139514	0.224675	0.437027
SMAD4	17.3376	-0.140332	0.0986053	0.123075	0.300605
ESYT1	17.6902	-0.140376	0.116177	0.173762	0.374112
FAM13A	7.74426	-0.140454	0.157399	0.252461	0.46905
PPP1R12C	18.0984	-0.140581	0.107124	0.145611	0.333027
ZBTB24	8.36839	-0.140876	0.133604	0.212545	0.421246
SETX	15.7203	-0.140926	0.108035	0.149123	0.338665
ANAPC11	11.8328	-0.141027	0.133084	0.209905	0.418516
BRAT1	9.07512	-0.141189	0.138956	0.224452	0.436757
TLK2	14.4019	-0.141259	0.111698	0.158589	0.353041
ARRB1	17.772	-0.141544	0.124445	0.187381	0.390603
ZNF706	17.6852	-0.14174	0.124943	0.189036	0.39263
PRKCH	19.4732	-0.141841	0.120747	0.176915	0.377447
ID2	28.581	-0.141904	0.127014	0.184251	0.3861
GALNT1	15.7519	-0.141908	0.115178	0.164131	0.361033
HNRNPK	22.7203	-0.142106	0.120898	0.173438	0.373967
MMP2	38.4874	-0.142113	0.213163	0.25039	0.466709
KLC1	22.2604	-0.142244	0.105815	0.13792	0.322323
HUWE1	15.8196	-0.14245	0.120054	0.172491	0.37246
CTCF	10.9436	-0.142495	0.121454	0.178911	0.380127
PPP2CB	14.6368	-0.142526	0.12054	0.176481	0.377447
SPCS1	20.5701	-0.142707	0.14144	0.21549	0.424703
SARS1	16.3642	-0.142773	0.117545	0.166728	0.364973
FRMD4B	8.39486	-0.142932	0.139438	0.218152	0.428596
MLLT10	18.1756	-0.143059	0.118552	0.169092	0.367727
MYL12A	15.8836	-0.143348	0.123648	0.180947	0.382962
FLRT2	10.0914	-0.143437	0.126276	0.188906	0.392518
BRD7	8.98408	-0.143489	0.149053	0.231546	0.444542
PLEKHG4	10.8062	-0.143537	0.131044	0.197068	0.402017
MRPL49	8.42944	-0.143602	0.137013	0.212072	0.421054
TMOD1	10.0376	-0.143655	0.138314	0.212234	0.421214
C1QB	87.3356	-0.143788	0.158524	0.236467	0.449001
RYK	10.3846	-0.143847	0.125171	0.184576	0.386624
ZBTB38	13.5941	-0.1439	0.125864	0.185515	0.387807
ALYREF	11.5713	-0.144101	0.128428	0.19145	0.395267
UBE2E3	11.8195	-0.144213	0.121075	0.173478	0.373967
PGM3	12.9628	-0.14425	0.118687	0.167747	0.365641
CUX1	18.6462	-0.144505	0.135452	0.198706	0.404283
TAF6	8.65669	-0.144543	0.136106	0.205405	0.412724
ERI3	8.34366	-0.144682	0.140973	0.213331	0.42242
ARHGAP45	15.9838	-0.144889	0.116833	0.160559	0.355745
RRBP1	17.0622	-0.145152	0.127641	0.183138	0.384858
STMN1	7.87997	-0.145293	0.153922	0.23162	0.444542
AP2M1	39.8185	-0.145304	0.130631	0.18074	0.38277
SOX7	7.84316	-0.14537	0.15602	0.23896	0.452203
SPON1	11.5732	-0.145699	0.192178	0.25146	0.467642
MAST4	8.47868	-0.145733	0.139996	0.209825	0.418516
CAMKK2	15.6134	-0.145833	0.112916	0.150609	0.340846
PPP2R2A	9.45626	-0.145867	0.148473	0.22658	0.439338
SRSF10	13.4068	-0.146021	0.130963	0.186955	0.39003
CUL5	9.27136	-0.146255	0.133813	0.196818	0.402017
SF3A1	11.6103	-0.14644	0.122856	0.171584	0.371194
DAZAP2	36.5126	-0.1465	0.119411	0.15875	0.353044
CSK	20.3781	-0.146666	0.129899	0.18362	0.385557
IGHG4	1627.14	-0.146853	0.271049	0.130691	0.312459
TUT4	8.73683	-0.147011	0.141558	0.207317	0.414634
COMMD6	13.8107	-0.147146	0.146115	0.212425	0.421246
CSNK1D	19.4215	-0.147548	0.118994	0.155691	0.347937
TRAM1	18.5437	-0.147703	0.130367	0.180979	0.382962
AGRN	12.665	-0.147798	0.11762	0.157292	0.350908
DPYSL2	13.3987	-0.147968	0.122454	0.167756	0.365641
HNMT	16.0504	-0.148084	0.114965	0.140525	0.326442
CD79A	13.7287	-0.148122	0.208587	0.247838	0.463789
WIZ	7.91998	-0.148484	0.167862	0.24109	0.454611
USP9X	11.9331	-0.148624	0.11978	0.158154	0.352528
SEPTIN7	14.1463	-0.14872	0.118411	0.152404	0.343705
BCAP31	13.1985	-0.148848	0.130967	0.180568	0.382719
SCARB2	11.2424	-0.148951	0.137157	0.194806	0.399646
SF3B2	12.8652	-0.148971	0.114301	0.145018	0.332332
PPP6R3	9.79479	-0.14901	0.136974	0.192457	0.396576
GGA3	9.23435	-0.149152	0.130809	0.182316	0.38422
ATP1A1	25.4501	-0.149236	0.151263	0.212497	0.421246
FKBP3	15.2658	-0.149481	0.116312	0.145589	0.333027
BCKDHA	11.8505	-0.149581	0.12459	0.159105	0.353128
SOD3	8.46009	-0.149797	0.172373	0.242743	0.457063
YY1	10.6716	-0.149832	0.127908	0.174988	0.375814
CLN3	13.7587	-0.149961	0.113924	0.140693	0.326685
NAP1L1	65.1363	-0.150129	0.121615	0.154159	0.345557
SESN3	16.0186	-0.150345	0.119017	0.15222	0.343589
LDOC1	8.57682	-0.150393	0.156229	0.220394	0.431455
ABCA1	13.8199	-0.150458	0.153798	0.215111	0.424596
MAML1	11.3177	-0.151107	0.128206	0.17156	0.371194
CHKA	11.0606	-0.151119	0.130669	0.176247	0.377423
SPG7	12.8151	-0.151135	0.122573	0.157274	0.350908
SELENON	10.1848	-0.151287	0.135012	0.185716	0.388071
CMC1	9.19968	-0.151366	0.138321	0.191384	0.395267
TIAL1	20.7241	-0.151528	0.101128	0.103519	0.270325
IGHG3	436.671	-0.151531	0.287224	0.0894801	0.245279
JDP2	7.29048	-0.151614	0.158078	0.221225	0.432213
BIRC6	14.3273	-0.152117	0.117427	0.14342	0.330421
SMAD1	10.0747	-0.152244	0.138269	0.187812	0.391187
NRDC	11.7997	-0.15235	0.124543	0.15871	0.353044
KLHDC3	14.1225	-0.152437	0.120464	0.150488	0.34072
ZNF768	9.73099	-0.152535	0.124886	0.160794	0.356114
MIB1	13.1676	-0.152624	0.127174	0.163095	0.359376
DDX6	18.4729	-0.152913	0.136065	0.176795	0.377447
RCN1	23.4951	-0.153091	0.145975	0.193115	0.397242
HNRNPM	14.175	-0.153101	0.12499	0.155415	0.34747
GAPVD1	8.06936	-0.153255	0.14103	0.192086	0.396421
CCT3	14.6179	-0.153273	0.132435	0.168561	0.367034
GLE1	9.68188	-0.153284	0.140106	0.188843	0.392518
SPOP	8.61812	-0.153308	0.136656	0.181661	0.383778
ARHGAP4	16.8661	-0.153319	0.149629	0.196819	0.402017
BLVRA	11.1011	-0.153322	0.141462	0.190488	0.394222
UNC45A	10.3096	-0.15333	0.121544	0.153628	0.345188
CYP2A6	23.7747	-0.153402	0.121339	0.151266	0.341899
SCAF11	12.6483	-0.153496	0.136806	0.182135	0.38422
CTNND1	20.638	-0.153605	0.11045	0.121274	0.29747
RBM4	12.8199	-0.154001	0.130412	0.165128	0.362149
SCAF8	9.35332	-0.154251	0.127164	0.161623	0.35688
PRKAB1	7.98539	-0.154345	0.139451	0.186258	0.389046
HSPB8	10.7817	-0.154871	0.152624	0.200291	0.406549
FNBP4	9.9542	-0.154987	0.13771	0.178467	0.379665
PAN3	10.4869	-0.155022	0.129794	0.163843	0.360553
SELENOM	11.7389	-0.155183	0.130617	0.164394	0.36115
HDAC2	14.3361	-0.155205	0.113027	0.12615	0.304951
USP15	22.7655	-0.155616	0.125349	0.146564	0.334912
ARL6IP5	20.0629	-0.155649	0.104808	0.104515	0.27203
WDR11	8.5925	-0.155676	0.140715	0.184175	0.3861
ETS2	9.15423	-0.155731	0.158928	0.211252	0.420393
COPB2	13.4592	-0.156013	0.11926	0.138503	0.323195
SFSWAP	11.3684	-0.156191	0.135127	0.169536	0.368013
SKIL	16.8742	-0.15683	0.121687	0.13915	0.324412
CBX6	21.8406	-0.156999	0.119327	0.134299	0.318407
CREBL2	15.2319	-0.157316	0.117745	0.129538	0.311108
VPS52	11.9598	-0.157334	0.141894	0.176912	0.377447
KDM3B	12.4924	-0.157633	0.120494	0.136428	0.320374
RING1	14.5367	-0.15764	0.111877	0.11956	0.295082
STIP1	20.2692	-0.157663	0.125237	0.144865	0.332332
CUEDC1	7.47237	-0.157702	0.153007	0.197527	0.402517
PANK2	16.3161	-0.157729	0.109695	0.113497	0.285433
IL7R	13.47	-0.157939	0.162009	0.19772	0.402594
ANKRD13A	15.8363	-0.158061	0.120868	0.134625	0.318888
HMGN1	37.7715	-0.158259	0.12031	0.130151	0.312
NDUFB6	15.7101	-0.158345	0.108671	0.109093	0.27937
EML3	9.61847	-0.158633	0.131913	0.158381	0.352779
RIOX2	10.4205	-0.158717	0.135369	0.164497	0.361224
CCDC88C	16.4685	-0.158896	0.131459	0.153201	0.344902
BRD8	13.0339	-0.158943	0.121515	0.136766	0.320585
ACIN1	21.2211	-0.159374	0.121687	0.131548	0.313732
JMJD1C	11.4032	-0.159467	0.121945	0.136522	0.320449
SIGIRR	15.5386	-0.159539	0.115535	0.12097	0.297146
MED8	9.17128	-0.159615	0.133876	0.160068	0.35496
PRMT1	11.5137	-0.159657	0.128365	0.14098	0.327111
SYVN1	12.9272	-0.159722	0.149297	0.182765	0.384385
PTPRU	9.60896	-0.159761	0.134641	0.161014	0.356294
TMEM248	15.0966	-0.159835	0.121287	0.130543	0.312362
ETNK1	11.722	-0.160249	0.116235	0.123328	0.30094
SRP14	22.6418	-0.160305	0.132845	0.15166	0.342475
HIC1	8.45727	-0.160318	0.138874	0.16785	0.365641
NF2	9.51795	-0.160395	0.1776	0.213647	0.422879
SNRNP200	13.283	-0.160485	0.12043	0.130237	0.312024
RHOC	8.55991	-0.160556	0.158564	0.195576	0.40075
COX7C	26.6439	-0.16065	0.114706	0.113504	0.285433
RASGRF2	11.5396	-0.160748	0.137001	0.165263	0.362291
OST4	31.4844	-0.161311	0.12009	0.123635	0.301122
FBH1	11.6462	-0.161443	0.137855	0.161323	0.356522
YIF1B	9.06091	-0.16149	0.140897	0.166476	0.364642
AIMP1	7.81472	-0.161593	0.147323	0.178541	0.379665
PITX1	7.31082	-0.161682	0.166538	0.204176	0.411522
PDXDC1	14.4893	-0.161741	0.114998	0.11526	0.288178
UBE2H	8.54625	-0.161771	0.141477	0.168905	0.36754
ZFC3H1	13.1956	-0.161856	0.132231	0.149033	0.338665
TLK1	10.8672	-0.161875	0.125331	0.138886	0.323942
ATP5IF1	21.9563	-0.16189	0.112498	0.107916	0.277248
NEMF	14.3063	-0.162242	0.123697	0.131525	0.313732
WASHC4	13.7382	-0.162282	0.118213	0.120449	0.296286
WDR3	8.26162	-0.162392	0.141422	0.16688	0.365064
ZNF358	10.738	-0.162445	0.125914	0.137604	0.322113
RGL2	10.9335	-0.162596	0.146198	0.171917	0.371376
PHF3	10.9283	-0.162898	0.155647	0.183118	0.384858
BPTF	11.3584	-0.162967	0.136318	0.155184	0.347122
GLIPR1	16.8158	-0.16341	0.133448	0.144018	0.331373
STMN3	13.7387	-0.163452	0.138972	0.158863	0.353044
ADD3	12.0576	-0.163697	0.126569	0.13579	0.31983
CBX4	13.1717	-0.163922	0.11874	0.118818	0.293818
PSME1	22.724	-0.164412	0.135112	0.146685	0.335039
CSNK1E	11.4317	-0.164499	0.130869	0.141325	0.327421
ATF7	12.5647	-0.164507	0.119972	0.119908	0.295607
TAOK1	21.341	-0.164587	0.105204	0.0830133	0.233502
MMS19	10.8745	-0.164591	0.130543	0.135112	0.319404
NPM1	39.483	-0.16516	0.123975	0.122158	0.298928
SENP3	10.1635	-0.165366	0.123844	0.127518	0.307396
IRF8	24.3088	-0.165451	0.137805	0.148465	0.337616
HNRNPH3	17.5657	-0.165556	0.134304	0.141171	0.327356
IFI44L	12.0172	-0.165651	0.15667	0.177647	0.378541
POLDIP2	9.64106	-0.165821	0.135224	0.148426	0.337616
INTS8	9.69922	-0.166472	0.139667	0.153047	0.344705
AQP3	8.22711	-0.166524	0.164039	0.189477	0.392759
RPRD2	10.0539	-0.166572	0.134377	0.144925	0.332332
FAM98A	10.4158	-0.16663	0.129638	0.135307	0.319626
ATXN7	10.7358	-0.166664	0.130282	0.1316	0.313732
ATRX	91.2911	-0.166695	0.107913	0.0895154	0.245279
POLR2E	23.2135	-0.166718	0.110662	0.0942575	0.253672
BCL11B	14.0781	-0.166754	0.170353	0.188283	0.391696
MBNL1	11.9072	-0.166848	0.123477	0.122019	0.298871
ARHGAP25	9.91479	-0.166852	0.135849	0.145114	0.332332
EPC1	23.6406	-0.16704	0.108369	0.0895986	0.245279
MTRNR2L10	42.6508	-0.167195	0.146389	0.158846	0.353044
TSPYL2	12.1164	-0.167235	0.12472	0.123537	0.301122
PGRMC2	53.5654	-0.167246	0.102242	0.0734895	0.214867
UBA7	15.4032	-0.167646	0.119153	0.111997	0.283996
ADCY6	12.7443	-0.168125	0.122711	0.111691	0.283926
EIF4E2	11.164	-0.168211	0.127236	0.126527	0.305435
H1-2	57.9409	-0.168365	0.149795	0.158403	0.352779
APOC1	15.5324	-0.168372	0.187712	0.202935	0.410146
BZW2	9.32728	-0.168541	0.135875	0.145052	0.332332
ITFG2	10.7656	-0.169163	0.124812	0.121148	0.297346
TOP2B	19.9412	-0.169319	0.100816	0.0690181	0.206325
NBR1	17.2649	-0.169639	0.116737	0.100681	0.265035
PTPA	8.35278	-0.169696	0.154877	0.166984	0.365137
MVB12B	9.62025	-0.169711	0.133951	0.136736	0.320585
COX6C	14.0939	-0.169817	0.130744	0.128857	0.309758
DNASE2	14.8851	-0.169904	0.207903	0.19665	0.402017
MPRIP	12.8769	-0.169915	0.121014	0.111377	0.283813
RTL8C	18.171	-0.169967	0.134809	0.133905	0.31791
KLHL5	10.1044	-0.170178	0.130753	0.130281	0.312024
MAGEA3	11.8969	-0.170482	0.133468	0.13581	0.31983
AP1S2	20.2603	-0.170819	0.128658	0.117921	0.292571
NXF1	15.2638	-0.170893	0.120376	0.105967	0.274211
BEX4	10.4711	-0.171013	0.155249	0.171386	0.371158
UBA52	70.8058	-0.171036	0.1336	0.128203	0.308474
EPN1	20.3141	-0.171128	0.122166	0.10967	0.280292
CPNE1	14.4462	-0.171187	0.117992	0.100973	0.265671
ZNF827	9.25322	-0.171437	0.142977	0.147465	0.335931
KDM5C	11.2851	-0.171572	0.123571	0.112501	0.284786
SPRY1	8.6677	-0.172416	0.14232	0.146913	0.335142
LENG1	22.4079	-0.172428	0.114798	0.0951329	0.254892
PNN	19.7081	-0.172483	0.108419	0.0799388	0.227714
KLF13	14.9577	-0.172539	0.120568	0.104339	0.271901
RPL23	191.888	-0.172686	0.12319	0.106762	0.275444
RABGAP1	9.09608	-0.17279	0.134241	0.130461	0.312311
VPS39	11.0679	-0.173024	0.123613	0.109621	0.280292
TCEAL9	12.1211	-0.173161	0.126268	0.113556	0.285433
RPS25	49.61	-0.173195	0.109535	0.0793666	0.22661
GATA6	8.96417	-0.173338	0.142208	0.14218	0.328371
WDR33	14.2315	-0.173792	0.138115	0.130928	0.31285
ARF5	21.1597	-0.173889	0.129771	0.115501	0.288522
HIGD2A	10.3367	-0.173932	0.125714	0.113134	0.285109
ARSA	8.05734	-0.174254	0.15622	0.15894	0.353063
UCKL1	10.9279	-0.174515	0.125666	0.111767	0.283926
KANK3	27.1908	-0.175209	0.139294	0.135461	0.31983
ALG5	13.934	-0.175357	0.133204	0.122462	0.299389
MINK1	18.6473	-0.175418	0.110944	0.0802871	0.228296
KBTBD2	12.5901	-0.175475	0.12774	0.111929	0.283963
AGBL5	147.612	-0.175552	0.0937202	0.0465454	0.15877
ZNF22	9.42169	-0.175596	0.129371	0.118775	0.293818
CSRNP1	10.5885	-0.175815	0.1451	0.13951	0.324844
RACK1	81.2504	-0.175818	0.140576	0.129674	0.311291
NUPR1	12.6054	-0.175819	0.147893	0.147663	0.336086
GRIPAP1	15.1667	-0.175884	0.113909	0.0852591	0.23799
ABCC10	8.63886	-0.176015	0.145355	0.140452	0.326418
PIAS3	8.10122	-0.176129	0.142207	0.138221	0.322827
SH3TC1	12.4576	-0.176151	0.132305	0.11975	0.29541
SUGT1	12.5096	-0.17628	0.124156	0.104668	0.272073
HYI	13.8836	-0.17648	0.117921	0.0926755	0.250718
CHD2	14.1113	-0.176506	0.129006	0.111882	0.283963
PKD2	7.9604	-0.176531	0.153342	0.153671	0.345188
POLR2F	16.0871	-0.176742	0.110015	0.0776389	0.222723
UBR1	10.4008	-0.176763	0.137324	0.126443	0.305435
BIRC2	9.62568	-0.176764	0.144098	0.137943	0.322323
SH3GLB1	22.9553	-0.176867	0.123473	0.0989497	0.261597
S100A6	102.858	-0.177058	0.174205	0.169717	0.368158
SRCAP	16.085	-0.177077	0.11319	0.0814294	0.230657
ZC3H14	10.5441	-0.177147	0.125212	0.106114	0.274454
EIF3E	19.5107	-0.17729	0.128818	0.111197	0.283494
CD164L2	9.00967	-0.177332	0.160428	0.161783	0.356928
SKP1	25.5091	-0.1775	0.126654	0.101551	0.26665
IDUA	8.12485	-0.17762	0.142008	0.134949	0.319216
IFI44	8.89038	-0.17775	0.184016	0.175215	0.37602
PRKAB2	12.2534	-0.177841	0.118596	0.0914288	0.248921
GPATCH2L	8.52847	-0.177954	0.138466	0.125969	0.304797
ATF7IP	20.8641	-0.178216	0.0993918	0.0542953	0.175494
KTN1	20.0634	-0.179019	0.107877	0.0670815	0.202626
COPS8	15.3789	-0.179026	0.129405	0.105318	0.273079
XBP1	57.4999	-0.179237	0.182747	0.167477	0.365641
EPS8	8.54427	-0.179577	0.142601	0.131368	0.313611
INPP5B	9.4008	-0.179598	0.13206	0.114	0.286019
TPGS2	9.10676	-0.179621	0.138084	0.123464	0.301122
PLEKHA1	8.7113	-0.179659	0.150842	0.143144	0.330303
ZBED5	10.451	-0.17981	0.12771	0.105481	0.273226
INTS3	11.6398	-0.179872	0.132811	0.113132	0.285109
RAB1B	22.6325	-0.180189	0.117153	0.0813403	0.230638
PARVA	10.3992	-0.180229	0.154569	0.144951	0.332332
BCAS3	10.6458	-0.180371	0.13525	0.116029	0.289262
HINT1	45.9015	-0.180425	0.129979	0.102234	0.267784
ARHGDIB	8.16689	-0.180827	0.148012	0.136247	0.320374
SULT1C4	20.4989	-0.180993	0.115089	0.0800007	0.227732
RSL24D1	12.855	-0.181375	0.121857	0.0919542	0.249549
LRRC47	9.13117	-0.181464	0.146999	0.134012	0.318018
HDAC8	9.84181	-0.181495	0.127468	0.102305	0.267813
NIPAL3	10.5941	-0.181787	0.151212	0.136349	0.320374
MED13	14.7939	-0.181967	0.116714	0.0822656	0.232005
SMAD5	7.99975	-0.182057	0.145257	0.129892	0.311525
SERPINF1	45.7539	-0.182186	0.212459	0.1707	0.369982
RAB12	13.4645	-0.183179	0.124628	0.0928323	0.250833
ERP29	24.039	-0.183192	0.120492	0.084495	0.236495
PRIMPOL	8.6892	-0.183293	0.155747	0.142138	0.328371
HDLBP	36.4452	-0.183332	0.12181	0.083861	0.235101
TMEM67	10.1163	-0.183858	0.159738	0.14506	0.332332
GTF3C3	8.82253	-0.183947	0.145142	0.124141	0.301786
RBMXL1	9.79349	-0.184181	0.137299	0.113451	0.285433
RPRD1B	18.2047	-0.18471	0.116734	0.0776245	0.222723
DERL3	15.7724	-0.185114	0.212014	0.173692	0.374112
NOP56	13.3399	-0.185465	0.127068	0.0945332	0.253979
GAB2	10.4508	-0.185645	0.13597	0.107184	0.276257
DENND2D	12.0642	-0.185819	0.134265	0.101938	0.267314
ANKRD36B	52.9499	-0.186233	0.104831	0.0532384	0.173372
ADD1	19.5602	-0.186547	0.122317	0.0817198	0.231227
ZNF516	9.72084	-0.186713	0.140032	0.112229	0.284307
PLCG1	12.1986	-0.186802	0.149322	0.122219	0.298938
COG5	10.8332	-0.186876	0.127953	0.0935725	0.252091
HNRNPDL	14.2608	-0.187046	0.121894	0.0822331	0.232005
BAZ1B	10.0906	-0.187247	0.127842	0.0917808	0.249209
EGLN2	12.899	-0.187333	0.132262	0.0982753	0.260558
SEMA6A	9.2264	-0.187438	0.145314	0.121167	0.297346
PSIP1	10.5447	-0.187486	0.140049	0.108796	0.279023
TNIK	20.3708	-0.187637	0.131888	0.0929367	0.250833
DAPK1	10.7695	-0.187899	0.129662	0.0929603	0.250833
SOCS5	9.37687	-0.188311	0.132261	0.0981131	0.260261
RPL32	172.694	-0.188365	0.134783	0.101246	0.26615
STK4	13.051	-0.188622	0.123195	0.0809415	0.229778
WDR43	8.68295	-0.188678	0.141844	0.111735	0.283926
WDR6	8.46158	-0.188916	0.14153	0.11175	0.283926
ANKRD10	16.0048	-0.188991	0.116271	0.0715058	0.211334
RAPGEF2	11.8692	-0.189009	0.122975	0.0819642	0.231665
ARHGAP5	8.99705	-0.189582	0.15476	0.128639	0.309379
PDHX	9.32431	-0.18986	0.140069	0.106646	0.27528
PPIC	10.0703	-0.190195	0.14711	0.117374	0.291568
ANKRD44	19.9933	-0.190244	0.141634	0.105219	0.272957
THRA	8.5338	-0.190456	0.168105	0.141003	0.327111
ATP5PD	23.3022	-0.190511	0.131153	0.0874927	0.242102
TBK1	9.7513	-0.190663	0.153583	0.121743	0.298335
PPP1R8	11.2567	-0.190976	0.129759	0.0883273	0.243665
UBA3	16.0519	-0.191002	0.144861	0.111143	0.283494
ABHD14B	11.3238	-0.191204	0.129063	0.083841	0.235101
RREB1	9.29791	-0.191247	0.152127	0.12019	0.296006
RPS4Y1	60.7315	-0.191319	0.179442	0.143394	0.330421
TBC1D14	11.168	-0.19147	0.133868	0.0935234	0.25209
TMEM63B	9.12719	-0.191676	0.14092	0.106519	0.27509
SRSF4	19.0131	-0.192049	0.10718	0.0504612	0.167923
CPTP	8.44481	-0.19306	0.140799	0.103525	0.270325
FCHSD2	11.6768	-0.193296	0.171292	0.134436	0.318585
C1QC	67.1528	-0.193317	0.175816	0.137744	0.32224
RHOF	11.4034	-0.193544	0.134252	0.0929142	0.250833
PSMD2	23.2213	-0.19385	0.121876	0.0699853	0.208387
SEC62	16.8884	-0.193913	0.141512	0.0980727	0.260261
PPP4R1	7.44896	-0.19426	0.158003	0.123829	0.30145
MRPL27	9.28991	-0.194349	0.133346	0.0901846	0.24641
EHMT2	9.60977	-0.195213	0.131272	0.0847479	0.237074
CREB3L2	12.4413	-0.195635	0.1534	0.112635	0.284827
RAP2B	16.0572	-0.195638	0.139019	0.0940802	0.253327
ANGPTL2	7.48497	-0.195803	0.165829	0.129473	0.311095
CYTH2	8.78933	-0.195935	0.137335	0.0948706	0.254528
ENSA	20.618	-0.196564	0.116773	0.058996	0.185281
CDK2AP2	11.8535	-0.197171	0.120668	0.0666611	0.20178
TRRAP	12.0192	-0.19769	0.130833	0.0848309	0.237179
CERCAM	8.66131	-0.198056	0.15776	0.114859	0.287453
TWSG1	12.0161	-0.198204	0.11449	0.0567675	0.181149
COPS9	21.6566	-0.198394	0.113219	0.0536373	0.174019
RPL12	101.317	-0.198644	0.111478	0.0475427	0.161163
ZNF580	7.79108	-0.198772	0.15415	0.111805	0.283926
CALM3	21.4631	-0.199004	0.127187	0.0714701	0.211334
CCNL1	12.5659	-0.19927	0.132261	0.0797226	0.22744
COMMD1	9.33209	-0.199943	0.140566	0.0917269	0.249193
IGHM	119.235	-0.200123	0.317222	0.0532051	0.173372
DUSP5	13.1658	-0.200136	0.173324	0.125714	0.304412
ERG	7.76396	-0.200231	0.158565	0.116356	0.289531
CNP	14.8871	-0.200244	0.156289	0.107611	0.276944
PPP1CA	25.4372	-0.200341	0.124876	0.0706514	0.209647
ATXN10	16.0142	-0.200806	0.111213	0.0480519	0.161987
SMIM10L1	9.44835	-0.20121	0.140443	0.0894163	0.245279
RPL26	118.786	-0.201562	0.147172	0.0958174	0.256272
ZC3H7B	13.7974	-0.20165	0.112312	0.0494459	0.165716
HLA-DPA1	79.0217	-0.20184	0.173583	0.12022	0.296006
ZNF362	10.73	-0.201937	0.127974	0.071244	0.210801
LARP1	10.0047	-0.202386	0.136452	0.0823084	0.232005
HLA-DMA	18.7517	-0.202982	0.143049	0.087157	0.241666
TRIB1	9.0798	-0.20345	0.166207	0.113962	0.286019
GOLPH3	18.8595	-0.203529	0.124259	0.0614217	0.190558
ALDH2	33.5591	-0.204013	0.165257	0.11401	0.286019
PHLDB1	10.3834	-0.204136	0.136081	0.0807251	0.229289
TOB1	10.0154	-0.204942	0.137935	0.079388	0.22661
ELAVL1	10.4905	-0.205029	0.127864	0.0671686	0.202626
ZBTB1	11.1984	-0.205233	0.12884	0.0675461	0.203463
PRPSAP1	8.49049	-0.205329	0.151013	0.0992645	0.262107
ITGA6	10.179	-0.20534	0.131977	0.0723199	0.212498
ADAM15	522.655	-0.205587	0.12537	0.063718	0.195557
APP	38.577	-0.205645	0.163082	0.105167	0.272957
LOXL1	11.8452	-0.205836	0.14953	0.0934385	0.251992
NAB2	7.79512	-0.205908	0.143746	0.0879657	0.242926
MAOA	12.4485	-0.205939	0.127859	0.065987	0.200635
SRSF2	26.2415	-0.206073	0.117349	0.0478915	0.161731
TAGLN	15.9265	-0.206156	0.20143	0.127652	0.307576
LHPP	7.39743	-0.206191	0.151453	0.0976846	0.25979
PARN	9.3081	-0.207043	0.138974	0.079328	0.22661
FBL	11.0972	-0.207048	0.149827	0.0924621	0.250273
COP1	10.5837	-0.207304	0.135255	0.076904	0.22172
GSR	7.47953	-0.20751	0.155407	0.0999842	0.263604
ZC3H11A	13.8928	-0.207928	0.133343	0.0698302	0.208044
WAC	26.4818	-0.209108	0.135635	0.0665945	0.20178
BAG5	7.67886	-0.209523	0.166075	0.107764	0.277062
AGO1	12.44	-0.209911	0.136945	0.0741009	0.216044
NT5C2	10.0912	-0.210056	0.144114	0.0830236	0.233502
FARP1	14.8544	-0.210094	0.123408	0.0546305	0.176137
TARP	14.0092	-0.210182	0.166843	0.101959	0.267314
BCCIP	14.2305	-0.210199	0.130601	0.0625922	0.193263
GNB2	20.4517	-0.210852	0.127911	0.0580462	0.183718
HNRNPA0	15.0515	-0.210856	0.130892	0.0641463	0.196074
MTCH1	34.2067	-0.211366	0.140638	0.0723921	0.212498
SUMF1	7.46908	-0.211418	0.174171	0.110031	0.281075
SP1	15.3565	-0.211492	0.13365	0.0648286	0.198017
SSR4	35.0319	-0.211615	0.154406	0.0853583	0.238139
MAP3K5	8.95891	-0.211922	0.140216	0.0752768	0.218
PSMA4	15.0792	-0.212206	0.126691	0.0554447	0.177876
STK40	12.9762	-0.212221	0.136486	0.0690539	0.206325
NAGK	13.8469	-0.212269	0.127802	0.0594099	0.186101
SYMPK	11.339	-0.212333	0.125752	0.056127	0.179731
NFIC	19.0093	-0.212441	0.127828	0.0570377	0.181525
MTRNR2L1	33.2934	-0.212783	0.143783	0.074328	0.216488
EIF3D	14.5186	-0.212787	0.11813	0.0447228	0.154178
EMILIN1	13.7098	-0.212882	0.139376	0.0717149	0.211687
SMURF2	10.6918	-0.213054	0.136551	0.0681179	0.204828
EIF4G3	11.9108	-0.213104	0.12994	0.0598048	0.186969
ATP5MF	31.6713	-0.213771	0.117768	0.0421778	0.147366
TBCB	10.1884	-0.213789	0.15417	0.0896229	0.245279
PTK2	8.46906	-0.213879	0.143959	0.077348	0.222504
GSPT1	11.8924	-0.214376	0.14113	0.071748	0.211687
MEF2D	15.6569	-0.21462	0.117959	0.0428181	0.1491
SSBP3	12.6805	-0.214934	0.124117	0.0506164	0.168223
DST	14.2652	-0.215094	0.125837	0.0521893	0.171579
RAB2A	27.5489	-0.215244	0.109031	0.0308325	0.117132
TEAD1	8.55948	-0.215379	0.141026	0.0709082	0.210168
ACLY	10.8423	-0.215522	0.127978	0.0545205	0.175892
RAD9A	8.21383	-0.215616	0.156382	0.0895521	0.245279
LRP6	10.108	-0.215631	0.143267	0.0743786	0.216488
KLHL2	7.4302	-0.216219	0.155373	0.0869804	0.241623
DDOST	36.3124	-0.216287	0.143755	0.0693823	0.206948
TANC1	8.82961	-0.216647	0.144727	0.07452	0.216656
CCNG1	11.1504	-0.216866	0.142149	0.0687154	0.205669
STX8	11.0376	-0.216913	0.137073	0.0636614	0.195515
DDRGK1	14.3247	-0.216972	0.137384	0.0640098	0.196004
SFPQ	49.3679	-0.216994	0.135156	0.0585316	0.18469
BCL9L	12.2164	-0.217421	0.132599	0.0578874	0.183328
BAP1	13.7564	-0.217586	0.129154	0.0533042	0.173372
CEBPD	14.1026	-0.217627	0.14033	0.0648584	0.198017
TRAF3IP3	12.9352	-0.218265	0.126681	0.0500268	0.166949
TASOR	11.2565	-0.218492	0.148097	0.0743414	0.216488
PLXNC1	12.6146	-0.218621	0.133054	0.0586745	0.18483
TRAPPC9	10.4422	-0.21899	0.133474	0.0586317	0.18483
TMA7	148.086	-0.219242	0.0854947	0.0085867	0.0464597
XRN2	16.8597	-0.220122	0.113324	0.0328255	0.122811
WBP1L	9.45737	-0.220153	0.134742	0.0590052	0.185281
TRA2A	20.7583	-0.220318	0.120012	0.0396117	0.141066
COPB1	10.1259	-0.220322	0.138773	0.0622006	0.192283
R3HDM2	14.9838	-0.220383	0.144817	0.0682063	0.204936
MAP3K7	9.72222	-0.220507	0.138046	0.0620835	0.192266
YPEL3	29.99	-0.220539	0.114212	0.0325011	0.121861
SEC63	20.5344	-0.220717	0.117909	0.0364208	0.132434
TDO2	7.7545	-0.220863	0.166714	0.0924628	0.250273
NAA20	9.83585	-0.221223	0.137524	0.0608975	0.189629
VPS28	12.3119	-0.221599	0.119951	0.0404829	0.143281
RER1	17.7456	-0.221993	0.124872	0.0443161	0.153081
TMEM245	11.0126	-0.222449	0.150056	0.0724956	0.212561
WDR82	12.1244	-0.222616	0.119859	0.0385274	0.137868
LSM14A	11.7639	-0.222637	0.147541	0.0702856	0.2088
DVL1	9.78941	-0.222753	0.141114	0.0635708	0.195469
TBC1D13	7.20316	-0.22303	0.15784	0.0821008	0.231925
HLA-G	54.1038	-0.223546	0.266008	0.110539	0.282233
RNF220	8.56544	-0.224218	0.144013	0.0650828	0.198468
ATP2B4	15.213	-0.224559	0.111968	0.0289913	0.112616
HPN	14.2546	-0.224587	0.167836	0.0891646	0.245061
CCAR2	10.3748	-0.225123	0.132703	0.0516585	0.170596
EIF4G1	24.0223	-0.225345	0.1097	0.0254289	0.10207
CADPS2	8.52431	-0.225428	0.149845	0.0702645	0.2088
COL1A2	247.253	-0.22548	0.292967	0.0849604	0.237412
RAP1A	23.8643	-0.225791	0.128702	0.0434354	0.150642
TCF12	10.329	-0.226245	0.145288	0.0639167	0.195873
ERGIC3	15.229	-0.226471	0.111528	0.0268776	0.106646
KDELR1	17.6314	-0.226833	0.11954	0.0339618	0.126076
FARS2	8.19683	-0.227047	0.168872	0.0885739	0.24385
VCL	9.0933	-0.227067	0.153273	0.0718369	0.211708
HMGB1	48.9331	-0.227204	0.131694	0.0452822	0.155279
SSU72	17.3083	-0.227208	0.126108	0.0412199	0.145096
CDK4	17.3189	-0.227343	0.126992	0.0417641	0.146315
ZNF460	9.70182	-0.227382	0.143084	0.0616457	0.191024
EDEM3	11.1639	-0.2276	0.135681	0.0521093	0.171424
ERGIC1	12.5462	-0.227765	0.131066	0.0457197	0.156366
DDX60	10.1452	-0.22852	0.156643	0.0729631	0.213811
HERPUD1	32.4187	-0.228615	0.155774	0.0694353	0.206987
DNAJC15	9.16565	-0.228734	0.137651	0.0542793	0.175494
EXOC4	16.9365	-0.228942	0.127784	0.0407912	0.143881
RPL22	112.834	-0.229109	0.1474	0.0593117	0.186067
CHD4	21.1527	-0.2294	0.124517	0.037468	0.135104
KLHDC2	10.2746	-0.229474	0.133945	0.0497303	0.166268
RHOT2	10.1524	-0.229733	0.150252	0.0655873	0.199654
CFDP1	15.2759	-0.230332	0.113746	0.0270933	0.107337
CELF2	10.3936	-0.230528	0.133664	0.0473498	0.160772
PERP	9.23221	-0.230788	0.145189	0.0598998	0.18707
TXN2	12.5009	-0.23083	0.190239	0.0951159	0.254892
ITM2A	9.54206	-0.231249	0.163529	0.0749152	0.217602
NEK7	11.665	-0.231257	0.137746	0.0509279	0.168933
RNF31	8.90179	-0.231905	0.141897	0.0543839	0.175671
C1R	13.5373	-0.231985	0.133832	0.0446788	0.154129
ACSF2	29.9324	-0.232688	0.121356	0.0298092	0.114674
CPNE3	8.09102	-0.232766	0.152699	0.0666836	0.20178
CD9	29.7451	-0.23289	0.188474	0.0900686	0.246238
PUM1	13.0415	-0.233139	0.126891	0.0378637	0.136246
TRIM28	21.7812	-0.233215	0.135021	0.0448585	0.154388
ITGA3	11.1603	-0.23333	0.171647	0.0799335	0.227714
RBSN	7.85261	-0.233688	0.161683	0.0734635	0.214867
CPSF1	17.7794	-0.233697	0.132983	0.0432839	0.150318
ARF6	22.616	-0.234	0.13172	0.0395169	0.140922
STK17B	24.1592	-0.234001	0.140582	0.0478351	0.161678
ATF4	32.0308	-0.234064	0.128433	0.0361613	0.131676
SGTA	10.6421	-0.234237	0.131242	0.0419846	0.14679
PLAC8	55.6182	-0.234258	0.264918	0.102242	0.267784
ZNF208	14.0986	-0.234287	0.158651	0.0707596	0.209847
PHF20L1	9.77796	-0.234845	0.144508	0.0532083	0.173372
SON	20.9056	-0.235332	0.119862	0.029213	0.113138
CAPRIN1	23.2063	-0.235672	0.114392	0.0233549	0.0961299
MEF2C	11.6504	-0.236681	0.152251	0.0598315	0.186969
TMEM263	8.39683	-0.23702	0.150453	0.0577518	0.183185
GOLGB1	8.2559	-0.237478	0.153349	0.059692	0.186871
TRIM22	16.7658	-0.237699	0.144626	0.0493831	0.165613
NDUFA13	11.3474	-0.237926	0.123497	0.0315981	0.119253
RNF19A	13.3773	-0.238581	0.124538	0.0305849	0.116533
SMARCE1	16.0281	-0.238712	0.121023	0.0280715	0.110117
PHF12	8.84072	-0.23964	0.151343	0.05565	0.178425
GUCY1A1	9.30424	-0.239692	0.141399	0.0491327	0.164986
TMEM59	34.3624	-0.23984	0.119575	0.0251423	0.101392
PET100	11.6802	-0.23996	0.120265	0.027509	0.108457
PLVAP	15.1238	-0.240063	0.194204	0.0828527	0.233412
ACTN4	24.2102	-0.240235	0.123115	0.0283058	0.110868
SH3GLB2	10.9998	-0.240381	0.154265	0.0563794	0.180316
JUP	8.86184	-0.240544	0.156043	0.0611321	0.190058
NONO	22.2278	-0.240556	0.140156	0.0425605	0.148403
IREB2	12.8889	-0.240722	0.126235	0.0321212	0.120787
BCL2L11	14.5403	-0.241082	0.120226	0.0256536	0.102809
SUPT5H	15.2902	-0.241297	0.170548	0.0688749	0.206028
TMEM30A	102.549	-0.241555	0.106191	0.0148998	0.0704576
SRGAP2B	11.5439	-0.242151	0.130131	0.0346362	0.127377
GLYR1	13.3305	-0.242284	0.12587	0.0314226	0.118901
RASGRP3	9.91509	-0.242299	0.158867	0.0602113	0.187816
ZNF532	8.83441	-0.242531	0.155555	0.0581421	0.183797
ZNF609	15.3684	-0.24256	0.127413	0.0321809	0.120924
FERMT2	9.82291	-0.242695	0.136546	0.0413966	0.145619
EIF1B	12.5752	-0.242718	0.130306	0.0338427	0.125827
SNX18	10.8762	-0.243014	0.156931	0.0583855	0.184454
DCHS1	9.18085	-0.243288	0.147877	0.0501896	0.167126
CLSTN1	13.9509	-0.243491	0.130173	0.0338502	0.125827
SWAP70	12.8409	-0.244314	0.158733	0.0584537	0.184557
NREP	8.72354	-0.244728	0.153798	0.054235	0.175494
IFITM2	24.0087	-0.244752	0.104509	0.0130165	0.0633455
PRELID3B	37.7901	-0.246131	0.101509	0.0104399	0.0536287
RPS18	231.473	-0.24631	0.137342	0.0365987	0.132904
ANKZF1	12.0557	-0.246434	0.136253	0.036161	0.131676
NFYA	77.1811	-0.246551	0.0940675	0.00646681	0.0383422
MPST	12.4275	-0.246572	0.135168	0.0370049	0.134088
APPL1	15.8961	-0.247053	0.115321	0.0200998	0.0868029
RPL15	86.4896	-0.247427	0.147333	0.0431101	0.149815
LAMB3	6.83996	-0.247646	0.180364	0.0738861	0.21564
ERRFI1	12.9174	-0.247942	0.155351	0.0517949	0.170824
FDFT1	9.73179	-0.248157	0.150515	0.0482739	0.162573
KAT6A	16.7608	-0.248242	0.130997	0.0301077	0.115651
CDK9	14.9034	-0.248804	0.12396	0.0253179	0.101795
PRDX5	19.0615	-0.248979	0.133233	0.0322454	0.121078
CGGBP1	12.1215	-0.249307	0.130215	0.0297699	0.114609
ERLEC1	15.0228	-0.249392	0.161092	0.0548415	0.176429
FHOD1	13.7655	-0.249509	0.125901	0.0271625	0.107529
RPL27A	146.415	-0.251139	0.185585	0.0684194	0.205139
SLC12A4	12.8753	-0.251263	0.123145	0.0239951	0.0979368
GRK6	9.94591	-0.251341	0.149621	0.0449529	0.154457
ECE1	21.5467	-0.251447	0.151986	0.0436882	0.151417
FAM193B	10.4296	-0.252106	0.145064	0.0403813	0.143019
NCOR2	15.0611	-0.252109	0.127263	0.0253007	0.101795
P4HTM	9.53103	-0.252179	0.179683	0.0671899	0.202626
HNRNPA3	31.3877	-0.252246	0.117056	0.0174121	0.0786737
PTP4A1	20.1615	-0.252744	0.144253	0.0373425	0.134839
USP46	8.91437	-0.252868	0.152699	0.0466402	0.158988
DDB1	19.9469	-0.25328	0.1176	0.0179398	0.080218
EEF1B2	43.1232	-0.25337	0.132295	0.0275226	0.108457
IDH3G	9.228	-0.25385	0.143498	0.0382549	0.137359
MTUS1	9.57891	-0.253878	0.17359	0.0629396	0.193989
WASF2	16.6453	-0.253897	0.138526	0.033093	0.123633
MDM4	9.44962	-0.254282	0.158403	0.0501608	0.167126
MDK	12.6558	-0.254423	0.225195	0.0786115	0.225014
REV3L	10.4683	-0.254802	0.145184	0.0389416	0.139158
PHF14	11.0611	-0.254882	0.137668	0.0338015	0.125826
SKI	21.0291	-0.254958	0.113664	0.0148439	0.0703218
MDH1	13.5976	-0.255544	0.126407	0.024001	0.0979368
NACA	80.0805	-0.255777	0.132245	0.0256923	0.102809
RIPOR2	14.0194	-0.255779	0.172042	0.0568847	0.181149
PPP2R5C	26.8564	-0.256773	0.134773	0.0280097	0.109958
RPS27A	135.276	-0.257036	0.135398	0.0276885	0.108991
MAT2A	24.5789	-0.257062	0.135897	0.0285125	0.111276
NUMA1	17.4188	-0.25737	0.119988	0.0180046	0.0804382
NPR1	6.26191	-0.257433	0.203056	0.0774808	0.222516
TET3	23.5747	-0.258331	0.112691	0.0132986	0.0644152
FUS	42.3703	-0.258457	0.103805	0.00827887	0.0451242
MAPKBP1	46.5668	-0.259086	0.108169	0.0104341	0.0536287
PRPF38B	19.0501	-0.259198	0.113759	0.0133628	0.0646661
ZNF280D	9.57534	-0.259743	0.159522	0.0458924	0.156749
DDX39B	35.1946	-0.259909	0.125047	0.018974	0.0830493
LDLRAP1	8.44018	-0.259957	0.157766	0.0449031	0.154388
RPS15A	51.209	-0.260409	0.149412	0.0354706	0.129984
MYO6	9.28056	-0.260679	0.171038	0.0536176	0.174019
SDC3	24.5061	-0.260796	0.126464	0.0209135	0.0890542
CLK4	9.80531	-0.26098	0.136785	0.0291709	0.113095
ATP8B2	14.2438	-0.261142	0.130234	0.0230299	0.0953228
USP34	14.8201	-0.261237	0.12964	0.0224385	0.0938974
SMIM19	10.6381	-0.261251	0.131395	0.0250692	0.101287
OLFML2B	10.9932	-0.261306	0.153985	0.0405438	0.143399
PRKACB	9.75575	-0.261333	0.161029	0.0457823	0.156476
STAT2	27.1366	-0.261781	0.157418	0.0415358	0.145713
CTBP1	17.0088	-0.261989	0.117508	0.0147345	0.0698672
HBP1	16.1506	-0.262328	0.133854	0.0251266	0.101392
FAM177A1	8.5109	-0.262429	0.177249	0.0568267	0.181149
SLC39A7	12.1831	-0.262538	0.129637	0.023015	0.0953228
GAL3ST4	5.86714	-0.263232	0.221103	0.081378	0.230638
TTC14	11.9972	-0.263331	0.130481	0.0224829	0.0938974
TP53INP1	13.7087	-0.264284	0.172724	0.049234	0.16522
SYT15	8.59334	-0.26438	0.170588	0.0527936	0.172776
MEF2A	12.6646	-0.264428	0.125981	0.0195863	0.0852249
ARL6IP4	17.9277	-0.264781	0.126363	0.0191047	0.0835507
CLEC16A	9.78709	-0.264801	0.137542	0.0274213	0.108305
RPL4	86.1208	-0.264902	0.164101	0.0430614	0.149746
UBR4	12.9771	-0.265375	0.121746	0.0163639	0.0751837
PPP6R1	24.3477	-0.265777	0.128281	0.018928	0.082918
TM9SF2	11.5514	-0.265826	0.138874	0.0277004	0.108991
RPS6	190.426	-0.266196	0.141662	0.0283769	0.110979
UBE4B	10.2437	-0.266269	0.142509	0.0296154	0.11429
CDKN1B	18.0711	-0.266551	0.179349	0.0547708	0.176429
VTI1A	8.22555	-0.266942	0.14892	0.0344743	0.127142
RPS7	116.349	-0.267893	0.122252	0.015002	0.0707471
CNN2	24.987	-0.267915	0.127788	0.0185496	0.0819645
AEBP1	14.7984	-0.268045	0.290467	0.0711463	0.210632
SORBS3	15.8008	-0.268442	0.146662	0.0310944	0.117954
RPS29	197.763	-0.268549	0.128746	0.0188989	0.0828609
AKNA	13.0957	-0.268799	0.152773	0.0343788	0.126971
CATSPER2	8.93407	-0.269178	0.155464	0.0371145	0.134391
RPL14	114.363	-0.269538	0.167417	0.0424453	0.148101
SLC35E2B	11.2909	-0.269684	0.13401	0.0225972	0.0942679
HERPUD2	14.1603	-0.269752	0.124421	0.016153	0.0744132
DOCK9	8.63344	-0.269894	0.147402	0.032083	0.120731
ARIH1	14.6487	-0.270232	0.18898	0.056748	0.181149
PON2	8.24159	-0.27058	0.170403	0.0475584	0.161163
LTBP4	16.052	-0.270582	0.144229	0.0295609	0.114229
HNRNPA1	66.408	-0.270657	0.150871	0.0304869	0.116417
SP3	28.3542	-0.270857	0.129171	0.0170092	0.0773934
RPS6KB1	19.2914	-0.271381	0.128093	0.0173381	0.0784077
RPS5	111.737	-0.271752	0.156731	0.0327125	0.122477
THY1	10.2456	-0.271883	0.157227	0.0379747	0.136551
AKAP8L	10.6107	-0.271917	0.140876	0.0260827	0.10405
ARFGAP2	13.1331	-0.272158	0.148357	0.0298951	0.11492
PUM2	14.0635	-0.27235	0.135408	0.0212918	0.0901462
PCGF2	9.43739	-0.272591	0.178087	0.048754	0.163928
SUN2	18.4247	-0.272594	0.145598	0.0274647	0.108394
RPL28	113.216	-0.272885	0.165887	0.0390217	0.139348
FOS	16.266	-0.273016	0.197809	0.0575249	0.182627
SLC9A9	11.2029	-0.273077	0.130813	0.0194398	0.0848016
KDM2A	23.5532	-0.273683	0.126206	0.014941	0.0705881
IKZF1	15.2742	-0.273699	0.146601	0.0273329	0.108038
GABPA	10.3631	-0.273975	0.143747	0.0277839	0.109154
RPS19	270.491	-0.274057	0.111676	0.00725349	0.0414554
INPP5A	9.67126	-0.27422	0.154893	0.0347559	0.127726
MFSD2A	8.57352	-0.274388	0.204502	0.063485	0.195321
KDSR	11.208	-0.274639	0.159079	0.036201	0.131728
APOBEC3A_B	65.7367	-0.275076	0.108738	0.00711659	0.0410353
GLMP	9.42955	-0.27573	0.137045	0.022486	0.0938974
NT5E	9.25259	-0.276197	0.188538	0.0524444	0.17209
MYL12B	62.8871	-0.276305	0.138041	0.0205595	0.0881265
SSBP4	16.1848	-0.276633	0.136757	0.0209049	0.0890542
MYO18A	8.56433	-0.276833	0.153068	0.0322689	0.121078
TUBA4A	12.2526	-0.276857	0.133591	0.0192593	0.0840847
FKBP9	10.1878	-0.278755	0.154737	0.0307945	0.117073
COLEC12	11.1595	-0.278839	0.231229	0.0658741	0.200409
PAXX	7.32359	-0.279138	0.213524	0.0621594	0.192271
CD4	19.7354	-0.280121	0.140679	0.0207891	0.0887436
AMFR	14.6741	-0.280133	0.115928	0.00914011	0.0485909
PRCC	34.3681	-0.280199	0.143715	0.0240019	0.0979368
DDR1	9.11983	-0.280344	0.191626	0.0510047	0.16908
INPPL1	14.18	-0.28036	0.11919	0.0107158	0.0545932
LMO2	17.3086	-0.280663	0.13284	0.0170892	0.0776209
STX17	10.8745	-0.280905	0.138184	0.0201959	0.0870556
MARCKS	38.5067	-0.281128	0.175221	0.0388967	0.139093
B3GNT2	9.92824	-0.28137	0.159354	0.0340026	0.126121
FRYL	12.6181	-0.281935	0.138484	0.0196499	0.0852868
DCXR	10.7602	-0.281964	0.184801	0.0472126	0.160622
SF3B1	31.6247	-0.282415	0.129189	0.0141095	0.0674597
DNAJC7	14.2425	-0.282857	0.132542	0.0168622	0.0769271
EPS8L2	8.49395	-0.282916	0.181844	0.0472532	0.160655
EIF3K	40.1218	-0.28329	0.133664	0.0157658	0.0733469
HNRNPA2B1	128.742	-0.283455	0.117107	0.00816274	0.0447266
TPM1	26.4109	-0.283693	0.245891	0.0577807	0.183185
SEC16A	12.1065	-0.28377	0.13571	0.0177439	0.0795481
MAPK3	8.41495	-0.283955	0.163217	0.0341612	0.126529
CIC	14.5923	-0.284029	0.158295	0.0291802	0.113095
IVNS1ABP	15.562	-0.284055	0.13846	0.0186254	0.0820167
NABP1	14.5276	-0.285573	0.146203	0.0222391	0.0933934
DGKA	11.2025	-0.285762	0.155859	0.0287022	0.11166
IGKC	2070.71	-0.286673	0.40884	0.0374531	0.135104
CBX5	15.4673	-0.287059	0.124746	0.0111753	0.0563994
CRIP1	42.3586	-0.287114	0.156286	0.0263085	0.10487
CORO1A	41.779	-0.287137	0.199274	0.0479135	0.161731
ILF2	10.5992	-0.287306	0.151941	0.025577	0.102585
GABARAPL2	26.3306	-0.287865	0.12456	0.0104873	0.0538186
DYNC1I2	11.0844	-0.288301	0.134979	0.0162212	0.0746607
RPLP1	77.8599	-0.288608	0.137292	0.0160778	0.0741818
CMTM3	15.6584	-0.289515	0.124563	0.0105681	0.0541799
WWP1	13.9697	-0.289845	0.148418	0.0216634	0.0916447
TENT5C	24.686	-0.289987	0.225147	0.057807	0.183185
HEG1	14.4797	-0.290289	0.175666	0.0350271	0.12854
EPHB4	8.59228	-0.290491	0.162431	0.0306085	0.116537
NUDT4B	9.36903	-0.290503	0.160009	0.029621	0.11429
SS18	15.0684	-0.290632	0.131463	0.0136142	0.0656984
MACF1	24.4836	-0.29066	0.115378	0.00667152	0.0392558
KANSL1	9.80573	-0.291812	0.141123	0.0183246	0.0815162
ZNF330	7.74519	-0.29194	0.159074	0.028748	0.111755
BRD4	28.5873	-0.292071	0.142645	0.0167749	0.076664
RPS2	137.971	-0.292635	0.153966	0.0230938	0.0953585
SNX5	15.9204	-0.292875	0.123409	0.00945587	0.0499108
DOC2B	10.9628	-0.293533	0.165482	0.0318017	0.119846
RPL13	101.627	-0.294257	0.156164	0.0230814	0.0953585
TNKS2	12.3758	-0.29427	0.140889	0.0172427	0.0781811
RPS16	120.757	-0.294398	0.120759	0.00768855	0.0431476
TNC	12.1959	-0.295632	0.233895	0.057116	0.181663
SRSF11	23.4044	-0.295718	0.133945	0.0123571	0.0608221
ANAPC5	14.2507	-0.295779	0.134891	0.0129063	0.0629867
TRA2B	21.8964	-0.296092	0.117334	0.00625231	0.0376447
SACM1L	13.7041	-0.296436	0.13064	0.0122204	0.0603213
HIF1AN	9.04699	-0.296446	0.156511	0.0243885	0.0991237
ATXN1	19.8728	-0.296695	0.116089	0.00630011	0.0377906
RPS14	222.305	-0.296823	0.140916	0.015183	0.0714703
FKBP11	15.7439	-0.29696	0.17205	0.0312269	0.11837
ITGB1	38.3168	-0.297297	0.147155	0.0173265	0.0784077
SCP2	12.5482	-0.297351	0.146728	0.0186423	0.0820167
RBM26	13.2974	-0.297665	0.144196	0.0169032	0.0770464
ANXA6	14.6442	-0.298557	0.157906	0.0224838	0.0938974
SCARA3	8.77555	-0.298705	0.163304	0.0283577	0.110979
RPH3AL	7.96198	-0.298966	0.168396	0.0305256	0.116479
EEF1G	73.3996	-0.299036	0.15287	0.0195477	0.0851286
TXNIP	24.6893	-0.299051	0.156472	0.0217805	0.0918399
ATN1	15.6926	-0.299233	0.132252	0.0113493	0.0568891
ST6GALNAC6	12.5465	-0.299258	0.150537	0.0201842	0.0870556
IFT57	9.05651	-0.299537	0.148455	0.0196355	0.0852868
PTGR1	14.003	-0.299755	0.331832	0.0587229	0.184843
PBX2	15.3915	-0.300044	0.13589	0.012648	0.0620182
SRSF1	40.4724	-0.300087	0.132161	0.0101303	0.0524022
RPL21	152.016	-0.300696	0.120732	0.00647182	0.0383422
ITM2B	132.992	-0.301016	0.179197	0.0302233	0.115837
NUDCD3	14.3287	-0.301094	0.127395	0.00913205	0.0485909
SREBF2	11.7358	-0.301509	0.137526	0.0143364	0.0684813
NSA2	14.1168	-0.301631	0.154794	0.0206572	0.0883261
FUCA1	18.1929	-0.301758	0.175695	0.0313731	0.118837
E4F1	13.4854	-0.30211	0.126158	0.0086999	0.0468763
FMOD	10.3891	-0.302538	0.134334	0.0119607	0.059405
DNMT3A	8.65013	-0.302706	0.155534	0.0219953	0.0925947
ORMDL3	11.3406	-0.302778	0.14071	0.0140231	0.0671701
ANKRD11	16.1637	-0.303768	0.140508	0.0131309	0.0638419
ADAR	26.9642	-0.304253	0.136571	0.011233	0.0565955
CHRDL1	9.50037	-0.304367	0.180231	0.0334364	0.124646
RPLP2	153.915	-0.30453	0.145818	0.015628	0.0729026
RPL8	78.778	-0.304565	0.139177	0.0123445	0.060818
CSE1L	8.2097	-0.305253	0.152757	0.0197273	0.0854079
MAN2B2	8.73847	-0.305407	0.157974	0.0212754	0.0901462
SYPL1	13.5961	-0.305649	0.128548	0.00916636	0.0486804
RABAC1	25.5349	-0.305813	0.139783	0.0120094	0.0594875
PPP5C	9.02334	-0.306063	0.156665	0.0209081	0.0890542
CERS2	16.5018	-0.30645	0.147435	0.0153184	0.0718468
PAFAH1B1	11.7383	-0.307037	0.132035	0.00999625	0.0519684
CAV2	12.269	-0.307072	0.182463	0.0330662	0.123622
RPS10	82.0909	-0.30804	0.157354	0.0174669	0.0787847
RPL7	98.2426	-0.308326	0.12218	0.00577374	0.0354643
BRD2	20.5874	-0.308416	0.129458	0.00814638	0.0446843
PATZ1	10.4391	-0.308676	0.141117	0.0132331	0.0642181
PFDN5	27.6726	-0.309073	0.12042	0.005382	0.0333349
MATR3	15.7713	-0.30919	0.136856	0.0108014	0.0549405
PRRC2A	19.8799	-0.309259	0.124485	0.00632032	0.0377906
MYH11	9.56606	-0.31024	0.172535	0.0269522	0.10686
XRCC6	26.4471	-0.310707	0.117142	0.00432889	0.0284094
SHROOM4	8.10288	-0.311204	0.160853	0.0211447	0.0898161
RXRB	7.69961	-0.311391	0.163049	0.0224588	0.0938974
PPP2R1A	16.6567	-0.311842	0.13559	0.0101286	0.0524022
RARA	13.2126	-0.312159	0.128241	0.00743952	0.0422654
MAN2A1	16.8058	-0.312207	0.131604	0.00820699	0.0449215
RPA1	9.46463	-0.312488	0.148592	0.0158653	0.0735456
CD74	458.513	-0.312636	0.140823	0.0113146	0.0568252
TRAPPC5	9.7031	-0.31329	0.146329	0.0144358	0.068747
YBX3	17.6615	-0.313364	0.125353	0.0066637	0.0392544
H4C2	16.9832	-0.313477	0.159032	0.0183783	0.081685
ARHGAP27	10.7415	-0.313649	0.15153	0.016514	0.0756294
RPL6	123.698	-0.314107	0.173271	0.0230834	0.0953585
REXO2	12.1382	-0.31441	0.156984	0.0172747	0.0782576
CCL19	19.5911	-0.31547	0.277463	0.0532903	0.173372
METTL9	12.151	-0.316012	0.144192	0.0125232	0.0615043
RPL37A	182.51	-0.316127	0.139018	0.00958814	0.0503491
ZNHIT1	13.835	-0.316538	0.128457	0.00693081	0.0403233
INTS6L	10.6311	-0.317009	0.149703	0.0146088	0.0693986
BCL7B	12.5007	-0.317541	0.131181	0.00786443	0.0438067
TNRC18	8.97001	-0.318101	0.164273	0.0204518	0.0878833
TRAPPC1	14.9352	-0.318165	0.131303	0.00715756	0.0411561
PRKCQ	9.54225	-0.319689	0.149521	0.0140011	0.0671701
FGD3	14.2756	-0.320069	0.125675	0.00572048	0.0351789
MBTPS1	15.1536	-0.320202	0.142331	0.0103683	0.0534198
SERPINB6	11.0762	-0.321048	0.178184	0.0250772	0.101287
JUND	18.7016	-0.321117	0.13727	0.00855886	0.0464061
CDC42	29.1	-0.321717	0.145233	0.0103004	0.0531758
CXADR	7.80538	-0.322297	0.205616	0.0355992	0.130322
RPL35A	109.85	-0.322298	0.10376	0.00134392	0.0115022
ATM	8.94531	-0.322381	0.172431	0.0221602	0.0931377
NGLY1	11.0021	-0.322732	0.152449	0.0137236	0.0661033
PDE7A	22.5983	-0.322871	0.123275	0.00466322	0.0299209
TXNDC5	20.5387	-0.323934	0.166062	0.0175043	0.078815
SREK1	16.8629	-0.324021	0.147156	0.0109725	0.0556472
ANP32A	9.3134	-0.324391	0.176182	0.0232526	0.0957851
CTTN	18.7854	-0.324434	0.132714	0.006862	0.0401485
TARDBP	15.3864	-0.324649	0.141966	0.00918753	0.0486925
TIMP2	27.4074	-0.325275	0.156792	0.0139537	0.0670242
RBM39	23.6894	-0.325808	0.116099	0.00286211	0.0208403
CTSO	11.7288	-0.326622	0.137468	0.00827692	0.0451242
GXYLT2	8.44314	-0.326774	0.176432	0.0223566	0.0938109
ETFB	10.3849	-0.327576	0.146006	0.0108592	0.0551264
ZNF140	17.3318	-0.327757	0.132613	0.00636024	0.0379416
RPS11	95.6221	-0.32823	0.121367	0.00342196	0.0238176
PCMTD1	12.0378	-0.328646	0.14232	0.00878838	0.0472546
WWOX	10.6858	-0.328859	0.149866	0.0115608	0.0576706
ELOVL1	18.7288	-0.328918	0.153528	0.0120997	0.0597824
RPL13A	33.8352	-0.329108	0.136254	0.00670766	0.039379
RPS26	136.396	-0.329446	0.173263	0.0184809	0.0819298
RPL36	71.4425	-0.330267	0.110954	0.00176034	0.0142645
ITGB4	8.61033	-0.330336	0.181467	0.0231353	0.0954539
GLIS2	9.81467	-0.330356	0.162667	0.0160518	0.0741818
PML	11.1229	-0.330979	0.158788	0.0143984	0.0686597
RPSA	165.168	-0.331937	0.167922	0.0165838	0.0758577
SRSF5	66.3992	-0.332346	0.112885	0.00195259	0.0153889
ZFP36L2	19.9747	-0.332765	0.152988	0.0112579	0.0565955
RPL38	133.103	-0.33293	0.154258	0.0106588	0.0543754
FUBP1	20.9243	-0.335387	0.11514	0.00213852	0.0165026
HSD17B4	11.9871	-0.33543	0.130513	0.00511484	0.0320637
PIK3R1	19.753	-0.335466	0.123417	0.0035724	0.0245656
SIPA1L3	10.0571	-0.335584	0.148584	0.0101488	0.0524454
CNOT1	16.1088	-0.335922	0.116304	0.00234227	0.0177314
TAF10	19.0534	-0.335966	0.148273	0.00906806	0.048307
CIITA	22.2524	-0.336461	0.181282	0.0192455	0.0840847
RPS9	53.1728	-0.336939	0.113694	0.00177992	0.0143558
ATL2	8.56966	-0.337188	0.154351	0.0116581	0.0580439
GORASP1	12.0257	-0.337665	0.189285	0.0224507	0.0938974
ID3	8.34614	-0.337773	0.166534	0.0162537	0.0747441
DAP	15.692	-0.338308	0.130129	0.00469359	0.0300413
HSBP1	22.9735	-0.339492	0.139351	0.00643073	0.03823
HMBOX1	11.3106	-0.33986	0.158709	0.0125313	0.0615043
CCNL2	18.7726	-0.34163	0.144652	0.0074442	0.0422654
EIF3F	30.5057	-0.342029	0.14718	0.00752114	0.0425158
ZC3H13	10.36	-0.342824	0.143258	0.00797435	0.044209
LENG8	42.6074	-0.343197	0.150385	0.00807611	0.0444401
MLPH	10.7371	-0.343983	0.18349	0.0204968	0.0880035
ZNF761	15.1044	-0.345659	0.142303	0.00640858	0.038186
ARHGEF17	8.20122	-0.346779	0.177902	0.0177131	0.0794787
TCF3	10.7959	-0.346806	0.150697	0.00885168	0.0473981
ACVRL1	13.2448	-0.347355	0.178222	0.0163872	0.0752243
YES1	13.5116	-0.347739	0.15621	0.00944046	0.0498803
PRCP	16.6263	-0.348109	0.166797	0.0127948	0.0626112
BCL2	9.60892	-0.350398	0.183529	0.0178226	0.0797626
CD2AP	12.5094	-0.351731	0.186912	0.0196385	0.0852868
KMT2C	12.204	-0.352141	0.18326	0.0175266	0.0788291
RPS13	91.769	-0.352905	0.124867	0.00233347	0.0176906
OSTC	10.6308	-0.353084	0.155021	0.00858287	0.0464597
BTF3	44.159	-0.35465	0.131896	0.00309608	0.0220185
BAZ2A	18.2461	-0.355279	0.448504	NA	NA
FILIP1L	10.5513	-0.356006	0.144803	0.00588006	0.0359044
TNFAIP1	10.6027	-0.356151	0.145877	0.00630119	0.0377906
SULT1A2	10.319	-0.356764	0.19238	0.0197105	0.0854066
GNG11	7.91773	-0.357057	0.210118	0.0238542	0.097565
GNAS	48.9275	-0.358006	0.127468	0.00227842	0.017324
ARID1B	9.73664	-0.359244	0.154822	0.00767728	0.0431476
CD55	11.4791	-0.359626	0.184776	0.0155154	0.0724991
RPL17	146.393	-0.361109	0.129285	0.00243486	0.0183251
RPL37	194.492	-0.361486	0.128762	0.0025332	0.0187921
AHR	12.3569	-0.361708	0.148621	0.00607774	0.0369373
PAPSS2	11.2374	-0.363632	0.217319	0.023529	0.0965299
GALNT5	9.22167	-0.363665	0.188642	0.0174823	0.0787847
BEX3	7.42548	-0.363679	0.228855	0.0272531	0.107805
PPP2R5A	15.517	-0.365097	0.121555	0.00162126	0.013283
RPS3A	234.634	-0.365767	0.164758	0.00846578	0.0459977
BMPR2	19.6491	-0.365843	0.162533	0.00798339	0.0442117
RPS12	199.639	-0.366698	0.162017	0.00773253	0.0433323
AP2B1	14.4363	-0.36716	0.138321	0.0035306	0.0244078
SBSPON	11.191	-0.368224	0.17016	0.0107225	0.0545932
PRRC2B	22.0761	-0.368421	0.16071	0.00689783	0.0402218
MSL1	17.0708	-0.368785	0.145316	0.00441944	0.0288573
PDCD4	38.7978	-0.369338	0.116592	0.00108498	0.00977047
GABARAPL1	9.50376	-0.369437	0.153112	0.00620775	0.0374567
LUC7L	12.6086	-0.369782	0.142886	0.00415177	0.0274909
MAGED2	12.8608	-0.370382	0.158008	0.00688486	0.0401914
SORT1	8.77662	-0.370383	0.190049	0.0156623	0.0729968
DGCR2	13.6959	-0.371253	0.137972	0.00340181	0.0237393
DYNLL2	16.4792	-0.371421	0.14773	0.00464224	0.0298603
SORL1	17.1241	-0.372366	0.150283	0.00486447	0.0309818
NOTCH3	10.9486	-0.373288	0.156163	0.00631899	0.0377906
PIP4K2B	10.216	-0.37392	0.149334	0.00499295	0.0315287
SERTM2	9.60193	-0.374149	0.223595	0.0235639	0.0965299
LBH	13.8463	-0.37419	0.161683	0.00717677	0.0411988
RCOR3	10.2819	-0.374361	0.142881	0.00392001	0.0263422
TFPI	23.2052	-0.374418	0.159767	0.00642893	0.03823
CTNNAL1	11.7201	-0.375303	0.194095	0.0155086	0.0724991
ZDHHC3	14.0581	-0.375803	0.179848	0.0114041	0.0570618
CHD7	9.93584	-0.376333	0.14731	0.00448441	0.0291346
HSPG2	16.0901	-0.376406	0.168038	0.00789455	0.0439076
RPS15	108.351	-0.376891	0.130795	0.0017828	0.0143566
RPL18A	89.1916	-0.377513	0.155371	0.00500545	0.031566
SEMA3F	10.3561	-0.378528	0.152449	0.0052705	0.0328013
S1PR1	9.56836	-0.378533	0.17061	0.0089234	0.0477328
ARL4C	12.8666	-0.379096	0.172523	0.00918677	0.0486925
PDS5B	9.26541	-0.380173	0.151803	0.00490063	0.0311355
EIF4A2	31.3044	-0.380924	0.109383	0.000399541	0.00451708
NECTIN2	17.4794	-0.381521	0.178319	0.00881117	0.047279
FZD4	9.65222	-0.382202	0.18662	0.0119872	0.0594537
PLXDC2	9.07033	-0.382227	0.163894	0.00716138	0.0411561
MYH9	109.947	-0.383641	0.144383	0.00295366	0.0212123
RBPMS	15.7527	-0.384353	0.178923	0.00880214	0.047279
RPL34	114.255	-0.385511	0.145839	0.00304178	0.0217039
SRSF6	25.2243	-0.385604	0.128648	0.00134113	0.0115022
ETS1	22.1876	-0.386609	0.136173	0.00192324	0.0152271
RNF165	7.89888	-0.386799	0.212263	0.0175379	0.0788291
TRIM8	22.0584	-0.387284	0.147105	0.00310419	0.0220185
ARMC7	10.4148	-0.387326	0.157417	0.00509897	0.0320418
EHD2	11.1553	-0.388081	0.164055	0.00630707	0.0377906
MAPK13	8.09394	-0.390316	0.175337	0.00860006	0.0464834
HMGN2	57.071	-0.391117	0.136943	0.00180275	0.0144499
CALM1	11.5014	-0.391457	0.144835	0.00303067	0.0216751
AKAP1	11.3111	-0.39205	0.163698	0.0056514	0.0348784
TXNDC17	10.0181	-0.392251	0.198384	0.0124292	0.0611191
RPS21	92.9096	-0.393087	0.14341	0.00248695	0.0185601
FAU	90.7779	-0.393765	0.131255	0.001284	0.0111366
KRT18	14.2074	-0.394635	0.226906	0.0186374	0.0820167
ACVR1	12.1292	-0.394669	0.16357	0.00537258	0.0333164
ARHGAP18	9.81439	-0.39491	0.156347	0.00451302	0.0292471
SHARPIN	8.06941	-0.395736	0.185391	0.00955806	0.0502964
RPL24	85.5128	-0.396189	0.130084	0.00101635	0.00928157
RPS24	175.676	-0.396407	0.148247	0.00292171	0.0210999
PRKCZ	6.81998	-0.397876	0.190096	0.0114468	0.0572118
MICAL2	10.0944	-0.397999	0.186324	0.00959725	0.0503491
RPS3	182.026	-0.398909	0.156961	0.00371373	0.0251698
NEO1	9.17844	-0.400748	0.18887	0.009571	0.0503133
YPEL5	13.0489	-0.402169	0.156094	0.00363809	0.024951
RPL11	63.0302	-0.402317	0.131808	0.00109125	0.00979291
ATP1B1	37.348	-0.402893	0.122508	0.000662849	0.00665161
TEAD2	8.85719	-0.403297	0.174564	0.00676214	0.0396103
ATP2A3	22.4688	-0.40458	0.16583	0.00443628	0.0289308
CCNI	35.6772	-0.405433	0.154467	0.00293627	0.0211461
SRRM2	88.8949	-0.406563	0.119286	0.000414955	0.00463315
PELI1	8.56094	-0.406891	0.15916	0.00395007	0.0264257
PNISR	24.6307	-0.406895	0.116889	0.000340114	0.00399302
ITGA1	13.0289	-0.407029	0.157991	0.00358016	0.0245863
RPL18	203.011	-0.40728	0.12715	0.000720542	0.00707964
PIGK	9.51594	-0.407395	0.172478	0.00571412	0.0351789
ARGLU1	27.6399	-0.407872	0.143762	0.00176754	0.0143005
RBMS3	9.99319	-0.407992	0.148993	0.00259835	0.019193
LARP4	9.11582	-0.408467	0.17363	0.00593308	0.0361855
ZMYND11	11.8379	-0.409791	0.152378	0.00289909	0.021054
OGT	27.5612	-0.411953	0.131409	0.000995038	0.00918415
SMARCA4	14.7873	-0.413864	0.137889	0.00135429	0.0115148
HID1	9.75099	-0.414029	0.160032	0.0035644	0.0245566
RPS17	228.346	-0.414705	0.124622	0.000519993	0.00554017
ARHGAP21	8.04959	-0.414899	0.163911	0.00420605	0.0277792
RPS8	38.7382	-0.415702	0.161371	0.00322358	0.0227098
RPL19	118.427	-0.416885	0.159993	0.00286186	0.0208403
ZBTB44	8.67892	-0.419857	0.171139	0.00463326	0.0298603
RPL9	178.656	-0.420501	0.153041	0.00211659	0.0163822
HDAC7	17.9533	-0.422716	0.126604	0.000523814	0.00555801
NGRN	10.7931	-0.423417	0.152724	0.00225916	0.0172281
RPL30	227.915	-0.424311	0.153249	0.00184473	0.0146729
RPL31	218.681	-0.425529	0.143766	0.00130564	0.0112489
RPS23	86.6013	-0.425655	0.170448	0.00356635	0.0245566
SCML4	10.3648	-0.42652	0.188472	0.00653257	0.0386138
PTPN13	8.88927	-0.427661	0.200806	0.00884748	0.0473981
SCAP	8.76286	-0.428023	0.160926	0.00292661	0.0211058
RPL35	85.7762	-0.428134	0.168653	0.00326347	0.0229285
FGD6	12.3253	-0.429216	0.196959	0.00715211	0.0411561
F11R	9.72973	-0.433519	0.185701	0.00587304	0.0359044
GSE1	8.48158	-0.434673	0.173759	0.00426028	0.0279945
ZBTB4	9.14461	-0.434847	0.174024	0.00404463	0.0269885
BGN	18.8021	-0.435137	0.286007	0.0182177	0.0811102
CLTB	17.7677	-0.435573	0.135193	0.000711997	0.00700897
VARS2	7.8043	-0.436212	0.171197	0.00392311	0.0263422
PKDCC	9.68225	-0.437158	0.192638	0.00657726	0.0388336
HLA-DQB1	102.017	-0.437224	0.186194	0.00495673	0.0313765
SEPTIN8	10.2621	-0.43753	0.164793	0.00272583	0.0199863
HEATR5A	11.0612	-0.43794	0.141414	0.000967099	0.00903906
RPS4X	124.343	-0.439015	0.139808	0.000751568	0.00731507
KLF5	7.60945	-0.439606	0.183987	0.0051538	0.032191
KRAS	17.5345	-0.441296	0.144689	0.00108839	0.0097842
CTNNB1	24.2739	-0.441559	0.155824	0.00160736	0.0132319
RSRP1	23.618	-0.441751	0.131171	0.000431343	0.00477243
ARHGEF1	26.8873	-0.442286	0.148273	0.00107302	0.00967964
PLBD1	13.8088	-0.442371	0.162282	0.00227465	0.0173208
CTNNA1	15.8805	-0.443048	0.148242	0.00118063	0.0103968
SMARCC2	17.5693	-0.443678	0.159991	0.00194219	0.0153303
ASPH	11.2155	-0.443857	0.168433	0.00286564	0.0208403
CBX7	12.5951	-0.444035	0.163339	0.00245916	0.0184544
CAPN2	19.0193	-0.444242	0.177553	0.00347828	0.0241105
ARHGAP15	10.9575	-0.445111	0.146616	0.00113854	0.0101469
YTHDC1	13.5963	-0.446029	0.143752	0.000862564	0.00824051
SNRNP70	34.65	-0.447171	0.122071	0.000201848	0.00258705
RPL5	108.945	-0.448316	0.126015	0.000243686	0.00303319
REXO1	11.7937	-0.448389	0.152509	0.00134209	0.0115022
RPL7A	134.976	-0.451023	0.156508	0.00134882	0.0115061
SOX4	14.4103	-0.452414	0.143234	0.00080505	0.00777714
PTPRM	9.98659	-0.45242	0.175619	0.00328366	0.0230079
SLC25A27	10.6678	-0.453073	0.181	0.00365304	0.0249874
FNDC1	9.41772	-0.453871	0.251999	0.0129992	0.0633207
DCAF8	17.9963	-0.4549	0.135627	0.000455622	0.00496676
SPRED1	10.4981	-0.455276	0.165585	0.00231337	0.017564
SEL1L3	8.65755	-0.457252	0.171993	0.00272546	0.0199863
DSTN	19.5768	-0.45807	0.168857	0.00210849	0.0163439
GATAD1	10.7267	-0.458865	0.150327	0.00104212	0.00948351
FASN	9.23487	-0.458941	0.212756	0.00727366	0.0415248
PAM	10.5671	-0.459053	0.172002	0.00250043	0.0185927
GALNT18	13.3255	-0.462001	0.187459	0.00379257	0.025637
ITGB6	9.77381	-0.462322	0.20197	0.00534036	0.0331563
ITGA4	18.4041	-0.462624	0.163892	0.00155393	0.0129778
PDLIM1	10.8944	-0.46344	0.148465	0.00084483	0.00811601
CDC42EP1	6.89355	-0.463465	0.208447	0.00634405	0.0378887
CAVIN1	8.78066	-0.464072	0.181135	0.00327693	0.0229918
DUSP22	8.72984	-0.465069	0.179159	0.00304397	0.0217039
NR1D2	8.99508	-0.470597	0.166283	0.00177304	0.0143226
MYO1B	12.0515	-0.471206	0.168985	0.00193132	0.0152677
MID1IP1	13.5723	-0.471276	0.161135	0.00129755	0.0112166
LAMB2	8.18275	-0.472502	0.172334	0.00209166	0.0162622
MECOM	8.21071	-0.474058	0.195997	0.00424554	0.0279687
HHIP	8.83712	-0.47583	0.209943	0.00587358	0.0359044
TOMM7	38.6424	-0.476761	0.129212	0.000150332	0.00200108
ELK4	24.9033	-0.477172	0.158758	0.000920036	0.00870222
CISD1	7.94418	-0.478041	0.176891	0.00239418	0.0180716
SNX30	8.07084	-0.478453	0.176491	0.00225298	0.0172064
MYLK	18.4646	-0.478985	0.203455	0.00390394	0.0263211
PIM2	39.5615	-0.480516	0.326742	0.0140206	0.0671701
ST14	7.18098	-0.480816	0.193206	0.00368347	0.0250515
SFTA2	9.69459	-0.481167	0.223742	0.00697626	0.0404967
CDH1	11.8429	-0.481438	0.211551	0.00526312	0.0327947
MET	10.1382	-0.481516	0.235999	0.00786089	0.0438067
MYL6	46.4381	-0.484379	0.162146	0.000946914	0.00889859
RPS27	187.757	-0.48625	0.156354	0.000692468	0.00688214
NCKAP1	9.62578	-0.486755	0.160679	0.00100429	0.00918763
PLK2	9.56368	-0.492999	0.181386	0.00207853	0.0162122
RPL41	110.166	-0.495473	0.0983042	2.86603e-06	7.96378e-05
RPL10A	69.2995	-0.49584	0.143877	0.000274871	0.00334104
DDX5	65.3428	-0.497216	0.148592	0.000356118	0.00410686
CEMIP2	11.3957	-0.497863	0.157614	0.000679153	0.00677583
SERPINE2	8.51931	-0.499324	0.3537	0.0165193	0.0756294
LCAT	11.2112	-0.502072	0.155942	0.000592375	0.00609805
CFH	8.74597	-0.503891	0.212249	0.00394593	0.0264257
EPB41L4A	7.79755	-0.505519	0.187097	0.00208417	0.0162283
HP1BP3	12.1079	-0.507933	0.149852	0.000374642	0.0042729
ZFP36L1	75.0974	-0.508649	0.208635	0.00292015	0.0210999
EDNRB	10.206	-0.508754	0.216546	0.00412793	0.0274383
LIFR	8.4868	-0.509161	0.25645	0.00811479	0.0446055
PGGHG	10.4035	-0.511438	0.179911	0.00129478	0.0112113
CDH11	14.7484	-0.511982	0.179453	0.00127201	0.0110697
MTA1	21.4347	-0.512212	0.141269	0.00017523	0.00231936
SERPINH1	25.9122	-0.512554	0.1958	0.00215021	0.0165435
NR2F1	12.0906	-0.512735	0.146266	0.00028114	0.00340923
HNRNPH1	36.3588	-0.513508	0.117011	1.86814e-05	0.000354331
IGFBP4	82.3528	-0.514141	0.237483	0.00472564	0.0302091
SLC44A2	13.9097	-0.514314	0.160925	0.000583585	0.0060436
RBM23	9.23761	-0.514364	0.161562	0.000592159	0.00609805
VAMP8	20.7512	-0.516105	0.132014	8.44855e-05	0.0012428
LMCD1	14.5386	-0.516206	0.183949	0.00139358	0.0118294
SLPI	11.9958	-0.517842	0.192597	0.00209481	0.0162623
ANXA3	11.6016	-0.520975	0.162669	0.000581962	0.00603888
AXL	9.24842	-0.521221	0.158171	0.000468707	0.00508798
ARHGEF12	9.32971	-0.521582	0.1597	0.000523701	0.00555801
JAM2	8.6275	-0.523153	0.194795	0.00202364	0.0158524
LMNA	15.8173	-0.523433	0.21371	0.00298798	0.0213994
SPARC	66.4115	-0.526809	0.369064	0.0111396	0.0563703
HEBP1	13.1011	-0.52773	0.158068	0.00038751	0.00440027
HYAL2	9.7971	-0.529494	0.182033	0.00121498	0.0106811
MAN1C1	11.9804	-0.530739	0.171391	0.000756178	0.00734614
LAPTM4A	33.4515	-0.532102	0.143256	0.00012838	0.00176326
EBPL	8.57916	-0.533081	0.187964	0.00144584	0.0122129
KMT2D	9.05766	-0.534523	0.177248	0.000977751	0.0090894
SPINT2	11.5149	-0.537509	0.144222	0.000142925	0.00192225
CDH5	13.622	-0.538052	0.186611	0.00107085	0.00967688
NDUFB9	10.3052	-0.539992	0.167238	0.000577887	0.00601951
UTRN	8.77633	-0.540564	0.171411	0.000688521	0.00685608
ACSL4	28.1531	-0.54299	0.156229	0.000234446	0.00293854
CLK1	22.1573	-0.544375	0.133432	4.66602e-05	0.000764578
WFDC2	38.7812	-0.549894	0.356409	0.0108174	0.0549682
NTN4	10.6993	-0.551316	0.176276	0.000702176	0.00693868
IFI6	41.7643	-0.551445	0.353443	0.0112447	0.0565955
LDB1	11.3661	-0.551579	0.14271	9.78138e-05	0.00140014
HACD3	8.09263	-0.552017	0.186789	0.00102479	0.00934218
LIMCH1	12.1816	-0.553559	0.191695	0.00114612	0.0101795
LUC7L3	21.2179	-0.555612	0.134172	4.04211e-05	0.000677348
BACE2	13.8102	-0.555644	0.170449	0.000436258	0.00479606
OAZ2	11.6599	-0.556311	0.143457	9.05953e-05	0.0013177
ARHGAP29	11.0487	-0.560148	0.183672	0.000784277	0.00760484
TMC6	10.7547	-0.561159	0.164561	0.000287032	0.00346446
LRP5	10.3702	-0.565196	0.17362	0.00047764	0.00515254
DNAJC10	8.3611	-0.565276	0.166373	0.00033543	0.0039474
TSPAN13	11.2423	-0.565813	0.185161	0.000710426	0.00700683
MYLIP	12.0578	-0.566454	0.207861	0.00156885	0.0130813
CAMK2N1	9.67174	-0.566643	0.307648	0.00803113	0.0443339
COL16A1	14.9839	-0.568268	0.233888	0.0028116	0.0205338
CREB3L1	11.1833	-0.56861	0.209555	0.00159611	0.0131603
RGS1	15.2645	-0.570741	0.213071	0.00153092	0.0128478
BCAT1	9.84068	-0.571166	0.16905	0.000376906	0.00428927
MAGED1	9.74767	-0.576552	0.175759	0.00043339	0.00477467
TCF4	22.5151	-0.577052	0.152602	9.44009e-05	0.00136921
OLFML3	16.752	-0.577302	0.178045	0.000446346	0.00488621
FGD2	13.5117	-0.578328	0.17045	0.000317999	0.00376796
SFRP2	20.6278	-0.580791	0.417826	0.0106461	0.0543642
TACSTD2	9.93919	-0.58398	0.214472	0.00165868	0.0135468
SYNPO	16.7701	-0.588022	0.137283	2.56647e-05	0.000464657
ESRP2	9.12522	-0.588384	0.224346	0.00195918	0.0154173
FSCN1	17.7949	-0.588962	0.236791	0.00214723	0.0165435
MAN1A1	11.5695	-0.593993	0.143795	3.93085e-05	0.000662994
NPDC1	13.7816	-0.595471	0.1671	0.000193406	0.00251843
ABHD2	11.8959	-0.59619	0.150145	6.65854e-05	0.00102983
FOXP1	16.0651	-0.596671	0.171329	0.000230427	0.00291012
GATA2	13.5864	-0.597404	0.201652	0.000897914	0.00851538
CD151	17.0259	-0.597804	0.180858	0.000361294	0.00414808
CIRBP	20.9158	-0.602056	0.154579	8.2115e-05	0.00121137
STAB1	11.1503	-0.602876	0.151267	6.6627e-05	0.00102983
FABP5	22.6917	-0.604528	0.218457	0.00131282	0.011292
RBMS2	10.1686	-0.605568	0.178716	0.000309841	0.00370522
NUCKS1	20.2986	-0.606663	0.133807	1.18729e-05	0.00024396
CNN3	17.0305	-0.607737	0.172255	0.000194815	0.00252188
FBXW4	17.9429	-0.611156	0.147835	3.81582e-05	0.000647814
HP	6.77361	-0.614787	0.258818	0.00325923	0.0229285
SVEP1	7.71025	-0.617916	0.21249	0.00100052	0.00918561
ADGRA2	10.7275	-0.618256	0.201849	0.000642306	0.00648316
GPR34	9.36768	-0.618933	0.182328	0.000340849	0.00399302
MZB1	26.9767	-0.619958	0.366969	0.00687575	0.0401836
KRT8	12.6974	-0.625759	0.334721	0.00651518	0.038555
WTIP	9.11951	-0.625861	0.158419	6.74115e-05	0.00103799
MXD4	26.3275	-0.626548	0.143634	1.74982e-05	0.000339348
IFI16	31.2675	-0.627475	0.18843	0.000253622	0.00313426
CSRP1	36.2839	-0.631033	0.145911	1.98872e-05	0.000373101
ITPKB	10.7941	-0.63168	0.1478	2.7427e-05	0.000489654
PLCXD1	11.2636	-0.633432	0.202565	0.00056491	0.00594267
C1S	50.9921	-0.636292	0.190005	0.000234947	0.00293854
CAT	16.3675	-0.636363	0.205812	0.000565805	0.00594267
PTK7	12.0167	-0.637297	0.175148	0.000140021	0.00188809
EEF1D	62.8764	-0.642429	0.133227	3.84639e-06	0.000101615
RALGAPA2	15.4055	-0.645026	0.166388	7.00446e-05	0.00106496
PRDX2	11.6239	-0.646534	0.160833	5.30607e-05	0.00084538
CLIC3	7.66409	-0.648075	0.252082	0.00207897	0.0162122
RIPOR1	14.2106	-0.651831	0.177516	0.000110885	0.00154761
CCN1	10.2288	-0.652165	0.229296	0.000920976	0.00870222
SPTAN1	33.962	-0.657439	0.172541	7.21686e-05	0.00109202
SHANK3	8.75789	-0.662728	0.176277	0.000116269	0.00161405
NET1	9.04115	-0.669715	0.175213	9.81556e-05	0.00140014
HES1	10.8718	-0.670903	0.179188	0.00010436	0.00147644
AQP1	9.33831	-0.672211	0.195532	0.000248244	0.00308251
CLIC5	12.7445	-0.672989	0.227461	0.000747709	0.00729122
FADS2	9.61723	-0.675299	0.170464	6.00537e-05	0.000942297
LPCAT1	7.74134	-0.676814	0.210657	0.00046237	0.00502973
HBA1	18.0472	-0.679889	0.339111	0.00440783	0.0288178
EVL	38.4933	-0.681891	0.160114	1.96692e-05	0.000370353
SH2D3C	12.0146	-0.682047	0.174826	6.39268e-05	0.000994033
PLCB2	15.4863	-0.682079	0.155824	1.76979e-05	0.000341289
VIPR1	9.52281	-0.682197	0.239446	0.0010028	0.00918763
LTBP2	9.44865	-0.682955	0.18693	0.000138452	0.00188163
NFIB	8.76516	-0.683656	0.18301	0.000117732	0.0016278
DDX17	96.6806	-0.687633	0.15583	1.21007e-05	0.000246683
GRK5	9.32832	-0.687636	0.15913	2.35899e-05	0.000434691
FMO2	10.6729	-0.696344	0.300034	0.00272892	0.0199863
LGMN	20.8393	-0.697649	0.211	0.000290216	0.00349474
TMSB4X	564.113	-0.698097	0.185181	6.77558e-05	0.00103799
IFI27	46.3455	-0.700625	0.257491	0.000977639	0.0090894
YAP1	13.3897	-0.702539	0.169979	3.326e-05	0.00057792
IL6ST	15.9906	-0.702947	0.153087	8.00029e-06	0.000176279
EMP2	10.1723	-0.704247	0.218191	0.000348707	0.00405753
METTL7A	10.4334	-0.705774	0.171328	3.89066e-05	0.00065836
CDK2AP1	29.1938	-0.705808	0.18563	6.76063e-05	0.00103799
CHD3	15.0484	-0.705966	0.174759	4.28472e-05	0.000711098
ADIRF	13.9945	-0.706337	0.221027	0.000422296	0.00469238
PHACTR1	9.7188	-0.706623	0.188678	0.000108228	0.00151871
C4B	32.9199	-0.712027	0.272538	0.00114349	0.0101735
ATP2B1	15.8176	-0.712402	0.168155	2.39713e-05	0.000437466
PLS3	9.27688	-0.715828	0.2258	0.000412612	0.00463315
RGCC	11.3608	-0.718166	0.215231	0.000296245	0.00355906
TSC22D1	17.3406	-0.729169	0.203109	0.000132697	0.00181294
LDHB	25.316	-0.729659	0.167097	1.60994e-05	0.000318177
PREX2	10.8963	-0.730282	0.209513	0.000194071	0.00251855
ECSCR	8.38785	-0.73561	0.205508	0.000138935	0.00188326
S100A16	11.1423	-0.741423	0.180474	3.62995e-05	0.000618285
GSTA3	10.2191	-0.753394	0.278627	0.00115565	0.010229
CXCL17	7.35285	-0.756414	0.291636	0.00157723	0.013088
JCHAIN	590.602	-0.759311	0.579381	0.00344491	0.0239433
RBM5	18.4978	-0.760375	0.141424	7.05657e-07	2.46885e-05
UNC5CL	7.72436	-0.764964	0.258572	0.000693871	0.00688288
KLF3	15.238	-0.765598	0.178505	1.79837e-05	0.000342351
TM4SF1	11.8084	-0.768101	0.208169	9.87307e-05	0.00140447
COL14A1	11.8451	-0.776588	0.186364	2.8198e-05	0.000500031
PTMS	43.5032	-0.777794	0.160019	2.89951e-06	7.96378e-05
SLC46A2	8.35481	-0.779201	0.236607	0.000313074	0.00371999
HTRA1	26.5968	-0.794342	0.320887	0.00105095	0.00954705
ATP13A2	11.0639	-0.801534	0.187145	1.95577e-05	0.000369597
TNS2	15.0387	-0.802247	0.166675	4.13963e-06	0.000106642
CES1	9.52632	-0.829345	0.223887	9.80204e-05	0.00140014
ENG	16.4209	-0.836464	0.156537	7.17986e-07	2.49512e-05
CALCRL	16.1733	-0.841584	0.21715	5.28973e-05	0.000845377
SPIDR	7.07029	-0.842941	0.21391	5.42981e-05	0.00086244
MMP7	16.9034	-0.844378	0.34705	0.00170827	0.0139079
MKNK2	24.2616	-0.844411	0.157536	6.90294e-07	2.43153e-05
FGL2	33.0121	-0.848311	0.15914	6.64282e-07	2.37217e-05
GUCY1A2	12.0797	-0.874786	0.177195	2.83568e-06	7.93684e-05
MEGF6	16.8202	-0.875058	0.276691	0.000302013	0.00361996
CADM1	8.64451	-0.877538	0.190918	8.33012e-06	0.000181997
IGF1	9.72104	-0.877632	0.246745	0.000124216	0.00171061
ATP11A	17.6377	-0.881023	0.164674	8.55871e-07	2.87773e-05
SFRP4	18.4171	-0.887287	0.327447	0.000741962	0.00726253
CD36	7.84868	-0.890396	0.326633	0.000981731	0.00910849
SFTA3	12.4885	-0.908512	0.219635	2.74382e-05	0.000489654
NR2F2	12.4303	-0.909942	0.156769	2.12513e-07	9.48612e-06
MYL9	24.0433	-0.910002	0.206583	1.02204e-05	0.00021689
BTG2	45.201	-0.910694	0.170882	6.49336e-07	2.3349e-05
RAMP3	8.82954	-0.910902	0.260567	0.000144686	0.00193587
UNC13B	11.689	-0.913123	0.197394	7.22731e-06	0.000166325
MUC1	11.8628	-0.918518	0.273925	0.000229189	0.00290157
VWF	14.1186	-0.918561	0.179731	1.53861e-06	4.80729e-05
TLE5	41.1279	-0.920951	0.177038	9.08911e-07	3.03635e-05
C16orf89	9.18293	-0.921044	0.253419	0.000102143	0.00144903
S100A9	13.5072	-0.930581	0.313763	0.000455132	0.00496676
CRIP2	12.3991	-0.934217	0.192886	3.70521e-06	9.83876e-05
MRTFB	9.89944	-0.938483	0.202244	6.10283e-06	0.000143639
CD34	13.7484	-0.938499	0.180523	1.32553e-06	4.23679e-05
NR4A1	11.4354	-0.956811	0.310692	0.000358974	0.00413059
SIK1	18.3947	-0.966385	0.196572	2.42329e-06	7.05852e-05
CCDC80	40.4052	-0.968902	0.506502	0.00158509	0.0130927
CGNL1	10.224	-0.971773	0.192556	1.99285e-06	5.99941e-05
MPP3	8.96413	-0.97809	0.20331	4.13216e-06	0.000106642
SLC40A1	10.272	-0.982198	0.20328	3.55651e-06	9.59145e-05
COL4A5	9.91594	-0.983477	0.214321	7.26413e-06	0.000166391
RGS5	11.6742	-0.988552	0.211199	5.53532e-06	0.000132694
EPHX1	11.8502	-0.994745	0.283439	0.000143321	0.00192258
WLS	8.71733	-0.99535	0.192951	1.4106e-06	4.48104e-05
ID1	14.2536	-0.996039	0.26989	7.95398e-05	0.00118011
FCGRT	12.7616	-1.00841	0.239822	1.78213e-05	0.000341289
NKX2-1	10.8574	-1.00874	0.227778	1.13793e-05	0.000235689
CFD	25.6202	-1.00968	0.23149	1.40974e-05	0.000282931
ELN	10.6372	-1.01791	0.269255	6.80853e-05	0.00103996
C3	115.876	-1.03212	0.249442	1.57991e-05	0.000314646
LAMA5	8.80151	-1.04423	0.26392	4.20964e-05	0.000703146
ABCA3	18.6349	-1.04445	0.243215	1.59151e-05	0.00031574
WWTR1	12.4394	-1.05132	0.204033	1.12124e-06	3.69795e-05
FOXF1	13.0562	-1.06687	0.272693	3.49102e-05	0.000598559
EFEMP1	11.4045	-1.08031	0.21967	2.89425e-06	7.96378e-05
DHCR24	12.2689	-1.08151	0.19356	3.87861e-07	1.48766e-05
KITLG	14.8062	-1.08755	0.224167	3.60019e-06	9.65895e-05
EPAS1	55.915	-1.09206	0.250799	1.04858e-05	0.000221614
RARRES2	11.9106	-1.10781	0.192587	2.07665e-07	9.43236e-06
MBIP	10.1595	-1.1192	0.222764	1.77996e-06	5.42156e-05
NRP1	11.8386	-1.13842	0.178925	2.85519e-08	1.87141e-06
TBX2	9.70892	-1.14233	0.235258	3.07268e-06	8.37385e-05
ADGRL2	19.7629	-1.14842	0.252842	5.81911e-06	0.000138355
ATP8A1	14.518	-1.15294	0.207075	3.75659e-07	1.46611e-05
MS4A7	12.6497	-1.15591	0.265119	1.1308e-05	0.000235153
CPA3	13.2711	-1.15871	0.212488	5.33814e-07	1.96035e-05
FCN3	13.7268	-1.16893	0.273905	1.36411e-05	0.000274839
FBLN1	15.7781	-1.18116	0.246771	3.22402e-06	8.74029e-05
ZBTB16	9.86717	-1.1887	0.283017	1.62138e-05	0.000318741
LTF	19.5862	-1.19176	0.418228	0.000351188	0.00407559
CCL21	24.4446	-1.19922	0.564501	0.00172172	0.0139954
LDB2	11.3018	-1.19949	0.205071	1.49203e-07	7.15345e-06
KLF2	19.2772	-1.22697	0.262145	4.0276e-06	0.000105745
PLA2G1B	15.4114	-1.25159	0.277557	7.46572e-06	0.000168076
LUM	33.2983	-1.25692	0.315766	2.37382e-05	0.000435873
SCNN1A	12.7645	-1.26525	0.287019	9.32699e-06	0.000200395
A2M	46.4798	-1.26786	0.188052	6.67469e-09	6.06343e-07
SLIT3	10.9148	-1.27449	0.288195	9.97774e-06	0.000212612
SPTBN1	30.1418	-1.27754	0.213479	6.2638e-08	3.45042e-06
IGHA1	1406.06	-1.30964	0.519063	0.000256327	0.00315264
ACE	17.6216	-1.32384	0.283105	4.55044e-06	0.00011328
GPRC5A	15.8082	-1.37148	0.306421	7.37052e-06	0.000166657
NPC2	98.5291	-1.3777	0.231164	8.7646e-08	4.53831e-06
NFIX	16.7679	-1.38105	0.213101	1.56625e-08	1.14226e-06
LAMP3	24.1626	-1.38421	0.285336	2.34927e-06	6.99109e-05
PIGR	17.6531	-1.43647	0.285568	1.19982e-06	3.90734e-05
TCIM	32.8787	-1.46011	0.217715	6.04821e-09	5.59244e-07
HPGD	16.9294	-1.46409	0.365623	2.49032e-05	0.000452451
CLU	82.7394	-1.47306	0.183593	9.01292e-11	2.12131e-08
CYP4B1	14.1069	-1.47776	0.361969	1.7862e-05	0.000341289
KRT7	14.7682	-1.50883	0.245385	5.96454e-08	3.3209e-06
ADH1B	14.9691	-1.52934	0.343443	6.84306e-06	0.000158894
CFB	14.467	-1.56681	0.290066	3.78931e-07	1.46611e-05
SELENOP	45.1153	-1.61677	0.234201	4.02164e-09	3.92907e-07
FHL1	17.5678	-1.68409	0.314368	4.04668e-07	1.54071e-05
RNASE1	18.4897	-1.70771	0.36079	2.7717e-06	7.8419e-05
TMEM100	14.967	-1.74848	0.407353	1.08687e-05	0.000228772
CAV1	25.2065	-1.8054	0.327193	2.9183e-07	1.22853e-05
TPSD1	17.2795	-1.99444	0.339141	9.19393e-08	4.66727e-06
NAPSA	38.3957	-2.18135	0.269953	1.11662e-10	2.4091e-08
MFAP4	47.3915	-2.18908	0.224506	6.62928e-13	4.90377e-10
BCAM	24.8068	-2.28132	0.328691	3.30432e-09	3.53232e-07
MGP	67.1546	-2.36364	0.319021	2.59235e-10	4.33006e-08
AGER	29.582	-2.41781	0.346872	2.97041e-09	3.32678e-07
SLC34A2	48.3976	-2.94586	0.385324	3.27223e-10	4.98341e-08
C7	45.6094	-2.96442	0.274332	3.05658e-14	3.16539e-11
SFTPD	43.126	-3.01436	0.343676	9.61527e-12	4.97879e-09
SFTPA2	123.986	-3.05495	0.500372	3.28904e-08	2.07691e-06
SFTPB	288.672	-4.55392	0.43562	2.19927e-14	2.84695e-11
SFTPC	203.783	-5.0661	0.408104	3.07529e-16	1.59239e-12

### Sheet: top bottom 10
Upregulated in inner SIV/Mtb	log2FoldChange	padj		Upregulated in inner SIV/ART/Mtb	log2FoldChange	padj		Upregulated in inner Mtb	log2FoldChange	padj
CCL3	2.51533	0.00633298		HILPDA	2.30305	0.00011899		IDO1	2.42238	1.39646e-09
MMP9	2.11304	0.0367282		IDO1	1.68806	0.00388014		G0S2	2.14625	3.17889e-09
TNFAIP3	1.35056	0.0482867		SLC2A1	1.57145	0.000150832		MMP9	2.14331	2.07691e-06
SLC43A3	1.31354	0.0241908		CYP27B1	1.56359	0.000626566		EGLN3	1.99153	4.49028e-12
GBE1	1.20269	0.0176167		CXCL9	1.49812	0.00978018		CXCL9	1.93975	2.38438e-05
SEMA4A	0.919734	0.0331774		CCL3	1.48024	0.00303502		CYP27B1	1.92809	1.01027e-07
TLR2	0.756037	0.0325759		ACOD1	1.42833	0.000518889		ERO1A	1.87753	1.86865e-10
IGF2R	0.448289	0.0367282		ALAS1	1.42718	0.00489694		BCL2A1	1.86845	4.49028e-12
Upregulated in outer SIV/Mtb	log2FoldChange	padj		HCAR2	1.40656	0.00277239		SOD2	1.85977	3.54277e-08
C7	-1.53379	0.0114414		SNX10	1.40554	0.00178109		HILPDA	1.80945	3.53232e-07
				Upregulated in outer SIV/ART/Mtb	log2FoldChange	padj		Upregulated in outer Mtb	log2FoldChange	padj
				HTRA1	-1.30441	0.00287996		MFAP4	-2.18908	4.90377e-10
				MRTFB	-1.33043	0.00116389		BCAM	-2.28132	3.53232e-07
				MYL9	-1.383	0.000167296		MGP	-2.36364	4.33006e-08
				COL1A1	-1.39579	0.0110778		AGER	-2.41781	3.32678e-07
				CAV1	-1.44321	0.00122855		SLC34A2	-2.94586	4.98341e-08
				COL1A2	-1.52761	0.00508719		C7	-2.96442	3.16539e-11
				SPARC	-1.77677	0.00102867		SFTPD	-3.01436	4.97879e-09
				C7	-1.7846	0.00423633		SFTPA2	-3.05495	2.07691e-06
				CCDC80	-1.96883	0.000214479		SFTPB	-4.55392	2.84695e-11
				MGP	-2.7213	0.000447645		SFTPC	-5.0661	1.59239e-12
