## Supplemental Table 13 for "SIV infection disrupts the spatial cellular and communication networks of pulmonary granulomas during SIV/Mtb co-infection"

### Sheet: CD3-Spatial-Mtb-Reactome
geneSet	description	link	enrichmentScore	normalizedEnrichmentScore	pValue	FDR	size	plotPath	leadingEdgeNum	leadingEdgeId	userId
R-HSA-1222556	ROS, RNS production in phagocytes	http://reactome.org/PathwayBrowser/#/R-HSA-1222556	0.861208	2.16186	0	0	17	./Project_wg_result1710909652_GSEA/R_HSA_1222556.png	15	1536;653361;523;4689;9296;527;6556;526;4688;1535;9114;10312;535;9550;533	ATP6V0A1;ATP6V0B;ATP6V0C;ATP6V0D1;ATP6V1A;ATP6V1B2;ATP6V1F;ATP6V1G1;CYBA;CYBB;NCF1;NCF2;NCF4;SLC11A1;TCIRG1
R-HSA-70171	Glycolysis	http://reactome.org/PathwayBrowser/#/R-HSA-70171	0.778888	2.15256	0	0	28	./Project_wg_result1710909652_GSEA/R_HSA_70171.png	11	3099;226;5315;3101;5230;2821;7167;5214;2023;5209;3098	ALDOA;ENO1;GPI;HK1;HK2;HK3;PFKFB3;PFKP;PGK1;PKM;TPI1
R-HSA-70326	Glucose metabolism	http://reactome.org/PathwayBrowser/#/R-HSA-70326	0.747009	2.13257	0	0	32	./Project_wg_result1710909652_GSEA/R_HSA_70326.png	11	3099;226;5315;3101;5230;2821;7167;5214;2023;5209;3098	ALDOA;ENO1;GPI;HK1;HK2;HK3;PFKFB3;PFKP;PGK1;PKM;TPI1
R-HSA-917977	Transferrin endocytosis and recycling	http://reactome.org/PathwayBrowser/#/R-HSA-917977	0.847574	2.04768	0	0.000654062	14	./Project_wg_result1710909652_GSEA/R_HSA_917977.png	12	523;55240;9296;537;527;526;9114;10312;535;7037;9550;533	ATP6AP1;ATP6V0A1;ATP6V0B;ATP6V0C;ATP6V0D1;ATP6V1A;ATP6V1B2;ATP6V1F;ATP6V1G1;STEAP3;TCIRG1;TFRC
R-HSA-917937	Iron uptake and transport	http://reactome.org/PathwayBrowser/#/R-HSA-917937	0.694006	2.02423	0	0.00174417	32	./Project_wg_result1710909652_GSEA/R_HSA_917937.png	17	2495;1356;523;55240;9296;537;527;3162;526;48;9114;10312;535;7037;9550;533;3163	ACO1;ATP6AP1;ATP6V0A1;ATP6V0B;ATP6V0C;ATP6V0D1;ATP6V1A;ATP6V1B2;ATP6V1F;ATP6V1G1;CP;FTH1;HMOX1;HMOX2;STEAP3;TCIRG1;TFRC
R-HSA-71387	Metabolism of carbohydrates	http://reactome.org/PathwayBrowser/#/R-HSA-71387	0.567519	2.00101	0	0.00203486	105	./Project_wg_result1710909652_GSEA/R_HSA_71387.png	29	3099;226;5315;3101;2632;6513;5230;5226;960;2821;7167;6383;5214;2023;51363;5836;2799;6888;22856;231;216;5209;3423;3098;2539;55454;9334;9061;5211	AKR1B1;ALDH1A1;ALDOA;B4GALT5;CD44;CHST15;CHSY1;CSGALNACT2;ENO1;G6PD;GBE1;GNS;GPI;HK1;HK2;HK3;IDS;PAPSS1;PFKFB3;PFKL;PFKP;PGD;PGK1;PKM;PYGL;SDC2;SLC2A1;TALDO1;TPI1
R-HSA-77387	Insulin receptor recycling	http://reactome.org/PathwayBrowser/#/R-HSA-77387	0.833237	1.98991	0	0.00236708	13	./Project_wg_result1710909652_GSEA/R_HSA_77387.png	10	523;9296;537;527;526;9114;10312;535;9550;533	ATP6AP1;ATP6V0A1;ATP6V0B;ATP6V0C;ATP6V0D1;ATP6V1A;ATP6V1B2;ATP6V1F;ATP6V1G1;TCIRG1
R-HSA-6783783	Interleukin-10 signaling	http://reactome.org/PathwayBrowser/#/R-HSA-6783783	0.778935	1.97688	0	0.00261625	18	./Project_wg_result1710909652_GSEA/R_HSA_6783783.png	7	6348;6352;7076;5724;1234;3383;1435	CCL3;CCL5;CCR5;CSF1;ICAM1;PTAFR;TIMP1
R-HSA-3299685	Detoxification of Reactive Oxygen Species	http://reactome.org/PathwayBrowser/#/R-HSA-3299685	0.718465	1.9339	0	0.00707356	23	./Project_wg_result1710909652_GSEA/R_HSA_3299685.png	11	30001;6648;1536;653361;7296;5052;4689;7295;475;4688;1535	ATOX1;CYBA;CYBB;ERO1A;NCF1;NCF2;NCF4;PRDX1;SOD2;TXN;TXNRD1
R-HSA-6788656	Histidine, lysine, phenylalanine, tyrosine, proline and tryptophan catabolism	http://reactome.org/PathwayBrowser/#/R-HSA-6788656	0.798973	1.91474	0	0.010029	14	./Project_wg_result1710909652_GSEA/R_HSA_6788656.png	5	3620;8942;8140;8564;6520	IDO1;KMO;KYNU;SLC3A2;SLC7A5
R-HSA-877300	Interferon gamma signaling	http://reactome.org/PathwayBrowser/#/R-HSA-877300	0.599771	1.90852	0	0.0107821	51	./Project_wg_result1710909652_GSEA/R_HSA_877300.png	22	4502;2633;2634;5770;960;10437;3460;5724;6772;163351;8651;3105;3383;3659;5771;3134;5580;3660;3717;3118;10475;10379	CD44;GBP1;GBP2;GBP6;HLA-A;HLA-DQA2;HLA-F;ICAM1;IFI30;IFNGR2;IRF1;IRF2;IRF9;JAK2;MT2A;PRKCD;PTAFR;PTPN1;PTPN2;SOCS1;STAT1;TRIM38
R-HSA-70263	Gluconeogenesis	http://reactome.org/PathwayBrowser/#/R-HSA-70263	0.88163	1.90463	0	0.0110464	9	./Project_wg_result1710909652_GSEA/R_HSA_70263.png	5	226;5230;2821;7167;2023	ALDOA;ENO1;GPI;PGK1;TPI1
R-HSA-71240	Tryptophan catabolism	http://reactome.org/PathwayBrowser/#/R-HSA-71240	0.918745	1.88075	0	0.0149596	7	./Project_wg_result1710909652_GSEA/R_HSA_71240.png	5	3620;8942;8140;8564;6520	IDO1;KMO;KYNU;SLC3A2;SLC7A5
R-HSA-5668599	RHO GTPases Activate NADPH Oxidases	http://reactome.org/PathwayBrowser/#/R-HSA-5668599	0.886995	1.86948	0	0.0173171	8	./Project_wg_result1710909652_GSEA/R_HSA_5668599.png	5	1536;653361;4689;4688;1535	CYBA;CYBB;NCF1;NCF2;NCF4
R-HSA-877312	Regulation of IFNG signaling	http://reactome.org/PathwayBrowser/#/R-HSA-877312	0.800415	1.86855	0	0.0165696	12	./Project_wg_result1710909652_GSEA/R_HSA_877312.png	6	5770;3460;6772;8651;5771;3717	IFNGR2;JAK2;PTPN1;PTPN2;SOCS1;STAT1
R-HSA-352230	Amino acid transport across the plasma membrane	http://reactome.org/PathwayBrowser/#/R-HSA-352230	0.787419	1.85184	0	0.0197854	14	./Project_wg_result1710909652_GSEA/R_HSA_352230.png	7	23657;8140;9056;6520;6510;6542;6533	SLC1A5;SLC3A2;SLC6A6;SLC7A11;SLC7A2;SLC7A5;SLC7A7
R-HSA-5633008	TP53 Regulates Transcription of Cell Death Genes	http://reactome.org/PathwayBrowser/#/R-HSA-5633008	0.696107	1.83349	0.0020284	0.0250339	20	./Project_wg_result1710909652_GSEA/R_HSA_5633008.png	6	3486;10397;55240;637;665;79370	BCL2L14;BID;BNIP3L;IGFBP3;NDRG1;STEAP3
R-HSA-451927	Interleukin-2 family signaling	http://reactome.org/PathwayBrowser/#/R-HSA-451927	0.648574	1.81271	0	0.0328485	27	./Project_wg_result1710909652_GSEA/R_HSA_451927.png	8	3559;1439;3601;6772;5291;6850;3561;2885	CSF2RB;GRB2;IL15RA;IL2RA;IL2RG;PIK3CB;STAT1;SYK
R-HSA-6798695	Neutrophil degranulation	http://reactome.org/PathwayBrowser/#/R-HSA-6798695	0.450535	1.80418	0	0.03548	280	./Project_wg_result1710909652_GSEA/R_HSA_6798695.png	60	4318;1476;2495;1118;929;226;968;5315;4069;3101;5265;1536;290;2268;1992;2207;6518;3916;820;719;4282;960;2821;1508;53831;3689;1075;1116;1512;5724;6386;7097;5476;3687;527;5836;83716;2799;1522;5795;6556;728;2934;1729;23406;80301;1535;7226;10159;54918;8804;10312;535;9545;387921;1520;84329;967;5211;7305	ALDOA;ANPEP;ATP6AP2;ATP6V0A1;ATP6V0C;C3AR1;C5AR1;CAMP;CD14;CD44;CD63;CD68;CHI3L1;CHIT1;CMTM6;COTL1;CREG1;CRISPLD2;CSTB;CTSA;CTSB;CTSC;CTSH;CTSS;CTSZ;CYBA;CYBB;DIAPH1;FCER1G;FGR;FTH1;GNS;GPI;GPR84;GSN;HK3;HVCN1;ITGAX;ITGB2;LAMP1;LYZ;MIF;MMP9;NHLRC3;PFKL;PKM;PLEKHO2;PTAFR;PTPRJ;PYGL;RAB3D;SDCBP;SERPINA1;SERPINB1;SLC11A1;SLC2A5;TCIRG1;TLR2;TRPM2;TYROBP
R-HSA-499943	Interconversion of nucleotide di- and triphosphates	http://reactome.org/PathwayBrowser/#/R-HSA-499943	0.79367	1.76171	0	0.0630952	11	./Project_wg_result1710909652_GSEA/R_HSA_499943.png	5	2745;7296;205;7295;204	AK2;AK4;GLRX;TXN;TXNRD1
R-HSA-982772	Growth hormone receptor signaling	http://reactome.org/PathwayBrowser/#/R-HSA-982772	0.730006	1.74516	0.0149813	0.076951	13	./Project_wg_result1710909652_GSEA/R_HSA_982772.png	5	5770;6868;6772;1154;8651	ADAM17;CISH;PTPN1;SOCS1;STAT1
R-HSA-2029481	FCGR activation	http://reactome.org/PathwayBrowser/#/R-HSA-2029481	0.80814	1.73301	0.00764818	0.0880011	9	./Project_wg_result1710909652_GSEA/R_HSA_2029481.png	5	2268;6714;3055;2214;6850	FCGR3A;FGR;HCK;SRC;SYK
R-HSA-74752	Signaling by Insulin receptor	http://reactome.org/PathwayBrowser/#/R-HSA-74752	0.577687	1.68274	0.00763359	0.163004	31	./Project_wg_result1710909652_GSEA/R_HSA_74752.png	13	523;9296;5291;537;527;526;2885;9114;10312;535;9550;533;5170	ATP6AP1;ATP6V0A1;ATP6V0B;ATP6V0C;ATP6V0D1;ATP6V1A;ATP6V1B2;ATP6V1F;ATP6V1G1;GRB2;PDPK1;PIK3CB;TCIRG1
R-HSA-1280215	Cytokine Signaling in Immune system	http://reactome.org/PathwayBrowser/#/R-HSA-1280215	0.40798	1.67203	0	0.175943	338	./Project_wg_result1710909652_GSEA/R_HSA_1280215.png	80	4318;6648;6348;4502;3556;8767;2633;7431;3559;2634;6352;5770;4282;5292;960;10437;1439;3689;7076;3601;3460;1441;6868;5724;1234;4792;958;6772;5291;3055;3687;1154;6888;6850;163351;5604;3162;8651;3561;5782;5306;23765;2885;2889;3105;5721;3383;3659;9246;1435;3936;5771;23291;5606;8764;7422;8878;1436;2316;9040;5970;3134;5580;5971;6627;7867;8784;10068;3660;9261;4170;1438;5692;1147;3430;598;3717;2335;5908;51330	ADAM17;BCL2L1;CCL3;CCL5;CCR5;CD40;CD44;CHUK;CISH;CSF1;CSF1R;CSF2RA;CSF2RB;CSF3R;FBXW11;FLNA;FN1;GBP1;GBP2;GBP6;GRB2;HCK;HLA-A;HLA-F;HMOX1;ICAM1;IFI30;IFI35;IFNGR2;IL15RA;IL17RA;IL18BP;IL1RAP;IL2RA;IL2RG;IRF1;IRF2;ITGAX;ITGB2;JAK2;LCP1;MAP2K1;MAP2K3;MAPKAPK2;MAPKAPK3;MCL1;MIF;MMP9;MT2A;NFKBIA;PIK3CB;PIM1;PITPNA;PRKCD;PSMB4;PSME2;PTAFR;PTPN1;PTPN12;PTPN2;RAP1B;RAPGEF1;RELA;RELB;RIPK2;SNRPA1;SOCS1;SOD2;SQSTM1;STAT1;SYK;TALDO1;TIMP1;TNFRSF12A;TNFRSF14;TNFRSF18;UBE2L6;UBE2M;VEGFA;VIM
R-HSA-5579029	Metabolic disorders of biological oxidation enzymes	http://reactome.org/PathwayBrowser/#/R-HSA-5579029	0.800106	1.65111	0.0140562	0.217393	8	./Project_wg_result1710909652_GSEA/R_HSA_5579029.png	5	1594;1593;1545;2230;23169	CYP1B1;CYP27A1;CYP27B1;FDX1;SLC35D1
R-HSA-71336	Pentose phosphate pathway	http://reactome.org/PathwayBrowser/#/R-HSA-71336	0.763532	1.62595	0.0178218	0.272996	9	./Project_wg_result1710909652_GSEA/R_HSA_71336.png	4	5226;6888;2539;7086	G6PD;PGD;TALDO1;TKT
R-HSA-9020558	Interleukin-2 signaling	http://reactome.org/PathwayBrowser/#/R-HSA-9020558	0.772861	1.62041	0.0120968	0.279228	9	./Project_wg_result1710909652_GSEA/R_HSA_9020558.png	3	3559;6850;3561	IL2RA;IL2RG;SYK
R-HSA-168256	Immune System	http://reactome.org/PathwayBrowser/#/R-HSA-168256	0.365541	1.61157	0	0.283668	903	./Project_wg_result1710909652_GSEA/R_HSA_168256.png	167	4318;6648;1476;2495;1118;6348;929;226;968;5315;4069;4502;3101;5265;3556;1536;8767;2633;653361;7431;290;2268;1992;93978;11006;3559;2207;6518;2634;127544;6352;3916;5770;29126;820;719;4282;5292;960;10437;2821;3984;1508;53831;7128;1439;3689;7076;57823;3601;114132;3460;523;1441;1075;1116;1512;6868;5724;1234;4792;958;6772;4689;6386;6714;7097;7295;9296;5291;3055;5476;3687;527;5836;7096;83716;2799;1154;6888;1522;5795;80380;50856;2214;5817;1514;6850;163351;23646;5604;475;3162;8651;4794;6556;10006;10096;3561;526;728;5782;2934;10666;5306;4688;4360;23765;2885;2889;1729;29992;23406;10010;80301;3105;5721;6890;3383;7408;7454;1535;7226;10159;3659;9246;837;54918;9114;7325;8804;1435;84937;54461;353514;3936;10312;5771;535;23291;9545;5606;387921;7462;1520;1175;118788;8764;84329;9550;3937;223082;967;5211;7305;55819;7422;8878;5878;84231;533;10870;1436;2316;6282;9040;5970	ABI1;ACTR3;ADAM17;ALDOA;ANPEP;AP2S1;ATOX1;ATP6AP2;ATP6V0A1;ATP6V0B;ATP6V0C;ATP6V0D1;ATP6V1A;ATP6V1B2;ATP6V1F;ATP6V1G1;C3AR1;C5AR1;CAMP;CASP4;CCL3;CCL5;CCR5;CD14;CD226;CD274;CD40;CD44;CD63;CD68;CHI3L1;CHIT1;CISH;CLEC4A;CLEC6A;CMTM6;COTL1;CREG1;CRISPLD2;CSF1;CSF1R;CSF2RB;CSF3R;CSTB;CTSA;CTSB;CTSC;CTSH;CTSL;CTSS;CTSZ;CYBA;CYBB;DIAPH1;FBXW11;FBXW5;FCER1G;FCGR3A;FGR;FLNA;FTH1;GBP1;GBP2;GBP6;GNS;GPI;GPR84;GRB2;GSN;HCK;HCST;HK3;HLA-A;HMOX1;HVCN1;ICAM1;IFI30;IFNGR2;IL15RA;IL17RA;IL1RAP;IL2RA;IL2RG;IRF1;ITGAX;ITGB2;LAMP1;LAT2;LCP1;LCP2;LILRA5;LILRB4;LIMK1;LYZ;MAP2K1;MAP2K3;MIF;MMP9;MRC1;MT2A;NCF1;NCF2;NCF4;NFKBIA;NFKBIE;NHLRC3;PDCD1LG2;PFKL;PIK3AP1;PIK3CB;PILRA;PIM1;PITPNA;PKM;PLD3;PLEKHO2;PSME2;PTAFR;PTPN1;PTPN12;PTPN2;PTPRJ;PVR;PYGL;RAB3D;RAB5C;RAPGEF1;RELA;RIPK2;RNF130;RNF19B;S100A11;SDCBP;SERPINA1;SERPINB1;SIGLEC11;SLAMF7;SLC11A1;SLC2A5;SOCS1;SOD2;SQSTM1;SRC;STAT1;SYK;TALDO1;TANK;TAP1;TCIRG1;TIMP1;TLR1;TLR2;TNFAIP3;TNFRSF14;TRAF7;TRPM2;TXN;TYROBP;UBE2E2;UBE2L6;UBE2M;VASP;VEGFA;VIM;WAS;ZNRF1;ZNRF2
R-HSA-1236975	Antigen processing-Cross presentation	http://reactome.org/PathwayBrowser/#/R-HSA-1236975	0.486587	1.60874	0	0.282293	75	./Project_wg_result1710909652_GSEA/R_HSA_1236975.png	13	929;1536;653361;4689;7097;7096;1514;4688;4360;3105;5721;6890;1535	CD14;CTSL;CYBA;CYBB;HLA-A;MRC1;NCF1;NCF2;NCF4;PSME2;TAP1;TLR1;TLR2
R-HSA-1368108	BMAL1:CLOCK,NPAS2 activates circadian gene expression	http://reactome.org/PathwayBrowser/#/R-HSA-1368108	0.720773	1.60817	0.0140562	0.274425	11	./Project_wg_result1710909652_GSEA/R_HSA_1368108.png	3	5054;79365;8553	BHLHE40;BHLHE41;SERPINE1
R-HSA-72766	Translation	http://reactome.org/PathwayBrowser/#/R-HSA-72766	-0.501863	-1.94091	0	0.00820357	181	./Project_wg_result1710909652_GSEA/R_HSA_72766.png	80	6161;6192;51264;6136;6154;6748;8664;2935;1650;1981;10667;6146;6222;6138;6157;1933;6233;6210;6124;6194;6201;6235;9045;6193;6158;6223;27335;6176;6187;6137;6217;6208;1937;6144;6181;6132;6204;6129;6128;6168;6165;6205;23521;6231;25873;3921;6169;6203;8665;6207;6139;6167;6189;6206;6209;6142;1974;6164;6227;6152;6229;6188;6135;6141;6218;6202;6143;6133;6156;6160;6228;11224;57176;6191;6125;6130;6232;6171;4736;1936	DDOST;EEF1B2;EEF1D;EEF1G;EIF3D;EIF3F;EIF3K;EIF4A2;EIF4G1;FARS2;GSPT1;MRPL27;RPL10A;RPL11;RPL12;RPL13;RPL13A;RPL14;RPL15;RPL17;RPL18;RPL18A;RPL19;RPL21;RPL22;RPL24;RPL26;RPL27A;RPL28;RPL30;RPL31;RPL32;RPL34;RPL35;RPL35A;RPL36;RPL37;RPL37A;RPL38;RPL4;RPL41;RPL5;RPL6;RPL7;RPL7A;RPL8;RPL9;RPLP1;RPLP2;RPS10;RPS11;RPS12;RPS13;RPS14;RPS15;RPS15A;RPS16;RPS17;RPS18;RPS19;RPS2;RPS21;RPS23;RPS24;RPS26;RPS27;RPS27A;RPS29;RPS3;RPS3A;RPS4X;RPS4Y1;RPS5;RPS6;RPS7;RPS8;RPS9;RPSA;SSR4;VARS2
R-HSA-5687613	Diseases associated with surfactant metabolism	http://reactome.org/PathwayBrowser/#/R-HSA-5687613	-0.933374	-2.02904	0	0.00125146	9	./Project_wg_result1710909652_GSEA/R_HSA_5687613.png	7	253970;21;10568;6441;729238;6439;6440	ABCA3;SFTA3;SFTPA2;SFTPB;SFTPC;SFTPD;SLC34A2
R-HSA-72662	Activation of the mRNA upon binding of the cap-binding complex and eIFs, and subsequent binding to 43S	http://reactome.org/PathwayBrowser/#/R-HSA-72662	-0.641437	-2.07287	0	0.000486057	57	./Project_wg_result1710909652_GSEA/R_HSA_72662.png	36	6230;3646;6192;8664;1981;6222;6233;6210;6194;6201;6235;6193;6223;27335;6187;6217;6208;6204;6205;6231;3921;6203;8665;6207;6189;6206;6209;1974;6227;6229;6188;6218;6202;6228;6191;6232	EIF3D;EIF3E;EIF3F;EIF3K;EIF4A2;EIF4G1;RPS10;RPS11;RPS12;RPS13;RPS14;RPS15;RPS15A;RPS16;RPS17;RPS18;RPS19;RPS2;RPS21;RPS23;RPS24;RPS25;RPS26;RPS27;RPS27A;RPS29;RPS3;RPS3A;RPS4X;RPS4Y1;RPS5;RPS6;RPS7;RPS8;RPS9;RPSA
R-HSA-5683826	Surfactant metabolism	http://reactome.org/PathwayBrowser/#/R-HSA-5683826	-0.874753	-2.13029	0	0.00025203	15	./Project_wg_result1710909652_GSEA/R_HSA_5683826.png	8	253970;21;9476;10568;6441;729238;6439;6440	ABCA3;NAPSA;SFTA3;SFTPA2;SFTPB;SFTPC;SFTPD;SLC34A2
R-HSA-72702	Ribosomal scanning and start codon recognition	http://reactome.org/PathwayBrowser/#/R-HSA-72702	-0.675675	-2.17167	0	4.36205e-05	56	./Project_wg_result1710909652_GSEA/R_HSA_72702.png	36	6230;3646;6192;8664;1981;6222;6233;6210;6194;6201;6235;6193;6223;27335;6187;6217;6208;6204;6205;6231;3921;6203;8665;6207;6189;6206;6209;1974;6227;6229;6188;6218;6202;6228;6191;6232	EIF3D;EIF3E;EIF3F;EIF3K;EIF4A2;EIF4G1;RPS10;RPS11;RPS12;RPS13;RPS14;RPS15;RPS15A;RPS16;RPS17;RPS18;RPS19;RPS2;RPS21;RPS23;RPS24;RPS25;RPS26;RPS27;RPS27A;RPS29;RPS3;RPS3A;RPS4X;RPS4Y1;RPS5;RPS6;RPS7;RPS8;RPS9;RPSA
R-HSA-72649	Translation initiation complex formation	http://reactome.org/PathwayBrowser/#/R-HSA-72649	-0.677073	-2.19174	0	0	56	./Project_wg_result1710909652_GSEA/R_HSA_72649.png	36	6230;3646;6192;8664;1981;6222;6233;6210;6194;6201;6235;6193;6223;27335;6187;6217;6208;6204;6205;6231;3921;6203;8665;6207;6189;6206;6209;1974;6227;6229;6188;6218;6202;6228;6191;6232	EIF3D;EIF3E;EIF3F;EIF3K;EIF4A2;EIF4G1;RPS10;RPS11;RPS12;RPS13;RPS14;RPS15;RPS15A;RPS16;RPS17;RPS18;RPS19;RPS2;RPS21;RPS23;RPS24;RPS25;RPS26;RPS27;RPS27A;RPS29;RPS3;RPS3A;RPS4X;RPS4Y1;RPS5;RPS6;RPS7;RPS8;RPS9;RPSA
R-HSA-72695	Formation of the ternary complex, and subsequently, the 43S complex	http://reactome.org/PathwayBrowser/#/R-HSA-72695	-0.700908	-2.20889	0	0	49	./Project_wg_result1710909652_GSEA/R_HSA_72695.png	34	6230;3646;6192;8664;6222;6233;6210;6194;6201;6235;6193;6223;27335;6187;6217;6208;6204;6205;6231;3921;6203;8665;6207;6189;6206;6209;6227;6229;6188;6218;6202;6228;6191;6232	EIF3D;EIF3E;EIF3F;EIF3K;RPS10;RPS11;RPS12;RPS13;RPS14;RPS15;RPS15A;RPS16;RPS17;RPS18;RPS19;RPS2;RPS21;RPS23;RPS24;RPS25;RPS26;RPS27;RPS27A;RPS29;RPS3;RPS3A;RPS4X;RPS4Y1;RPS5;RPS6;RPS7;RPS8;RPS9;RPSA
R-HSA-376176	Signaling by ROBO receptors	http://reactome.org/PathwayBrowser/#/R-HSA-376176	-0.61388	-2.31794	0	0	153	./Project_wg_result1710909652_GSEA/R_HSA_376176.png	77	6161;6192;5708;6136;6154;5685;2935;1981;6146;6222;6138;6157;6233;6210;5567;6124;6194;6201;6235;9045;6193;6158;6223;6176;6187;6137;6217;6208;6144;6181;6132;6204;6129;6128;6168;998;6165;6205;23521;6231;25873;3921;6169;6203;6207;6139;6167;6189;6206;6209;6142;6164;6227;6152;6229;6188;6135;6141;6218;6202;6143;6133;6156;6160;6228;11224;6191;6125;6130;6232;6171;4736;8861;51466;1287;8829;6586	CDC42;COL4A5;EIF4G1;EVL;GSPT1;LDB1;NRP1;PRKACB;PSMA4;PSMD2;RPL10A;RPL11;RPL12;RPL13;RPL13A;RPL14;RPL15;RPL17;RPL18;RPL18A;RPL19;RPL21;RPL22;RPL24;RPL26;RPL27A;RPL28;RPL30;RPL31;RPL32;RPL34;RPL35;RPL35A;RPL36;RPL37;RPL37A;RPL38;RPL4;RPL41;RPL5;RPL6;RPL7;RPL7A;RPL8;RPL9;RPLP1;RPLP2;RPS10;RPS11;RPS12;RPS13;RPS14;RPS15;RPS15A;RPS16;RPS17;RPS18;RPS19;RPS2;RPS21;RPS23;RPS24;RPS26;RPS27;RPS27A;RPS29;RPS3;RPS3A;RPS4X;RPS4Y1;RPS5;RPS6;RPS7;RPS8;RPS9;RPSA;SLIT3
R-HSA-72312	rRNA processing	http://reactome.org/PathwayBrowser/#/R-HSA-72312	-0.640986	-2.3275	0	0	116	./Project_wg_result1710909652_GSEA/R_HSA_72312.png	76	10885;1454;26168;7311;9349;6230;10528;6161;23160;6192;6136;6154;2091;22803;6146;6222;6138;6157;6233;6210;6124;6194;6201;6235;9045;6193;6158;6223;6176;6187;6137;6217;6208;6144;6181;6132;6204;6129;6128;6168;6165;6205;23521;6231;25873;3921;6169;6203;6207;6139;6167;6189;6206;6209;6142;6164;6227;6152;6229;6188;6135;6141;6218;6202;6143;6133;6156;6160;6228;11224;6191;6125;6130;6232;6171;4736	CSNK1E;FBL;NOP56;RPL10A;RPL11;RPL12;RPL13;RPL13A;RPL14;RPL15;RPL17;RPL18;RPL18A;RPL19;RPL21;RPL22;RPL23;RPL24;RPL26;RPL27A;RPL28;RPL30;RPL31;RPL32;RPL34;RPL35;RPL35A;RPL36;RPL37;RPL37A;RPL38;RPL4;RPL41;RPL5;RPL6;RPL7;RPL7A;RPL8;RPL9;RPLP1;RPLP2;RPS10;RPS11;RPS12;RPS13;RPS14;RPS15;RPS15A;RPS16;RPS17;RPS18;RPS19;RPS2;RPS21;RPS23;RPS24;RPS25;RPS26;RPS27;RPS27A;RPS29;RPS3;RPS3A;RPS4X;RPS4Y1;RPS5;RPS6;RPS7;RPS8;RPS9;RPSA;SENP3;UBA52;WDR3;WDR43;XRN2
R-HSA-8868773	rRNA processing in the nucleus and cytosol	http://reactome.org/PathwayBrowser/#/R-HSA-8868773	-0.645331	-2.33986	0	0	115	./Project_wg_result1710909652_GSEA/R_HSA_8868773.png	76	10885;1454;26168;7311;9349;6230;10528;6161;23160;6192;6136;6154;2091;22803;6146;6222;6138;6157;6233;6210;6124;6194;6201;6235;9045;6193;6158;6223;6176;6187;6137;6217;6208;6144;6181;6132;6204;6129;6128;6168;6165;6205;23521;6231;25873;3921;6169;6203;6207;6139;6167;6189;6206;6209;6142;6164;6227;6152;6229;6188;6135;6141;6218;6202;6143;6133;6156;6160;6228;11224;6191;6125;6130;6232;6171;4736	CSNK1E;FBL;NOP56;RPL10A;RPL11;RPL12;RPL13;RPL13A;RPL14;RPL15;RPL17;RPL18;RPL18A;RPL19;RPL21;RPL22;RPL23;RPL24;RPL26;RPL27A;RPL28;RPL30;RPL31;RPL32;RPL34;RPL35;RPL35A;RPL36;RPL37;RPL37A;RPL38;RPL4;RPL41;RPL5;RPL6;RPL7;RPL7A;RPL8;RPL9;RPLP1;RPLP2;RPS10;RPS11;RPS12;RPS13;RPS14;RPS15;RPS15A;RPS16;RPS17;RPS18;RPS19;RPS2;RPS21;RPS23;RPS24;RPS25;RPS26;RPS27;RPS27A;RPS29;RPS3;RPS3A;RPS4X;RPS4Y1;RPS5;RPS6;RPS7;RPS8;RPS9;RPSA;SENP3;UBA52;WDR3;WDR43;XRN2
R-HSA-6791226	Major pathway of rRNA processing in the nucleolus and cytosol	http://reactome.org/PathwayBrowser/#/R-HSA-6791226	-0.660388	-2.38542	0	0	111	./Project_wg_result1710909652_GSEA/R_HSA_6791226.png	76	10885;1454;26168;7311;9349;6230;10528;6161;23160;6192;6136;6154;2091;22803;6146;6222;6138;6157;6233;6210;6124;6194;6201;6235;9045;6193;6158;6223;6176;6187;6137;6217;6208;6144;6181;6132;6204;6129;6128;6168;6165;6205;23521;6231;25873;3921;6169;6203;6207;6139;6167;6189;6206;6209;6142;6164;6227;6152;6229;6188;6135;6141;6218;6202;6143;6133;6156;6160;6228;11224;6191;6125;6130;6232;6171;4736	CSNK1E;FBL;NOP56;RPL10A;RPL11;RPL12;RPL13;RPL13A;RPL14;RPL15;RPL17;RPL18;RPL18A;RPL19;RPL21;RPL22;RPL23;RPL24;RPL26;RPL27A;RPL28;RPL30;RPL31;RPL32;RPL34;RPL35;RPL35A;RPL36;RPL37;RPL37A;RPL38;RPL4;RPL41;RPL5;RPL6;RPL7;RPL7A;RPL8;RPL9;RPLP1;RPLP2;RPS10;RPS11;RPS12;RPS13;RPS14;RPS15;RPS15A;RPS16;RPS17;RPS18;RPS19;RPS2;RPS21;RPS23;RPS24;RPS25;RPS26;RPS27;RPS27A;RPS29;RPS3;RPS3A;RPS4X;RPS4Y1;RPS5;RPS6;RPS7;RPS8;RPS9;RPSA;SENP3;UBA52;WDR3;WDR43;XRN2
R-HSA-9010553	Regulation of expression of SLITs and ROBOs	http://reactome.org/PathwayBrowser/#/R-HSA-9010553	-0.651203	-2.39725	0	0	131	./Project_wg_result1710909652_GSEA/R_HSA_9010553.png	72	6161;6192;5708;6136;6154;5685;2935;1981;6146;6222;6138;6157;6233;6210;6124;6194;6201;6235;9045;6193;6158;6223;6176;6187;6137;6217;6208;6144;6181;6132;6204;6129;6128;6168;6165;6205;23521;6231;25873;3921;6169;6203;6207;6139;6167;6189;6206;6209;6142;6164;6227;6152;6229;6188;6135;6141;6218;6202;6143;6133;6156;6160;6228;11224;6191;6125;6130;6232;6171;4736;8861;1287	COL4A5;EIF4G1;GSPT1;LDB1;PSMA4;PSMD2;RPL10A;RPL11;RPL12;RPL13;RPL13A;RPL14;RPL15;RPL17;RPL18;RPL18A;RPL19;RPL21;RPL22;RPL24;RPL26;RPL27A;RPL28;RPL30;RPL31;RPL32;RPL34;RPL35;RPL35A;RPL36;RPL37;RPL37A;RPL38;RPL4;RPL41;RPL5;RPL6;RPL7;RPL7A;RPL8;RPL9;RPLP1;RPLP2;RPS10;RPS11;RPS12;RPS13;RPS14;RPS15;RPS15A;RPS16;RPS17;RPS18;RPS19;RPS2;RPS21;RPS23;RPS24;RPS26;RPS27;RPS27A;RPS29;RPS3;RPS3A;RPS4X;RPS4Y1;RPS5;RPS6;RPS7;RPS8;RPS9;RPSA
R-HSA-2408522	Selenoamino acid metabolism	http://reactome.org/PathwayBrowser/#/R-HSA-2408522	-0.694741	-2.43142	0	0	88	./Project_wg_result1710909652_GSEA/R_HSA_2408522.png	71	7311;9349;6230;6161;6192;6136;6154;2936;6146;6222;6138;6157;6233;6210;6124;6194;6201;6235;9045;6193;6158;6223;6176;6187;6137;6217;6208;6144;6181;6132;6204;6129;6128;6168;6165;6205;23521;6231;25873;3921;6169;6203;6207;6139;6167;9060;6189;6206;6209;6142;6164;6227;6152;6229;6188;6135;6141;6218;6202;6143;6133;6156;6160;6228;11224;6191;6125;6130;6232;6171;4736	GSR;PAPSS2;RPL10A;RPL11;RPL12;RPL13;RPL13A;RPL14;RPL15;RPL17;RPL18;RPL18A;RPL19;RPL21;RPL22;RPL23;RPL24;RPL26;RPL27A;RPL28;RPL30;RPL31;RPL32;RPL34;RPL35;RPL35A;RPL36;RPL37;RPL37A;RPL38;RPL4;RPL41;RPL5;RPL6;RPL7;RPL7A;RPL8;RPL9;RPLP1;RPLP2;RPS10;RPS11;RPS12;RPS13;RPS14;RPS15;RPS15A;RPS16;RPS17;RPS18;RPS19;RPS2;RPS21;RPS23;RPS24;RPS25;RPS26;RPS27;RPS27A;RPS29;RPS3;RPS3A;RPS4X;RPS4Y1;RPS5;RPS6;RPS7;RPS8;RPS9;RPSA;UBA52
R-HSA-168254	Influenza Infection	http://reactome.org/PathwayBrowser/#/R-HSA-168254	-0.681907	-2.45341	0	0	111	./Project_wg_result1710909652_GSEA/R_HSA_168254.png	71	5434;7311;9349;6230;5435;6161;6192;6136;6154;6146;6222;6138;6157;6233;6210;6124;6194;6201;6235;9045;6193;6158;6223;6176;6187;6137;6217;6208;6144;6181;6132;6204;6129;6128;6168;6165;6205;23521;6231;25873;3921;6169;6203;6207;6139;6167;6189;6206;6209;6142;6164;6227;6152;6229;6188;6135;6141;6218;6202;6143;6133;6156;6160;6228;11224;6191;6125;6130;6232;6171;4736	POLR2E;POLR2F;RPL10A;RPL11;RPL12;RPL13;RPL13A;RPL14;RPL15;RPL17;RPL18;RPL18A;RPL19;RPL21;RPL22;RPL23;RPL24;RPL26;RPL27A;RPL28;RPL30;RPL31;RPL32;RPL34;RPL35;RPL35A;RPL36;RPL37;RPL37A;RPL38;RPL4;RPL41;RPL5;RPL6;RPL7;RPL7A;RPL8;RPL9;RPLP1;RPLP2;RPS10;RPS11;RPS12;RPS13;RPS14;RPS15;RPS15A;RPS16;RPS17;RPS18;RPS19;RPS2;RPS21;RPS23;RPS24;RPS25;RPS26;RPS27;RPS27A;RPS29;RPS3;RPS3A;RPS4X;RPS4Y1;RPS5;RPS6;RPS7;RPS8;RPS9;RPSA;UBA52
R-HSA-72613	Eukaryotic Translation Initiation	http://reactome.org/PathwayBrowser/#/R-HSA-72613	-0.684035	-2.46032	0	0	107	./Project_wg_result1710909652_GSEA/R_HSA_72613.png	75	7311;9349;6230;3646;6161;6192;6136;6154;8664;1981;6146;6222;6138;6157;6233;6210;6124;6194;6201;6235;9045;6193;6158;6223;27335;6176;6187;6137;6217;6208;6144;6181;6132;6204;6129;6128;6168;6165;6205;23521;6231;25873;3921;6169;6203;8665;6207;6139;6167;6189;6206;6209;6142;1974;6164;6227;6152;6229;6188;6135;6141;6218;6202;6143;6133;6156;6160;6228;11224;6191;6125;6130;6232;6171;4736	EIF3D;EIF3E;EIF3F;EIF3K;EIF4A2;EIF4G1;RPL10A;RPL11;RPL12;RPL13;RPL13A;RPL14;RPL15;RPL17;RPL18;RPL18A;RPL19;RPL21;RPL22;RPL23;RPL24;RPL26;RPL27A;RPL28;RPL30;RPL31;RPL32;RPL34;RPL35;RPL35A;RPL36;RPL37;RPL37A;RPL38;RPL4;RPL41;RPL5;RPL6;RPL7;RPL7A;RPL8;RPL9;RPLP1;RPLP2;RPS10;RPS11;RPS12;RPS13;RPS14;RPS15;RPS15A;RPS16;RPS17;RPS18;RPS19;RPS2;RPS21;RPS23;RPS24;RPS25;RPS26;RPS27;RPS27A;RPS29;RPS3;RPS3A;RPS4X;RPS4Y1;RPS5;RPS6;RPS7;RPS8;RPS9;RPSA;UBA52
R-HSA-72737	Cap-dependent Translation Initiation	http://reactome.org/PathwayBrowser/#/R-HSA-72737	-0.684035	-2.46032	0	0	107	./Project_wg_result1710909652_GSEA/R_HSA_72737.png	75	7311;9349;6230;3646;6161;6192;6136;6154;8664;1981;6146;6222;6138;6157;6233;6210;6124;6194;6201;6235;9045;6193;6158;6223;27335;6176;6187;6137;6217;6208;6144;6181;6132;6204;6129;6128;6168;6165;6205;23521;6231;25873;3921;6169;6203;8665;6207;6139;6167;6189;6206;6209;6142;1974;6164;6227;6152;6229;6188;6135;6141;6218;6202;6143;6133;6156;6160;6228;11224;6191;6125;6130;6232;6171;4736	EIF3D;EIF3E;EIF3F;EIF3K;EIF4A2;EIF4G1;RPL10A;RPL11;RPL12;RPL13;RPL13A;RPL14;RPL15;RPL17;RPL18;RPL18A;RPL19;RPL21;RPL22;RPL23;RPL24;RPL26;RPL27A;RPL28;RPL30;RPL31;RPL32;RPL34;RPL35;RPL35A;RPL36;RPL37;RPL37A;RPL38;RPL4;RPL41;RPL5;RPL6;RPL7;RPL7A;RPL8;RPL9;RPLP1;RPLP2;RPS10;RPS11;RPS12;RPS13;RPS14;RPS15;RPS15A;RPS16;RPS17;RPS18;RPS19;RPS2;RPS21;RPS23;RPS24;RPS25;RPS26;RPS27;RPS27A;RPS29;RPS3;RPS3A;RPS4X;RPS4Y1;RPS5;RPS6;RPS7;RPS8;RPS9;RPSA;UBA52
R-HSA-168255	Influenza Life Cycle	http://reactome.org/PathwayBrowser/#/R-HSA-168255	-0.691212	-2.47163	0	0	107	./Project_wg_result1710909652_GSEA/R_HSA_168255.png	71	5434;7311;9349;6230;5435;6161;6192;6136;6154;6146;6222;6138;6157;6233;6210;6124;6194;6201;6235;9045;6193;6158;6223;6176;6187;6137;6217;6208;6144;6181;6132;6204;6129;6128;6168;6165;6205;23521;6231;25873;3921;6169;6203;6207;6139;6167;6189;6206;6209;6142;6164;6227;6152;6229;6188;6135;6141;6218;6202;6143;6133;6156;6160;6228;11224;6191;6125;6130;6232;6171;4736	POLR2E;POLR2F;RPL10A;RPL11;RPL12;RPL13;RPL13A;RPL14;RPL15;RPL17;RPL18;RPL18A;RPL19;RPL21;RPL22;RPL23;RPL24;RPL26;RPL27A;RPL28;RPL30;RPL31;RPL32;RPL34;RPL35;RPL35A;RPL36;RPL37;RPL37A;RPL38;RPL4;RPL41;RPL5;RPL6;RPL7;RPL7A;RPL8;RPL9;RPLP1;RPLP2;RPS10;RPS11;RPS12;RPS13;RPS14;RPS15;RPS15A;RPS16;RPS17;RPS18;RPS19;RPS2;RPS21;RPS23;RPS24;RPS25;RPS26;RPS27;RPS27A;RPS29;RPS3;RPS3A;RPS4X;RPS4Y1;RPS5;RPS6;RPS7;RPS8;RPS9;RPSA;UBA52
R-HSA-168273	Influenza Viral RNA Transcription and Replication	http://reactome.org/PathwayBrowser/#/R-HSA-168273	-0.705558	-2.49506	0	0	99	./Project_wg_result1710909652_GSEA/R_HSA_168273.png	71	5434;7311;9349;6230;5435;6161;6192;6136;6154;6146;6222;6138;6157;6233;6210;6124;6194;6201;6235;9045;6193;6158;6223;6176;6187;6137;6217;6208;6144;6181;6132;6204;6129;6128;6168;6165;6205;23521;6231;25873;3921;6169;6203;6207;6139;6167;6189;6206;6209;6142;6164;6227;6152;6229;6188;6135;6141;6218;6202;6143;6133;6156;6160;6228;11224;6191;6125;6130;6232;6171;4736	POLR2E;POLR2F;RPL10A;RPL11;RPL12;RPL13;RPL13A;RPL14;RPL15;RPL17;RPL18;RPL18A;RPL19;RPL21;RPL22;RPL23;RPL24;RPL26;RPL27A;RPL28;RPL30;RPL31;RPL32;RPL34;RPL35;RPL35A;RPL36;RPL37;RPL37A;RPL38;RPL4;RPL41;RPL5;RPL6;RPL7;RPL7A;RPL8;RPL9;RPLP1;RPLP2;RPS10;RPS11;RPS12;RPS13;RPS14;RPS15;RPS15A;RPS16;RPS17;RPS18;RPS19;RPS2;RPS21;RPS23;RPS24;RPS25;RPS26;RPS27;RPS27A;RPS29;RPS3;RPS3A;RPS4X;RPS4Y1;RPS5;RPS6;RPS7;RPS8;RPS9;RPSA;UBA52
R-HSA-1799339	SRP-dependent cotranslational protein targeting to membrane	http://reactome.org/PathwayBrowser/#/R-HSA-1799339	-0.709264	-2.52642	0	0	100	./Project_wg_result1710909652_GSEA/R_HSA_1799339.png	71	7311;9349;6230;6161;6192;6136;6154;6748;1650;6146;6222;6138;6157;6233;6210;6124;6194;6201;6235;9045;6193;6158;6223;6176;6187;6137;6217;6208;6144;6181;6132;6204;6129;6128;6168;6165;6205;23521;6231;25873;3921;6169;6203;6207;6139;6167;6189;6206;6209;6142;6164;6227;6152;6229;6188;6135;6141;6218;6202;6143;6133;6156;6160;6228;11224;6191;6125;6130;6232;6171;4736	DDOST;RPL10A;RPL11;RPL12;RPL13;RPL13A;RPL14;RPL15;RPL17;RPL18;RPL18A;RPL19;RPL21;RPL22;RPL23;RPL24;RPL26;RPL27A;RPL28;RPL30;RPL31;RPL32;RPL34;RPL35;RPL35A;RPL36;RPL37;RPL37A;RPL38;RPL4;RPL41;RPL5;RPL6;RPL7;RPL7A;RPL8;RPL9;RPLP1;RPLP2;RPS10;RPS11;RPS12;RPS13;RPS14;RPS15;RPS15A;RPS16;RPS17;RPS18;RPS19;RPS2;RPS21;RPS23;RPS24;RPS25;RPS26;RPS27;RPS27A;RPS29;RPS3;RPS3A;RPS4X;RPS4Y1;RPS5;RPS6;RPS7;RPS8;RPS9;RPSA;SSR4;UBA52
R-HSA-72706	GTP hydrolysis and joining of the 60S ribosomal subunit	http://reactome.org/PathwayBrowser/#/R-HSA-72706	-0.717837	-2.54281	0	0	102	./Project_wg_result1710909652_GSEA/R_HSA_72706.png	75	7311;9349;6230;3646;6161;6192;6136;6154;8664;1981;6146;6222;6138;6157;6233;6210;6124;6194;6201;6235;9045;6193;6158;6223;27335;6176;6187;6137;6217;6208;6144;6181;6132;6204;6129;6128;6168;6165;6205;23521;6231;25873;3921;6169;6203;8665;6207;6139;6167;6189;6206;6209;6142;1974;6164;6227;6152;6229;6188;6135;6141;6218;6202;6143;6133;6156;6160;6228;11224;6191;6125;6130;6232;6171;4736	EIF3D;EIF3E;EIF3F;EIF3K;EIF4A2;EIF4G1;RPL10A;RPL11;RPL12;RPL13;RPL13A;RPL14;RPL15;RPL17;RPL18;RPL18A;RPL19;RPL21;RPL22;RPL23;RPL24;RPL26;RPL27A;RPL28;RPL30;RPL31;RPL32;RPL34;RPL35;RPL35A;RPL36;RPL37;RPL37A;RPL38;RPL4;RPL41;RPL5;RPL6;RPL7;RPL7A;RPL8;RPL9;RPLP1;RPLP2;RPS10;RPS11;RPS12;RPS13;RPS14;RPS15;RPS15A;RPS16;RPS17;RPS18;RPS19;RPS2;RPS21;RPS23;RPS24;RPS25;RPS26;RPS27;RPS27A;RPS29;RPS3;RPS3A;RPS4X;RPS4Y1;RPS5;RPS6;RPS7;RPS8;RPS9;RPSA;UBA52
R-HSA-156827	L13a-mediated translational silencing of Ceruloplasmin expression	http://reactome.org/PathwayBrowser/#/R-HSA-156827	-0.720102	-2.56369	0	0	101	./Project_wg_result1710909652_GSEA/R_HSA_156827.png	75	7311;9349;6230;3646;6161;6192;6136;6154;8664;1981;6146;6222;6138;6157;6233;6210;6124;6194;6201;6235;9045;6193;6158;6223;27335;6176;6187;6137;6217;6208;6144;6181;6132;6204;6129;6128;6168;6165;6205;23521;6231;25873;3921;6169;6203;8665;6207;6139;6167;6189;6206;6209;6142;1974;6164;6227;6152;6229;6188;6135;6141;6218;6202;6143;6133;6156;6160;6228;11224;6191;6125;6130;6232;6171;4736	EIF3D;EIF3E;EIF3F;EIF3K;EIF4A2;EIF4G1;RPL10A;RPL11;RPL12;RPL13;RPL13A;RPL14;RPL15;RPL17;RPL18;RPL18A;RPL19;RPL21;RPL22;RPL23;RPL24;RPL26;RPL27A;RPL28;RPL30;RPL31;RPL32;RPL34;RPL35;RPL35A;RPL36;RPL37;RPL37A;RPL38;RPL4;RPL41;RPL5;RPL6;RPL7;RPL7A;RPL8;RPL9;RPLP1;RPLP2;RPS10;RPS11;RPS12;RPS13;RPS14;RPS15;RPS15A;RPS16;RPS17;RPS18;RPS19;RPS2;RPS21;RPS23;RPS24;RPS25;RPS26;RPS27;RPS27A;RPS29;RPS3;RPS3A;RPS4X;RPS4Y1;RPS5;RPS6;RPS7;RPS8;RPS9;RPSA;UBA52
R-HSA-927802	Nonsense-Mediated Decay (NMD)	http://reactome.org/PathwayBrowser/#/R-HSA-927802	-0.723776	-2.57299	0	0	96	./Project_wg_result1710909652_GSEA/R_HSA_927802.png	72	7311;9349;6230;6161;6192;6136;6154;2935;1981;6146;6222;6138;6157;6233;6210;6124;6194;6201;6235;9045;6193;6158;6223;6176;6187;6137;6217;6208;6144;6181;6132;6204;6129;5518;6128;6168;6165;6205;23521;6231;25873;3921;6169;6203;6207;6139;6167;6189;6206;6209;6142;6164;6227;6152;6229;6188;6135;6141;6218;6202;6143;6133;6156;6160;6228;11224;6191;6125;6130;6232;6171;4736	EIF4G1;GSPT1;PPP2R1A;RPL10A;RPL11;RPL12;RPL13;RPL13A;RPL14;RPL15;RPL17;RPL18;RPL18A;RPL19;RPL21;RPL22;RPL23;RPL24;RPL26;RPL27A;RPL28;RPL30;RPL31;RPL32;RPL34;RPL35;RPL35A;RPL36;RPL37;RPL37A;RPL38;RPL4;RPL41;RPL5;RPL6;RPL7;RPL7A;RPL8;RPL9;RPLP1;RPLP2;RPS10;RPS11;RPS12;RPS13;RPS14;RPS15;RPS15A;RPS16;RPS17;RPS18;RPS19;RPS2;RPS21;RPS23;RPS24;RPS25;RPS26;RPS27;RPS27A;RPS29;RPS3;RPS3A;RPS4X;RPS4Y1;RPS5;RPS6;RPS7;RPS8;RPS9;RPSA;UBA52
R-HSA-975957	Nonsense Mediated Decay (NMD) enhanced by the Exon Junction Complex (EJC)	http://reactome.org/PathwayBrowser/#/R-HSA-975957	-0.723776	-2.57299	0	0	96	./Project_wg_result1710909652_GSEA/R_HSA_975957.png	72	7311;9349;6230;6161;6192;6136;6154;2935;1981;6146;6222;6138;6157;6233;6210;6124;6194;6201;6235;9045;6193;6158;6223;6176;6187;6137;6217;6208;6144;6181;6132;6204;6129;5518;6128;6168;6165;6205;23521;6231;25873;3921;6169;6203;6207;6139;6167;6189;6206;6209;6142;6164;6227;6152;6229;6188;6135;6141;6218;6202;6143;6133;6156;6160;6228;11224;6191;6125;6130;6232;6171;4736	EIF4G1;GSPT1;PPP2R1A;RPL10A;RPL11;RPL12;RPL13;RPL13A;RPL14;RPL15;RPL17;RPL18;RPL18A;RPL19;RPL21;RPL22;RPL23;RPL24;RPL26;RPL27A;RPL28;RPL30;RPL31;RPL32;RPL34;RPL35;RPL35A;RPL36;RPL37;RPL37A;RPL38;RPL4;RPL41;RPL5;RPL6;RPL7;RPL7A;RPL8;RPL9;RPLP1;RPLP2;RPS10;RPS11;RPS12;RPS13;RPS14;RPS15;RPS15A;RPS16;RPS17;RPS18;RPS19;RPS2;RPS21;RPS23;RPS24;RPS25;RPS26;RPS27;RPS27A;RPS29;RPS3;RPS3A;RPS4X;RPS4Y1;RPS5;RPS6;RPS7;RPS8;RPS9;RPSA;UBA52
R-HSA-72689	Formation of a pool of free 40S subunits	http://reactome.org/PathwayBrowser/#/R-HSA-72689	-0.740273	-2.60227	0	0	92	./Project_wg_result1710909652_GSEA/R_HSA_72689.png	73	7311;9349;6230;3646;6161;6192;6136;6154;8664;6146;6222;6138;6157;6233;6210;6124;6194;6201;6235;9045;6193;6158;6223;27335;6176;6187;6137;6217;6208;6144;6181;6132;6204;6129;6128;6168;6165;6205;23521;6231;25873;3921;6169;6203;8665;6207;6139;6167;6189;6206;6209;6142;6164;6227;6152;6229;6188;6135;6141;6218;6202;6143;6133;6156;6160;6228;11224;6191;6125;6130;6232;6171;4736	EIF3D;EIF3E;EIF3F;EIF3K;RPL10A;RPL11;RPL12;RPL13;RPL13A;RPL14;RPL15;RPL17;RPL18;RPL18A;RPL19;RPL21;RPL22;RPL23;RPL24;RPL26;RPL27A;RPL28;RPL30;RPL31;RPL32;RPL34;RPL35;RPL35A;RPL36;RPL37;RPL37A;RPL38;RPL4;RPL41;RPL5;RPL6;RPL7;RPL7A;RPL8;RPL9;RPLP1;RPLP2;RPS10;RPS11;RPS12;RPS13;RPS14;RPS15;RPS15A;RPS16;RPS17;RPS18;RPS19;RPS2;RPS21;RPS23;RPS24;RPS25;RPS26;RPS27;RPS27A;RPS29;RPS3;RPS3A;RPS4X;RPS4Y1;RPS5;RPS6;RPS7;RPS8;RPS9;RPSA;UBA52
R-HSA-156902	Peptide chain elongation	http://reactome.org/PathwayBrowser/#/R-HSA-156902	-0.763836	-2.63164	0	0	79	./Project_wg_result1710909652_GSEA/R_HSA_156902.png	61	6222;6138;6157;6233;6210;6124;6194;6201;6235;9045;6193;6158;6223;6176;6187;6137;6217;6208;6144;6181;6132;6204;6129;6128;6168;6165;6205;23521;6231;25873;3921;6169;6203;6207;6139;6167;6189;6206;6209;6142;6164;6227;6152;6229;6188;6135;6141;6218;6202;6143;6133;6156;6160;6228;11224;6191;6125;6130;6232;6171;4736	RPL10A;RPL11;RPL13;RPL13A;RPL14;RPL15;RPL17;RPL18;RPL18A;RPL19;RPL21;RPL24;RPL27A;RPL28;RPL30;RPL31;RPL34;RPL35;RPL35A;RPL36;RPL37;RPL37A;RPL38;RPL4;RPL41;RPL5;RPL6;RPL7;RPL7A;RPL8;RPL9;RPLP1;RPLP2;RPS10;RPS11;RPS12;RPS13;RPS14;RPS15;RPS15A;RPS16;RPS17;RPS18;RPS19;RPS2;RPS21;RPS23;RPS24;RPS26;RPS27;RPS27A;RPS29;RPS3;RPS3A;RPS4X;RPS5;RPS6;RPS7;RPS8;RPS9;RPSA
R-HSA-192823	Viral mRNA Translation	http://reactome.org/PathwayBrowser/#/R-HSA-192823	-0.763836	-2.63164	0	0	79	./Project_wg_result1710909652_GSEA/R_HSA_192823.png	61	6222;6138;6157;6233;6210;6124;6194;6201;6235;9045;6193;6158;6223;6176;6187;6137;6217;6208;6144;6181;6132;6204;6129;6128;6168;6165;6205;23521;6231;25873;3921;6169;6203;6207;6139;6167;6189;6206;6209;6142;6164;6227;6152;6229;6188;6135;6141;6218;6202;6143;6133;6156;6160;6228;11224;6191;6125;6130;6232;6171;4736	RPL10A;RPL11;RPL13;RPL13A;RPL14;RPL15;RPL17;RPL18;RPL18A;RPL19;RPL21;RPL24;RPL27A;RPL28;RPL30;RPL31;RPL34;RPL35;RPL35A;RPL36;RPL37;RPL37A;RPL38;RPL4;RPL41;RPL5;RPL6;RPL7;RPL7A;RPL8;RPL9;RPLP1;RPLP2;RPS10;RPS11;RPS12;RPS13;RPS14;RPS15;RPS15A;RPS16;RPS17;RPS18;RPS19;RPS2;RPS21;RPS23;RPS24;RPS26;RPS27;RPS27A;RPS29;RPS3;RPS3A;RPS4X;RPS5;RPS6;RPS7;RPS8;RPS9;RPSA
R-HSA-2408557	Selenocysteine synthesis	http://reactome.org/PathwayBrowser/#/R-HSA-2408557	-0.763836	-2.63164	0	0	79	./Project_wg_result1710909652_GSEA/R_HSA_2408557.png	61	6222;6138;6157;6233;6210;6124;6194;6201;6235;9045;6193;6158;6223;6176;6187;6137;6217;6208;6144;6181;6132;6204;6129;6128;6168;6165;6205;23521;6231;25873;3921;6169;6203;6207;6139;6167;6189;6206;6209;6142;6164;6227;6152;6229;6188;6135;6141;6218;6202;6143;6133;6156;6160;6228;11224;6191;6125;6130;6232;6171;4736	RPL10A;RPL11;RPL13;RPL13A;RPL14;RPL15;RPL17;RPL18;RPL18A;RPL19;RPL21;RPL24;RPL27A;RPL28;RPL30;RPL31;RPL34;RPL35;RPL35A;RPL36;RPL37;RPL37A;RPL38;RPL4;RPL41;RPL5;RPL6;RPL7;RPL7A;RPL8;RPL9;RPLP1;RPLP2;RPS10;RPS11;RPS12;RPS13;RPS14;RPS15;RPS15A;RPS16;RPS17;RPS18;RPS19;RPS2;RPS21;RPS23;RPS24;RPS26;RPS27;RPS27A;RPS29;RPS3;RPS3A;RPS4X;RPS5;RPS6;RPS7;RPS8;RPS9;RPSA
R-HSA-975956	Nonsense Mediated Decay (NMD) independent of the Exon Junction Complex (EJC)	http://reactome.org/PathwayBrowser/#/R-HSA-975956	-0.76004	-2.63687	0	0	84	./Project_wg_result1710909652_GSEA/R_HSA_975956.png	71	7311;9349;6230;6161;6192;6136;6154;2935;1981;6146;6222;6138;6157;6233;6210;6124;6194;6201;6235;9045;6193;6158;6223;6176;6187;6137;6217;6208;6144;6181;6132;6204;6129;6128;6168;6165;6205;23521;6231;25873;3921;6169;6203;6207;6139;6167;6189;6206;6209;6142;6164;6227;6152;6229;6188;6135;6141;6218;6202;6143;6133;6156;6160;6228;11224;6191;6125;6130;6232;6171;4736	EIF4G1;GSPT1;RPL10A;RPL11;RPL12;RPL13;RPL13A;RPL14;RPL15;RPL17;RPL18;RPL18A;RPL19;RPL21;RPL22;RPL23;RPL24;RPL26;RPL27A;RPL28;RPL30;RPL31;RPL32;RPL34;RPL35;RPL35A;RPL36;RPL37;RPL37A;RPL38;RPL4;RPL41;RPL5;RPL6;RPL7;RPL7A;RPL8;RPL9;RPLP1;RPLP2;RPS10;RPS11;RPS12;RPS13;RPS14;RPS15;RPS15A;RPS16;RPS17;RPS18;RPS19;RPS2;RPS21;RPS23;RPS24;RPS25;RPS26;RPS27;RPS27A;RPS29;RPS3;RPS3A;RPS4X;RPS4Y1;RPS5;RPS6;RPS7;RPS8;RPS9;RPSA;UBA52
R-HSA-72764	Eukaryotic Translation Termination	http://reactome.org/PathwayBrowser/#/R-HSA-72764	-0.763698	-2.63746	0	0	81	./Project_wg_result1710909652_GSEA/R_HSA_72764.png	70	7311;9349;6230;6161;6192;6136;6154;2935;6146;6222;6138;6157;6233;6210;6124;6194;6201;6235;9045;6193;6158;6223;6176;6187;6137;6217;6208;6144;6181;6132;6204;6129;6128;6168;6165;6205;23521;6231;25873;3921;6169;6203;6207;6139;6167;6189;6206;6209;6142;6164;6227;6152;6229;6188;6135;6141;6218;6202;6143;6133;6156;6160;6228;11224;6191;6125;6130;6232;6171;4736	GSPT1;RPL10A;RPL11;RPL12;RPL13;RPL13A;RPL14;RPL15;RPL17;RPL18;RPL18A;RPL19;RPL21;RPL22;RPL23;RPL24;RPL26;RPL27A;RPL28;RPL30;RPL31;RPL32;RPL34;RPL35;RPL35A;RPL36;RPL37;RPL37A;RPL38;RPL4;RPL41;RPL5;RPL6;RPL7;RPL7A;RPL8;RPL9;RPLP1;RPLP2;RPS10;RPS11;RPS12;RPS13;RPS14;RPS15;RPS15A;RPS16;RPS17;RPS18;RPS19;RPS2;RPS21;RPS23;RPS24;RPS25;RPS26;RPS27;RPS27A;RPS29;RPS3;RPS3A;RPS4X;RPS4Y1;RPS5;RPS6;RPS7;RPS8;RPS9;RPSA;UBA52
R-HSA-156842	Eukaryotic Translation Elongation	http://reactome.org/PathwayBrowser/#/R-HSA-156842	-0.769142	-2.66413	0	0	82	./Project_wg_result1710909652_GSEA/R_HSA_156842.png	64	6222;6138;6157;1933;6233;6210;6124;6194;6201;6235;9045;6193;6158;6223;6176;6187;6137;6217;6208;1937;6144;6181;6132;6204;6129;6128;6168;6165;6205;23521;6231;25873;3921;6169;6203;6207;6139;6167;6189;6206;6209;6142;6164;6227;6152;6229;6188;6135;6141;6218;6202;6143;6133;6156;6160;6228;11224;6191;6125;6130;6232;6171;4736;1936	EEF1B2;EEF1D;EEF1G;RPL10A;RPL11;RPL13;RPL13A;RPL14;RPL15;RPL17;RPL18;RPL18A;RPL19;RPL21;RPL24;RPL27A;RPL28;RPL30;RPL31;RPL34;RPL35;RPL35A;RPL36;RPL37;RPL37A;RPL38;RPL4;RPL41;RPL5;RPL6;RPL7;RPL7A;RPL8;RPL9;RPLP1;RPLP2;RPS10;RPS11;RPS12;RPS13;RPS14;RPS15;RPS15A;RPS16;RPS17;RPS18;RPS19;RPS2;RPS21;RPS23;RPS24;RPS26;RPS27;RPS27A;RPS29;RPS3;RPS3A;RPS4X;RPS5;RPS6;RPS7;RPS8;RPS9;RPSA

### Sheet: CD3-Spatial-ART-Reactome
geneSet	description	link	enrichmentScore	normalizedEnrichmentScore	pValue	FDR	size	plotPath	leadingEdgeNum	leadingEdgeId	userId
R-HSA-70326	Glucose metabolism	http://reactome.org/PathwayBrowser/#/R-HSA-70326	0.75647	2.08369	0	0.000973736	32	./Project_wg_result1710909607_GSEA/R_HSA_70326.png	14	226;2023;5315;3101;5214;7167;3099;2821;5230;5211;4190;3098;5209;4191	ALDOA;ENO1;GPI;HK1;HK2;HK3;MDH1;MDH2;PFKFB3;PFKL;PFKP;PGK1;PKM;TPI1
R-HSA-70171	Glycolysis	http://reactome.org/PathwayBrowser/#/R-HSA-70171	0.76414	2.04964	0	0.000486868	28	./Project_wg_result1710909607_GSEA/R_HSA_70171.png	10	226;2023;5315;3101;5214;7167;3099;2821;5230;5211	ALDOA;ENO1;GPI;HK2;HK3;PFKL;PFKP;PGK1;PKM;TPI1
R-HSA-1222556	ROS, RNS production in phagocytes	http://reactome.org/PathwayBrowser/#/R-HSA-1222556	0.815443	1.98574	0	0.00421952	17	./Project_wg_result1710909607_GSEA/R_HSA_1222556.png	13	653361;1536;4688;9296;9550;4689;523;527;529;9114;1535;10312;535	ATP6V0A1;ATP6V0C;ATP6V0D1;ATP6V1A;ATP6V1E1;ATP6V1F;ATP6V1G1;CYBA;CYBB;NCF1;NCF2;NCF4;TCIRG1
R-HSA-877300	Interferon gamma signaling	http://reactome.org/PathwayBrowser/#/R-HSA-877300	0.640394	1.94288	0	0.0107111	51	./Project_wg_result1710909607_GSEA/R_HSA_877300.png	18	4502;2633;960;3460;5770;2634;5724;3659;10437;5580;6772;3134;3106;3133;3105;10475;163351;5777	CD44;GBP1;GBP2;GBP6;HLA-A;HLA-B;HLA-E;HLA-F;IFI30;IFNGR2;IRF1;MT2A;PRKCD;PTAFR;PTPN1;PTPN6;STAT1;TRIM38
R-HSA-917977	Transferrin endocytosis and recycling	http://reactome.org/PathwayBrowser/#/R-HSA-917977	0.811282	1.93382	0	0.0107111	14	./Project_wg_result1710909607_GSEA/R_HSA_917977.png	11	9296;9550;523;527;529;537;9114;55240;7037;10312;535	ATP6AP1;ATP6V0A1;ATP6V0C;ATP6V0D1;ATP6V1A;ATP6V1E1;ATP6V1F;ATP6V1G1;STEAP3;TCIRG1;TFRC
R-HSA-917937	Iron uptake and transport	http://reactome.org/PathwayBrowser/#/R-HSA-917937	0.671458	1.89859	0	0.0162289	32	./Project_wg_result1710909607_GSEA/R_HSA_917937.png	16	2495;1356;9296;9550;523;527;529;48;537;9114;3163;55240;7037;10312;535;7314	ACO1;ATP6AP1;ATP6V0A1;ATP6V0C;ATP6V0D1;ATP6V1A;ATP6V1E1;ATP6V1F;ATP6V1G1;CP;FTH1;HMOX2;STEAP3;TCIRG1;TFRC;UBB
R-HSA-6788656	Histidine, lysine, phenylalanine, tyrosine, proline and tryptophan catabolism	http://reactome.org/PathwayBrowser/#/R-HSA-6788656	0.812626	1.89344	0	0.0154407	14	./Project_wg_result1710909607_GSEA/R_HSA_6788656.png	5	3620;8140;8942;8564;6520	IDO1;KMO;KYNU;SLC3A2;SLC7A5
R-HSA-77387	Insulin receptor recycling	http://reactome.org/PathwayBrowser/#/R-HSA-77387	0.800466	1.88078	0.00188679	0.0174055	13	./Project_wg_result1710909607_GSEA/R_HSA_77387.png	9	9296;9550;523;527;529;537;9114;10312;535	ATP6AP1;ATP6V0A1;ATP6V0C;ATP6V0D1;ATP6V1A;ATP6V1E1;ATP6V1F;ATP6V1G1;TCIRG1
R-HSA-3299685	Detoxification of Reactive Oxygen Species	http://reactome.org/PathwayBrowser/#/R-HSA-3299685	0.720302	1.87528	0	0.0170945	23	./Project_wg_result1710909607_GSEA/R_HSA_3299685.png	12	30001;6648;7295;653361;1536;475;4688;7296;4689;5052;1535;54205	ATOX1;CYBA;CYBB;CYCS;ERO1A;NCF1;NCF2;NCF4;PRDX1;SOD2;TXN;TXNRD1
R-HSA-70263	Gluconeogenesis	http://reactome.org/PathwayBrowser/#/R-HSA-70263	0.867695	1.833	0	0.0352492	9	./Project_wg_result1710909607_GSEA/R_HSA_70263.png	7	226;2023;7167;2821;5230;4190;4191	ALDOA;ENO1;GPI;MDH1;MDH2;PGK1;TPI1
R-HSA-373076	Class A/1 (Rhodopsin-like receptors)	http://reactome.org/PathwayBrowser/#/R-HSA-373076	0.641782	1.81189	0	0.0474475	39	./Project_wg_result1710909607_GSEA/R_HSA_373076.png	15	4283;338442;1906;6352;6373;5724;719;5368;1234;256933;6754;8484;7852;58191;1240	C3AR1;CCL5;CCR5;CMKLR1;CXCL11;CXCL16;CXCL9;CXCR4;EDN1;GALR3;HCAR2;NPB;PNOC;PTAFR;SSTR4
R-HSA-5621480	Dectin-2 family	http://reactome.org/PathwayBrowser/#/R-HSA-5621480	0.844323	1.80596	0.00185185	0.0487679	10	./Project_wg_result1710909607_GSEA/R_HSA_5621480.png	4	93978;50856;2207;6850	CLEC4A;CLEC6A;FCER1G;SYK
R-HSA-512988	Interleukin-3, Interleukin-5 and GM-CSF signaling	http://reactome.org/PathwayBrowser/#/R-HSA-512988	0.635302	1.80287	0.00380228	0.046964	34	./Project_wg_result1710909607_GSEA/R_HSA_512988.png	11	1439;3559;5291;3561;6850;3055;1438;7409;2889;1399;5777	CRKL;CSF2RA;CSF2RB;HCK;IL2RA;IL2RG;PIK3CB;PTPN6;RAPGEF1;SYK;VAV1
R-HSA-451927	Interleukin-2 family signaling	http://reactome.org/PathwayBrowser/#/R-HSA-451927	0.660745	1.78477	0	0.0588415	27	./Project_wg_result1710909607_GSEA/R_HSA_451927.png	15	1439;3559;5291;3561;3601;6850;1438;6772;5777;3932;2185;3718;2885;3717;9846	CSF2RA;CSF2RB;GAB2;GRB2;IL15RA;IL2RA;IL2RG;JAK2;JAK3;LCK;PIK3CB;PTK2B;PTPN6;STAT1;SYK
R-HSA-1989781	PPARA activates gene expression	http://reactome.org/PathwayBrowser/#/R-HSA-1989781	0.575235	1.75193	0.00191205	0.0934786	48	./Project_wg_result1710909607_GSEA/R_HSA_1989781.png	7	211;50486;123;51129;10062;2180;7296	ACSL1;ALAS1;ANGPTL4;G0S2;NR1H3;PLIN2;TXNRD1
R-HSA-1368108	BMAL1:CLOCK,NPAS2 activates circadian gene expression	http://reactome.org/PathwayBrowser/#/R-HSA-1368108	0.811752	1.74848	0	0.0914703	11	./Project_wg_result1710909607_GSEA/R_HSA_1368108.png	4	79365;8553;5054;10135	BHLHE40;BHLHE41;NAMPT;SERPINE1
R-HSA-400206	Regulation of lipid metabolism by Peroxisome proliferator-activated receptor alpha (PPARalpha)	http://reactome.org/PathwayBrowser/#/R-HSA-400206	0.571053	1.73981	0.00191571	0.0970872	49	./Project_wg_result1710909607_GSEA/R_HSA_400206.png	7	211;50486;123;51129;10062;2180;7296	ACSL1;ALAS1;ANGPTL4;G0S2;NR1H3;PLIN2;TXNRD1
R-HSA-499943	Interconversion of nucleotide di- and triphosphates	http://reactome.org/PathwayBrowser/#/R-HSA-499943	0.787332	1.73899	0.00398406	0.093154	11	./Project_wg_result1710909607_GSEA/R_HSA_499943.png	4	205;7295;2745;7296	AK4;GLRX;TXN;TXNRD1
R-HSA-71240	Tryptophan catabolism	http://reactome.org/PathwayBrowser/#/R-HSA-71240	0.889568	1.73061	0	0.0983473	7	./Project_wg_result1710909607_GSEA/R_HSA_71240.png	5	3620;8140;8942;8564;6520	IDO1;KMO;KYNU;SLC3A2;SLC7A5
R-HSA-380108	Chemokine receptors bind chemokines	http://reactome.org/PathwayBrowser/#/R-HSA-380108	0.786346	1.71456	0.00594059	0.116167	11	./Project_wg_result1710909607_GSEA/R_HSA_380108.png	6	4283;6352;6373;1234;7852;58191	CCL5;CCR5;CXCL11;CXCL16;CXCL9;CXCR4
R-HSA-71387	Metabolism of carbohydrates	http://reactome.org/PathwayBrowser/#/R-HSA-71387	0.49868	1.70097	0	0.13419	105	./Project_wg_result1710909607_GSEA/R_HSA_71387.png	27	6513;226;2023;5315;3101;960;5214;7167;3099;2632;2821;5230;5226;216;10327;5211;6888;2539;3423;231;9061;8704;4190;55454;3098;5209;4191	AKR1A1;AKR1B1;ALDH1A1;ALDOA;B4GALT2;CD44;CSGALNACT2;ENO1;G6PD;GBE1;GPI;HK1;HK2;HK3;IDS;MDH1;MDH2;PAPSS1;PFKFB3;PFKL;PFKP;PGD;PGK1;PKM;SLC2A1;TALDO1;TPI1
R-HSA-8950505	Gene and protein expression by JAK-STAT signaling after Interleukin-12 stimulation	http://reactome.org/PathwayBrowser/#/R-HSA-8950505	0.626959	1.69908	0.00376648	0.131454	28	./Project_wg_result1710909607_GSEA/R_HSA_8950505.png	9	6648;4282;5306;6888;5908;3936;5721;3313;6950	HSPA9;LCP1;MIF;PITPNA;PSME2;RAP1B;SOD2;TALDO1;TCP1
R-HSA-5579029	Metabolic disorders of biological oxidation enzymes	http://reactome.org/PathwayBrowser/#/R-HSA-5579029	0.830042	1.69787	0.00808081	0.127348	8	./Project_wg_result1710909607_GSEA/R_HSA_5579029.png	5	1594;1545;1593;2230;23169	CYP1B1;CYP27A1;CYP27B1;FDX1;SLC35D1
R-HSA-5633008	TP53 Regulates Transcription of Cell Death Genes	http://reactome.org/PathwayBrowser/#/R-HSA-5633008	0.676524	1.69037	0.00387597	0.134497	20	./Project_wg_result1710909607_GSEA/R_HSA_5633008.png	5	835;10397;7159;665;55240	BNIP3L;CASP2;NDRG1;STEAP3;TP53BP2
R-HSA-15869	Metabolism of nucleotides	http://reactome.org/PathwayBrowser/#/R-HSA-15869	0.606626	1.68573	0.00190476	0.131716	33	./Project_wg_result1710909607_GSEA/R_HSA_15869.png	8	205;7295;2745;1890;7296;3614;7378;204	AK2;AK4;GLRX;IMPDH1;TXN;TXNRD1;TYMP;UPP1
R-HSA-375276	Peptide ligand-binding receptors	http://reactome.org/PathwayBrowser/#/R-HSA-375276	0.66068	1.68172	0.00603622	0.1347	26	./Project_wg_result1710909607_GSEA/R_HSA_375276.png	12	4283;1906;6352;6373;719;5368;1234;256933;6754;8484;7852;58191	C3AR1;CCL5;CCR5;CXCL11;CXCL16;CXCL9;CXCR4;EDN1;GALR3;NPB;PNOC;SSTR4
R-HSA-168643	Nucleotide-binding domain, leucine rich repeat containing receptor (NLR) signaling pathways	http://reactome.org/PathwayBrowser/#/R-HSA-168643	0.595633	1.67923	0.00365631	0.134445	36	./Project_wg_result1710909607_GSEA/R_HSA_168643.png	14	835;8767;7295;7128;64170;837;5970;9051;3326;4791;29108;83737;7314;598	BCL2L1;CARD9;CASP2;CASP4;HSP90AB1;ITCH;NFKB2;PSTPIP1;PYCARD;RELA;RIPK2;TNFAIP3;TXN;UBB
R-HSA-6783783	Interleukin-10 signaling	http://reactome.org/PathwayBrowser/#/R-HSA-6783783	0.692601	1.67772	0.00399202	0.132428	18	./Project_wg_result1710909607_GSEA/R_HSA_6783783.png	4	6348;6352;5724;1234	CCL3;CCL5;CCR5;PTAFR
R-HSA-1280215	Cytokine Signaling in Immune system	http://reactome.org/PathwayBrowser/#/R-HSA-1280215	0.426304	1.67389	0	0.134051	338	./Project_wg_result1710909607_GSEA/R_HSA_1280215.png	82	6348;8767;4502;4318;6648;7422;6352;2633;1439;3559;3556;4792;960;3460;5770;4282;7431;958;3725;5688;2634;8764;5291;3689;5306;5724;5292;5782;3561;3601;6850;5008;3055;3659;6888;1438;7867;10437;5580;5606;5698;7409;5908;1234;5970;6772;5971;3936;3134;3687;5604;6868;5721;3106;5714;3313;3133;6950;3105;4791;10475;7186;2889;1399;23291;163351;5777;4170;1973;4609;2353;1435;3437;3932;5699;29110;5682;7314;8554;1154;598;11213	ADAM17;BCL2L1;CCL3;CCL5;CCR5;CD40;CD44;CISH;CRKL;CSF1;CSF2RA;CSF2RB;EIF4A1;FBXW11;FOS;GBP1;GBP2;GBP6;HCK;HLA-A;HLA-B;HLA-E;HLA-F;HSPA9;IFI30;IFIT3;IFNGR2;IL15RA;IL1RAP;IL2RA;IL2RG;IRAK3;IRF1;ITGAX;ITGB2;JUN;LCK;LCP1;MAP2K1;MAP2K3;MAPKAPK3;MCL1;MIF;MMP9;MT2A;MYC;NFKB2;NFKBIA;OSM;PIAS1;PIK3CB;PIM1;PITPNA;PRKCD;PSMA1;PSMA7;PSMB10;PSMB9;PSMD8;PSME2;PTAFR;PTPN1;PTPN12;PTPN6;RAP1B;RAPGEF1;RELA;RELB;RIPK2;SOD2;STAT1;SYK;TALDO1;TBK1;TCP1;TNFRSF14;TRAF2;TRIM38;UBB;VAV1;VEGFA;VIM
R-HSA-9020591	Interleukin-12 signaling	http://reactome.org/PathwayBrowser/#/R-HSA-9020591	0.597262	1.66817	0.00761905	0.133767	32	./Project_wg_result1710909607_GSEA/R_HSA_9020591.png	9	6648;4282;5306;6888;5908;3936;5721;3313;6950	HSPA9;LCP1;MIF;PITPNA;PSME2;RAP1B;SOD2;TALDO1;TCP1
R-HSA-1474228	Degradation of the extracellular matrix	http://reactome.org/PathwayBrowser/#/R-HSA-1474228	-0.582985	-1.86492	0	0.00677911	59	./Project_wg_result1710909607_GSEA/R_HSA_1474228.png	18	3914;1284;3912;1289;1282;999;7077;4316;4313;2006;7373;3911;1307;2;1281;5654;1277;1278	A2M;CDH1;COL14A1;COL16A1;COL1A1;COL1A2;COL3A1;COL4A1;COL4A2;COL5A1;ELN;HTRA1;LAMA5;LAMB1;LAMB3;MMP2;MMP7;TIMP2
R-HSA-421270	Cell-cell junction organization	http://reactome.org/PathwayBrowser/#/R-HSA-421270	-0.776874	-1.88662	0	0.00481692	18	./Project_wg_result1710909607_GSEA/R_HSA_421270.png	8	64398;23705;999;1499;1003;54549;9075;1009	CADM1;CDH1;CDH11;CDH5;CLDN2;CTNNB1;MPP5;SDK2
R-HSA-2173782	Binding and Uptake of Ligands by Scavenger Receptors	http://reactome.org/PathwayBrowser/#/R-HSA-2173782	-0.716682	-1.89275	0.00414079	0.00451207	23	./Project_wg_result1710909607_GSEA/R_HSA_2173782.png	9	1284;1282;23166;3039;948;1281;1277;1278;6678	CD36;COL1A1;COL1A2;COL3A1;COL4A1;COL4A2;HBA1;SPARC;STAB1
R-HSA-4641262	Disassembly of the destruction complex and recruitment of AXIN to the membrane	http://reactome.org/PathwayBrowser/#/R-HSA-4641262	-0.77954	-1.89676	0	0.00433681	17	./Project_wg_result1710909607_GSEA/R_HSA_4641262.png	7	1455;5527;2932;5525;1499;4041;857	CAV1;CSNK1G2;CTNNB1;GSK3B;LRP5;PPP2R5A;PPP2R5C
R-HSA-3000157	Laminin interactions	http://reactome.org/PathwayBrowser/#/R-HSA-3000157	-0.761487	-1.90589	0	0.00402954	19	./Project_wg_result1710909607_GSEA/R_HSA_3000157.png	16	3691;3675;3673;3655;3915;3339;3685;1287;3914;1284;3912;3688;1282;3672;3910;3911	COL4A1;COL4A2;COL4A5;HSPG2;ITGA1;ITGA2;ITGA3;ITGA6;ITGAV;ITGB1;ITGB4;LAMA4;LAMA5;LAMB1;LAMB3;LAMC1
R-HSA-8874081	MET activates PTK2 signaling	http://reactome.org/PathwayBrowser/#/R-HSA-8874081	-0.749941	-1.92469	0.00210526	0.0028349	19	./Project_wg_result1710909607_GSEA/R_HSA_8874081.png	10	3914;3912;3688;1289;5747;3910;3911;1281;1277;1278	COL1A1;COL1A2;COL3A1;COL5A1;ITGB1;LAMA4;LAMA5;LAMB1;LAMB3;PTK2
R-HSA-1650814	Collagen biosynthesis and modifying enzymes	http://reactome.org/PathwayBrowser/#/R-HSA-1650814	-0.73593	-1.92971	0	0.00273904	25	./Project_wg_result1710909607_GSEA/R_HSA_1650814.png	10	1284;1289;5479;1282;871;7373;1307;1281;1277;1278	COL14A1;COL16A1;COL1A1;COL1A2;COL3A1;COL4A1;COL4A2;COL5A1;PPIB;SERPINH1
R-HSA-445355	Smooth Muscle Contraction	http://reactome.org/PathwayBrowser/#/R-HSA-445355	-0.73736	-1.93623	0	0.00254552	25	./Project_wg_result1710909607_GSEA/R_HSA_445355.png	12	7169;800;808;4629;4637;309;4638;3672;801;7168;59;10398	ACTA2;ANXA6;CALD1;CALM1;CALM3;ITGA1;MYH11;MYL6;MYL9;MYLK;TPM1;TPM2
R-HSA-3000171	Non-integrin membrane-ECM interactions	http://reactome.org/PathwayBrowser/#/R-HSA-3000171	-0.680481	-1.93828	0	0.00252116	35	./Project_wg_result1710909607_GSEA/R_HSA_3000171.png	16	3339;3685;780;1287;3914;1284;3912;3688;1289;1282;7057;3910;3911;1281;1277;1278	COL1A1;COL1A2;COL3A1;COL4A1;COL4A2;COL4A5;COL5A1;DDR1;HSPG2;ITGAV;ITGB1;LAMA4;LAMA5;LAMB1;LAMB3;THBS1
R-HSA-72613	Eukaryotic Translation Initiation	http://reactome.org/PathwayBrowser/#/R-HSA-72613	-0.561309	-1.95873	0	0.00195645	107	./Project_wg_result1710909607_GSEA/R_HSA_72613.png	62	6169;6181;6167;8662;6222;6124;6204;140032;8661;6146;6132;6193;1981;27335;6137;6142;6133;6158;9349;6194;6201;6130;6203;1975;6156;6161;6233;6152;3921;6192;6125;51386;25873;6143;200916;6228;6218;6138;1974;23521;6139;4736;9045;6154;6209;6129;6187;6232;11224;6231;6189;6208;6157;8665;6160;6188;6164;6168;6171;6229;6206;6191	EIF3A;EIF3B;EIF3F;EIF3K;EIF3L;EIF4A2;EIF4B;EIF4G1;RPL10A;RPL13;RPL13A;RPL14;RPL15;RPL17;RPL18A;RPL19;RPL22;RPL22L1;RPL23;RPL24;RPL26;RPL27A;RPL28;RPL30;RPL31;RPL32;RPL34;RPL35;RPL36;RPL37;RPL37A;RPL38;RPL4;RPL41;RPL5;RPL7;RPL7A;RPL8;RPL9;RPLP2;RPS10;RPS12;RPS14;RPS15;RPS17;RPS18;RPS2;RPS23;RPS24;RPS26;RPS27;RPS27A;RPS3;RPS3A;RPS4X;RPS4Y1;RPS4Y2;RPS5;RPS6;RPS7;RPS9;RPSA
R-HSA-72737	Cap-dependent Translation Initiation	http://reactome.org/PathwayBrowser/#/R-HSA-72737	-0.561309	-1.95873	0	0.00195645	107	./Project_wg_result1710909607_GSEA/R_HSA_72737.png	62	6169;6181;6167;8662;6222;6124;6204;140032;8661;6146;6132;6193;1981;27335;6137;6142;6133;6158;9349;6194;6201;6130;6203;1975;6156;6161;6233;6152;3921;6192;6125;51386;25873;6143;200916;6228;6218;6138;1974;23521;6139;4736;9045;6154;6209;6129;6187;6232;11224;6231;6189;6208;6157;8665;6160;6188;6164;6168;6171;6229;6206;6191	EIF3A;EIF3B;EIF3F;EIF3K;EIF3L;EIF4A2;EIF4B;EIF4G1;RPL10A;RPL13;RPL13A;RPL14;RPL15;RPL17;RPL18A;RPL19;RPL22;RPL22L1;RPL23;RPL24;RPL26;RPL27A;RPL28;RPL30;RPL31;RPL32;RPL34;RPL35;RPL36;RPL37;RPL37A;RPL38;RPL4;RPL41;RPL5;RPL7;RPL7A;RPL8;RPL9;RPLP2;RPS10;RPS12;RPS14;RPS15;RPS17;RPS18;RPS2;RPS23;RPS24;RPS26;RPS27;RPS27A;RPS3;RPS3A;RPS4X;RPS4Y1;RPS4Y2;RPS5;RPS6;RPS7;RPS9;RPSA
R-HSA-927802	Nonsense-Mediated Decay (NMD)	http://reactome.org/PathwayBrowser/#/R-HSA-927802	-0.583068	-2.00399	0	0.000540599	96	./Project_wg_result1710909607_GSEA/R_HSA_927802.png	55	6169;6181;6167;6222;6124;6204;140032;6146;6132;6193;1981;6137;6142;6133;6158;9349;6194;6201;6130;6203;6156;6161;6233;6152;3921;6192;6125;25873;6143;200916;6228;6218;6138;23521;6139;4736;9045;6154;6209;6129;6187;6232;11224;6231;6189;6208;6157;6160;6188;6164;6168;6171;6229;6206;6191	EIF4G1;RPL10A;RPL13;RPL13A;RPL14;RPL15;RPL17;RPL18A;RPL19;RPL22;RPL22L1;RPL23;RPL24;RPL26;RPL27A;RPL28;RPL30;RPL31;RPL32;RPL34;RPL35;RPL36;RPL37;RPL37A;RPL38;RPL4;RPL41;RPL5;RPL7;RPL7A;RPL8;RPL9;RPLP2;RPS10;RPS12;RPS14;RPS15;RPS17;RPS18;RPS2;RPS23;RPS24;RPS26;RPS27;RPS27A;RPS3;RPS3A;RPS4X;RPS4Y1;RPS4Y2;RPS5;RPS6;RPS7;RPS9;RPSA
R-HSA-975957	Nonsense Mediated Decay (NMD) enhanced by the Exon Junction Complex (EJC)	http://reactome.org/PathwayBrowser/#/R-HSA-975957	-0.583068	-2.00399	0	0.000540599	96	./Project_wg_result1710909607_GSEA/R_HSA_975957.png	55	6169;6181;6167;6222;6124;6204;140032;6146;6132;6193;1981;6137;6142;6133;6158;9349;6194;6201;6130;6203;6156;6161;6233;6152;3921;6192;6125;25873;6143;200916;6228;6218;6138;23521;6139;4736;9045;6154;6209;6129;6187;6232;11224;6231;6189;6208;6157;6160;6188;6164;6168;6171;6229;6206;6191	EIF4G1;RPL10A;RPL13;RPL13A;RPL14;RPL15;RPL17;RPL18A;RPL19;RPL22;RPL22L1;RPL23;RPL24;RPL26;RPL27A;RPL28;RPL30;RPL31;RPL32;RPL34;RPL35;RPL36;RPL37;RPL37A;RPL38;RPL4;RPL41;RPL5;RPL7;RPL7A;RPL8;RPL9;RPLP2;RPS10;RPS12;RPS14;RPS15;RPS17;RPS18;RPS2;RPS23;RPS24;RPS26;RPS27;RPS27A;RPS3;RPS3A;RPS4X;RPS4Y1;RPS4Y2;RPS5;RPS6;RPS7;RPS9;RPSA
R-HSA-1474244	Extracellular matrix organization	http://reactome.org/PathwayBrowser/#/R-HSA-1474244	-0.563792	-2.01657	0	0.000422939	129	./Project_wg_result1710909607_GSEA/R_HSA_1474244.png	36	3914;1284;2331;3912;977;3688;1289;5479;1282;3694;999;7057;3672;7077;4316;4016;4313;2006;58494;871;7373;3910;3911;1307;2202;2;1281;633;4060;7450;4239;2192;5654;1277;1278;6678	A2M;BGN;CD151;CDH1;COL14A1;COL16A1;COL1A1;COL1A2;COL3A1;COL4A1;COL4A2;COL5A1;EFEMP1;ELN;FBLN1;FMOD;HTRA1;ITGA1;ITGB1;ITGB6;JAM2;LAMA4;LAMA5;LAMB1;LAMB3;LOXL1;LUM;MFAP4;MMP2;MMP7;PPIB;SERPINH1;SPARC;THBS1;TIMP2;VWF
R-HSA-8948216	Collagen chain trimerization	http://reactome.org/PathwayBrowser/#/R-HSA-8948216	-0.835712	-2.02729	0	0.000256785	16	./Project_wg_result1710909607_GSEA/R_HSA_8948216.png	9	1287;1284;1289;1282;7373;1307;1281;1277;1278	COL14A1;COL16A1;COL1A1;COL1A2;COL3A1;COL4A1;COL4A2;COL4A5;COL5A1
R-HSA-2408522	Selenoamino acid metabolism	http://reactome.org/PathwayBrowser/#/R-HSA-2408522	-0.606385	-2.06654	0	0.000136952	88	./Project_wg_result1710909607_GSEA/R_HSA_2408522.png	57	6169;6181;6167;6222;6124;6204;140032;6146;6132;6193;6137;6142;875;6133;6158;9349;2936;6194;6201;6130;6203;6156;6161;6233;6152;3921;6192;6125;25873;6143;200916;6228;6218;6138;23521;6139;4736;9045;6154;6209;6129;6187;6232;11224;6231;6189;9060;6208;6157;6160;6188;6164;6168;6171;6229;6206;6191	CBS;GSR;PAPSS2;RPL10A;RPL13;RPL13A;RPL14;RPL15;RPL17;RPL18A;RPL19;RPL22;RPL22L1;RPL23;RPL24;RPL26;RPL27A;RPL28;RPL30;RPL31;RPL32;RPL34;RPL35;RPL36;RPL37;RPL37A;RPL38;RPL4;RPL41;RPL5;RPL7;RPL7A;RPL8;RPL9;RPLP2;RPS10;RPS12;RPS14;RPS15;RPS17;RPS18;RPS2;RPS23;RPS24;RPS26;RPS27;RPS27A;RPS3;RPS3A;RPS4X;RPS4Y1;RPS4Y2;RPS5;RPS6;RPS7;RPS9;RPSA
R-HSA-72706	GTP hydrolysis and joining of the 60S ribosomal subunit	http://reactome.org/PathwayBrowser/#/R-HSA-72706	-0.601893	-2.08198	0	0.000146734	102	./Project_wg_result1710909607_GSEA/R_HSA_72706.png	62	6169;6181;6167;8662;6222;6124;6204;140032;8661;6146;6132;6193;1981;27335;6137;6142;6133;6158;9349;6194;6201;6130;6203;1975;6156;6161;6233;6152;3921;6192;6125;51386;25873;6143;200916;6228;6218;6138;1974;23521;6139;4736;9045;6154;6209;6129;6187;6232;11224;6231;6189;6208;6157;8665;6160;6188;6164;6168;6171;6229;6206;6191	EIF3A;EIF3B;EIF3F;EIF3K;EIF3L;EIF4A2;EIF4B;EIF4G1;RPL10A;RPL13;RPL13A;RPL14;RPL15;RPL17;RPL18A;RPL19;RPL22;RPL22L1;RPL23;RPL24;RPL26;RPL27A;RPL28;RPL30;RPL31;RPL32;RPL34;RPL35;RPL36;RPL37;RPL37A;RPL38;RPL4;RPL41;RPL5;RPL7;RPL7A;RPL8;RPL9;RPLP2;RPS10;RPS12;RPS14;RPS15;RPS17;RPS18;RPS2;RPS23;RPS24;RPS26;RPS27;RPS27A;RPS3;RPS3A;RPS4X;RPS4Y1;RPS4Y2;RPS5;RPS6;RPS7;RPS9;RPSA
R-HSA-156827	L13a-mediated translational silencing of Ceruloplasmin expression	http://reactome.org/PathwayBrowser/#/R-HSA-156827	-0.598156	-2.08773	0	0.000158021	101	./Project_wg_result1710909607_GSEA/R_HSA_156827.png	62	6169;6181;6167;8662;6222;6124;6204;140032;8661;6146;6132;6193;1981;27335;6137;6142;6133;6158;9349;6194;6201;6130;6203;1975;6156;6161;6233;6152;3921;6192;6125;51386;25873;6143;200916;6228;6218;6138;1974;23521;6139;4736;9045;6154;6209;6129;6187;6232;11224;6231;6189;6208;6157;8665;6160;6188;6164;6168;6171;6229;6206;6191	EIF3A;EIF3B;EIF3F;EIF3K;EIF3L;EIF4A2;EIF4B;EIF4G1;RPL10A;RPL13;RPL13A;RPL14;RPL15;RPL17;RPL18A;RPL19;RPL22;RPL22L1;RPL23;RPL24;RPL26;RPL27A;RPL28;RPL30;RPL31;RPL32;RPL34;RPL35;RPL36;RPL37;RPL37A;RPL38;RPL4;RPL41;RPL5;RPL7;RPL7A;RPL8;RPL9;RPLP2;RPS10;RPS12;RPS14;RPS15;RPS17;RPS18;RPS2;RPS23;RPS24;RPS26;RPS27;RPS27A;RPS3;RPS3A;RPS4X;RPS4Y1;RPS4Y2;RPS5;RPS6;RPS7;RPS9;RPSA
R-HSA-168254	Influenza Infection	http://reactome.org/PathwayBrowser/#/R-HSA-168254	-0.587309	-2.09726	0	8.55949e-05	111	./Project_wg_result1710909607_GSEA/R_HSA_168254.png	60	6169;6181;6167;6222;6124;6204;140032;5435;6146;6132;6193;6137;6142;6133;6158;9349;5436;9688;6194;6201;6130;6203;6156;6161;6233;6152;3921;6192;6125;25873;6143;200916;811;6228;6218;6138;23521;8106;6139;4736;9045;6154;6209;6129;6187;6232;11224;6231;6189;6208;5903;6157;6160;6188;6164;6168;6171;6229;6206;6191	CALR;NUP93;PABPN1;POLR2F;POLR2G;RANBP2;RPL10A;RPL13;RPL13A;RPL14;RPL15;RPL17;RPL18A;RPL19;RPL22;RPL22L1;RPL23;RPL24;RPL26;RPL27A;RPL28;RPL30;RPL31;RPL32;RPL34;RPL35;RPL36;RPL37;RPL37A;RPL38;RPL4;RPL41;RPL5;RPL7;RPL7A;RPL8;RPL9;RPLP2;RPS10;RPS12;RPS14;RPS15;RPS17;RPS18;RPS2;RPS23;RPS24;RPS26;RPS27;RPS27A;RPS3;RPS3A;RPS4X;RPS4Y1;RPS4Y2;RPS5;RPS6;RPS7;RPS9;RPSA
R-HSA-168255	Influenza Life Cycle	http://reactome.org/PathwayBrowser/#/R-HSA-168255	-0.594962	-2.11487	0	9.33762e-05	107	./Project_wg_result1710909607_GSEA/R_HSA_168255.png	59	6169;6181;6167;6222;6124;6204;140032;5435;6146;6132;6193;6137;6142;6133;6158;9349;5436;9688;6194;6201;6130;6203;6156;6161;6233;6152;3921;6192;6125;25873;6143;200916;811;6228;6218;6138;23521;6139;4736;9045;6154;6209;6129;6187;6232;11224;6231;6189;6208;5903;6157;6160;6188;6164;6168;6171;6229;6206;6191	CALR;NUP93;POLR2F;POLR2G;RANBP2;RPL10A;RPL13;RPL13A;RPL14;RPL15;RPL17;RPL18A;RPL19;RPL22;RPL22L1;RPL23;RPL24;RPL26;RPL27A;RPL28;RPL30;RPL31;RPL32;RPL34;RPL35;RPL36;RPL37;RPL37A;RPL38;RPL4;RPL41;RPL5;RPL7;RPL7A;RPL8;RPL9;RPLP2;RPS10;RPS12;RPS14;RPS15;RPS17;RPS18;RPS2;RPS23;RPS24;RPS26;RPS27;RPS27A;RPS3;RPS3A;RPS4X;RPS4Y1;RPS4Y2;RPS5;RPS6;RPS7;RPS9;RPSA
R-HSA-168273	Influenza Viral RNA Transcription and Replication	http://reactome.org/PathwayBrowser/#/R-HSA-168273	-0.612033	-2.13912	0	0	99	./Project_wg_result1710909607_GSEA/R_HSA_168273.png	58	6169;6181;6167;6222;6124;6204;140032;5435;6146;6132;6193;6137;6142;6133;6158;9349;5436;9688;6194;6201;6130;6203;6156;6161;6233;6152;3921;6192;6125;25873;6143;200916;6228;6218;6138;23521;6139;4736;9045;6154;6209;6129;6187;6232;11224;6231;6189;6208;5903;6157;6160;6188;6164;6168;6171;6229;6206;6191	NUP93;POLR2F;POLR2G;RANBP2;RPL10A;RPL13;RPL13A;RPL14;RPL15;RPL17;RPL18A;RPL19;RPL22;RPL22L1;RPL23;RPL24;RPL26;RPL27A;RPL28;RPL30;RPL31;RPL32;RPL34;RPL35;RPL36;RPL37;RPL37A;RPL38;RPL4;RPL41;RPL5;RPL7;RPL7A;RPL8;RPL9;RPLP2;RPS10;RPS12;RPS14;RPS15;RPS17;RPS18;RPS2;RPS23;RPS24;RPS26;RPS27;RPS27A;RPS3;RPS3A;RPS4X;RPS4Y1;RPS4Y2;RPS5;RPS6;RPS7;RPS9;RPSA
R-HSA-975956	Nonsense Mediated Decay (NMD) independent of the Exon Junction Complex (EJC)	http://reactome.org/PathwayBrowser/#/R-HSA-975956	-0.631552	-2.15802	0	0	84	./Project_wg_result1710909607_GSEA/R_HSA_975956.png	55	6169;6181;6167;6222;6124;6204;140032;6146;6132;6193;1981;6137;6142;6133;6158;9349;6194;6201;6130;6203;6156;6161;6233;6152;3921;6192;6125;25873;6143;200916;6228;6218;6138;23521;6139;4736;9045;6154;6209;6129;6187;6232;11224;6231;6189;6208;6157;6160;6188;6164;6168;6171;6229;6206;6191	EIF4G1;RPL10A;RPL13;RPL13A;RPL14;RPL15;RPL17;RPL18A;RPL19;RPL22;RPL22L1;RPL23;RPL24;RPL26;RPL27A;RPL28;RPL30;RPL31;RPL32;RPL34;RPL35;RPL36;RPL37;RPL37A;RPL38;RPL4;RPL41;RPL5;RPL7;RPL7A;RPL8;RPL9;RPLP2;RPS10;RPS12;RPS14;RPS15;RPS17;RPS18;RPS2;RPS23;RPS24;RPS26;RPS27;RPS27A;RPS3;RPS3A;RPS4X;RPS4Y1;RPS4Y2;RPS5;RPS6;RPS7;RPS9;RPSA
R-HSA-72764	Eukaryotic Translation Termination	http://reactome.org/PathwayBrowser/#/R-HSA-72764	-0.641627	-2.16744	0	0	81	./Project_wg_result1710909607_GSEA/R_HSA_72764.png	54	6169;6181;6167;6222;6124;6204;140032;6146;6132;6193;6137;6142;6133;6158;9349;6194;6201;6130;6203;6156;6161;6233;6152;3921;6192;6125;25873;6143;200916;6228;6218;6138;23521;6139;4736;9045;6154;6209;6129;6187;6232;11224;6231;6189;6208;6157;6160;6188;6164;6168;6171;6229;6206;6191	RPL10A;RPL13;RPL13A;RPL14;RPL15;RPL17;RPL18A;RPL19;RPL22;RPL22L1;RPL23;RPL24;RPL26;RPL27A;RPL28;RPL30;RPL31;RPL32;RPL34;RPL35;RPL36;RPL37;RPL37A;RPL38;RPL4;RPL41;RPL5;RPL7;RPL7A;RPL8;RPL9;RPLP2;RPS10;RPS12;RPS14;RPS15;RPS17;RPS18;RPS2;RPS23;RPS24;RPS26;RPS27;RPS27A;RPS3;RPS3A;RPS4X;RPS4Y1;RPS4Y2;RPS5;RPS6;RPS7;RPS9;RPSA
R-HSA-72689	Formation of a pool of free 40S subunits	http://reactome.org/PathwayBrowser/#/R-HSA-72689	-0.636468	-2.17829	0	0	92	./Project_wg_result1710909607_GSEA/R_HSA_72689.png	59	6169;6181;6167;8662;6222;6124;6204;140032;8661;6146;6132;6193;27335;6137;6142;6133;6158;9349;6194;6201;6130;6203;6156;6161;6233;6152;3921;6192;6125;51386;25873;6143;200916;6228;6218;6138;23521;6139;4736;9045;6154;6209;6129;6187;6232;11224;6231;6189;6208;6157;8665;6160;6188;6164;6168;6171;6229;6206;6191	EIF3A;EIF3B;EIF3F;EIF3K;EIF3L;RPL10A;RPL13;RPL13A;RPL14;RPL15;RPL17;RPL18A;RPL19;RPL22;RPL22L1;RPL23;RPL24;RPL26;RPL27A;RPL28;RPL30;RPL31;RPL32;RPL34;RPL35;RPL36;RPL37;RPL37A;RPL38;RPL4;RPL41;RPL5;RPL7;RPL7A;RPL8;RPL9;RPLP2;RPS10;RPS12;RPS14;RPS15;RPS17;RPS18;RPS2;RPS23;RPS24;RPS26;RPS27;RPS27A;RPS3;RPS3A;RPS4X;RPS4Y1;RPS4Y2;RPS5;RPS6;RPS7;RPS9;RPSA
R-HSA-3000178	ECM proteoglycans	http://reactome.org/PathwayBrowser/#/R-HSA-3000178	-0.745095	-2.18128	0	0	36	./Project_wg_result1710909607_GSEA/R_HSA_3000178.png	15	1284;2331;3912;3688;1289;1282;3694;3910;3911;1281;633;4060;1277;1278;6678	BGN;COL1A1;COL1A2;COL3A1;COL4A1;COL4A2;COL5A1;FMOD;ITGB1;ITGB6;LAMA4;LAMA5;LAMB1;LUM;SPARC
R-HSA-156842	Eukaryotic Translation Elongation	http://reactome.org/PathwayBrowser/#/R-HSA-156842	-0.664244	-2.22915	0	0	82	./Project_wg_result1710909607_GSEA/R_HSA_156842.png	55	6169;6181;6167;6222;6124;6204;140032;6146;6132;6193;6137;6142;6133;6158;9349;6194;6201;6130;6203;6156;6161;6233;6152;3921;6192;6125;25873;6143;200916;6228;6218;6138;23521;6139;4736;9045;6154;6209;6129;6187;6232;11224;6231;6189;6208;6157;6160;6188;6164;6168;6171;6229;6206;6191;1936	EEF1D;RPL10A;RPL13;RPL13A;RPL14;RPL15;RPL17;RPL18A;RPL19;RPL22;RPL22L1;RPL23;RPL24;RPL26;RPL27A;RPL28;RPL30;RPL31;RPL32;RPL34;RPL35;RPL36;RPL37;RPL37A;RPL38;RPL4;RPL41;RPL5;RPL7;RPL7A;RPL8;RPL9;RPLP2;RPS10;RPS12;RPS14;RPS15;RPS17;RPS18;RPS2;RPS23;RPS24;RPS26;RPS27;RPS27A;RPS3;RPS3A;RPS4X;RPS4Y1;RPS4Y2;RPS5;RPS6;RPS7;RPS9;RPSA
R-HSA-156902	Peptide chain elongation	http://reactome.org/PathwayBrowser/#/R-HSA-156902	-0.67097	-2.25986	0	0	79	./Project_wg_result1710909607_GSEA/R_HSA_156902.png	54	6169;6181;6167;6222;6124;6204;140032;6146;6132;6193;6137;6142;6133;6158;9349;6194;6201;6130;6203;6156;6161;6233;6152;3921;6192;6125;25873;6143;200916;6228;6218;6138;23521;6139;4736;9045;6154;6209;6129;6187;6232;11224;6231;6189;6208;6157;6160;6188;6164;6168;6171;6229;6206;6191	RPL10A;RPL13;RPL13A;RPL14;RPL15;RPL17;RPL18A;RPL19;RPL22;RPL22L1;RPL23;RPL24;RPL26;RPL27A;RPL28;RPL30;RPL31;RPL32;RPL34;RPL35;RPL36;RPL37;RPL37A;RPL38;RPL4;RPL41;RPL5;RPL7;RPL7A;RPL8;RPL9;RPLP2;RPS10;RPS12;RPS14;RPS15;RPS17;RPS18;RPS2;RPS23;RPS24;RPS26;RPS27;RPS27A;RPS3;RPS3A;RPS4X;RPS4Y1;RPS4Y2;RPS5;RPS6;RPS7;RPS9;RPSA
R-HSA-192823	Viral mRNA Translation	http://reactome.org/PathwayBrowser/#/R-HSA-192823	-0.67097	-2.25986	0	0	79	./Project_wg_result1710909607_GSEA/R_HSA_192823.png	54	6169;6181;6167;6222;6124;6204;140032;6146;6132;6193;6137;6142;6133;6158;9349;6194;6201;6130;6203;6156;6161;6233;6152;3921;6192;6125;25873;6143;200916;6228;6218;6138;23521;6139;4736;9045;6154;6209;6129;6187;6232;11224;6231;6189;6208;6157;6160;6188;6164;6168;6171;6229;6206;6191	RPL10A;RPL13;RPL13A;RPL14;RPL15;RPL17;RPL18A;RPL19;RPL22;RPL22L1;RPL23;RPL24;RPL26;RPL27A;RPL28;RPL30;RPL31;RPL32;RPL34;RPL35;RPL36;RPL37;RPL37A;RPL38;RPL4;RPL41;RPL5;RPL7;RPL7A;RPL8;RPL9;RPLP2;RPS10;RPS12;RPS14;RPS15;RPS17;RPS18;RPS2;RPS23;RPS24;RPS26;RPS27;RPS27A;RPS3;RPS3A;RPS4X;RPS4Y1;RPS4Y2;RPS5;RPS6;RPS7;RPS9;RPSA
R-HSA-2408557	Selenocysteine synthesis	http://reactome.org/PathwayBrowser/#/R-HSA-2408557	-0.67097	-2.25986	0	0	79	./Project_wg_result1710909607_GSEA/R_HSA_2408557.png	54	6169;6181;6167;6222;6124;6204;140032;6146;6132;6193;6137;6142;6133;6158;9349;6194;6201;6130;6203;6156;6161;6233;6152;3921;6192;6125;25873;6143;200916;6228;6218;6138;23521;6139;4736;9045;6154;6209;6129;6187;6232;11224;6231;6189;6208;6157;6160;6188;6164;6168;6171;6229;6206;6191	RPL10A;RPL13;RPL13A;RPL14;RPL15;RPL17;RPL18A;RPL19;RPL22;RPL22L1;RPL23;RPL24;RPL26;RPL27A;RPL28;RPL30;RPL31;RPL32;RPL34;RPL35;RPL36;RPL37;RPL37A;RPL38;RPL4;RPL41;RPL5;RPL7;RPL7A;RPL8;RPL9;RPLP2;RPS10;RPS12;RPS14;RPS15;RPS17;RPS18;RPS2;RPS23;RPS24;RPS26;RPS27;RPS27A;RPS3;RPS3A;RPS4X;RPS4Y1;RPS4Y2;RPS5;RPS6;RPS7;RPS9;RPSA
R-HSA-1799339	SRP-dependent cotranslational protein targeting to membrane	http://reactome.org/PathwayBrowser/#/R-HSA-1799339	-0.655608	-2.28208	0	0	100	./Project_wg_result1710909607_GSEA/R_HSA_1799339.png	63	23471;6169;6181;6167;6222;6124;6204;140032;6146;6132;6193;6137;6142;1650;6133;6158;6734;9349;29927;6194;6201;6130;6203;6156;6161;10952;6233;6152;3921;6192;6125;25873;6143;200916;6228;6218;6138;23521;6139;4736;9045;6154;6209;6129;6187;6232;11224;6231;6189;6747;6208;23478;6157;6160;6188;6164;6168;6171;60559;6229;6206;6191;6748	DDOST;RPL10A;RPL13;RPL13A;RPL14;RPL15;RPL17;RPL18A;RPL19;RPL22;RPL22L1;RPL23;RPL24;RPL26;RPL27A;RPL28;RPL30;RPL31;RPL32;RPL34;RPL35;RPL36;RPL37;RPL37A;RPL38;RPL4;RPL41;RPL5;RPL7;RPL7A;RPL8;RPL9;RPLP2;RPS10;RPS12;RPS14;RPS15;RPS17;RPS18;RPS2;RPS23;RPS24;RPS26;RPS27;RPS27A;RPS3;RPS3A;RPS4X;RPS4Y1;RPS4Y2;RPS5;RPS6;RPS7;RPS9;RPSA;SEC11A;SEC61A1;SEC61B;SPCS3;SRPRA;SSR3;SSR4;TRAM1

### Sheet: CD3-Spatial-SIVMtb-Reactome
geneSet	description	link	enrichmentScore	normalizedEnrichmentScore	pValue	FDR	size	plotPath	leadingEdgeNum	leadingEdgeId	userId
R-HSA-1280215	Cytokine Signaling in Immune system	http://reactome.org/PathwayBrowser/#/R-HSA-1280215	0.610279	1.843	0	0.184857	338	./Project_wg_result1710909677_GSEA/R_HSA_1280215.png	105	6348;4318;6648;2634;3556;6352;2633;4792;3055;3394;3601;958;604;3460;5689;5292;1435;7431;4982;1439;7534;4170;3561;3559;2889;5717;4067;5771;5699;5698;5684;829;10068;3717;5306;4050;10346;7314;5781;5770;6868;3455;5908;5685;10437;11213;7040;6809;6773;3718;5606;7133;3716;2185;8767;817;8878;5971;4790;5720;3659;5478;595;466;3383;5688;3587;1441;834;4055;55746;10213;998;5721;5970;51330;2534;9246;7341;7409;29110;9491;3837;7175;3133;3313;4261;7187;5695;3106;8454;23511;4938;3669;1154;4478;5696;5719;3687;960;5705;4507;7186;5700;3936	ADAM17;ATF1;BCL6;CAMK2D;CAPZA1;CASP1;CCL3;CCL5;CCND1;CD40;CD44;CDC42;CIITA;CISH;CSF1;CSF2RB;CSF3R;CUL1;FYN;GBP1;GBP2;HCK;HLA-B;HLA-E;HSPA9;ICAM1;IFI30;IFNAR2;IFNGR2;IL10RA;IL15RA;IL18BP;IL1RAP;IL2RA;IL2RG;IRAK3;IRF1;IRF8;ISG20;ITGAX;JAK1;JAK2;JAK3;KPNB1;LCP1;LTB;LTBR;LYN;MAP2K3;MCL1;MMP9;MSN;MTAP;NFKB1;NFKBIA;NUP133;NUP188;OAS1;PIM1;PITPNA;PPIA;PSMA3;PSMA4;PSMA7;PSMB1;PSMB10;PSMB7;PSMB8;PSMB9;PSMC1;PSMC5;PSMD11;PSMD13;PSMD14;PSME1;PSME2;PSMF1;PTK2B;PTPN1;PTPN11;PTPN2;RAP1B;RAPGEF1;RELA;RELB;RIPK2;SOD2;SQSTM1;STAT2;STX3;SUMO1;TBK1;TGFB1;TNFRSF11B;TNFRSF12A;TNFRSF1B;TPR;TRAF2;TRAF3;TRIM22;UBB;UBE2L6;VAV1;VIM;YWHAZ
R-HSA-1236975	Antigen processing-Cross presentation	http://reactome.org/PathwayBrowser/#/R-HSA-1236975	0.696035	1.80733	0	0.240089	75	./Project_wg_result1710909677_GSEA/R_HSA_1236975.png	32	1536;7097;653361;6890;929;5689;6891;4688;4689;1535;5717;5699;5698;5684;7314;5685;5720;5688;10213;5721;9491;3133;1520;5695;3106;9554;5696;5719;5705;5700;5686;29927	CD14;CTSS;CYBA;CYBB;HLA-B;HLA-E;NCF1;NCF2;NCF4;PSMA3;PSMA4;PSMA5;PSMA7;PSMB1;PSMB10;PSMB7;PSMB8;PSMB9;PSMC1;PSMC5;PSMD11;PSMD13;PSMD14;PSME1;PSME2;PSMF1;SEC22B;SEC61A1;TAP1;TAP2;TLR2;UBB
R-HSA-449147	Signaling by Interleukins	http://reactome.org/PathwayBrowser/#/R-HSA-449147	0.614469	1.79822	0	0.199886	241	./Project_wg_result1710909677_GSEA/R_HSA_449147.png	59	6348;4318;6648;3556;6352;4792;3055;3601;604;5689;5292;1435;7431;1439;7534;4170;3561;3559;2889;5717;4067;5771;5699;5698;5684;829;10068;3717;5306;7314;5781;5908;5685;11213;7040;6809;6773;3718;5606;7133;3716;2185;8767;8878;4790;5720;5478;595;466;3383;5688;3587;1441;834;10213;998;5721;5970;2534	ATF1;BCL6;CAPZA1;CASP1;CCL3;CCL5;CCND1;CDC42;CSF1;CSF2RB;CSF3R;FYN;HCK;ICAM1;IL10RA;IL15RA;IL18BP;IL1RAP;IL2RA;IL2RG;IRAK3;JAK1;JAK2;JAK3;LYN;MAP2K3;MCL1;MMP9;NFKB1;NFKBIA;PIM1;PITPNA;PPIA;PSMA3;PSMA4;PSMA7;PSMB1;PSMB10;PSMB9;PSMD11;PSMD14;PSME1;PSME2;PTK2B;PTPN11;PTPN2;RAP1B;RAPGEF1;RELA;RIPK2;SOD2;SQSTM1;STAT2;STX3;TGFB1;TNFRSF1B;UBB;VIM;YWHAZ
R-HSA-3299685	Detoxification of Reactive Oxygen Species	http://reactome.org/PathwayBrowser/#/R-HSA-3299685	0.826739	1.79733	0	0.154423	23	./Project_wg_result1710909677_GSEA/R_HSA_3299685.png	8	6648;1536;653361;30001;4688;4689;7295;1535	CYBA;CYBB;ERO1A;NCF1;NCF2;NCF4;SOD2;TXN
R-HSA-1222556	ROS, RNS production in phagocytes	http://reactome.org/PathwayBrowser/#/R-HSA-1222556	0.850876	1.78412	0	0.163441	17	./Project_wg_result1710909677_GSEA/R_HSA_1222556.png	13	1536;653361;523;4688;4689;1535;9296;527;51382;526;9550;535;10312	ATP6V0A1;ATP6V0C;ATP6V1A;ATP6V1B2;ATP6V1D;ATP6V1F;ATP6V1G1;CYBA;CYBB;NCF1;NCF2;NCF4;TCIRG1
R-HSA-5693579	Homologous DNA Pairing and Strand Exchange	http://reactome.org/PathwayBrowser/#/R-HSA-5693579	0.959172	1.76815	0	0.166983	7	./Project_wg_result1710909677_GSEA/R_HSA_5693579.png	1	4683	NBN
R-HSA-5693616	Presynaptic phase of homologous DNA pairing and strand exchange	http://reactome.org/PathwayBrowser/#/R-HSA-5693616	0.959172	1.76815	0	0.166983	7	./Project_wg_result1710909677_GSEA/R_HSA_5693616.png	1	4683	NBN
R-HSA-877300	Interferon gamma signaling	http://reactome.org/PathwayBrowser/#/R-HSA-877300	0.713025	1.76502	0	0.155832	51	./Project_wg_result1710909677_GSEA/R_HSA_877300.png	20	2634;2633;3394;3460;5771;3717;10346;5781;5770;10437;3716;817;3659;3383;7341;3133;4261;3106;4938;960	CAMK2D;CD44;CIITA;GBP1;GBP2;HLA-B;HLA-E;ICAM1;IFI30;IFNGR2;IRF1;IRF8;JAK1;JAK2;OAS1;PTPN1;PTPN11;PTPN2;SUMO1;TRIM22
R-HSA-1236973	Cross-presentation of particulate exogenous antigens (phagosomes)	http://reactome.org/PathwayBrowser/#/R-HSA-1236973	0.959707	1.76227	0	0.148161	7	./Project_wg_result1710909677_GSEA/R_HSA_1236973.png	5	1536;653361;4688;4689;1535	CYBA;CYBB;NCF1;NCF2;NCF4
R-HSA-5668541	TNFR2 non-canonical NF-kB pathway	http://reactome.org/PathwayBrowser/#/R-HSA-5668541	0.703741	1.75213	0	0.162314	60	./Project_wg_result1710909677_GSEA/R_HSA_5668541.png	28	958;5689;4982;5717;5699;5698;5684;4050;7314;5685;7133;5971;5720;5688;4055;10213;5721;51330;9491;7187;5695;8454;5696;5719;5705;7186;5700;5686	CD40;CUL1;LTB;LTBR;PSMA3;PSMA4;PSMA5;PSMA7;PSMB1;PSMB10;PSMB7;PSMB8;PSMB9;PSMC1;PSMC5;PSMD11;PSMD13;PSMD14;PSME1;PSME2;PSMF1;RELB;TNFRSF11B;TNFRSF12A;TNFRSF1B;TRAF2;TRAF3;UBB
R-HSA-5668599	RHO GTPases Activate NADPH Oxidases	http://reactome.org/PathwayBrowser/#/R-HSA-5668599	0.925328	1.73584	0.00564972	0.20238	8	./Project_wg_result1710909677_GSEA/R_HSA_5668599.png	6	1536;653361;4688;4689;1535;5880	CYBA;CYBB;NCF1;NCF2;NCF4;RAC2
R-HSA-1592389	Activation of Matrix Metalloproteinases	http://reactome.org/PathwayBrowser/#/R-HSA-1592389	0.897774	1.73234	0.0018018	0.197162	10	./Project_wg_result1710909677_GSEA/R_HSA_1592389.png	1	4318	MMP9
R-HSA-512988	Interleukin-3, Interleukin-5 and GM-CSF signaling	http://reactome.org/PathwayBrowser/#/R-HSA-512988	0.753645	1.7313	0.00601504	0.185898	34	./Project_wg_result1710909677_GSEA/R_HSA_512988.png	12	3055;1439;7534;3561;3559;2889;4067;3717;7314;5781;3718;3716	CSF2RB;HCK;IL2RA;IL2RG;JAK1;JAK2;JAK3;LYN;PTPN11;RAPGEF1;UBB;YWHAZ
R-HSA-1169091	Activation of NF-kappaB in B cells	http://reactome.org/PathwayBrowser/#/R-HSA-1169091	0.708788	1.7235	0.00286123	0.201121	50	./Project_wg_result1710909677_GSEA/R_HSA_1169091.png	25	4792;5689;5717;5699;5698;5684;7314;4794;5685;4790;5720;5688;10213;5721;5970;9491;5695;8454;5696;5719;5705;5700;5686;5690;8517	CUL1;IKBKG;NFKB1;NFKBIA;NFKBIE;PSMA3;PSMA4;PSMA5;PSMA7;PSMB1;PSMB10;PSMB2;PSMB7;PSMB8;PSMB9;PSMC1;PSMC5;PSMD11;PSMD13;PSMD14;PSME1;PSME2;PSMF1;RELA;UBB
R-HSA-389948	PD-1 signaling	http://reactome.org/PathwayBrowser/#/R-HSA-389948	0.83083	1.72169	0.0142096	0.194701	15	./Project_wg_result1710909677_GSEA/R_HSA_389948.png	4	29126;1445;5781;916	CD274;CD3E;CSK;PTPN11
R-HSA-3928665	EPH-ephrin mediated repulsion of cells	http://reactome.org/PathwayBrowser/#/R-HSA-3928665	0.782132	1.71078	0.0033557	0.222829	21	./Project_wg_result1710909677_GSEA/R_HSA_3928665.png	7	4318;6714;4067;55851;5663;2534;163	AP2B1;FYN;LYN;MMP9;PSEN1;PSENEN;SRC
R-HSA-1474290	Collagen formation	http://reactome.org/PathwayBrowser/#/R-HSA-1474290	0.713263	1.70797	0.00765697	0.222916	40	./Project_wg_result1710909677_GSEA/R_HSA_1474290.png	5	4318;4017;50509;1291;1293	COL5A3;COL6A1;COL6A3;LOXL2;MMP9
R-HSA-168256	Immune System	http://reactome.org/PathwayBrowser/#/R-HSA-168256	0.539168	1.70341	0	0.231071	903	./Project_wg_result1710909677_GSEA/R_HSA_168256.png	223	6348;4318;29126;7128;6648;50856;11006;2634;2495;127544;1536;3556;7097;5265;6352;27040;653361;2633;4792;3055;3394;3601;958;6890;57823;6518;3683;929;604;93978;6714;3460;3984;3482;5689;5292;1435;7226;963;7431;4982;5315;9208;1439;719;523;7534;1476;6891;4170;4688;7408;4689;7295;80301;5788;3561;3559;1535;84166;2889;9296;5717;7456;4067;5771;7332;5699;5698;5684;829;10068;3717;5306;4050;7325;10346;7326;23406;3614;79132;26270;7314;1445;5781;9725;5770;4794;51411;10043;6868;3455;5908;976;53831;5685;10437;11213;7040;6809;84329;7317;146722;114132;3608;6773;3718;5606;527;4860;916;7133;51529;3716;1540;51382;2185;8767;3676;817;8878;475;5971;353514;4790;5720;2992;10096;3659;5478;595;9447;10890;466;3383;5688;3587;837;391;1441;5663;834;4055;5878;55746;1116;996;26234;6386;3101;10213;998;5721;10487;387921;1729;5970;51330;2534;1315;79654;9246;10109;526;163;9550;7341;2207;5795;2896;7409;3709;29110;9491;2683;3837;1654;7175;3133;5836;968;3313;10097;22931;4261;7454;3916;7187;10616;1520;535;127829;23191;5695;3106;8454;23511;10312;26118;226;4938;3669;1154;925;9554;5817;1075;7323;7305;81619;6478;10695;4478;5696;5719;1522;2760;1508;2268;3687;960;10092;5705	ACTR2;ACTR3;ADAM17;ADGRE5;AIM2;ALDOA;ANAPC11;AP2B1;ARL8A;ARPC2;ARPC5;ATF1;ATOX1;ATP6V0A1;ATP6V0C;ATP6V1A;ATP6V1B2;ATP6V1D;ATP6V1F;ATP6V1G1;B4GALT1;BCL6;BIN2;C3AR1;CAMK2D;CAP1;CAPZA1;CASP1;CASP4;CCL3;CCL5;CCND1;CD14;CD274;CD300LF;CD3E;CD40;CD44;CD53;CD68;CD8A;CDC27;CDC42;CHI3L1;CIITA;CISH;CLEC4A;CLEC6A;CNPY3;COPB1;COTL1;CSF1;CSF2RB;CSF3R;CSK;CSTB;CTSB;CTSC;CTSS;CTSZ;CUL1;CYBA;CYBB;CYFIP1;CYLD;DDX3X;DHX58;DIAPH1;FBXL5;FBXO6;FCER1G;FGR;FTH1;FYN;GBP1;GBP2;GM2A;GPR84;GRN;GYG1;HCK;HECTD3;HK3;HLA-B;HLA-E;HSPA9;HVCN1;ICAM1;IFI30;IFNAR2;IFNGR2;IGF2R;IL10RA;IL15RA;IL18BP;IL1RAP;IL2RA;IL2RG;ILF2;IMPDH1;IRAK3;IRF1;IRF8;ISG20;ITGA4;ITGAL;ITGAX;ITPR2;JAK1;JAK2;JAK3;KPNB1;LAMP1;LAT;LILRA5;LILRB4;LIMK1;LRRFIP1;LTB;LTBR;LYN;MAP2K3;MCL1;MMP9;MSN;NCF1;NCF2;NCF4;NFKB1;NFKBIA;NFKBIE;NHLRC3;NLRC5;NUP133;NUP188;OAS1;PIM1;PITPNA;PKM;PLEKHO2;PNP;PPIA;PSEN1;PSMA3;PSMA4;PSMA7;PSMB1;PSMB10;PSMB7;PSMB8;PSMB9;PSMC5;PSMD11;PSMD13;PSMD14;PSME1;PSME2;PSMF1;PTK2B;PTPN1;PTPN11;PTPN2;PTPRC;PTPRJ;PVR;PYGL;RAB10;RAB18;RAB5C;RAP1B;RAPGEF1;RBCK1;RELA;RELB;RHOG;RIPK2;RNF19B;SDCBP;SEC22B;SERPINA1;SIAH2;SIGLEC11;SLAMF7;SLC2A5;SOD2;SQSTM1;SRC;STAT2;STX3;SUMO1;TAP1;TAP2;TBK1;TCIRG1;TGFB1;TLR2;TMEM63A;TNFAIP3;TNFRSF11B;TNFRSF12A;TNFRSF1B;TOM1;TPR;TRAF3;TRIM22;TRPM2;TSPAN14;TXN;TYROBP;UBA1;UBB;UBE2D3;UBE2E2;UBE2G1;UBE2L3;UBE2L6;VASP;VAV1;VIM;WAS;WIPF1;WSB1;YWHAZ
R-HSA-202403	TCR signaling	http://reactome.org/PathwayBrowser/#/R-HSA-202403	0.645141	1.6982	0.00135501	0.241394	84	./Project_wg_result1710909677_GSEA/R_HSA_202403.png	34	27040;4792;5689;7408;5788;5717;5699;5698;5684;7314;1445;5685;916;8767;4790;5720;5688;10213;5721;5970;5795;9491;7454;5695;8454;5696;5719;5705;5700;5686;3937;5335;5690;8517	CD3E;CSK;CUL1;IKBKG;LAT;LCP2;NFKB1;NFKBIA;PLCG1;PSMA3;PSMA4;PSMA5;PSMA7;PSMB1;PSMB10;PSMB2;PSMB7;PSMB8;PSMB9;PSMC1;PSMC5;PSMD11;PSMD13;PSMD14;PSME1;PSME2;PSMF1;PTPRC;PTPRJ;RELA;RIPK2;UBB;VASP;WAS
R-HSA-2022090	Assembly of collagen fibrils and other multimeric structures	http://reactome.org/PathwayBrowser/#/R-HSA-2022090	0.73754	1.69722	0.00787402	0.233607	32	./Project_wg_result1710909677_GSEA/R_HSA_2022090.png	5	4318;4017;50509;1291;1293	COL5A3;COL6A1;COL6A3;LOXL2;MMP9
R-HSA-3000480	Scavenging by Class A Receptors	http://reactome.org/PathwayBrowser/#/R-HSA-3000480	0.871149	1.69665	0.00530035	0.224577	11	./Project_wg_result1710909677_GSEA/R_HSA_3000480.png	1	2495	FTH1
R-HSA-69481	G2/M Checkpoints	http://reactome.org/PathwayBrowser/#/R-HSA-69481	0.676414	1.68445	0.00278164	0.240464	61	./Project_wg_result1710909677_GSEA/R_HSA_69481.png	23	4683;5689;7534;5717;5699;5698;5684;7314;7532;5685;7468;5720;5688;10213;5721;7341;9491;5695;5696;5719;5705;5700;5686	NBN;NSD2;PSMA3;PSMA4;PSMA5;PSMA7;PSMB1;PSMB10;PSMB7;PSMB8;PSMB9;PSMC1;PSMC5;PSMD11;PSMD13;PSMD14;PSME1;PSME2;PSMF1;SUMO1;UBB;YWHAG;YWHAZ
R-HSA-6783783	Interleukin-10 signaling	http://reactome.org/PathwayBrowser/#/R-HSA-6783783	0.806025	1.68396	0.0194175	0.232965	18	./Project_wg_result1710909677_GSEA/R_HSA_6783783.png	7	6348;6352;1435;7133;3716;3383;3587	CCL3;CCL5;CSF1;ICAM1;IL10RA;JAK1;TNFRSF1B
R-HSA-5689896	Ovarian tumor domain proteases	http://reactome.org/PathwayBrowser/#/R-HSA-5689896	0.807489	1.68085	0.00686106	0.23636	15	./Project_wg_result1710909677_GSEA/R_HSA_5689896.png	4	7128;10318;7314;8767	RIPK2;TNFAIP3;TNIP1;UBB
R-HSA-168249	Innate Immune System	http://reactome.org/PathwayBrowser/#/R-HSA-168249	0.511169	1.5925	0	0.240561	530	./Project_wg_result1710909677_GSEA/R_HSA_168249.png	139	4318;7128;50856;2495;1536;7097;5265;27040;653361;4792;3055;6518;3683;929;93978;6714;3984;3482;5689;7226;963;5315;9208;719;523;1476;4688;4689;7295;80301;5788;1535;84166;9296;5717;7456;4067;5699;5698;5684;829;23406;3614;79132;7314;5781;9725;51411;10043;5908;976;53831;5685;11213;84329;3608;5606;527;4860;7133;1540;51382;8767;475;5971;4790;5720;2992;10096;5478;9447;10890;466;5688;837;391;5663;834;5878;1116;6386;3101;10213;998;5721;10487;387921;1729;5970;2534;1315;9246;10109;526;9550;2207;5795;2896;7409;3709;29110;9491;2683;3837;1654;3133;5836;968;10097;22931;7454;3916;7187;1520;535;127829;23191;5695;3106;8454;10312;226;1075;7323;7305;81619;10695;5696;5719;1522;2760;1508;2268;3687;960;10092;5705;5906;7414	ACTR2;ACTR3;ADGRE5;AIM2;ALDOA;ARL8A;ARPC2;ARPC5;ATF1;ATOX1;ATP6V0A1;ATP6V0C;ATP6V1A;ATP6V1B2;ATP6V1D;ATP6V1F;ATP6V1G1;B4GALT1;BIN2;C3AR1;CAP1;CAPZA1;CASP1;CASP4;CD14;CD44;CD53;CD68;CDC42;CHI3L1;CLEC4A;CLEC6A;CNPY3;COPB1;COTL1;CSTB;CTSB;CTSC;CTSS;CTSZ;CUL1;CYBA;CYBB;CYFIP1;CYLD;DDX3X;DHX58;DIAPH1;FCER1G;FGR;FTH1;FYN;GM2A;GPR84;GRN;GYG1;HCK;HK3;HLA-B;HLA-E;HVCN1;IGF2R;ILF2;IMPDH1;IRAK3;ITGAL;ITGAX;ITPR2;KPNB1;LAMP1;LAT;LIMK1;LRRFIP1;LYN;MAP2K3;MMP9;NCF1;NCF2;NCF4;NFKB1;NFKBIA;NHLRC3;NLRC5;PKM;PLEKHO2;PNP;PPIA;PSEN1;PSMA3;PSMA4;PSMA7;PSMB1;PSMB10;PSMB7;PSMB8;PSMB9;PSMC5;PSMD11;PSMD13;PSMD14;PSME1;PSME2;PSMF1;PTPN11;PTPRC;PTPRJ;PYGL;RAB10;RAB18;RAB5C;RAP1A;RAP1B;RELA;RELB;RHOG;RIPK2;SDCBP;SERPINA1;SLC2A5;SRC;TBK1;TCIRG1;TLR2;TMEM63A;TNFAIP3;TNFRSF1B;TOM1;TRAF3;TRPM2;TSPAN14;TXN;TYROBP;UBB;UBE2D3;UBE2L6;VAV1;VCL;WAS;WIPF1
R-HSA-349425	Autodegradation of the E3 ubiquitin ligase COP1	http://reactome.org/PathwayBrowser/#/R-HSA-349425	0.681135	1.58942	0.0194611	0.24057	40	./Project_wg_result1710909677_GSEA/R_HSA_349425.png	18	5689;5717;5699;5698;5684;7314;5685;5720;5688;10213;5721;9491;5695;5696;5719;5705;5700;5686	PSMA3;PSMA4;PSMA5;PSMA7;PSMB1;PSMB10;PSMB7;PSMB8;PSMB9;PSMC1;PSMC5;PSMD11;PSMD13;PSMD14;PSME1;PSME2;PSMF1;UBB
R-HSA-69541	Stabilization of p53	http://reactome.org/PathwayBrowser/#/R-HSA-69541	0.681828	1.589	0.0135952	0.238711	41	./Project_wg_result1710909677_GSEA/R_HSA_69541.png	22	5689;5717;5699;5698;5684;7314;5685;5720;5688;10213;5721;9491;5695;5696;5719;5705;5700;5686;4194;5690;5701;5704	MDM4;PSMA3;PSMA4;PSMA5;PSMA7;PSMB1;PSMB10;PSMB2;PSMB7;PSMB8;PSMB9;PSMC1;PSMC2;PSMC4;PSMC5;PSMD11;PSMD13;PSMD14;PSME1;PSME2;PSMF1;UBB
R-HSA-5602498	MyD88 deficiency (TLR2/4)	http://reactome.org/PathwayBrowser/#/R-HSA-5602498	0.893406	1.58666	0.0344168	0.237519	5	./Project_wg_result1710909677_GSEA/R_HSA_5602498.png	2	7097;929	CD14;TLR2
R-HSA-5603041	IRAK4 deficiency (TLR2/4)	http://reactome.org/PathwayBrowser/#/R-HSA-5603041	0.893406	1.58666	0.0344168	0.237519	5	./Project_wg_result1710909677_GSEA/R_HSA_5603041.png	2	7097;929	CD14;TLR2
R-HSA-1236978	Cross-presentation of soluble exogenous antigens (endosomes)	http://reactome.org/PathwayBrowser/#/R-HSA-1236978	0.685059	1.58599	0.0229358	0.236887	38	./Project_wg_result1710909677_GSEA/R_HSA_1236978.png	21	5689;5717;5699;5698;5684;5685;5720;5688;10213;5721;9491;5695;5696;5719;5705;5700;5686;5690;2209;5701;5704	FCGR1A;PSMA3;PSMA4;PSMA5;PSMA7;PSMB1;PSMB10;PSMB2;PSMB7;PSMB8;PSMB9;PSMC1;PSMC2;PSMC4;PSMC5;PSMD11;PSMD13;PSMD14;PSME1;PSME2;PSMF1
R-HSA-1368082	RORA activates gene expression	http://reactome.org/PathwayBrowser/#/R-HSA-1368082	-0.656954	-1.34052	0.160839	0.670715	9	./Project_wg_result1710909677_GSEA/R_HSA_1368082.png	6	2033;5469;8648;6256;10499;6720	EP300;MED1;NCOA1;NCOA2;RXRA;SREBF1
R-HSA-389661	Glyoxylate metabolism and glycine degradation	http://reactome.org/PathwayBrowser/#/R-HSA-389661	-0.666491	-1.34152	0.172414	0.67571	8	./Project_wg_result1710909677_GSEA/R_HSA_389661.png	6	4967;5162;593;1743;1738;1737	BCKDHA;DLAT;DLD;DLST;OGDH;PDHB
R-HSA-202670	ERKs are inactivated	http://reactome.org/PathwayBrowser/#/R-HSA-202670	-0.647718	-1.34472	0.159645	0.673825	9	./Project_wg_result1710909677_GSEA/R_HSA_202670.png	4	5594;5528;5595;5518	MAPK1;MAPK3;PPP2R1A;PPP2R5D
R-HSA-3000157	Laminin interactions	http://reactome.org/PathwayBrowser/#/R-HSA-3000157	-0.554052	-1.34521	0.160494	0.680277	19	./Project_wg_result1710909677_GSEA/R_HSA_3000157.png	6	3339;3655;3913;3672;3914;3675	HSPG2;ITGA1;ITGA3;ITGA6;LAMB2;LAMB3
R-HSA-73780	RNA Polymerase III Chain Elongation	http://reactome.org/PathwayBrowser/#/R-HSA-73780	-0.728167	-1.3465	0.158696	0.684329	5	./Project_wg_result1710909677_GSEA/R_HSA_73780.png	4	55718;84265;5434;5435	POLR2E;POLR2F;POLR3E;POLR3GL
R-HSA-8851708	Signaling by FGFR2 IIIa TM	http://reactome.org/PathwayBrowser/#/R-HSA-8851708	-0.656901	-1.35218	0.164835	0.67451	8	./Project_wg_result1710909677_GSEA/R_HSA_8851708.png	3	5430;5434;5435	POLR2A;POLR2E;POLR2F
R-HSA-446728	Cell junction organization	http://reactome.org/PathwayBrowser/#/R-HSA-446728	-0.504427	-1.3538	0.0954907	0.677528	34	./Project_wg_result1710909677_GSEA/R_HSA_446728.png	8	3728;10979;3914;1003;3611;977;1366;54549	CD151;CDH5;CLDN7;FERMT2;ILK;JUP;LAMB3;SDK2
R-HSA-198753	ERK/MAPK targets	http://reactome.org/PathwayBrowser/#/R-HSA-198753	-0.597774	-1.35818	0.145161	0.671669	15	./Project_wg_result1710909677_GSEA/R_HSA_198753.png	5	5594;5528;5595;4208;5518	MAPK1;MAPK3;MEF2C;PPP2R1A;PPP2R5D
R-HSA-196299	Beta-catenin phosphorylation cascade	http://reactome.org/PathwayBrowser/#/R-HSA-196299	-0.642316	-1.3584	0.160677	0.679419	10	./Project_wg_result1710909677_GSEA/R_HSA_196299.png	5	5525;5528;5526;5527;5518	PPP2R1A;PPP2R5A;PPP2R5B;PPP2R5C;PPP2R5D
R-HSA-4839743	phosphorylation site mutants of CTNNB1 are not targeted to the proteasome by the destruction complex	http://reactome.org/PathwayBrowser/#/R-HSA-4839743	-0.642316	-1.3584	0.160677	0.679419	10	./Project_wg_result1710909677_GSEA/R_HSA_4839743.png	5	5525;5528;5526;5527;5518	PPP2R1A;PPP2R5A;PPP2R5B;PPP2R5C;PPP2R5D
R-HSA-5339716	Misspliced GSK3beta mutants stabilize beta-catenin	http://reactome.org/PathwayBrowser/#/R-HSA-5339716	-0.642316	-1.3584	0.160677	0.679419	10	./Project_wg_result1710909677_GSEA/R_HSA_5339716.png	5	5525;5528;5526;5527;5518	PPP2R1A;PPP2R5A;PPP2R5B;PPP2R5C;PPP2R5D
R-HSA-5358747	S33 mutants of beta-catenin aren't phosphorylated	http://reactome.org/PathwayBrowser/#/R-HSA-5358747	-0.642316	-1.3584	0.160677	0.679419	10	./Project_wg_result1710909677_GSEA/R_HSA_5358747.png	5	5525;5528;5526;5527;5518	PPP2R1A;PPP2R5A;PPP2R5B;PPP2R5C;PPP2R5D
R-HSA-5358749	S37 mutants of beta-catenin aren't phosphorylated	http://reactome.org/PathwayBrowser/#/R-HSA-5358749	-0.642316	-1.3584	0.160677	0.679419	10	./Project_wg_result1710909677_GSEA/R_HSA_5358749.png	5	5525;5528;5526;5527;5518	PPP2R1A;PPP2R5A;PPP2R5B;PPP2R5C;PPP2R5D
R-HSA-5358751	S45 mutants of beta-catenin aren't phosphorylated	http://reactome.org/PathwayBrowser/#/R-HSA-5358751	-0.642316	-1.3584	0.160677	0.679419	10	./Project_wg_result1710909677_GSEA/R_HSA_5358751.png	5	5525;5528;5526;5527;5518	PPP2R1A;PPP2R5A;PPP2R5B;PPP2R5C;PPP2R5D
R-HSA-5358752	T41 mutants of beta-catenin aren't phosphorylated	http://reactome.org/PathwayBrowser/#/R-HSA-5358752	-0.642316	-1.3584	0.160677	0.679419	10	./Project_wg_result1710909677_GSEA/R_HSA_5358752.png	5	5525;5528;5526;5527;5518	PPP2R1A;PPP2R5A;PPP2R5B;PPP2R5C;PPP2R5D
R-HSA-168255	Influenza Life Cycle	http://reactome.org/PathwayBrowser/#/R-HSA-168255	-0.470487	-1.60051	0.00401606	0.668989	107	./Project_wg_result1710909677_GSEA/R_HSA_168255.png	38	6141;6169;6192;6132;6165;6155;6154;6160;6193;6139;9045;5430;6158;6175;6161;5903;6205;25873;6189;6208;1211;6218;5434;6227;6188;6181;6124;9349;6133;6194;6206;6222;6171;140032;6156;6168;5435;6167	CLTA;POLR2A;POLR2E;POLR2F;RANBP2;RPL14;RPL17;RPL18;RPL23;RPL26;RPL27;RPL28;RPL30;RPL31;RPL32;RPL35A;RPL36;RPL37;RPL37A;RPL38;RPL4;RPL41;RPL8;RPL9;RPLP0;RPLP2;RPS11;RPS12;RPS14;RPS17;RPS18;RPS21;RPS3;RPS3A;RPS4Y1;RPS4Y2;RPS5;RPS6
R-HSA-977068	Termination of O-glycan biosynthesis	http://reactome.org/PathwayBrowser/#/R-HSA-977068	-0.838834	-1.62055	0.0323276	0.635257	6	./Project_wg_result1710909677_GSEA/R_HSA_977068.png	3	6484;6483;4582	MUC1;ST3GAL2;ST3GAL4
R-HSA-2426168	Activation of gene expression by SREBF (SREBP)	http://reactome.org/PathwayBrowser/#/R-HSA-2426168	-0.671348	-1.62128	0.0244499	0.674232	18	./Project_wg_result1710909677_GSEA/R_HSA_2426168.png	9	5469;8648;2194;6256;10499;2224;4800;3157;6720	FASN;FDPS;HMGCS1;MED1;NCOA1;NCOA2;NFYA;RXRA;SREBF1
R-HSA-72689	Formation of a pool of free 40S subunits	http://reactome.org/PathwayBrowser/#/R-HSA-72689	-0.509153	-1.65983	0.003861	0.508062	92	./Project_wg_result1710909677_GSEA/R_HSA_72689.png	35	6141;6169;6192;6132;6165;6155;6154;6160;6193;6139;9045;6158;6175;6161;51386;6205;25873;6189;6208;6218;6227;27335;6188;6181;6124;9349;6133;6194;6206;6222;6171;140032;6156;6168;6167	EIF3K;EIF3L;RPL14;RPL17;RPL18;RPL23;RPL26;RPL27;RPL28;RPL30;RPL31;RPL32;RPL35A;RPL36;RPL37;RPL37A;RPL38;RPL4;RPL41;RPL8;RPL9;RPLP0;RPLP2;RPS11;RPS12;RPS14;RPS17;RPS18;RPS21;RPS3;RPS3A;RPS4Y1;RPS4Y2;RPS5;RPS6
R-HSA-168273	Influenza Viral RNA Transcription and Replication	http://reactome.org/PathwayBrowser/#/R-HSA-168273	-0.50009	-1.66251	0.00393701	0.533541	99	./Project_wg_result1710909677_GSEA/R_HSA_168273.png	37	6141;6169;6192;6132;6165;6155;6154;6160;6193;6139;9045;5430;6158;6175;6161;5903;6205;25873;6189;6208;6218;5434;6227;6188;6181;6124;9349;6133;6194;6206;6222;6171;140032;6156;6168;5435;6167	POLR2A;POLR2E;POLR2F;RANBP2;RPL14;RPL17;RPL18;RPL23;RPL26;RPL27;RPL28;RPL30;RPL31;RPL32;RPL35A;RPL36;RPL37;RPL37A;RPL38;RPL4;RPL41;RPL8;RPL9;RPLP0;RPLP2;RPS11;RPS12;RPS14;RPS17;RPS18;RPS21;RPS3;RPS3A;RPS4Y1;RPS4Y2;RPS5;RPS6
R-HSA-975956	Nonsense Mediated Decay (NMD) independent of the Exon Junction Complex (EJC)	http://reactome.org/PathwayBrowser/#/R-HSA-975956	-0.525042	-1.68819	0.00373134	0.439681	84	./Project_wg_result1710909677_GSEA/R_HSA_975956.png	33	6141;6169;6192;6132;6165;6155;6154;6160;6193;6139;9045;6158;6175;6161;6205;25873;6189;6208;6218;6227;6188;6181;6124;9349;6133;6194;6206;6222;6171;140032;6156;6168;6167	RPL14;RPL17;RPL18;RPL23;RPL26;RPL27;RPL28;RPL30;RPL31;RPL32;RPL35A;RPL36;RPL37;RPL37A;RPL38;RPL4;RPL41;RPL8;RPL9;RPLP0;RPLP2;RPS11;RPS12;RPS14;RPS17;RPS18;RPS21;RPS3;RPS3A;RPS4Y1;RPS4Y2;RPS5;RPS6
R-HSA-2408522	Selenoamino acid metabolism	http://reactome.org/PathwayBrowser/#/R-HSA-2408522	-0.517689	-1.69444	0.00357143	0.448377	88	./Project_wg_result1710909677_GSEA/R_HSA_2408522.png	35	6141;6169;875;6192;6132;6165;6155;6154;6160;6193;6139;9045;6158;6175;6161;6205;25873;6189;6208;6218;6227;6188;6181;6124;9349;6133;3176;6194;6206;6222;6171;140032;6156;6168;6167	CBS;HNMT;RPL14;RPL17;RPL18;RPL23;RPL26;RPL27;RPL28;RPL30;RPL31;RPL32;RPL35A;RPL36;RPL37;RPL37A;RPL38;RPL4;RPL41;RPL8;RPL9;RPLP0;RPLP2;RPS11;RPS12;RPS14;RPS17;RPS18;RPS21;RPS3;RPS3A;RPS4Y1;RPS4Y2;RPS5;RPS6
R-HSA-927802	Nonsense-Mediated Decay (NMD)	http://reactome.org/PathwayBrowser/#/R-HSA-927802	-0.525962	-1.71714	0.00392157	0.384138	96	./Project_wg_result1710909677_GSEA/R_HSA_927802.png	38	6141;6169;6192;6132;6165;6155;6154;6160;6193;6139;9045;5520;6158;6175;6161;55629;6205;25873;6189;6208;6218;9939;6227;6188;6181;6124;9349;5518;6133;26019;6194;6206;6222;6171;140032;6156;6168;6167	PNRC2;PPP2R1A;PPP2R2A;RBM8A;RPL14;RPL17;RPL18;RPL23;RPL26;RPL27;RPL28;RPL30;RPL31;RPL32;RPL35A;RPL36;RPL37;RPL37A;RPL38;RPL4;RPL41;RPL8;RPL9;RPLP0;RPLP2;RPS11;RPS12;RPS14;RPS17;RPS18;RPS21;RPS3;RPS3A;RPS4Y1;RPS4Y2;RPS5;RPS6;UPF2
R-HSA-975957	Nonsense Mediated Decay (NMD) enhanced by the Exon Junction Complex (EJC)	http://reactome.org/PathwayBrowser/#/R-HSA-975957	-0.525962	-1.71714	0.00392157	0.384138	96	./Project_wg_result1710909677_GSEA/R_HSA_975957.png	38	6141;6169;6192;6132;6165;6155;6154;6160;6193;6139;9045;5520;6158;6175;6161;55629;6205;25873;6189;6208;6218;9939;6227;6188;6181;6124;9349;5518;6133;26019;6194;6206;6222;6171;140032;6156;6168;6167	PNRC2;PPP2R1A;PPP2R2A;RBM8A;RPL14;RPL17;RPL18;RPL23;RPL26;RPL27;RPL28;RPL30;RPL31;RPL32;RPL35A;RPL36;RPL37;RPL37A;RPL38;RPL4;RPL41;RPL8;RPL9;RPLP0;RPLP2;RPS11;RPS12;RPS14;RPS17;RPS18;RPS21;RPS3;RPS3A;RPS4Y1;RPS4Y2;RPS5;RPS6;UPF2
R-HSA-913709	O-linked glycosylation of mucins	http://reactome.org/PathwayBrowser/#/R-HSA-913709	-0.754864	-1.72298	0.0114155	0.446413	14	./Project_wg_result1710909677_GSEA/R_HSA_913709.png	4	374378;6483;11227;4582	GALNT18;GALNT5;MUC1;ST3GAL2
R-HSA-72764	Eukaryotic Translation Termination	http://reactome.org/PathwayBrowser/#/R-HSA-72764	-0.547144	-1.76636	0	0.29247	81	./Project_wg_result1710909677_GSEA/R_HSA_72764.png	33	6141;6169;6192;6132;6165;6155;6154;6160;6193;6139;9045;6158;6175;6161;6205;25873;6189;6208;6218;6227;6188;6181;6124;9349;6133;6194;6206;6222;6171;140032;6156;6168;6167	RPL14;RPL17;RPL18;RPL23;RPL26;RPL27;RPL28;RPL30;RPL31;RPL32;RPL35A;RPL36;RPL37;RPL37A;RPL38;RPL4;RPL41;RPL8;RPL9;RPLP0;RPLP2;RPS11;RPS12;RPS14;RPS17;RPS18;RPS21;RPS3;RPS3A;RPS4Y1;RPS4Y2;RPS5;RPS6
R-HSA-156842	Eukaryotic Translation Elongation	http://reactome.org/PathwayBrowser/#/R-HSA-156842	-0.547685	-1.77434	0	0.30558	82	./Project_wg_result1710909677_GSEA/R_HSA_156842.png	33	6141;6169;6192;6132;6165;6155;6154;6160;6193;6139;9045;6158;6175;6161;6205;25873;6189;6208;6218;6227;6188;6181;6124;9349;6133;6194;6206;6222;6171;140032;6156;6168;6167	RPL14;RPL17;RPL18;RPL23;RPL26;RPL27;RPL28;RPL30;RPL31;RPL32;RPL35A;RPL36;RPL37;RPL37A;RPL38;RPL4;RPL41;RPL8;RPL9;RPLP0;RPLP2;RPS11;RPS12;RPS14;RPS17;RPS18;RPS21;RPS3;RPS3A;RPS4Y1;RPS4Y2;RPS5;RPS6
R-HSA-156902	Peptide chain elongation	http://reactome.org/PathwayBrowser/#/R-HSA-156902	-0.553382	-1.77479	0.0034965	0.364606	79	./Project_wg_result1710909677_GSEA/R_HSA_156902.png	33	6141;6169;6192;6132;6165;6155;6154;6160;6193;6139;9045;6158;6175;6161;6205;25873;6189;6208;6218;6227;6188;6181;6124;9349;6133;6194;6206;6222;6171;140032;6156;6168;6167	RPL14;RPL17;RPL18;RPL23;RPL26;RPL27;RPL28;RPL30;RPL31;RPL32;RPL35A;RPL36;RPL37;RPL37A;RPL38;RPL4;RPL41;RPL8;RPL9;RPLP0;RPLP2;RPS11;RPS12;RPS14;RPS17;RPS18;RPS21;RPS3;RPS3A;RPS4Y1;RPS4Y2;RPS5;RPS6
R-HSA-192823	Viral mRNA Translation	http://reactome.org/PathwayBrowser/#/R-HSA-192823	-0.553382	-1.77479	0.0034965	0.364606	79	./Project_wg_result1710909677_GSEA/R_HSA_192823.png	33	6141;6169;6192;6132;6165;6155;6154;6160;6193;6139;9045;6158;6175;6161;6205;25873;6189;6208;6218;6227;6188;6181;6124;9349;6133;6194;6206;6222;6171;140032;6156;6168;6167	RPL14;RPL17;RPL18;RPL23;RPL26;RPL27;RPL28;RPL30;RPL31;RPL32;RPL35A;RPL36;RPL37;RPL37A;RPL38;RPL4;RPL41;RPL8;RPL9;RPLP0;RPLP2;RPS11;RPS12;RPS14;RPS17;RPS18;RPS21;RPS3;RPS3A;RPS4Y1;RPS4Y2;RPS5;RPS6
R-HSA-2408557	Selenocysteine synthesis	http://reactome.org/PathwayBrowser/#/R-HSA-2408557	-0.553382	-1.77479	0.0034965	0.364606	79	./Project_wg_result1710909677_GSEA/R_HSA_2408557.png	33	6141;6169;6192;6132;6165;6155;6154;6160;6193;6139;9045;6158;6175;6161;6205;25873;6189;6208;6218;6227;6188;6181;6124;9349;6133;6194;6206;6222;6171;140032;6156;6168;6167	RPL14;RPL17;RPL18;RPL23;RPL26;RPL27;RPL28;RPL30;RPL31;RPL32;RPL35A;RPL36;RPL37;RPL37A;RPL38;RPL4;RPL41;RPL8;RPL9;RPLP0;RPLP2;RPS11;RPS12;RPS14;RPS17;RPS18;RPS21;RPS3;RPS3A;RPS4Y1;RPS4Y2;RPS5;RPS6
