## Supplemental Table 14 for "SIV infection disrupts the spatial cellular and communication networks of pulmonary granulomas during SIV/Mtb co-infection"

### Sheet: SIVMtb vs Mtb
	baseMean	log2FoldChange	lfcSE	pvalue	padj			#sig	361
SFTPC	68.8086	4.02224	0.805844	4.33718e-06	0.00165086
S100A9	50.0668	3.87653	0.496881	3.225e-09	1.66862e-05
SFTPB	111.894	3.24931	0.956075	9.78869e-05	0.00684673
S100A8	22.2346	2.9301	0.567429	7.47633e-07	0.000967064
PRMT8	155.187	2.63318	0.544349	3.73445e-06	0.00165086
C4orf46	32.9209	2.45047	0.519284	1.82677e-05	0.00350063
SLC34A2	20.4692	2.35406	0.622083	0.000110902	0.00735649
FCF1	35.6079	2.20821	0.43347	7.94067e-06	0.00216237
PHAX	46.4393	2.01118	0.406049	1.03866e-05	0.00237323
USP17L3	16.8617	2.00511	0.494947	9.32796e-05	0.00684673
ZNF587	26.6938	1.96365	0.540341	0.000193087	0.0099903
ATAD3A	27.0358	1.91264	0.346812	2.54193e-06	0.00164399
CFB	11.0528	1.87388	0.410436	2.41513e-05	0.0041653
RNASE1	10.6952	1.8732	0.368077	9.43992e-06	0.00237323
ZNF669	33.6481	1.86545	0.343169	3.26546e-06	0.00165086
KRTAP10-3	18.0669	1.84293	0.524998	0.00027675	0.0117369
BMERB1	19.1928	1.82833	0.456954	8.25609e-05	0.00668784
SFTPD	17.1033	1.79652	0.608984	0.000996259	0.0239464
LTF	17.5292	1.77733	0.44252	0.000125154	0.00770888
IFI27	45.8184	1.73398	0.32342	3.55092e-06	0.00165086
HBA1	21.6461	1.6887	0.447019	3.4615e-05	0.00454254
FCGRT	9.62112	1.65321	0.241777	6.40712e-08	0.000165752
HP	8.7382	1.59642	0.508416	0.000852279	0.0221759
CCL8	12.0373	1.57268	0.306196	7.01842e-06	0.00208671
KRT18	17.6878	1.56561	0.433638	0.000251032	0.0110812
SFRP2	21.4459	1.52814	0.439681	0.000276038	0.0117369
NDUFB7	45.1756	1.52258	0.436689	0.000225891	0.0107226
CXCL17	6.14991	1.50379	0.421263	0.000245808	0.0109639
LYRM2	29.0487	1.48899	0.384274	0.000116477	0.00744013
HOXB3	10.0299	1.40572	0.41542	0.000149189	0.00886548
CCL2	34.0186	1.39329	0.370867	8.94897e-05	0.00673545
VWF	11.8357	1.39308	0.283032	4.97787e-06	0.00171703
NAPSA	20.8347	1.39121	0.570748	0.00292252	0.0443934
CCDC184	12.7752	1.37288	0.451004	0.000492506	0.0164402
CD36	6.00285	1.33331	0.389733	0.000369251	0.0140478
PITX1	11.1404	1.32199	0.494786	0.0013754	0.0290246
KRT8	11.4076	1.29987	0.308026	6.54828e-05	0.00614776
ZBTB16	6.69638	1.26197	0.30168	4.375e-05	0.00492092
SSTR4	11.6309	1.21934	0.475891	0.00149391	0.030431
IFI6	33.2159	1.20197	0.291366	8.98233e-05	0.00673545
CDC42EP1	6.33707	1.20137	0.251898	1.05497e-05	0.00237323
APOC1	22.4529	1.19902	0.315402	0.000184126	0.00972113
GOLGA6A	16.1732	1.19477	0.323892	9.60948e-05	0.00684673
BGN	19.1097	1.18356	0.423435	0.000803812	0.0217034
HLA-G	66.2406	1.17689	0.410203	0.000998069	0.0239464
FASN	8.34866	1.17372	0.329078	0.000291158	0.0120644
PLAC8	57.7578	1.16812	0.39328	0.000833526	0.0221162
TM4SF1	9.50369	1.16596	0.21506	1.87336e-06	0.00160306
FCGR1A	11.143	1.15616	0.215425	1.83601e-06	0.00160306
SLC46A2	7.11393	1.14806	0.369959	0.000785522	0.0216186
RGCC	12.7236	1.14748	0.324779	0.000388411	0.0143545
DHCR24	9.10182	1.14131	0.330098	0.000402415	0.0144902
SPIDR	6.1318	1.14094	0.293281	0.00011926	0.007525
CCN1	11.9255	1.1278	0.411935	0.000852919	0.0221759
TASOR2	57.1049	1.12521	0.339266	0.000416995	0.0145779
PIGR	12.8133	1.12243	0.65816	0.00677978	0.0685129
MPP3	8.08117	1.08588	0.251849	3.48697e-05	0.00454254
BCAM	9.44456	1.06483	0.414205	0.00274018	0.0433793
PLA2G1B	9.67791	1.05546	0.492673	0.00536569	0.0607625
KLF3	11.7098	1.0516	0.207498	5.90179e-06	0.00190849
MS4A7	10.0082	1.04535	0.430563	0.00344834	0.0495603
FADS2	7.81627	1.0407	0.24098	4.07136e-05	0.00480857
RAMP3	5.50403	1.01175	0.286658	0.000243913	0.0109639
ITGA2	8.69912	1.00503	0.273744	0.000234877	0.0107544
HACD3	6.93198	1.00259	0.235293	3.98868e-05	0.00480857
ILF2	11.002	1.00132	0.200085	4.46694e-06	0.00165086
ABCA3	15.4581	0.999154	0.420065	0.00360691	0.0510352
S100A16	9.76505	0.992426	0.243013	7.12802e-05	0.00629108
S100P	7.10805	0.978691	0.265916	0.000202649	0.0103812
TSPAN13	8.88634	0.959017	0.276673	0.00046984	0.0157854
SPARC	62.7853	0.954969	0.535992	0.00722975	0.070846
PLBD1	11.4738	0.947455	0.184416	4.39417e-06	0.00165086
CTHRC1	9.09931	0.943716	0.240921	8.29446e-05	0.00668784
LAMP3	13.8668	0.937428	0.469737	0.00720909	0.0708042
ACE	9.67305	0.926884	0.243319	0.000135018	0.00812305
BCL6	8.57838	0.923626	0.231186	7.41701e-05	0.00629108
SERPINH1	23.5911	0.919228	0.379526	0.00188823	0.0354326
KRTAP5-1	14.5567	0.914819	0.533859	0.00749527	0.0724603
SCNN1A	7.78533	0.909579	0.269759	0.000319228	0.0126083
FCN3	7.52694	0.905879	0.248361	0.000223588	0.0107226
CAV1	9.65087	0.903614	0.23988	0.000210396	0.0106301
ACSL5	14.4352	0.897014	0.222809	8.47083e-05	0.00668784
ENG	12.7676	0.895029	0.313538	0.000714208	0.0205342
KRT7	8.22709	0.89317	0.458498	0.0082056	0.0764265
CNDP2	14.9892	0.892308	0.20864	5.33301e-05	0.00563123
CARD16	19.4988	0.890777	0.224503	0.000109382	0.00734987
THBS1	33.8063	0.88111	0.447736	0.00655401	0.0676209
KLF2	12.1275	0.875729	0.256836	0.000291569	0.0120644
CD55	10.3667	0.870531	0.247935	0.000315699	0.0126083
PZP	7.46295	0.869297	0.289507	0.00113363	0.02553
CD163	14.6232	0.866531	0.223378	9.66683e-05	0.00684673
RALGAPA2	11.7882	0.863735	0.221776	0.000121241	0.00755787
LDHB	19.928	0.8593	0.236756	0.000218135	0.0107226
NGRN	9.93608	0.856343	0.203811	4.20217e-05	0.00483157
IL6ST	11.983	0.85248	0.214583	9.80832e-05	0.00684673
BCL7C	24.7943	0.851127	0.250818	0.000309959	0.0125291
TXNDC17	10.186	0.846399	0.333168	0.00204266	0.0371965
WWTR1	7.91957	0.840884	0.268084	0.000660575	0.0195271
PTPN13	8.02773	0.840485	0.279917	0.000972309	0.0237299
ST14	7.21269	0.836563	0.226978	0.000167495	0.00933228
NPC2	65.2097	0.830002	0.365296	0.00471594	0.0573203
ZNF28	22.9074	0.820574	0.348146	0.00244576	0.0405588
HP1BP3	10.5097	0.820088	0.185512	2.32501e-05	0.00414815
RARRES2	9.06038	0.815239	0.29042	0.00112971	0.02553
FILIP1L	9.39239	0.810966	0.235929	0.000403282	0.0144902
MFSD2A	7.96387	0.797059	0.354944	0.0037199	0.0517946
BCAT1	8.28582	0.793326	0.274035	0.00101699	0.0240271
CAT	13.9899	0.79007	0.2941	0.00240524	0.0405588
TBX2	6.91876	0.789625	0.291755	0.00129858	0.0279951
UNC5CL	6.1991	0.789408	0.38279	0.00683799	0.0689392
LILRB2	16.0018	0.77712	0.260121	0.000628738	0.0193636
RNASE6	8.89571	0.775623	0.235225	0.000340439	0.0132439
TAGLN	18.8401	0.772892	0.37763	0.00475348	0.0574524
LCN2	9.16361	0.771186	0.353142	0.00629977	0.06625
MXD1	13.5181	0.770598	0.239542	0.000442921	0.0151291
HSPE1	29.2358	0.767359	0.175962	4.08924e-05	0.00480857
H1-0	17.5594	0.760358	0.2253	0.000358322	0.013733
COL4A1	42.6433	0.75657	0.332693	0.00404572	0.0538556
LCE1D	12.596	0.754721	0.328311	0.00242825	0.0405588
FBLN1	12.3513	0.749354	0.388884	0.0037936	0.0520945
TMEM100	6.18776	0.744543	0.367666	0.00492892	0.0581109
TNRC18	8.45169	0.740728	0.253044	0.000831601	0.0221162
PRKCZ	6.51115	0.730703	0.25074	0.00103635	0.0242628
PRDX2	9.42565	0.730558	0.23632	0.000766943	0.0213342
ID1	8.43006	0.727705	0.243247	0.000961478	0.0237212
EFEMP1	8.30875	0.726816	0.265061	0.00135945	0.0289456
YAP1	9.93919	0.723215	0.19484	0.000182977	0.00972113
DUX4	63.9452	0.720433	0.300675	0.00248039	0.0407907
RNF165	6.84411	0.715037	0.452312	0.0113139	0.0890991
SYVN1	10.6809	0.714877	0.189473	0.000175907	0.00948064
TFPI	20.2945	0.710097	0.212495	0.000435118	0.0150087
FABP5	19.8257	0.709562	0.311692	0.00495301	0.0581109
KIR3DL1	12.6352	0.70931	0.343746	0.00483315	0.0574867
DUSP6	17.5801	0.708944	0.302342	0.0043427	0.0549853
MPST	12.8088	0.705891	0.232139	0.000678962	0.0198472
TRIB1	8.4732	0.698136	0.343548	0.00710942	0.0705785
PDLIM1	9.87327	0.697773	0.303602	0.00339479	0.0492007
FKBP11	14.3822	0.697658	0.273178	0.00361014	0.0510352
UTF1	12.126	0.69479	0.356687	0.00471945	0.0573203
CXCL2	8.21059	0.69324	0.226322	0.000805384	0.0217034
OAS1	9.34421	0.692451	0.225605	0.0007404	0.0209335
ARSA	7.79264	0.69172	0.215073	0.000591359	0.0184319
TCIM	17.9458	0.691012	0.334208	0.00759035	0.0729972
WTIP	7.81913	0.690083	0.268064	0.00219231	0.0388459
PTMS	33.3694	0.687946	0.216277	0.000757735	0.0213072
C7	11.8342	0.68398	0.440645	0.0121875	0.0934538
KITLG	9.39612	0.683613	0.384269	0.00649837	0.0672451
DNAJC10	7.56798	0.683031	0.214815	0.000613286	0.0190008
WLS	6.56611	0.682267	0.25716	0.0017479	0.0337449
RPL7L1	18.2284	0.675628	0.274126	0.00254043	0.0414644
OSTC	9.24328	0.674369	0.201405	0.000407608	0.0145446
IMPDH1	11.2739	0.673632	0.212429	0.00063462	0.0194291
CDK2AP1	25.7667	0.664103	0.245878	0.00166794	0.0328133
AP2B1	12.0286	0.661194	0.184709	0.000265467	0.0114896
GNG11	7.09997	0.660148	0.234208	0.00121822	0.0265951
REXO2	10.1997	0.655853	0.207784	0.000652709	0.0195209
DDR1	8.03623	0.655359	0.254891	0.00243449	0.0405588
STAT2	25.8949	0.653058	0.165155	0.000114086	0.00740854
ATP13A2	7.37951	0.653041	0.221658	0.00103072	0.0242408
CES1	6.48118	0.65282	0.292069	0.0047866	0.0574524
SHARPIN	7.98819	0.652294	0.267133	0.00285471	0.0442223
PLS3	6.7782	0.647015	0.228859	0.00143182	0.0298719
TUBA4A	11.6124	0.646597	0.21508	0.000842769	0.0221759
ARHGEF15	8.18046	0.64445	0.345575	0.00567771	0.0622383
PLVAP	13.9556	0.644145	0.290303	0.00413604	0.0546447
PPDPF	23.4614	0.641293	0.188839	0.000414819	0.0145779
PLCXD1	8.6141	0.639044	0.302339	0.006292	0.06625
MRTFB	7.14121	0.633927	0.267153	0.00354175	0.0506216
NFIX	9.30098	0.633658	0.272824	0.00411051	0.0545327
SYNPO	12.2479	0.633589	0.223456	0.00175692	0.033793
COL4A5	7.37281	0.632615	0.302391	0.00493533	0.0581109
IFIT3	10.3289	0.624552	0.224485	0.00174013	0.0337449
YIF1B	9.2413	0.623204	0.245751	0.00220903	0.0388518
MLPH	10.2987	0.621534	0.318732	0.00684862	0.0689392
DYNLRB1	9.11279	0.62076	0.187727	0.000454755	0.0153785
SPCS2	9.04443	0.620479	0.189816	0.000556444	0.0176628
MLF2	15.3876	0.619708	0.191971	0.000527143	0.0171537
ATN1	15.0463	0.618463	0.166253	0.000158928	0.00923926
ROGDI	10.9391	0.61751	0.367942	0.00820764	0.0764265
SOX4	12.8555	0.611612	0.194902	0.000792705	0.0217008
NRP1	7.759	0.608882	0.237003	0.00232163	0.0400404
MYL9	16.7692	0.598341	0.325789	0.00875429	0.0782292
NSA2	12.5907	0.597249	0.184995	0.000533377	0.0171748
EGR1	23.9134	0.59722	0.284465	0.00771081	0.0733377
CSRNP1	10.6703	0.595071	0.219699	0.00182549	0.0348527
BACE2	12.2184	0.594444	0.260168	0.00550051	0.0612497
DIO3	21.8513	0.591164	0.226815	0.0020763	0.0374312
RHOC	8.67624	0.589125	0.277805	0.00700171	0.0702071
ATP1B1	33.9605	0.586908	0.18396	0.000950974	0.0236555
TNFAIP1	9.15875	0.58619	0.222974	0.00241316	0.0405588
NDUFB9	7.84673	0.58359	0.209012	0.00169685	0.0332557
CREB3L1	9.38224	0.581323	0.296572	0.00827288	0.0768209
LPCAT1	6.27624	0.573831	0.328049	0.0130676	0.0967263
CCL3	49.3969	0.572986	0.511863	0.020997	0.125696
ETFB	7.98786	0.572265	0.22601	0.00296017	0.044676
ARL8A	13.0527	0.572011	0.224438	0.00219035	0.0388459
DHFR	11.0673	0.569691	0.280821	0.00588003	0.0639144
ICAM1	55.3034	0.568552	0.295594	0.0105053	0.0859472
MAGT1	12.3238	0.568477	0.212278	0.0027416	0.0433793
PTP4A1	20.6964	0.566997	0.182765	0.000925309	0.0232405
RBM5	14.436	0.565975	0.191495	0.00115539	0.0256565
LTBR	9.55782	0.563992	0.206631	0.00200096	0.0368433
DPYSL2	14.0044	0.562129	0.188322	0.00113294	0.02553
AGER	8.42499	0.553546	0.382964	0.0157939	0.106127
ZNHIT1	13.3583	0.550869	0.192741	0.00148311	0.0303306
ANAPC11	11.0845	0.548933	0.17604	0.000863468	0.0223379
MBIP	6.63465	0.546679	0.290991	0.00871577	0.0780197
ATP5MF	32.5299	0.544086	0.194638	0.00206008	0.0372686
LRRK2	12.6125	0.543822	0.26952	0.00948316	0.0809668
CD8A	15.7799	0.542954	0.2061	0.00245821	0.040635
PSENEN	17.1187	0.542748	0.183218	0.00135823	0.0289456
CFH	7.7975	0.539067	0.28282	0.0100988	0.0842764
ACSL4	27.0761	0.538391	0.327852	0.0180642	0.11353
LMAN2	21.1021	0.537843	0.197269	0.00292581	0.0443934
LRP5	7.9952	0.536697	0.210008	0.00300132	0.045011
TRIM22	14.5665	0.53341	0.154333	0.000395495	0.0144902
CRKL	12.7103	0.53254	0.276125	0.00779887	0.0736339
FAM13A	8.25582	0.531647	0.238554	0.00526206	0.0601681
ATP11A	12.0961	0.531362	0.289765	0.010496	0.0859472
TMEM263	9.58922	0.531187	0.218272	0.00331188	0.0481339
PPIA	81.0122	0.529745	0.221455	0.00506093	0.0591089
CD151	11.7634	0.528233	0.180546	0.00144587	0.0300438
CGNL1	6.59152	0.528075	0.235948	0.00541289	0.0611491
CCNG1	9.75997	0.523115	0.205009	0.00291558	0.0443934
NDUFS5	12.791	0.522542	0.166361	0.000903337	0.023024
MT1M	60.2744	0.522228	0.311922	0.00842803	0.0770435
BET1L	9.91844	0.521924	0.195061	0.002156	0.0385446
TNFAIP3	40.4425	0.521706	0.320068	0.013795	0.099512
ERGIC3	13.2606	0.516492	0.175227	0.00150994	0.0306122
LARP4	8.00414	0.514036	0.218996	0.00424098	0.0547345
NPDC1	12.4251	0.512981	0.198593	0.00303711	0.0451552
GLMP	9.47475	0.510501	0.196123	0.00265141	0.0426037
SDC4	9.61849	0.50943	0.217507	0.00482389	0.0574867
PPP4R1	7.50644	0.509074	0.234279	0.00597146	0.0645017
SCARB2	9.81837	0.506701	0.207985	0.00435717	0.0549853
UBALD1	10.6928	0.506126	0.331347	0.0126121	0.0948718
HMGN2	51.6814	0.504293	0.233247	0.00820129	0.0764265
P4HB	9.73375	0.503983	0.205465	0.00370331	0.0517946
CREB3L2	11.0116	0.503197	0.213096	0.00556015	0.0615941
NR2F2	8.96772	0.502776	0.267724	0.0129602	0.0961861
MAGED2	11.6065	0.502773	0.24849	0.00911552	0.0792667
EPHB4	8.21478	0.500617	0.220004	0.00494034	0.0581109
NECTIN2	15.9898	0.498603	0.2602	0.0109788	0.0875259
AKAP1	10.3916	0.498312	0.263338	0.0115588	0.0906141
ITGB6	8.98795	0.497547	0.45544	0.0326949	0.158988
STAB1	9.07792	0.497406	0.294083	0.0146677	0.102417
COL16A1	12.043	0.496339	0.326805	0.0133432	0.097691
DYNLL2	13.708	0.493124	0.199221	0.00381023	0.0520945
TAF10	18.1776	0.492212	0.213679	0.00562887	0.0618339
H4C2	13.7654	0.491606	0.18413	0.00258145	0.0418697
C1R	11.7074	0.488615	0.246895	0.01007	0.0841714
HSP90AA1	22.9595	0.488171	0.228908	0.00676519	0.0684992
LGMN	16.5442	0.487484	0.34621	0.0240388	0.135339
TM9SF2	10.6214	0.486505	0.216189	0.00643568	0.0669984
GABARAPL1	9.16119	0.484359	0.221779	0.00606824	0.0651392
NDUFB3	12.1342	0.482576	0.196428	0.00415267	0.0546716
COPS9	19.9988	0.482225	0.173586	0.00234723	0.0403473
GADD45B	19.4377	0.482199	0.28467	0.0119078	0.0922943
BAK1	11.6655	0.481825	0.305467	0.015617	0.105762
OAZ2	9.70087	0.48045	0.198816	0.00404906	0.0538556
CYP4B1	6.79859	0.478053	0.35465	0.0177861	0.112638
PML	9.97783	0.47729	0.198902	0.00464136	0.0570786
SMARCA4	10.6818	0.47683	0.169706	0.0020489	0.0371965
NOTCH3	10.1913	0.476451	0.191874	0.00377218	0.052046
PLEK	16.2948	0.475919	0.324228	0.017147	0.110886
SORT1	8.99974	0.474434	0.320251	0.0220304	0.128942
CXCL11	31.239	0.473738	0.42611	0.0260822	0.141754
LPL	7.47187	0.473516	0.236206	0.0089265	0.0786518
TBC1D13	8.50566	0.471981	0.22097	0.00664928	0.0679908
C16orf89	6.36929	0.470052	0.406458	0.0263709	0.142425
EMP2	7.14096	0.467707	0.230247	0.00846541	0.0771023
TDO2	7.7929	0.4662	0.253754	0.0117837	0.092098
ZNF444	10.4274	0.465992	0.307631	0.0138705	0.0995364
CALM3	18.1193	0.464895	0.153492	0.00117721	0.0259867
NCKAP1	7.96563	0.463938	0.262696	0.0127679	0.0951902
LUM	19.9582	0.463012	0.469792	0.0325682	0.15867
ADAMTS4	10.2837	0.460949	0.314102	0.0177629	0.112638
SPTBN1	15.0487	0.460829	0.227973	0.0108726	0.0873296
OST4	30.0112	0.460247	0.187224	0.00460209	0.0570786
HEG1	13.2436	0.459868	0.226995	0.00935219	0.0803792
SUMF1	7.58619	0.459416	0.266751	0.0150901	0.103824
MAPK13	6.64299	0.458724	0.244441	0.0120674	0.0928916
MKNK2	17.5593	0.457732	0.191869	0.00480087	0.0574524
PSMD13	10.643	0.45718	0.186001	0.00427826	0.0548122
EI24	9.10317	0.456167	0.191868	0.00469918	0.0573203
CNN3	12.6515	0.454563	0.230528	0.0127625	0.0951902
LARP1	8.60023	0.452888	0.198823	0.00605619	0.0651392
CEBPD	13.7094	0.452853	0.269259	0.0155396	0.105707
PSME1	20.8782	0.452578	0.196784	0.00667282	0.0680969
FSTL3	8.52829	0.452575	0.238037	0.0123616	0.0940571
PRAC1	11.4701	0.451208	0.458064	0.0244521	0.136921
ELOVL1	15.4921	0.451125	0.180032	0.00434129	0.0549853
TMEM14A	8.59247	0.450101	0.201446	0.00636183	0.0666318
CFDP1	16.1486	0.445601	0.171301	0.00303302	0.0451552
RPS8	32.397	0.443331	0.205259	0.00972549	0.0823563
TUSC2	14.0556	0.443203	0.358799	0.021643	0.127686
UBE2L3	18.0422	0.442801	0.178695	0.00458075	0.0569731
OLFML2B	11.5313	0.442614	0.302969	0.0221565	0.129156
DNAJA1	15.8712	0.441493	0.194713	0.00663205	0.0679908
GDE1	8.44907	0.441349	0.208311	0.00815448	0.0764265
ITGA1	9.72051	0.440613	0.210792	0.00907875	0.0792132
CCT3	13.8915	0.439811	0.185287	0.00487981	0.0579086
RPS9	46.2835	0.439314	0.13701	0.000924585	0.0232405
SREBF2	9.39275	0.43857	0.199169	0.00734805	0.0715985
TBCB	10.1883	0.437943	0.221916	0.0096646	0.0819748
GAL3ST4	5.2179	0.437377	0.310277	0.022119	0.129156
UNC13B	7.68117	0.436867	0.331802	0.02838	0.148321
COX7C	25.2328	0.436595	0.139497	0.00114739	0.0255889
HNRNPM	13.815	0.436308	0.184536	0.00572478	0.0625693
UBE2S	9.29983	0.435177	0.179995	0.00479919	0.0574524
PSMA4	14.1792	0.435121	0.181385	0.0061302	0.0654928
NUCKS1	17.9451	0.434479	0.167352	0.00342685	0.0495266
RAB12	12.2278	0.434278	0.171938	0.00393868	0.0530696
KANK3	28.9158	0.433333	0.22579	0.0102006	0.0847158
WIZ	7.50141	0.433184	0.229849	0.0116662	0.0913179
NT5DC2	11.4088	0.432674	0.236677	0.0118953	0.0922943
RARA	11.391	0.431205	0.195517	0.00721179	0.0708042
SULF1	13.9923	0.4287	0.325711	0.0206503	0.124534
DAD1	17.9779	0.427904	0.147639	0.0018839	0.0354326
BCAR1	9.45603	0.427747	0.206348	0.0100573	0.0841714
SEPTIN8	8.85286	0.427103	0.24754	0.0174653	0.1117
H2AC21	12.5515	0.425494	0.242333	0.0138586	0.0995364
EPHX1	7.59063	0.425024	0.342504	0.0309187	0.155314
EPAS1	30.4989	0.424844	0.287992	0.0220219	0.128942
SNRPC	16.2783	0.423868	0.171836	0.00461211	0.0570786
DAP	13.7231	0.42367	0.174248	0.00513683	0.0595558
NCOR2	14.8389	0.423585	0.251638	0.0152505	0.10465
MYL6	38.7582	0.422687	0.233971	0.0167131	0.109324
C1QC	74.5376	0.422381	0.380665	0.0354264	0.166937
SLC40A1	5.58173	0.421899	0.329879	0.025178	0.139447
PHC2	10.5593	0.421517	0.197061	0.00830962	0.0768209
SEPTIN9	16.6677	0.418352	0.147938	0.00221517	0.0388518
TRAPPC1	14.8886	0.417946	0.194335	0.00835518	0.0768209
HNRNPA3	27.8962	0.417715	0.173366	0.00645235	0.0670371
HNRNPA1	61.1508	0.417638	0.220986	0.0153794	0.105389
COG5	9.64961	0.416256	0.206219	0.0110752	0.0877538
CALCRL	9.02733	0.414484	0.215135	0.0126153	0.0948718
H2BC18	10.2944	0.413823	0.179724	0.00627169	0.066224
KARS1	10.9666	0.413619	0.174557	0.00613916	0.0654928
BTF3	38.9755	0.413074	0.180712	0.00750652	0.0724603
NICN1	15.7221	0.412714	0.305956	0.0193224	0.119021
GNB2	17.6824	0.412212	0.166202	0.00519056	0.0596799
TSC22D1	13.1309	0.41219	0.294506	0.033244	0.160902
LRRC59	8.91133	0.411067	0.228385	0.0165418	0.108613
KHSRP	21.2526	0.410931	0.183793	0.00741033	0.0719344
CLEC10A	11.8601	0.410832	0.465283	0.0307278	0.154505
SLC38A2	13.4918	0.408227	0.276986	0.0249474	0.138644
MAN1A1	8.11999	0.407147	0.196674	0.0104738	0.0859472
STMN1	7.68663	0.406706	0.247257	0.018008	0.113488
RBM23	7.50566	0.405276	0.214734	0.0127753	0.0951902
CCND1	14.2467	0.40491	0.175006	0.00695631	0.0698873
LIPG	11.1591	0.404884	0.240285	0.0163013	0.107637
LARP1B	10.1137	0.404342	0.207893	0.0124214	0.0942354
NT5C2	8.96969	0.403321	0.203156	0.0119185	0.0922943
IL4I1	13.0802	0.402691	0.286192	0.019567	0.119682
UQCRQ	10.2159	0.400517	0.182064	0.00821075	0.0764265
CD34	9.05496	0.400025	0.187343	0.00879514	0.0784587
MYC	16.5866	0.39804	0.18916	0.0110129	0.0876553
H2AC13	12.4408	0.396858	0.183587	0.00897141	0.0788083
DPM3	9.35046	0.396835	0.199089	0.0118512	0.0922943
ADGRE5	29.9512	0.396125	0.220079	0.0168351	0.109566
LMNA	12.0448	0.395386	0.175933	0.00775041	0.0733896
STK40	11.6652	0.395128	0.166612	0.00594188	0.0644514
SEC61G	23.7107	0.394587	0.198679	0.014344	0.100805
STIP1	18.2216	0.394547	0.175726	0.00774158	0.0733896
RBMS2	8.61806	0.394132	0.292993	0.0231763	0.132648
FOXF1	7.71636	0.393243	0.222276	0.0167595	0.109324
ACADVL	10.591	0.392088	0.177534	0.00921637	0.0797417
JAM2	6.62632	0.391837	0.234202	0.0182802	0.114604
DUSP5	11.597	0.391692	0.187536	0.0109185	0.087406
IGF2R	36.9396	0.39081	0.173824	0.0088647	0.0786518
ZNF723	15.5978	0.390691	0.216402	0.0138094	0.099512
PNP	10.2475	0.390523	0.290721	0.020819	0.125107
NAXE	8.79026	0.389902	0.185168	0.00993061	0.0834106
PSMB10	26.5717	0.389553	0.13044	0.00172235	0.0336281
SLC11A2	12.4321	0.389511	0.198164	0.0135197	0.0981897
TMED3	12.9979	0.388381	0.223288	0.0228666	0.131897
GANAB	16.8043	0.3883	0.185079	0.012192	0.0934538
SRPRA	12.6111	0.388153	0.161591	0.00635412	0.0666318
SERTAD1	10.6788	0.38674	0.212836	0.0145259	0.101731
ERP44	15.6881	0.38626	0.184519	0.0123922	0.0941517
PSMB2	15.1289	0.386097	0.174066	0.00913626	0.0793138
SPINT2	9.66698	0.384758	0.23534	0.0235646	0.133927
ERV3-1	13.4703	0.384109	0.21171	0.016881	0.109727
ATP1A1	21.4721	0.383187	0.248748	0.0305211	0.15387
RPS15A	42.9254	0.383129	0.165475	0.00834698	0.0768209
LCAT	8.03772	0.382774	0.212616	0.017226	0.110993
SDC3	20.9181	0.381685	0.2254	0.0194475	0.119361
HAUS4	8.16993	0.381625	0.222349	0.0175269	0.111956
HSD17B4	10.7876	0.380828	0.178385	0.0104538	0.0859472
GZMB	35.7293	0.380656	0.351746	0.0299201	0.152219
SEMA3F	8.34382	0.379967	0.20989	0.0184172	0.115225
PLAAT3	9.99321	0.379207	0.21798	0.0179295	0.113131
HID1	7.98571	0.378825	0.241372	0.026129	0.141859
RPL7	89.1798	0.378734	0.171234	0.010586	0.0859843
RPL22L1	12.0833	0.378658	0.227632	0.0251518	0.139447
PDIA6	15.1851	0.378368	0.218074	0.024026	0.135339
C4B	24.8283	0.376932	0.380877	0.0463056	0.19337
RAB1B	22.9533	0.376415	0.190909	0.014159	0.100805
MED14	9.12773	0.375768	0.209135	0.0176176	0.112258
SELENOP	22.7395	0.3755	0.398854	0.0448596	0.190192
NEDD8	17.6382	0.373774	0.187797	0.013855	0.0995364
GPRC5A	7.09768	0.371992	0.337408	0.033802	0.162809
UBE2G1	10.3092	0.370681	0.187598	0.0148984	0.103192
PLA2G15	8.83578	0.369353	0.212932	0.0196615	0.119822
BRD4	25.9644	0.368863	0.198448	0.0186104	0.116003
CISD1	7.57422	0.368032	0.248531	0.0270579	0.143324
MARCKS	35.46	0.367164	0.242381	0.0321481	0.157067
TTC19	9.56774	0.366211	0.336993	0.0296284	0.15135
UQCR11	26.7283	0.365144	0.245706	0.0301492	0.152902
GOLPH3	16.1154	0.364342	0.165095	0.010532	0.0859472
ARHGDIB	7.81882	0.364301	0.218919	0.0213709	0.127095
HYAL2	6.74761	0.363324	0.228069	0.0249327	0.138644
EFHD2	20.8802	0.362337	0.186504	0.0161475	0.107387
RABAC1	23.0574	0.361049	0.202165	0.0206514	0.124534
GSE1	6.71802	0.360256	0.235792	0.0267563	0.142572
RAD23A	17.9008	0.359751	0.156472	0.00836873	0.0768209
SIRT2	11.0401	0.359738	0.166983	0.0106507	0.0863739
GPR34	7.18609	0.359463	0.230028	0.0270637	0.143324
DNAJC8	14.5571	0.358921	0.182843	0.0132049	0.0970682
BCAP31	12.0395	0.358434	0.187588	0.0157551	0.106004
NMI	18.2837	0.358423	0.180983	0.0147161	0.102616
ASPH	9.29887	0.357214	0.212304	0.0231687	0.132648
ATP13A3	17.4224	0.357019	0.226532	0.0251996	0.139447
PRMT2	11.2748	0.356876	0.171126	0.0111314	0.0880637
EPC1	25.9448	0.35671	0.197984	0.0157345	0.106004
BAG5	6.68254	0.356361	0.232656	0.0266362	0.142507
MAP3K6	12.552	0.35618	0.451175	0.0383863	0.174176
CTBP1	15.3387	0.355603	0.162863	0.0108761	0.0873296
EEF1D	49.4952	0.35499	0.265464	0.0351291	0.165989
HERPUD2	15.2015	0.354893	0.183524	0.015399	0.105389
ZNF140	13.0835	0.354842	0.179476	0.0157359	0.106004
PAM	8.3143	0.35462	0.210162	0.0225071	0.130405
GPAT2	12.2545	0.354548	0.389279	0.0315779	0.156493
MRPL23	8.23402	0.354234	0.211031	0.0225598	0.130564
LAMA5	5.87264	0.354038	0.321114	0.0401459	0.177838
TMEM219	13.0912	0.353763	0.161413	0.00980935	0.0827602
CCT4	13.4156	0.353143	0.173372	0.0132135	0.0970682
SEC61A1	18.5248	0.351654	0.160165	0.0109368	0.087406
SUMO1	13.3609	0.35156	0.213141	0.0255366	0.140411
KLHL2	6.95005	0.351545	0.224855	0.0263101	0.142425
ITGA4	13.2143	0.351387	0.179356	0.0157486	0.106004
ADAMTS9	12.3943	0.350666	0.254713	0.0318294	0.15655
CDK2AP2	11.6608	0.349201	0.182606	0.0162665	0.107637
RAN	15.7173	0.348568	0.195472	0.0216296	0.127686
MSL1	13.6162	0.347843	0.170747	0.0137869	0.099512
SNRPG	16.9428	0.347425	0.16734	0.0131841	0.0970682
VCL	8.59333	0.346509	0.219114	0.0259685	0.141446
LAMC1	11.6737	0.345046	0.251252	0.0314878	0.156351
ZNFX1	17.3325	0.344605	0.158351	0.0108368	0.0873296
ERGIC1	11.195	0.344528	0.224953	0.0361111	0.169238
GSR	6.87694	0.344067	0.211781	0.0258448	0.141205
B3GNT2	10.1007	0.343069	0.230238	0.0267179	0.142514
WASF2	15.0598	0.342634	0.180103	0.0169951	0.110053
ICAM2	10.1325	0.342369	0.217734	0.0312189	0.155613
RER1	16.2042	0.340918	0.226244	0.0383318	0.174176
PSMD3	13.6432	0.340904	0.177079	0.0176676	0.1123
STRAP	10.4939	0.340129	0.184756	0.0199445	0.121261
DCHS1	8.97184	0.339528	0.222206	0.0288738	0.149993
DNMT3A	8.84418	0.33942	0.229703	0.030394	0.153573
MAGED1	7.93881	0.339406	0.202213	0.0265331	0.142507
CTTN	17.3205	0.339233	0.214339	0.0292335	0.150616
COPB2	13.7388	0.339053	0.183444	0.0211495	0.12636
WNT8A	11.8395	0.338955	0.427803	0.0398709	0.177075
MATR3	13.9239	0.338711	0.184588	0.0191391	0.118517
PPIAL4A	17.2616	0.338271	0.156326	0.0125532	0.0948181
ELF1	11.988	0.338124	0.185295	0.0207145	0.124769
PSMB3	14.8839	0.337516	0.176906	0.019564	0.119682
SIK1	12.0821	0.337205	0.233939	0.0381365	0.173543
SRSF2	21.1384	0.337117	0.154488	0.012635	0.0948815
EFEMP2	14.3132	0.336481	0.168803	0.0160029	0.1067
HMGB2	17.659	0.336309	0.180028	0.0189768	0.11787
BAX	17.216	0.335179	0.140234	0.00760505	0.0730029
ARHGAP18	8.68059	0.333269	0.218562	0.0314373	0.156351
CALR	76.6913	0.33276	0.213108	0.0353935	0.166934
BAZ2A	8.62215	0.332752	0.209935	0.0295443	0.151349
IRF1	68.2634	0.332535	0.216082	0.033022	0.159977
ADGRL2	10.7045	0.332183	0.233749	0.0404172	0.178618
ANXA6	12.6195	0.331028	0.216239	0.0364337	0.170134
HDLBP	33.6977	0.331016	0.174936	0.0237838	0.134781
RPA1	8.62964	0.330907	0.201521	0.0270027	0.143324
CKS2	10.3914	0.330663	0.251991	0.039506	0.176363
RPS27	151.715	0.330594	0.161724	0.015568	0.105707
DPYSL4	7.82722	0.330359	0.255942	0.0357288	0.168055
BCCIP	13.8671	0.330127	0.191241	0.0242022	0.136111
IGF1	7.57213	0.329773	0.418314	0.0533039	0.210852
MED8	8.55624	0.328901	0.19262	0.0248531	0.138418
SLC38A10	10.8231	0.328738	0.18282	0.0226762	0.130945
RSL24D1	12.0436	0.328719	0.177628	0.0200968	0.121757
RAP1A	21.696	0.328701	0.161581	0.0167279	0.109324
RPS10	69.0498	0.328605	0.180579	0.0229164	0.131993
COX6C	12.1693	0.328487	0.175291	0.0208189	0.125107
HEXIM1	12.1652	0.328362	0.29116	0.0412732	0.181227
NEDD9	9.53858	0.327092	0.201991	0.0266478	0.142507
CCNL2	16.3483	0.326437	0.177222	0.0212274	0.126533
NDUFA11	7.47397	0.32581	0.217612	0.0348414	0.165537
SEM1	16.3358	0.324983	0.166663	0.0186314	0.116003
TIMM8B	8.54965	0.324373	0.206961	0.0318001	0.15655
ANKRD11	15.4106	0.322786	0.189628	0.0266255	0.142507
CLN3	12.3884	0.322744	0.156398	0.014104	0.100793
CLTB	13.2734	0.322376	0.157978	0.0155958	0.105757
SF3B5	7.73935	0.322363	0.224242	0.0371827	0.172029
SYT15	6.94017	0.321675	0.27039	0.049701	0.202164
COMMD4	11.1063	0.321522	0.178346	0.0221668	0.129156
PSMB8	45.418	0.320952	0.19684	0.0309888	0.155364
GJA1	9.72117	0.320822	0.229378	0.0401017	0.177794
HMGB1	43.931	0.3206	0.191663	0.0312182	0.155613
COX6B1	11.8612	0.320225	0.208518	0.0373545	0.172029
IGFBP4	76.9704	0.319776	0.352967	0.051086	0.205376
KDELR1	15.0624	0.319274	0.190765	0.0343183	0.164244
DCUN1D1	10.3333	0.318972	0.187355	0.025669	0.140989
ZNF417	12.5892	0.318477	0.282286	0.045557	0.192246
ADGRA2	8.6941	0.317391	0.269241	0.045464	0.192025
SLC36A1	10.4501	0.31732	0.297588	0.0459953	0.192839
TIMM9	9.72896	0.317183	0.258283	0.0424302	0.18372
PRDX5	16.1237	0.317048	0.19007	0.0324873	0.158425
RPL7A	109.603	0.316814	0.16955	0.023826	0.134781
DGCR2	11.8218	0.315334	0.194025	0.0296323	0.15135
H3-3A	87.4602	0.315211	0.185627	0.0316573	0.15655
TAP2	15.5316	0.314928	0.189853	0.0319819	0.156577
F11R	7.03402	0.314826	0.22807	0.0431602	0.185628
ZFP36	60.4405	0.314514	0.211898	0.0407808	0.179574
ACVR1	9.83183	0.314125	0.191241	0.0291953	0.150616
ALKBH5	15.6222	0.314105	0.15632	0.0171665	0.110886
CDKN1A	22.0415	0.313616	0.219806	0.0441369	0.1887
COP1	10.5538	0.313499	0.199457	0.0319872	0.156577
WDR43	7.72078	0.313458	0.191965	0.0317448	0.15655
GNG5	11.2287	0.313216	0.161716	0.0195981	0.119715
ATP5PD	21.2381	0.312963	0.180262	0.0292156	0.150616
SNURF	12.0002	0.312768	0.283793	0.0404256	0.178618
HEBP1	12.0747	0.312273	0.213399	0.0376097	0.172601
PUM2	12.0188	0.311884	0.166533	0.0212232	0.126533
NKX2-1	6.19371	0.309964	0.315808	0.0543559	0.213706
COMMD6	12.9598	0.309767	0.160006	0.0193691	0.119021
GNL3	14.2097	0.309726	0.192503	0.0350104	0.16595
TNS2	11.4033	0.308821	0.221566	0.039738	0.176788
TYK2	8.88793	0.308494	0.182362	0.028079	0.147194
TNFRSF1B	23.9386	0.308413	0.153757	0.0174626	0.1117
CTNNB1	19.8314	0.308324	0.234152	0.0522534	0.208256
PLOD1	15.6617	0.307999	0.183597	0.0293159	0.150616
GLIS2	9.2541	0.305922	0.248083	0.0430356	0.185247
SSB	12.6296	0.305436	0.16322	0.0224398	0.130161
IFI44	7.76032	0.305105	0.215137	0.0392538	0.175996
RPL24	70.0022	0.304961	0.155435	0.0218916	0.128571
RCN1	22.5481	0.304944	0.208924	0.0435455	0.186975
FERMT2	8.40864	0.304533	0.185049	0.0319301	0.156577
CCT5	11.6255	0.30382	0.171282	0.0265186	0.142507
ZFP36L2	16.6585	0.30381	0.163168	0.024284	0.136423
CAVIN1	7.4206	0.303568	0.212508	0.0393215	0.176147
SEL1L3	6.69193	0.303053	0.230362	0.0493286	0.20176
PIGK	7.25207	0.302868	0.220659	0.0457997	0.192494
SLC50A1	11.0405	0.302698	0.196096	0.0376961	0.172601
SERPINB6	10.7034	0.302533	0.2199	0.0498053	0.202429
ORMDL3	8.8953	0.302134	0.20971	0.0478828	0.198355
HNRNPAB	18.9899	0.30176	0.159183	0.0233196	0.133226
IFI16	21.9071	0.301562	0.200174	0.0424325	0.18372
MRTO4	7.07075	0.300741	0.210093	0.0425693	0.184005
CDKN2D	13.6711	0.300688	0.183124	0.0279824	0.146836
MRPL27	8.81427	0.300422	0.200593	0.0405298	0.178773
UTRN	7.17004	0.300254	0.226882	0.0479767	0.198585
NID1	12.05	0.299994	0.219073	0.0438285	0.187722
NHP2	17.805	0.299849	0.172802	0.028522	0.148913
MICOS10	19.6124	0.299805	0.13957	0.0142777	0.100805
PBX2	11.9576	0.299566	0.204665	0.0421777	0.18307
SNRPE	9.30384	0.298278	0.193191	0.0383999	0.174176
ERP29	20.3219	0.298274	0.17895	0.0343482	0.164244
HMGA1	14.5001	0.29822	0.171992	0.0299896	0.152273
TMC6	8.83039	0.297583	0.234898	0.0498922	0.202465
GTPBP2	11.7366	0.297338	0.180321	0.0312022	0.155613
CCDC107	16.0674	0.297092	0.220833	0.0429116	0.18502
SEC62	14.0206	0.297019	0.187296	0.0377328	0.172617
STMP1	10.2362	0.296633	0.190313	0.0350245	0.16595
U2AF1	18.2912	0.295481	0.189268	0.0404634	0.178633
CDC42	25.0546	0.295165	0.162488	0.026366	0.142425
PRPSAP1	7.95018	0.294254	0.226413	0.0502746	0.203856
TUBB4B	21.8916	0.293519	0.202664	0.0443588	0.188899
SRSF6	20.6286	0.293094	0.170769	0.0292594	0.150616
BCL7B	11.4257	0.291762	0.170361	0.0312651	0.155693
PSMA3	16.1861	0.291665	0.176043	0.0373339	0.172029
ABHD2	8.61752	0.291653	0.23104	0.0629113	0.23397
ELN	5.99977	0.291602	0.25238	0.0614441	0.230371
PNPLA2	13.7265	0.291314	0.170763	0.0302974	0.153323
ITGB1	33.0361	0.291119	0.224467	0.0561933	0.218164
MYO18A	6.46877	0.290161	0.225295	0.0562066	0.218164
CEBPB	43.1294	0.289995	0.180131	0.0379767	0.173426
AKAP8L	8.27543	0.289785	0.203201	0.0428547	0.184929
TOP1	18.6674	0.289602	0.1844	0.0418582	0.182455
TMEM147	12.5571	0.28945	0.155495	0.0233288	0.133226
MID1IP1	11.1486	0.289426	0.191201	0.0448395	0.190192
ANP32A	8.07834	0.289384	0.215865	0.0496388	0.202164
CDK9	12.4313	0.289047	0.175242	0.0333091	0.161067
ERRFI1	11.6839	0.288832	0.20145	0.0483603	0.199253
MT1A	32.1377	0.28877	0.314167	0.0575541	0.221665
GBP1	72.3545	0.288701	0.267528	0.0631795	0.23397
ISG20	14.5596	0.287286	0.173155	0.0350674	0.165989
TTC37	10.284	0.287215	0.188372	0.041423	0.181322
SNU13	14.9627	0.287007	0.183527	0.036987	0.171479
LAMB2	7.66332	0.28589	0.215847	0.0504522	0.203863
TNFRSF12A	10.5167	0.285307	0.200071	0.0482385	0.199253
SKP1	23.1466	0.285242	0.178673	0.0389034	0.175184
CHMP4A	11.5833	0.285202	0.168381	0.0304817	0.153866
ATRX	106.163	0.285107	0.188923	0.0363213	0.169762
CPLX2	11.098	0.285015	0.268913	0.0509151	0.205167
RHEB	17.7947	0.284897	0.256205	0.0577103	0.222002
PRRC2A	16.5664	0.284815	0.178313	0.0427041	0.184433
ACTN4	19.7867	0.2846	0.169939	0.0386214	0.174674
MLX	10.1738	0.284581	0.178848	0.0397329	0.176788
TXNIP	17.9093	0.28437	0.175667	0.0432116	0.185695
AGPAT1	12.849	0.284145	0.177425	0.0369223	0.171333
COPB1	9.65155	0.284038	0.204364	0.0484462	0.199253
NEO1	8.47791	0.283897	0.259735	0.0680484	0.243319
PTPA	7.69042	0.282514	0.198391	0.0485765	0.199631
IKBKG	17.0206	0.282081	0.151289	0.0254929	0.14032
IGFBP2	12.4276	0.281814	0.194144	0.0508184	0.204937
NDUFA1	15.7611	0.28162	0.163415	0.034586	0.164835
EPB41L4A	6.60375	0.28033	0.237872	0.0610271	0.229306
FAXDC2	7.08384	0.279763	0.245514	0.063239	0.23397
LAMB3	6.03696	0.279321	0.220205	0.0575798	0.221665
PSMB1	11.8664	0.278632	0.164002	0.0326423	0.158882
ARHGAP15	9.2602	0.278361	0.209257	0.0506015	0.204222
PGC	7.56295	0.27759	0.267383	0.0724891	0.252735
B4GALT3	8.57511	0.277533	0.177432	0.0417775	0.182257
RGS5	7.19011	0.27692	0.248816	0.0615236	0.230438
GRN	18.5518	0.27576	0.190805	0.0533663	0.210938
MMP7	9.70157	0.275714	0.347887	0.0740497	0.255683
ETS2	9.87867	0.275545	0.262312	0.0621465	0.232163
HDAC7	14.0698	0.275294	0.149552	0.0279339	0.146731
BSG	18.3564	0.274847	0.162951	0.0361762	0.169371
ARHGDIA	22.4066	0.274106	0.13943	0.0214338	0.127156
CD53	28.0166	0.273629	0.18382	0.0518037	0.207455
ATP6V1D	8.9819	0.273593	0.213932	0.0579667	0.222565
RBBP4	13.0237	0.273228	0.163036	0.0380756	0.173522
RNF220	8.3468	0.271929	0.199212	0.0523655	0.208256
HMGN1	32.6035	0.271312	0.183356	0.0521507	0.208198
CNN2	19.724	0.270864	0.153127	0.0338573	0.162809
PRKCSH	16.4906	0.270847	0.145234	0.0287771	0.149641
PSMD14	12.8486	0.270812	0.163746	0.0380561	0.173522
SEC14L1	10.7256	0.270098	0.166416	0.039867	0.177075
CADM1	6.12161	0.269523	0.247366	0.0671989	0.241785
SPOP	8.7175	0.269437	0.189029	0.0504573	0.203863
MET	7.9409	0.269339	0.267631	0.0722242	0.252151
PGS1	10.0062	0.269181	0.222105	0.0633811	0.234048
SLC38A1	10.99	0.268623	0.196578	0.0573309	0.221201
BANF1	17.0361	0.26858	0.151807	0.0344105	0.164244
MAT2A	23.415	0.267584	0.201851	0.0649945	0.237655
ARHGAP35	9.135	0.26707	0.18869	0.0521904	0.208198
PSMA1	19.7507	0.267037	0.168425	0.0462694	0.19337
ADCY7	7.26568	0.266648	0.203024	0.0558843	0.217593
TPM1	22.1481	0.266612	0.281547	0.0739963	0.255683
FHL1	7.53333	0.26598	0.220473	0.0645601	0.236845
ECHDC1	11.901	0.265852	0.176254	0.0481264	0.199046
DDB1	15.3728	0.265699	0.141772	0.0293008	0.150616
RPL34	88.7264	0.265608	0.142743	0.0292157	0.150616
PITRM1	7.07813	0.264863	0.194823	0.060194	0.226834
CGGBP1	10.8489	0.264632	0.173489	0.0460358	0.192839
CGRRF1	10.0441	0.264321	0.217731	0.062884	0.23397
RBPMS	12.1839	0.26405	0.20694	0.0691552	0.245836
TRAM2	8.9851	0.263094	0.222144	0.0773928	0.263441
TNFRSF11B	8.03576	0.261934	0.254062	0.0804478	0.269806
COL1A1	82.6455	0.261862	0.448716	0.0319718	0.156577
SNRPF	10.9756	0.261651	0.214518	0.0709554	0.248897
MIA3	12.1653	0.261492	0.167331	0.0456871	0.192339
TFDP1	12.812	0.261345	0.166823	0.0441662	0.1887
ATF4	25.818	0.260513	0.182438	0.0651707	0.237929
MT1HL1	28.6591	0.260327	0.266728	0.0608522	0.228815
SLC39A8	36.2881	0.25986	0.258093	0.0871444	0.28083
PIM3	9.04014	0.259486	0.193465	0.0591667	0.225426
PIGT	7.55921	0.259258	0.190808	0.0667846	0.241393
CDK4	14.9493	0.259221	0.168291	0.0484392	0.199253
FKBP9	8.98662	0.259059	0.195803	0.065816	0.238802
HIGD2A	9.57798	0.258953	0.179545	0.0544964	0.213934
SHC1	19.0689	0.258811	0.188453	0.0612567	0.230002
TBK1	8.9574	0.258767	0.214378	0.0653036	0.237944
KLF5	5.86029	0.258556	0.238502	0.080562	0.269966
EIF2S1	9.12276	0.258486	0.192346	0.0641913	0.235885
TOMM6	37.7696	0.258221	0.194538	0.0646577	0.236926
MLEC	11.3991	0.257707	0.167738	0.049313	0.20176
MTA1	16.1566	0.25756	0.150188	0.0391418	0.175646
PSMA7	8.35762	0.257254	0.185413	0.0601916	0.226834
FSCN1	14.3774	0.257139	0.23435	0.0726631	0.25283
SEC16A	10.9957	0.256944	0.173437	0.0521751	0.208198
RAB7A	40.6724	0.256513	0.182998	0.0645899	0.236845
SLC39A7	10.8683	0.256146	0.178991	0.0599866	0.226834
SH3TC1	11.3895	0.255787	0.174446	0.0525375	0.208618
NOP53	11.9644	0.255039	0.190333	0.0674641	0.242234
HSPA5	27.3369	0.254677	0.222889	0.0875748	0.281611
ZNF761	14.4243	0.254428	0.193619	0.0699027	0.246878
BZW2	9.70449	0.252772	0.196509	0.0697006	0.246669
DCAF8	13.8321	0.252404	0.161784	0.048704	0.199996
YTHDC1	11.0297	0.252148	0.175511	0.05819	0.222994
MUC1	8.62069	0.251953	0.321992	0.07909	0.266888
ATP5ME	16.7692	0.251412	0.176088	0.0633085	0.23397
PTPRK	7.67002	0.249998	0.186746	0.0662519	0.240047
RASGEF1B	10.0964	0.249796	0.195078	0.0684706	0.243986
CLIC3	5.49896	0.249749	0.281128	0.0787671	0.266423
ADAR	21.9331	0.249371	0.166188	0.0563177	0.218432
HNRNPF	12.2734	0.249251	0.173758	0.0602914	0.227036
ANXA5	25.1024	0.248976	0.22545	0.0920363	0.289615
MXD4	17.7334	0.248863	0.177546	0.068348	0.243885
OS9	17.9251	0.248671	0.166494	0.0600002	0.226834
PCOLCE	13.2642	0.248575	0.225273	0.0821099	0.272475
PPP1R14B	25.9588	0.248312	0.199801	0.0787436	0.266423
CRIP2	7.77946	0.248166	0.213263	0.076754	0.262109
MYD88	11.8659	0.246459	0.193988	0.0638785	0.235069
TPP1	46.8854	0.246233	0.164545	0.0652913	0.237944
HSPG2	14.1167	0.245688	0.213515	0.07495	0.257497
RPL10A	56.0007	0.245512	0.193197	0.0803269	0.269806
CSF1	10.3038	0.245467	0.177438	0.0657453	0.238713
HEXB	22.9622	0.245087	0.207692	0.0843727	0.276159
RAMAC	8.85805	0.244917	0.210511	0.0697548	0.246692
CASP4	14.662	0.244575	0.153513	0.047705	0.197936
JUNB	54.8792	0.24379	0.228691	0.0931498	0.29138
PPP1R8	11.2957	0.243606	0.186387	0.0692931	0.246044
SOX7	7.76422	0.242891	0.201777	0.0743608	0.256154
ZCCHC10	8.52989	0.242648	0.221507	0.0797882	0.268416
CALM1	8.5569	0.241221	0.188366	0.0748651	0.257427
VARS2	7.02459	0.241095	0.249956	0.0865793	0.280298
CALU	24.3522	0.241042	0.20773	0.0818014	0.272212
ARMC7	8.72429	0.241001	0.212125	0.0745445	0.256615
PA2G4	8.71004	0.240428	0.190636	0.0758746	0.259984
ACLY	10.5836	0.240081	0.171877	0.0642457	0.235917
JDP2	6.30376	0.240036	0.240013	0.095924	0.294896
CKAP4	17.8252	0.239935	0.204208	0.0913462	0.288538
DDRGK1	11.2775	0.239915	0.169857	0.067701	0.242748
SEMA4A	26.2615	0.239882	0.173029	0.0679738	0.24322
ERH	22.6515	0.239845	0.17744	0.0690244	0.245789
VPS54	8.08701	0.239437	0.189696	0.07602	0.260137
GRAMD1A	16.1605	0.238996	0.179267	0.070149	0.247563
PTK7	9.23921	0.238084	0.22882	0.0959012	0.294896
AIMP1	8.13444	0.23801	0.197783	0.0816311	0.272139
ZNF580	7.01532	0.237624	0.205422	0.0864206	0.280197
PERP	7.93366	0.237173	0.199329	0.0804621	0.269806
EIF4H	15.4295	0.236709	0.189379	0.086679	0.280298
COL1A2	202.752	0.23588	0.356684	0.0534813	0.211231
VAMP5	17.9995	0.235865	0.159612	0.0593182	0.225505
RPS2	114.44	0.235852	0.153355	0.0598882	0.226834
NOP56	11.9809	0.235056	0.167305	0.069371	0.246044
CLTC	26.183	0.234582	0.149354	0.0593026	0.225505
H2BC10	14.9049	0.234419	0.177684	0.0787837	0.266423
RPS4X	99.5551	0.233989	0.144341	0.0498591	0.202465
TRAM1	16.9523	0.23398	0.197641	0.10319	0.309383
FLCN	11.0503	0.233558	0.178938	0.0715014	0.250134
RPL35	68.1462	0.233444	0.194316	0.094113	0.292737
CIITA	17.6603	0.233409	0.199144	0.0958296	0.294896
BRD7	7.76805	0.233331	0.228889	0.098327	0.300499
SERPINB9	14.1088	0.233323	0.177811	0.0777114	0.263658
HES1	8.15496	0.233292	0.200562	0.0853397	0.278579
LPCAT2	8.37678	0.23265	0.192717	0.086063	0.27959
COPG1	16.623	0.232549	0.167733	0.0716076	0.250336
TCIRG1	16.6716	0.23139	0.189089	0.0819068	0.27229
SP100	7.94573	0.231257	0.251224	0.0884169	0.283262
HIF1A	23.7101	0.231065	0.218959	0.0956191	0.294896
ARF6	17.5874	0.23097	0.166632	0.0691801	0.245836
P2RX4	9.33543	0.230796	0.20071	0.0891709	0.284307
CSE1L	7.91746	0.230674	0.207257	0.0856226	0.278974
GATAD1	10.2697	0.230644	0.210232	0.0869095	0.280518
LAPTM4A	26.557	0.230606	0.206798	0.100933	0.30583
MDK	12.117	0.230378	0.24278	0.101636	0.306626
KRAS	14.1019	0.230325	0.164572	0.0694288	0.246044
LRPAP1	10.4485	0.229719	0.18005	0.0823186	0.272674
H4C1	35.9401	0.229561	0.161969	0.062951	0.23397
SLC16A3	33.9078	0.229245	0.216493	0.0980498	0.300031
HNRNPCL4	8.75849	0.228511	0.178487	0.0847105	0.276943
TRPC4AP	10.7437	0.228376	0.170212	0.0759857	0.260137
GXYLT2	8.77312	0.228369	0.242481	0.0910848	0.288037
ZNF330	7.847	0.228155	0.197423	0.0908188	0.287529
WSB1	50.6476	0.226573	0.178131	0.0857905	0.279346
SS18L1	11.6853	0.226456	0.195231	0.0904785	0.286843
ZBTB4	7.25084	0.226341	0.207737	0.0941467	0.292737
CAPN2	14.4916	0.225811	0.1794	0.0860531	0.27959
ABRACL	14.9628	0.225604	0.183622	0.0872492	0.280913
GAS1	12.7354	0.225601	0.258569	0.100174	0.305061
MMADHC	11.3345	0.225049	0.158057	0.0714131	0.249994
VPS52	10.4966	0.224835	0.191151	0.09086	0.287529
SCP2	10.3798	0.224645	0.184842	0.092191	0.289615
COX5B	9.30348	0.224531	0.179636	0.0879478	0.28237
HEXA	17.8534	0.224241	0.168416	0.0867472	0.280344
RTL8C	16.7744	0.224058	0.163142	0.0793146	0.267344
FUBP1	16.1901	0.223876	0.146922	0.0619776	0.231699
YBX3	14.3027	0.223211	0.14836	0.0670376	0.241726
PTPN11	9.16451	0.223133	0.17462	0.0823894	0.272734
FBL	9.28784	0.222793	0.180356	0.0855166	0.278805
RPN1	16.7165	0.222707	0.185814	0.102443	0.308162
TSPAN14	18.9629	0.222172	0.139987	0.059931	0.226834
TMA7	138.577	0.222056	0.125105	0.0403619	0.178618
ACIN1	17.9039	0.221685	0.152891	0.0734828	0.254485
NONO	18.3848	0.221601	0.170036	0.0891826	0.284307
SUN2	14.4864	0.221583	0.144266	0.0629803	0.23397
PSMD2	19.9098	0.221166	0.157863	0.0807321	0.270186
TAPBPL	10.8321	0.221077	0.172544	0.0837589	0.275329
RAB2A	24.1585	0.220968	0.145702	0.0707291	0.24844
DLGAP4	20.0701	0.220795	0.185543	0.0917801	0.289142
TXNDC5	16.2556	0.22052	0.213412	0.12199	0.336986
XRCC5	20.293	0.220351	0.1465	0.0684039	0.243916
IFI44L	10.2103	0.220205	0.201889	0.100645	0.30557
ADK	9.25096	0.219349	0.199189	0.0999804	0.304652
DR1	11.2062	0.219296	0.25865	0.10363	0.309574
GASK1B	9.38326	0.218955	0.223163	0.111457	0.321389
ACVRL1	11.918	0.218932	0.1745	0.0897615	0.285405
UVSSA	7.33758	0.218589	0.192712	0.0984842	0.300801
NABP1	11.9485	0.218386	0.175472	0.0928609	0.290807
ARF4	21.597	0.218287	0.170717	0.0981161	0.300031
H3C8	11.4517	0.217228	0.229809	0.112148	0.322365
SRGAP2B	11.7985	0.217185	0.173165	0.0894224	0.284721
AK3	8.34874	0.217177	0.173027	0.0893051	0.284523
NUP93	7.54293	0.217169	0.197565	0.100754	0.30557
U2AF2	11.6284	0.216727	0.162071	0.0851652	0.278185
PSMB7	17.3916	0.216652	0.148627	0.0726394	0.25283
BRD2	17.4656	0.216579	0.14348	0.0651244	0.237929
DRAM1	35.1868	0.215916	0.19741	0.103052	0.309383
SERTM2	6.99996	0.215548	0.243048	0.109546	0.318243
RBMS3	8.29153	0.215132	0.188684	0.104237	0.310491
METTL7A	6.83091	0.214897	0.208159	0.110155	0.319654
MYL12A	13.5675	0.214731	0.147679	0.0725538	0.25279
UBR4	11.3039	0.213281	0.156946	0.0915602	0.288685
CSNK1D	18.7956	0.212884	0.173448	0.101483	0.306343
POMP	13.468	0.212809	0.181657	0.101807	0.306783
USP15	20.6316	0.212341	0.156559	0.0821534	0.272475
CD2AP	9.11594	0.212224	0.205641	0.122083	0.337064
PPIC	9.72897	0.212093	0.191756	0.108961	0.318243
AGRN	11.7775	0.211961	0.176073	0.0954786	0.294896
COL5A1	33.9716	0.211495	0.260234	0.112808	0.322824
CSNK2B	15.0538	0.211215	0.160277	0.0926446	0.290687
MBTPS1	13.2829	0.211076	0.155781	0.0868292	0.280434
EXOSC3	12.3176	0.210895	0.158632	0.0886522	0.283665
SS18	12.2316	0.21056	0.173916	0.103446	0.309383
SNRNP200	10.8579	0.210433	0.160656	0.0877381	0.281961
CERS2	13.9927	0.209705	0.201393	0.134765	0.358419
LRRC47	8.69442	0.209007	0.188146	0.106531	0.314786
ABR	17.8755	0.20858	0.192939	0.108087	0.31739
CYFIP1	13.553	0.208314	0.149355	0.0829724	0.274137
HTRA1	18.509	0.208302	0.292271	0.104434	0.310719
ZCCHC24	10.0461	0.208236	0.214383	0.108044	0.31739
MRPL17	9.37256	0.207714	0.177112	0.104388	0.310719
MAN2B2	8.27299	0.207301	0.192021	0.112705	0.322708
YWHAZ	47.4405	0.206965	0.187364	0.11664	0.330319
FOSL2	47.4472	0.206851	0.195125	0.113541	0.323671
PSMF1	10.6204	0.206522	0.16269	0.0971691	0.298193
RPS27L	27.7879	0.205915	0.162706	0.103616	0.309574
PTPRCAP	12.8784	0.205805	0.166595	0.101381	0.306213
SNX3	14.8427	0.205757	0.178061	0.118064	0.332351
ECSCR	5.45285	0.205686	0.2418	0.112418	0.322708
SUPT5H	14.128	0.205456	0.15568	0.0932034	0.29138
H3C13	22.825	0.20539	0.198554	0.132096	0.35431
CPNE3	7.06549	0.205267	0.199035	0.11741	0.331594
AIM2	19.4073	0.204786	0.155332	0.0966393	0.296743
ANAPC5	11.7928	0.204262	0.178426	0.111424	0.321389
AGBL5	140.348	0.204237	0.181019	0.100429	0.305299
PLPP2	7.74712	0.203906	0.185158	0.113045	0.323093
EML2	8.30477	0.203446	0.179421	0.113157	0.323093
ERAP1	11.2086	0.203429	0.179222	0.120173	0.335188
UBAP2L	12.9896	0.203262	0.152972	0.0936017	0.29192
PARVA	9.559	0.203106	0.185908	0.115834	0.328756
SMAD5	7.32744	0.202499	0.182986	0.115534	0.328086
PTGDS	9.80541	0.202408	0.207559	0.112644	0.322708
LAMA4	6.9571	0.202217	0.175008	0.112601	0.322708
BCLAF1	15.9321	0.201825	0.174777	0.103368	0.309383
EHD2	9.65187	0.201779	0.196173	0.130531	0.351405
PCNP	13.3968	0.201602	0.157919	0.102805	0.309072
CNOT11	10.8631	0.201565	0.173169	0.113807	0.32425
PRKAB2	11.1178	0.201406	0.162145	0.103323	0.309383
CKS1B	12.8069	0.20115	0.170656	0.108868	0.318243
SEC11C	8.09692	0.201002	0.171626	0.113208	0.323093
WBP1L	8.65589	0.200946	0.165942	0.105928	0.313902
SPTAN1	21.9861	0.200812	0.180762	0.119958	0.33477
BTG3	9.76234	0.200741	0.171701	0.110585	0.31997
RNF144B	12.815	0.200367	0.147199	0.0928045	0.290807
SLC43A3	31.9424	0.200258	0.221772	0.121897	0.336911
CCN2	29.5874	0.200002	0.304937	0.0795165	0.267851
SNRPB2	11.8272	0.199827	0.17566	0.111899	0.322128
PPP1CA	20.9875	0.19967	0.155811	0.109524	0.318243
NBN	15.6992	0.198828	0.206204	0.123475	0.338647
EEF1AKMT2	8.87946	0.198666	0.180422	0.120779	0.336287
TMEM160	8.21685	0.198666	0.240236	0.118971	0.333627
TMEM63B	8.38074	0.198594	0.190997	0.130457	0.351405
NUPR1	10.9997	0.198303	0.215876	0.144341	0.373972
UBR1	8.62469	0.198071	0.174696	0.112659	0.322708
TMEM14C	12.7762	0.198026	0.178668	0.121022	0.336287
MFAP4	18.658	0.197799	0.272026	0.103951	0.310006
RAB5IF	25.7684	0.197526	0.170096	0.122997	0.338323
LYN	16.7143	0.197441	0.173572	0.127217	0.345705
CHD7	8.17844	0.197418	0.185677	0.122954	0.338323
DCTN5	22.8139	0.19738	0.340116	NA	NA
BCL2L11	14.1889	0.197181	0.212676	0.145283	0.375279
MYO1C	10.5817	0.196801	0.163865	0.108612	0.318043
ATP8A1	8.13087	0.196356	0.232803	0.129786	0.350661
MT2A	195.038	0.196343	0.284626	0.067046	0.241726
BTG2	28.5038	0.196323	0.216179	0.15555	0.388237
FKBP1A	35.6456	0.19586	0.177918	0.121143	0.336443
DUSP22	7.02319	0.195779	0.200953	0.12709	0.345539
CUL4A	10.7578	0.19517	0.162574	0.111905	0.322128
DNPEP	14.4621	0.194945	0.145843	0.0951371	0.294401
CARHSP1	9.18502	0.194509	0.157993	0.107908	0.31739
C1S	36.6866	0.194283	0.243312	0.133663	0.356296
RIPOR1	9.88608	0.19415	0.195409	0.133088	0.355382
SGK1	24.7844	0.193863	0.190774	0.134033	0.357099
CLK4	9.18027	0.193581	0.186704	0.121676	0.336911
COPS8	13.503	0.193563	0.150245	0.105421	0.313115
SNW1	15.0047	0.193391	0.171644	0.118807	0.333357
SLC35E2B	9.10533	0.192948	0.168061	0.117609	0.331974
SEPTIN7	12.2693	0.192585	0.152027	0.107817	0.31739
RHOB	8.933	0.192276	0.186561	0.131217	0.352317
ELK4	17.1829	0.192249	0.158078	0.106343	0.31441
EGLN2	10.7558	0.192224	0.16018	0.119207	0.333934
ZFP36L1	52.8171	0.192057	0.186353	0.140451	0.368331
MDH1	14.5294	0.192023	0.164259	0.124007	0.339658
C1QB	93.863	0.191943	0.244703	0.142668	0.371645
IER2	17.3734	0.19171	0.161932	0.124916	0.341244
RAD9A	6.75722	0.19164	0.182078	0.130233	0.351152
SEC24A	13.8453	0.191597	0.18182	0.146073	0.375637
SSR2	16.0913	0.191546	0.1405	0.0989654	0.301914
PPP2CB	13.8717	0.191401	0.164363	0.122611	0.33781
EIF4G1	20.8106	0.191144	0.160528	0.124711	0.340864
CEMIP2	8.83887	0.190872	0.168074	0.130638	0.351493
PATL1	12.4817	0.190726	0.171171	0.121855	0.336911
ZNF706	15.3117	0.190682	0.146586	0.108617	0.318043
COL6A1	39.8021	0.189981	0.258865	0.120867	0.336287
CCT6A	16.7039	0.189639	0.139954	0.103907	0.310006
IGFBP7	59.4282	0.189256	0.242236	0.118162	0.332447
PDCD5	15.7973	0.188776	0.153719	0.115114	0.327232
PDHX	9.05983	0.188702	0.18497	0.132914	0.355382
H3-3B	69.3131	0.188504	0.16471	0.140619	0.368386
FKBP3	15.1745	0.188325	0.149511	0.112004	0.322128
CMTM3	12.5944	0.188166	0.14708	0.109314	0.318243
SLC11A1	9.75563	0.188115	0.194131	0.147384	0.377213
XBP1	49.698	0.188102	0.248072	0.148729	0.379036
HECTD3	8.60451	0.187729	0.168884	0.128257	0.347982
EIF3B	15.1362	0.187626	0.167182	0.139312	0.367047
SNRPB	10.0241	0.187223	0.164424	0.126738	0.345128
SMIM19	11.4142	0.187151	0.194927	0.139209	0.367047
H2AC12	12.9242	0.187094	0.200935	0.155143	0.387595
PDAP1	12.8648	0.186781	0.16738	0.140455	0.368331
DOCK9	7.28928	0.186193	0.192846	0.142398	0.371276
PSME2	40.7788	0.186147	0.174413	0.153281	0.385924
MDM4	8.36099	0.18614	0.17352	0.135112	0.35905
PIP4K2B	9.29847	0.186099	0.180958	0.158815	0.391103
RGL2	9.68874	0.185855	0.177624	0.136567	0.361615
NDUFB8	14.6308	0.185561	0.17004	0.144184	0.37394
PFKFB3	29.2332	0.184887	0.160523	0.130902	0.35185
CYP1B1	53.0203	0.183511	0.22442	0.145993	0.375637
FDFT1	8.55877	0.183394	0.176228	0.139465	0.367047
NCLN	8.93729	0.183392	0.163884	0.133089	0.355382
HNRNPDL	13.7066	0.183255	0.149558	0.124687	0.340864
HAX1	10.1929	0.183204	0.161311	0.134675	0.358419
XRCC6	21.3105	0.182365	0.137491	0.107116	0.316153
HYOU1	8.66429	0.182334	0.173862	0.146017	0.375637
MORC3	11.5083	0.182008	0.160155	0.133114	0.355382
FBXL5	13.396	0.18191	0.164556	0.135824	0.360613
NET1	6.8216	0.181703	0.200459	0.150238	0.380662
NOP10	11.2183	0.181694	0.153197	0.126311	0.344328
CFD	15.6202	0.18142	0.211381	0.175356	0.415432
NR4A1	6.93795	0.181224	0.215467	0.146849	0.376753
SFTPA2	65.674	0.181212	0.335252	0.0101934	0.0847158
KDM6B	9.55625	0.181106	0.182834	0.144511	0.374224
PDGFRB	8.70105	0.180879	0.171081	0.143488	0.372321
ARHGAP29	7.86972	0.180775	0.187493	0.151695	0.383111
SSU72	15.5491	0.18063	0.136267	0.110236	0.319709
CUL1	18.2449	0.18062	0.146931	0.122162	0.337102
U2SURP	11.8179	0.180171	0.156299	0.133484	0.356004
ZNF208	13.8115	0.179882	0.213936	0.151341	0.382529
LOXL1	10.6848	0.179822	0.210971	0.146871	0.376753
CHKA	10.1266	0.179675	0.17632	0.150008	0.380462
BSDC1	10.0612	0.179526	0.172896	0.149907	0.380462
PTK2B	14.0622	0.179511	0.171666	0.146564	0.376526
MRPS18A	11.0486	0.179054	0.170283	0.147808	0.377845
A2M	25.8258	0.178931	0.202342	0.167677	0.404303
CELF2	8.9875	0.178909	0.165207	0.143412	0.372309
STAT6	19.9338	0.178578	0.141056	0.121876	0.336911
MCAM	11.7291	0.178517	0.225405	0.148545	0.378794
FN1	127.801	0.178315	0.259511	0.123489	0.338647
PSMC1	8.14827	0.178265	0.171786	0.144603	0.374274
GLCCI1	10.1948	0.178235	0.188906	0.148053	0.378285
CCNL1	10.5672	0.178098	0.177743	0.16332	0.397282
RPL41	85.0861	0.177585	0.154224	0.142844	0.371645
ANGPTL4	15.5567	0.177538	0.210883	0.148385	0.378744
TNIP1	23.2584	0.177299	0.138071	0.119741	0.33477
NAGK	12.9561	0.177211	0.16728	0.147509	0.377267
RPL12	90.4148	0.177115	0.126646	0.111996	0.322128
UBALD2	11.4276	0.177061	0.16941	0.148291	0.378707
FAM98A	9.32718	0.17704	0.176077	0.150684	0.381242
SH2D3C	8.31763	0.17696	0.172626	0.149327	0.379478
PARP10	8.83683	0.176883	0.164538	0.145452	0.375279
PPA1	25.8016	0.176532	0.222519	0.161609	0.394603
OLFML3	17.5798	0.176476	0.260542	0.1223	0.337303
NUDC	12.7705	0.176429	0.169915	0.156162	0.389014
TGFB1	17.1931	0.176349	0.134404	0.11132	0.321389
CDH1	8.32423	0.176235	0.225102	0.159345	0.391476
SLC38A5	7.71769	0.175832	0.194068	0.171324	0.409249
SERPINF1	45.3008	0.175759	0.244171	0.149124	0.379335
C3	81.6264	0.175304	0.279469	0.10915	0.318243
COL4A2	23.9685	0.175028	0.21574	0.168038	0.404761
TMEM30A	90.5095	0.174799	0.134696	0.105293	0.313096
NDUFB6	15.5054	0.174601	0.167675	0.149948	0.380462
IPO9	9.87189	0.174223	0.183235	0.161602	0.394603
NAIP	10.8428	0.174009	0.154854	0.142211	0.371276
SMARCE1	13.3366	0.173367	0.145815	0.13611	0.360868
UFD1	13.2219	0.173274	0.160926	0.15016	0.380661
CDK16	11.8489	0.173226	0.149616	0.139633	0.367142
MED13	14.5066	0.173166	0.145553	0.134805	0.358419
ARHGAP25	8.51725	0.172884	0.165315	0.154082	0.386253
PRMT1	10.5859	0.172763	0.162833	0.151286	0.382529
COL3A1	192.331	0.172688	0.285197	0.0879747	0.28237
RRBP1	15.2878	0.172562	0.178794	0.184001	0.42749
TRAPPC5	8.09224	0.172204	0.166103	0.158473	0.391072
FBXW4	11.7751	0.172174	0.177207	0.163191	0.397271
EBPL	6.70655	0.17209	0.184201	0.173122	0.411487
CHTF8	8.20821	0.171993	0.169364	0.158483	0.391072
TOM1	15.9216	0.17186	0.14682	0.134586	0.358388
MPRIP	10.6727	0.171673	0.147797	0.140534	0.368349
RNASEK	12.4076	0.17157	0.165622	0.158109	0.391072
CLSTN1	12.4143	0.17156	0.166937	0.156082	0.389014
ZNF609	13.8329	0.171537	0.14057	0.126933	0.345294
SRRT	8.34991	0.171483	0.164255	0.156904	0.389883
RIPOR2	10.38	0.171392	0.164512	0.158132	0.391072
TARDBP	11.8506	0.171179	0.174562	0.176839	0.417412
SEC61B	28.3449	0.171123	0.173828	0.183814	0.42744
ZDHHC3	12.6998	0.171071	0.180272	0.169056	0.406119
ASCC3	14.0258	0.170749	0.146609	0.145605	0.375279
RCAN1	10.3504	0.170557	0.187727	0.158712	0.391072
CSNK1E	9.61666	0.170479	0.167084	0.157635	0.390802
ID2	25.4629	0.170127	0.162029	0.165594	0.401681
PCBP1	42.4542	0.169627	0.168717	0.174781	0.414445
TXNDC15	8.75198	0.169485	0.180135	0.163239	0.397271
MAPK6	12.1623	0.169368	0.216244	0.154918	0.387406
ETF1	9.69102	0.16898	0.163423	0.156141	0.389014
ELOC	17.2644	0.168884	0.15951	0.156963	0.389883
MYLIP	7.85204	0.168858	0.170503	0.166589	0.403149
SKIL	15.4859	0.168829	0.148532	0.147415	0.377213
ERLEC1	11.82	0.168786	0.179868	0.1948	0.4409
ANXA3	7.97319	0.168758	0.181998	0.170234	0.408049
HSPD1	12.5327	0.168624	0.18049	0.17753	0.418703
SMARCC2	13.8427	0.168526	0.164377	0.173295	0.411487
PLXDC2	8.18333	0.168297	0.190563	0.181668	0.42474
TCP1	12.7281	0.168273	0.154611	0.15451	0.386868
CCL21	12.2457	0.168008	0.250254	0.152928	0.385788
SARNP	11.9926	0.167988	0.158686	0.162519	0.396077
TMBIM6	10.9146	0.167767	0.173965	0.178386	0.419222
DMRTC2	9.50972	0.166973	0.202946	0.169072	0.406119
EIF3D	12.2026	0.166968	0.1542	0.159213	0.391339
CTNNA1	12.0436	0.166857	0.154949	0.160392	0.392794
WDR6	8.6223	0.166662	0.176257	0.178756	0.419258
SORBS3	12.9476	0.166633	0.153148	0.162266	0.395835
TMEM258	23.8131	0.166565	0.168149	0.183934	0.42749
INTS8	8.94055	0.16599	0.187494	0.179569	0.420975
CDV3	19.0891	0.165744	0.167054	0.165916	0.402084
UBE2H	7.17543	0.165605	0.174037	0.178442	0.419222
AGA	8.63831	0.165507	0.170767	0.177779	0.418703
RPS26	108.881	0.165328	0.161612	0.173218	0.411487
TLE5	24.4823	0.165111	0.196187	0.205913	0.454907
ZIC3	10.6714	0.164916	0.202018	0.169881	0.407872
SFSWAP	10.4561	0.164633	0.163371	0.172731	0.410901
NT5E	6.55925	0.164497	0.195554	0.176831	0.417412
PSMD8	22.1286	0.164295	0.15651	0.168289	0.40499
TUBB	18.3552	0.164173	0.157651	0.162216	0.395835
SERF2	79.884	0.164081	0.158063	0.179942	0.421277
THRA	13.359	0.163996	0.288646	NA	NA
RPL11	48.4587	0.163953	0.136027	0.144946	0.374924
FOS	15.9522	0.16393	0.179714	0.192241	0.437982
SP140L	11.9933	0.163913	0.153104	0.15843	0.391072
KTN1	18.3864	0.163786	0.140766	0.147324	0.377213
PROS1	9.99568	0.16378	0.205474	0.170876	0.408367
SNX17	9.77821	0.163704	0.162515	0.170666	0.408207
ATP5MK	10.3511	0.163428	0.15524	0.176616	0.417412
MAP3K11	8.44451	0.163185	0.158231	0.175493	0.41556
KCNJ2	9.56729	0.163052	0.175903	0.180208	0.421708
LUC7L	10.8544	0.163032	0.152449	0.166227	0.40265
SDHB	17.5564	0.163012	0.158653	0.173252	0.411487
STRN4	12.054	0.162755	0.149578	0.160384	0.392794
HPGD	7.45983	0.162376	0.190612	0.186335	0.429717
ZNF506	9.73538	0.16237	0.180873	0.183677	0.427314
BMPR2	15.6822	0.162316	0.170574	0.188669	0.432701
ATP5PB	12.6832	0.162138	0.145871	0.162489	0.396077
ANKRD36	7.9375	0.162048	0.19045	0.178438	0.419222
NUP85	9.19644	0.161734	0.16288	0.17758	0.418703
MAZ	22.1103	0.161348	0.169391	0.170379	0.408121
SCAF11	11.2938	0.16125	0.15795	0.171428	0.409307
EIF4A2	24.2165	0.16095	0.140185	0.161263	0.394318
EIF1B	11.687	0.160905	0.171822	0.186307	0.429717
TMBIM1	24.5075	0.160809	0.150555	0.167691	0.404303
HNRNPK	20.3248	0.160669	0.156653	0.182463	0.425444
HDGF	12.9114	0.160659	0.143673	0.155991	0.389014
LZTS2	7.44792	0.160657	0.182802	0.197862	0.444524
GCN1	8.01421	0.160431	0.178732	0.184461	0.427983
KDSR	8.40798	0.16037	0.166618	0.182997	0.426307
RPS15	84.8675	0.160219	0.134562	0.158589	0.391072
XRN1	14.2758	0.160102	0.162256	0.184563	0.428027
EMD	9.3858	0.160067	0.167157	0.186454	0.429717
KLF6	18.9911	0.159919	0.162584	0.177791	0.418703
LUC7L2	12.4985	0.159339	0.170825	0.193763	0.439513
SEC24D	8.33544	0.159061	0.16576	0.188118	0.43182
KCTD20	8.20204	0.158898	0.166225	0.187376	0.431073
CDC27	9.58958	0.158358	0.166475	0.193928	0.439694
TRIM56	11.8143	0.158317	0.147998	0.165786	0.401958
TMEM50B	17.526	0.158266	0.162148	0.173951	0.412665
WWP1	10.0396	0.158196	0.155708	0.18515	0.428428
HNRNPH1	27.8355	0.158092	0.155112	0.189294	0.43308
CAMK2N1	7.16698	0.157861	0.204776	0.195778	0.442238
GGA3	7.96429	0.157719	0.166167	0.185873	0.429439
UBE2Z	32.9696	0.1573	0.141245	0.166937	0.403612
PIGS	12.0857	0.157231	0.176616	0.19909	0.446508
ACBD3	8.34594	0.156689	0.162729	0.19249	0.437982
GABARAP	65.3833	0.156618	0.164788	0.201502	0.449405
HSBP1	19.1662	0.156443	0.136805	0.153456	0.386004
SMIM10L1	8.32456	0.156361	0.170632	0.188587	0.432701
YPEL5	11.0796	0.156321	0.167937	0.19599	0.442238
COX6A1	28.9198	0.156248	0.166191	0.207113	0.455642
MEGF6	10.063	0.156232	0.195126	0.210941	0.46084
PCBD1	7.96085	0.15621	0.189507	0.202511	0.450663
REXO1	8.83152	0.156113	0.168928	0.193518	0.439184
TRIM8	17.0811	0.155913	0.1938	0.207924	0.456426
CREBL2	13.0805	0.155651	0.143196	0.169022	0.406119
CATSPER2	7.73191	0.155555	0.184658	0.188989	0.432731
CCDC6	7.97614	0.154676	0.166761	0.199968	0.447663
API5	10.2331	0.154462	0.169342	0.19928	0.446739
ZDHHC12	9.22545	0.154302	0.167298	0.197625	0.444377
EDEM3	9.9304	0.154271	0.169635	0.194442	0.440474
CHD2	11.9212	0.15426	0.146443	0.176195	0.416659
IGFBP5	22.1736	0.154236	0.234883	0.161086	0.394071
SDE2	10.9326	0.153497	0.163423	0.19684	0.443434
WDR82	11.5695	0.153377	0.161771	0.195958	0.442238
RHOT2	7.69229	0.153055	0.168005	0.202827	0.450784
NARS1	8.69255	0.152845	0.163849	0.201775	0.449411
DHX58	12.1481	0.152837	0.147397	0.182403	0.425444
HPN	12.1448	0.152794	0.210474	0.194561	0.440551
YES1	11.5439	0.152717	0.163987	0.200676	0.448508
NFKBIZ	14.5631	0.152527	0.161214	0.197762	0.444492
ZC3H13	8.83525	0.152429	0.165608	0.201685	0.449405
HNRNPH3	14.2891	0.152391	0.143035	0.179761	0.421043
PAXX	7.54191	0.152243	0.244884	0.15038	0.380662
JUND	15.9135	0.152235	0.142389	0.18335	0.426937
DNAJC7	11.5178	0.152182	0.153768	0.192925	0.438381
IREB2	11.7189	0.151903	0.162576	0.206319	0.455416
LIFR	6.37305	0.151772	0.182945	0.214448	0.465321
DENND2D	9.62863	0.151667	0.165284	0.203326	0.451312
DCN	100.312	0.151652	0.230292	0.18535	0.428666
VCAN	12.0703	0.151562	0.200133	0.195435	0.441949
PHF20L1	9.7241	0.151493	0.159246	0.199423	0.446866
SCYL2	7.01854	0.151306	0.17071	0.196756	0.443434
PSMG2	9.89359	0.150807	0.172514	0.203879	0.452085
SH3GLB2	8.49009	0.15072	0.183242	0.216698	0.467394
DUSP7	8.86057	0.150579	0.167258	0.200249	0.44794
PRRC2B	16.3159	0.149959	0.159631	0.218071	0.468564
MYLK	13.3071	0.149883	0.196596	0.240844	0.495477
STX17	9.52767	0.149787	0.177293	0.212258	0.462215
BRI3	27.7885	0.149672	0.144286	0.197608	0.444377
PPP6R3	7.83512	0.149563	0.163662	0.210657	0.460503
ATP2B1	10.2649	0.149415	0.180337	0.22224	0.474796
ABHD16A	27.6134	0.149397	0.137664	0.172564	0.410692
GRK5	7.06567	0.149395	0.185253	0.222224	0.474796
DRG1	8.81684	0.14922	0.176896	0.226335	0.479548
DTX3L	7.91729	0.149155	0.159011	0.203695	0.451938
UBE2N	12.2506	0.148753	0.169344	0.2055	0.45446
RAPGEF2	10.6116	0.148101	0.156568	0.206046	0.455008
YY1	9.3222	0.147776	0.162811	0.214901	0.465321
SRP72	12.6286	0.147488	0.149022	0.198278	0.445265
SHROOM4	6.35676	0.147467	0.18318	0.215189	0.465658
HM13	21.5041	0.147436	0.186376	0.245259	0.49859
RCC2	18.1206	0.14738	0.131218	0.171516	0.409328
RCL1	8.16433	0.146928	0.167054	0.21643	0.467354
H2BC15	14.4647	0.146639	0.154348	0.19738	0.444377
COX16	9.23553	0.146598	0.173668	0.213411	0.46414
PDIA4	17.7262	0.146532	0.178842	0.254663	0.505876
TAP1	44.145	0.146356	0.150116	0.207437	0.455824
DLG1	8.00576	0.146337	0.162556	0.216332	0.46735
PSMB9	49.1421	0.146256	0.167215	0.244611	0.497882
UBE4B	9.19749	0.146203	0.165203	0.21707	0.467394
ECE1	18.079	0.145971	0.171713	0.234745	0.488762
HS2ST1	8.50434	0.145667	0.169422	0.215765	0.466514
VTI1A	7.47396	0.145665	0.175743	0.220184	0.472096
SLC12A4	11.4334	0.145506	0.162408	0.217205	0.467394
ADARB1	12.5116	0.145088	0.155325	0.214943	0.465321
NPR1	5.13072	0.144932	0.223379	0.202618	0.450707
KIF5B	13.5648	0.144554	0.147054	0.211003	0.46084
PDS5B	8.40335	0.144364	0.165705	0.227352	0.480157
RNF145	9.7186	0.144338	0.161748	0.224734	0.477525
TNC	12.5831	0.144194	0.22596	0.201667	0.449405
MLLT1	11.0852	0.143976	0.151467	0.202817	0.450784
SPG7	12.1878	0.143685	0.172206	0.228159	0.481357
SON	17.3855	0.143323	0.137451	0.203936	0.452085
APOL2	14.4577	0.143053	0.14765	0.212946	0.463324
CHD4	17.7657	0.143053	0.150589	0.224156	0.476885
GLYR1	11.286	0.142959	0.15238	0.221751	0.4745
ITPKB	7.9241	0.142813	0.192811	0.228432	0.481626
RPL18A	69.9845	0.142496	0.155135	0.22604	0.479498
TENT4A	9.61896	0.142481	0.188775	0.220581	0.472387
RYK	8.98228	0.142473	0.176969	0.230173	0.483687
CHD3	9.41549	0.142413	0.187735	0.252572	0.505338
GUK1	9.59411	0.142377	0.150078	0.214598	0.465321
MSN	18.8693	0.141966	0.129264	0.18222	0.425444
UBE2I	20.9996	0.141765	0.134068	0.199599	0.447067
ATF6	12.154	0.141662	0.158444	0.217347	0.467394
AZIN1	15.8261	0.141644	0.142258	0.211836	0.461633
FBXO6	9.34259	0.141605	0.15445	0.218804	0.469553
GNL2	8.65031	0.141452	0.162453	0.224341	0.476886
FOXP1	11.5811	0.141309	0.158816	0.238615	0.492453
COMMD1	8.95911	0.140997	0.169024	0.233314	0.487547
PHACTR1	6.1113	0.140996	0.185232	0.237481	0.491424
RPL6	99.8242	0.140968	0.168156	0.243809	0.497207
CDH11	12.0647	0.140663	0.182999	0.236312	0.490445
RBM26	9.58972	0.140579	0.166299	0.242152	0.496679
EIF4A3	12.1229	0.140529	0.156854	0.23217	0.486141
PELI1	7.72765	0.14047	0.179028	0.235552	0.489915
ZNF280D	7.82147	0.140319	0.181398	0.234124	0.488089
LAMTOR1	13.8449	0.140289	0.139312	0.210671	0.460503
AP2A2	12.3393	0.140267	0.165214	0.227069	0.480141
H1-5	20.6135	0.140063	0.226603	0.211902	0.461633
H2AC4	10.2867	0.139991	0.168794	0.224021	0.476793
SUPT6H	10.4487	0.139941	0.171507	0.249578	0.50258
DGKZ	18.2667	0.139854	0.141918	0.214136	0.465185
ARL6IP1	18.3279	0.139833	0.165174	0.245699	0.499115
DDX58	15.5754	0.139766	0.157548	0.223771	0.476653
MGP	22.5719	0.139763	0.259569	0.111244	0.321389
FKBP5	30.5957	0.139756	0.180621	0.253989	0.5057
PET100	10.8578	0.139745	0.143642	0.207822	0.456398
HCAR2	15.276	0.139515	0.235703	0.186621	0.429837
CTNNBL1	9.39864	0.139488	0.160131	0.241528	0.496095
SVEP1	5.68251	0.13945	0.194528	0.248533	0.50258
UQCRC2	23.6059	0.139382	0.148334	0.229345	0.482762
ST6GALNAC6	11.053	0.139322	0.16553	0.239057	0.492782
ARF1	33.7633	0.138786	0.133949	0.209039	0.458291
TMEM164	9.88675	0.138651	0.155775	0.242292	0.496679
TAF15	17.878	0.138457	0.147986	0.222159	0.474796
S1PR1	7.00427	0.138116	0.179753	0.238019	0.491424
RPLP1	64.2221	0.138062	0.138291	0.224265	0.476886
PARP3	10.3867	0.137858	0.164616	0.24331	0.497071
ALPK1	14.9467	0.137794	0.1452	0.222427	0.474796
MMP2	39.9323	0.136867	0.241475	0.14244	0.371276
CMTR1	9.64186	0.136866	0.155813	0.234139	0.488089
RO60	8.05497	0.136769	0.164134	0.243962	0.497207
FUCA1	14.4584	0.136748	0.192257	0.276662	0.527002
LAMP2	20.6568	0.136363	0.134784	0.20655	0.455537
LYPLA1	9.3177	0.13622	0.161195	0.249208	0.50258
PTGES3	20.6241	0.136196	0.137101	0.22052	0.472387
CD79B	9.49502	0.136161	0.20717	0.220263	0.472096
DYNC1I2	10.391	0.136049	0.163817	0.248614	0.50258
KLC2	7.74389	0.135881	0.184515	0.249135	0.50258
TOB1	8.94128	0.135661	0.156147	0.241813	0.496483
IDH3G	8.31204	0.135607	0.168666	0.247923	0.501766
CSRP1	25.0239	0.135418	0.141854	0.23366	0.487679
DAZAP1	11.1968	0.135398	0.152209	0.243498	0.497181
TOX4	11.4568	0.135336	0.148883	0.236283	0.490445
DAP3	10.0904	0.135275	0.165398	0.253572	0.5057
FGD6	9.61077	0.134991	0.164286	0.249395	0.50258
IFT57	7.47254	0.134682	0.173097	0.251327	0.504023
KRBA1	8.12372	0.134675	0.16361	0.247185	0.50115
LUC7L3	14.3905	0.134461	0.142881	0.237902	0.491424
CSK	17.497	0.134236	0.130716	0.216002	0.466832
TMED4	12.5735	0.134186	0.133131	0.218481	0.46925
AQP1	6.93379	0.134128	0.20201	0.248759	0.50258
KRTCAP2	16.0795	0.13383	0.135955	0.225884	0.479378
KCTD5	8.2782	0.133729	0.17525	0.254219	0.5057
LRRC41	11.7497	0.133681	0.208739	0.230062	0.483687
PCMT1	6.54813	0.133523	0.176674	0.255281	0.506451
EDNRB	6.81555	0.133463	0.16912	0.259184	0.508732
ENTPD4	10.8019	0.133395	0.143515	0.232861	0.486996
PPIB	52.598	0.133317	0.188534	0.278458	0.529295
EBI3	12.0804	0.133063	0.162871	0.252681	0.505363
BAZ1B	10.4443	0.133063	0.156139	0.249639	0.50258
AHCY	9.41718	0.133048	0.162345	0.253786	0.5057
MGRN1	11.9814	0.132892	0.157034	0.262066	0.511671
LAT	20.6222	0.132674	0.157753	0.239506	0.49351
CAPRIN1	18.9799	0.132609	0.139041	0.236671	0.490745
TXNL1	9.0252	0.132574	0.160001	0.250777	0.503781
B2M	395.17	0.132462	0.198663	0.26997	0.51946
TM9SF3	20.6321	0.132321	0.169743	0.274915	0.525457
GAPVD1	7.57984	0.132308	0.177404	0.257941	0.50764
STRIP1	8.00581	0.132239	0.167558	0.257125	0.50748
TXN2	10.122	0.132226	0.153494	0.254419	0.505876
GBA	9.72916	0.132133	0.154714	0.246653	0.500296
CNPY2	10.5341	0.13213	0.156744	0.25576	0.506647
COX7A1	12.7565	0.131768	0.148274	0.250015	0.502692
AP3D1	15.1893	0.131718	0.139893	0.234565	0.488583
TTC17	9.52134	0.131678	0.162086	0.25003	0.502692
SMDT1	15.604	0.131469	0.148015	0.252218	0.505022
ATP5F1D	22.9086	0.131188	0.137042	0.243991	0.497207
LDB2	6.00596	0.130979	0.181354	0.260994	0.510216
ZXDC	7.53943	0.130739	0.18755	0.263276	0.512654
GABARAPL2	22.7681	0.130643	0.154536	0.263453	0.512654
UBAP1	9.19003	0.130479	0.150316	0.256512	0.507337
DEGS1	14.2482	0.130362	0.151407	0.263304	0.512654
EDF1	31.4248	0.130138	0.132425	0.237943	0.491424
DNAJC11	8.69055	0.129798	0.167221	0.268483	0.518525
SOS2	9.41596	0.129777	0.166282	0.265909	0.515973
RAB10	7.87107	0.129754	0.159924	0.261835	0.511581
IER3	22.2522	0.129654	0.193177	0.270684	0.520394
SFTA3	7.66877	0.129569	0.233966	0.17866	0.419222
MAN1C1	8.6526	0.129568	0.171414	0.262873	0.512594
NCK2	9.73731	0.129556	0.171961	0.265598	0.515842
RPS13	75.2511	0.129537	0.132749	0.238806	0.49246
C1QA	59.5416	0.129535	0.211269	0.279242	0.530099
KANSL1	8.575	0.129348	0.15986	0.262903	0.512594
SNX14	11.7077	0.129163	0.155195	0.256805	0.50748
NFIB	6.17947	0.12913	0.182767	0.265704	0.515854
CHPF	12.8136	0.129082	0.187136	0.284795	0.536415
COX8A	15.9543	0.128889	0.127077	0.228033	0.481357
BCL2A1	37.6984	0.128779	0.205459	0.257709	0.50764
DDX50	10.7795	0.128755	0.156439	0.258554	0.50788
RAB8A	16.2166	0.128739	0.143724	0.258093	0.507747
RNF31	8.17767	0.128635	0.165805	0.279177	0.530099
GBP2	18.2578	0.128214	0.182699	0.289075	0.542108
RTRAF	7.54693	0.128137	0.169067	0.276742	0.527002
SERPING1	28.9518	0.128124	0.208671	0.253923	0.5057
UBA7	12.0288	0.128004	0.137948	0.244582	0.497882
HCK	19.288	0.127913	0.175467	0.264996	0.515061
ZSWIM8	11.0613	0.127777	0.143443	0.243791	0.497207
ABCA1	13.5786	0.127737	0.165884	0.271623	0.520896
PALLD	15.7274	0.12768	0.169505	0.284254	0.53559
CCAR2	8.7093	0.127678	0.156748	0.267914	0.517873
ARHGEF1	19.4258	0.127578	0.145256	0.264703	0.514685
NDUFB2	17.959	0.127342	0.137759	0.250819	0.503781
NSFL1C	9.69012	0.126545	0.164208	0.275858	0.526162
RUNX1	16.4545	0.126348	0.158734	0.281962	0.532046
NEMF	13.5801	0.126324	0.145812	0.255052	0.50619
SHANK3	6.50363	0.126093	0.183612	0.271542	0.520896
KDM5C	10.614	0.126053	0.156345	0.271388	0.520831
SCAP	7.4496	0.126028	0.171157	0.280893	0.531575
TET3	19.0469	0.125908	0.118817	0.217028	0.467394
QSOX1	9.53072	0.125736	0.160573	0.280529	0.531476
CERCAM	8.38686	0.125732	0.181221	0.29056	0.544104
RPL36	59.9478	0.125732	0.142589	0.269871	0.51946
IL18BP	25.7432	0.125655	0.185765	0.286118	0.537927
TFRC	16.355	0.125634	0.172307	0.288655	0.541515
ACAP3	8.57338	0.125563	0.167919	0.26969	0.51946
TMX3	10.7022	0.125417	0.157682	0.266072	0.515973
ELOF1	8.85653	0.125154	0.153806	0.270367	0.520029
MACF1	20.356	0.125051	0.125049	0.232722	0.486996
KPNB1	23.8471	0.124883	0.134809	0.249031	0.50258
DYNLL1	32.2382	0.124741	0.157298	0.294531	0.548561
CRACDL	8.28445	0.124469	0.173837	0.276104	0.526292
UFC1	12.4251	0.124275	0.143101	0.263243	0.512654
TPI1	36.982	0.124252	0.164176	0.272941	0.522455
RAB11B	12.2232	0.124075	0.145645	0.270858	0.520394
RANBP1	18.0893	0.123796	0.16533	0.303404	0.556079
CHTOP	11.9354	0.123502	0.141815	0.260831	0.510216
SF3A1	11.1355	0.123368	0.152012	0.285737	0.537612
PLEKHA4	11.0622	0.123328	0.194963	0.254557	0.505876
NSD2	12.897	0.122943	0.139504	0.266489	0.516063
PHLDB1	8.81798	0.122777	0.160445	0.289734	0.54295
COMMD9	7.24833	0.12273	0.164627	0.297707	0.550907
RPL35A	91.1096	0.122693	0.103373	0.185418	0.428666
GPAA1	16.1637	0.122465	0.13317	0.260152	0.509472
PRDX4	10.7696	0.122225	0.15518	0.299881	0.553149
EPCAM	6.86768	0.122191	0.169261	0.281645	0.531642
OGFR	11.525	0.122173	0.143797	0.279291	0.530099
AP2A1	15.3357	0.121682	0.140983	0.267089	0.516797
NDUFB4	10.2997	0.121398	0.174958	0.310417	0.563683
DPYD	22.1555	0.121315	0.129132	0.256747	0.50748
WDR11	7.25163	0.121152	0.167846	0.2858	0.537612
FMNL1	11.7746	0.120726	0.145	0.280993	0.531575
RPL18	162.205	0.12054	0.125718	0.259719	0.509335
XPO6	14.0328	0.120265	0.138459	0.27409	0.524267
LMBRD1	10.7725	0.120195	0.146313	0.275894	0.526162
SIL1	10.1802	0.120153	0.16016	0.29682	0.550053
DNAJC14	14.1229	0.120129	0.156139	0.285847	0.537612
IFIH1	10.1817	0.120122	0.146177	0.287072	0.539328
H2AZ1	21.4708	0.12012	0.15825	0.311098	0.564582
SPRED1	8.61535	0.119482	0.162426	0.302787	0.555686
CCAR1	7.76897	0.119473	0.158006	0.295083	0.548958
LRP11	7.17656	0.119433	0.176751	0.31041	0.563683
PSMD4	10.3558	0.11933	0.154651	0.295804	0.549127
NAT8B	13.0593	0.119311	0.182049	0.283579	0.534707
WFDC2	42.4182	0.118873	0.247974	0.101195	0.30583
CDH5	9.71266	0.118827	0.18544	0.30482	0.556735
TGFBR2	18.651	0.118817	0.15193	0.3024	0.555686
DPH1	9.56463	0.118696	0.162958	0.308526	0.561687
RPS6KB1	15.183	0.118618	0.156952	0.301435	0.554829
MCRIP1	8.09573	0.118532	0.161536	0.299672	0.553149
IL33	19.2682	0.118208	0.215372	0.211727	0.461633
DOC2B	9.49443	0.118169	0.184487	0.276966	0.527172
TMCO1	13.1815	0.117956	0.152892	0.300902	0.554243
LDB1	8.7586	0.117906	0.158462	0.302867	0.555686
STT3B	16.9236	0.117828	0.142995	0.302801	0.555686
AP1B1	13.2364	0.117764	0.166876	0.313863	0.568403
HSP90AB1	44.3567	0.117725	0.150557	0.3012	0.554594
SELENOM	10.8046	0.117547	0.162817	0.317521	0.572159
MCL1	30.974	0.117432	0.155947	0.327249	0.582349
XRN2	15.3941	0.117331	0.138633	0.288527	0.541472
CAP1	15.9735	0.117309	0.14877	0.304689	0.556735
MSR1	10.1489	0.117284	0.193091	0.303534	0.55612
HSPH1	9.05118	0.117255	0.152182	0.304572	0.556735
GNAS	39.3035	0.117035	0.159688	0.324137	0.578904
PRRC1	9.59361	0.116986	0.153499	0.304888	0.556735
JOSD2	16.9933	0.11689	0.134038	0.272819	0.522416
HIPK2	13.7922	0.116784	0.155134	0.307438	0.559903
NPM1	32.4052	0.116682	0.136334	0.302816	0.555686
DIAPH2	11.4278	0.116516	0.164923	0.296593	0.549837
CORO1A	30.219	0.116347	0.151141	0.299401	0.553053
AEBP1	11.373	0.11586	0.216234	0.262935	0.512594
ME2	8.4551	0.11543	0.172017	0.314273	0.568819
MT1X	35.61	0.115301	0.221608	0.196863	0.443434
ARGLU1	20.1745	0.115294	0.139359	0.296598	0.549837
MZB1	18.7327	0.115237	0.239038	0.149316	0.379478
RXRB	6.77886	0.115209	0.174317	0.317906	0.572159
SCGB3A2	16.7556	0.115094	0.253961	0.0122115	0.0934647
TUT7	15.8417	0.114993	0.147768	0.305106	0.556735
EPN1	18.2993	0.114854	0.127861	0.275683	0.526147
PSMC4	12.2178	0.114765	0.138455	0.294245	0.548226
HSPA8	41.1421	0.114662	0.177005	0.333501	0.589322
FNDC3B	14.0821	0.11455	0.175097	0.340569	0.595506
USP9X	10.8188	0.114483	0.147225	0.305268	0.556735
EMP3	41.6874	0.11423	0.16946	0.34158	0.596468
FARS2	7.49397	0.114185	0.171918	0.320952	0.575999
RPS19	223.778	0.113987	0.139744	0.302302	0.555686
TTYH3	28.777	0.113928	0.141104	0.300688	0.554046
TFG	16.4975	0.113901	0.160818	0.330978	0.586568
LCP1	54.238	0.113837	0.174878	0.330102	0.585716
ANKLE2	8.85295	0.113706	0.152517	0.315183	0.569996
MAPK3	7.86853	0.113477	0.161856	0.31827	0.572178
COPS6	11.0842	0.113472	0.161679	0.331376	0.586568
PNPLA6	8.9718	0.11325	0.152485	0.318043	0.572159
SBNO2	12.4569	0.113234	0.143043	0.314462	0.56889
ACTA2	18.8291	0.113198	0.194843	0.322176	0.576698
SRI	18.3645	0.113015	0.159602	0.333977	0.589559
ATP6V0D1	14.4573	0.112744	0.159147	0.329726	0.585651
ADGRE2	11.7988	0.112569	0.176926	0.33511	0.590954
NDUFA13	10.6548	0.112461	0.143313	0.312437	0.566415
HIF1AN	7.70218	0.112316	0.177251	0.322708	0.577137
ADRM1	8.47435	0.112307	0.166633	0.329714	0.585651
TAX1BP1	8.8139	0.112303	0.164338	0.323566	0.578283
FBH1	10.4613	0.112287	0.149116	0.317937	0.572159
TCF3	9.1767	0.112242	0.150863	0.321664	0.576678
LAP3	55.912	0.11218	0.181827	0.335352	0.590978
ELOA3P	10.1056	0.112146	0.191743	0.309497	0.562859
TPM4	47.3686	0.111928	0.180609	0.341021	0.595894
UQCC2	7.91685	0.111834	0.15806	0.327529	0.582349
HMOX1	20.9347	0.111722	0.179066	0.316774	0.571474
DDX1	9.62078	0.111118	0.160231	0.337391	0.592276
GYG1	10.2037	0.111079	0.14947	0.320101	0.57467
CAMKK2	13.4585	0.111036	0.146319	0.312568	0.566454
NFKBIA	49.5958	0.110844	0.161186	0.33909	0.594327
CFL1	90.4873	0.110385	0.182119	0.335638	0.591142
KIAA0930	16.3873	0.11034	0.141936	0.321863	0.576698
FKBP2	15.3961	0.110219	0.144398	0.323843	0.578579
KLC1	19.9699	0.1099	0.128432	0.299837	0.553149
AMD1	11.4619	0.109755	0.147393	0.321913	0.576698
RPRD2	8.44786	0.109479	0.168078	0.336493	0.591579
STX8	9.62781	0.109339	0.152588	0.329984	0.585716
CD81	40.399	0.109295	0.17181	0.366772	0.617129
LSM12	15.3212	0.109278	0.198587	0.325389	0.58074
GNAI1	7.31348	0.109135	0.165695	0.335272	0.590978
CTNS	7.25026	0.109105	0.159531	0.327378	0.582349
JUN	10.5469	0.10877	0.190623	0.319904	0.574516
THAP12	10.3205	0.108676	0.170718	0.330089	0.585716
TUBA1C	129.874	0.108574	0.176336	0.336062	0.591579
DPP9	10.4422	0.108522	0.150861	0.338867	0.594138
RSF1	11.752	0.108477	0.187772	0.317374	0.572159
TXLNA	9.09178	0.108462	0.148278	0.33486	0.590714
TMEM140	11.273	0.108259	0.163837	0.349872	0.603821
FLOT2	11.5339	0.107882	0.163418	0.341869	0.596772
RPL37A	151.907	0.107797	0.141041	0.346663	0.601046
INPP4A	7.38654	0.107707	0.185175	0.356968	0.610564
CCNT1	8.99923	0.107687	0.165255	0.343584	0.598151
MRPL49	8.4075	0.107618	0.156829	0.343563	0.598151
HLA-DPB1	69.2551	0.107209	0.230295	0.093517	0.29192
RBM39	19.3662	0.107118	0.133196	0.321237	0.576182
TGFBI	9.87761	0.107052	0.18335	0.344475	0.598694
CCND2	10.7564	0.106932	0.160615	0.348793	0.60329
SELENOH	11.3691	0.106908	0.167398	0.34699	0.601046
CYBA	33.5542	0.106787	0.140491	0.3397	0.594791
FEM1B	11.1537	0.106524	0.151849	0.340439	0.595481
CYTH2	7.79103	0.106374	0.159715	0.350428	0.60417
PUM1	10.8541	0.106362	0.139619	0.336481	0.591579
TMEM165	23.8121	0.105949	0.16711	0.374145	0.624863
RPN2	29.0306	0.105814	0.175309	0.385784	0.636901
GZMA	9.86909	0.105684	0.142504	0.339607	0.594791
COQ9	10.459	0.105618	0.16397	0.34959	0.603821
SNX30	7.33349	0.105616	0.206914	0.305225	0.556735
TPR	9.08949	0.105569	0.159227	0.353506	0.608058
VCP	20.5199	0.105424	0.142969	0.35385	0.608245
CPTP	9.26952	0.104945	0.158122	0.35405	0.608388
ELP3	8.17575	0.104817	0.161601	0.363791	0.614714
GALR3	14.8719	0.104805	0.163645	0.325341	0.58074
DDIT4	18.8485	0.104723	0.168011	0.356082	0.610547
LASP1	35.7939	0.104476	0.133278	0.328759	0.584334
CDK11A	11.956	0.104209	0.143313	0.349465	0.603821
EEF1G	55.9513	0.104199	0.137258	0.352637	0.606972
AURKAIP1	11.8436	0.104128	0.1495	0.348868	0.60329
SNX18	7.85461	0.103976	0.158349	0.361273	0.612459
SGTA	10.4743	0.103863	0.154236	0.357714	0.610829
AFG3L2	10.7836	0.103855	0.149497	0.354618	0.609162
GATA6	7.65845	0.103489	0.160258	0.367089	0.617129
MVB12A	12.6119	0.103474	0.151912	0.355682	0.610547
PISD	9.66673	0.103472	0.165861	0.362054	0.61318
ATM	7.59595	0.103401	0.168744	0.356722	0.610547
SNRNP70	25.0974	0.103303	0.163914	0.385433	0.636593
COL6A3	34.4596	0.103155	0.185997	0.359416	0.610931
SF3B2	12.0204	0.103014	0.142428	0.358901	0.610931
ANTXR1	17.5451	0.102959	0.175684	0.369333	0.619427
ARHGAP27	8.90808	0.102942	0.153275	0.359077	0.610931
ZC3H11A	11.502	0.102851	0.152137	0.358676	0.610931
RPH3AL	6.87254	0.102845	0.171824	0.360732	0.611943
ATP5MJ	23.68	0.102774	0.134059	0.337767	0.592609
CLEC16A	8.12919	0.102666	0.152205	0.357626	0.610829
ZNF655	11.519	0.102549	0.139373	0.364037	0.614929
RBM47	9.00618	0.102429	0.16173	0.365854	0.616589
RPS24	136.988	0.10224	0.138609	0.357394	0.610829
CLEC4A	11.1328	0.102206	0.171326	0.373142	0.623792
ATP5F1C	12.251	0.102198	0.136297	0.346122	0.60075
FOXO3	10.8796	0.102188	0.162526	0.367128	0.617129
IDUA	6.94753	0.102091	0.162729	0.362836	0.614103
FAM177A1	6.77607	0.102086	0.169548	0.360169	0.611389
GMPR2	11.5707	0.101857	0.15257	0.372659	0.623186
MLXIP	16.6688	0.101803	0.153626	0.373604	0.624263
ALYREF	9.87547	0.101741	0.156794	0.369225	0.619427
ESRP2	6.82122	0.101664	0.185341	0.366052	0.616634
SSH2	10.1818	0.101606	0.164533	0.3597	0.610993
CUL5	7.95039	0.101403	0.153912	0.358601	0.610931
GIPC1	6.96093	0.101272	0.155566	0.376538	0.62686
LSM14A	9.16539	0.101214	0.151676	0.371234	0.621607
FGL2	21.8351	0.101097	0.183669	0.390205	0.639199
COG8	8.35749	0.101096	0.150548	0.371217	0.621607
SSR4	27.3134	0.101057	0.177009	0.399621	0.646037
SFTA2	7.01137	0.100818	0.188535	0.375872	0.626535
NKX2-4	10.1297	0.100719	0.184701	0.35376	0.608245
ENSA	18.3042	0.100663	0.142546	0.340841	0.595781
TPGS2	7.33844	0.100627	0.157891	0.372266	0.622932
ATP6V0C	33.5367	0.100533	0.139807	0.366615	0.617068
ATG101	8.7011	0.100395	0.149929	0.367035	0.617129
MRFAP1	25.2778	0.100326	0.142012	0.360143	0.611389
GOLGB1	7.34616	0.100171	0.160969	0.380044	0.631455
PDE7A	18.7639	0.100167	0.151817	0.35643	0.610547
TPD52L2	22.1584	0.100155	0.142792	0.369771	0.619959
SRSF11	17.9698	0.0999008	0.136026	0.348124	0.602405
SPP1	18.1935	0.0998353	0.221169	0.277534	0.527733
ITGA5	34.4287	0.0997877	0.178497	0.367846	0.618134
FGD2	8.94544	0.0994445	0.178182	0.385474	0.636593
COPE	19.2298	0.0993617	0.130156	0.342465	0.597085
NLRC5	11.1097	0.0991207	0.14089	0.343481	0.598151
TAPBP	32.1042	0.098863	0.168287	0.398072	0.644837
TIMP2	24.1422	0.0986006	0.187155	0.370887	0.621428
RGL1	11.0515	0.098475	0.144413	0.365383	0.616398
CTDSP2	14.8748	0.0984514	0.142736	0.36553	0.616444
WDR83OS	12.8069	0.0980849	0.138701	0.376413	0.62686
HEATR5A	9.10709	0.0980014	0.150974	0.376762	0.627007
ZNF768	9.48638	0.0979359	0.15341	0.381015	0.63266
PLCG1	8.84475	0.0977952	0.157215	0.387046	0.637155
NUDCD3	11.9358	0.0977256	0.142137	0.388824	0.638861
RPL13	79.0263	0.0975522	0.163583	0.392676	0.640715
NF2	7.32304	0.0972578	0.157249	0.392115	0.640705
ATXN2L	13.6782	0.0971284	0.144303	0.393957	0.64105
RBCK1	12.5552	0.0971138	0.136234	0.37068	0.621283
INPPL1	13.1053	0.0970981	0.142005	0.375298	0.625981
TRIM28	16.5086	0.0968598	0.152338	0.403671	0.648632
BIRC6	11.4432	0.0967346	0.150257	0.38341	0.635008
GRIPAP1	12.0595	0.0966753	0.140954	0.380216	0.631537
MALSU1	6.98751	0.0964681	0.166296	0.389265	0.63918
RAB21	14.3296	0.0964374	0.151864	0.38253	0.634303
BTN3A1	9.63829	0.0963867	0.15381	0.388137	0.63827
SIPA1L3	7.88323	0.0962513	0.155565	0.38639	0.636931
TLE3	13.4838	0.0962433	0.153404	0.397985	0.644837
AGK	18.1357	0.0961509	0.174365	0.396811	0.643605
BASP1	41.3153	0.0961114	0.139301	0.360618	0.611943
PLSCR3	8.93167	0.0959095	0.167651	0.390265	0.639199
ARPC1A	9.01311	0.0958187	0.148593	0.386292	0.636931
SRSF7	13.3528	0.0957107	0.130698	0.359512	0.610931
SERBP1	28.0734	0.0956976	0.142241	0.393433	0.64105
MTHFD1	10.7492	0.095629	0.146728	0.386369	0.636931
FASTK	7.1227	0.0955925	0.158174	0.397009	0.643724
SACM1L	10.8013	0.0954021	0.151138	0.388217	0.63827
CASP10	12.0883	0.0953547	0.13495	0.381588	0.633207
DDOST	31.1041	0.0953379	0.165214	0.430448	0.671032
FAM3A	12.698	0.0951699	0.148395	0.378917	0.629783
CLEC7A	13.9653	0.0949947	0.167556	0.418878	0.661561
NBR1	14.4494	0.0949449	0.134503	0.363165	0.614353
TMEM214	9.90216	0.0948768	0.150142	0.405935	0.650653
SNRPD2	10.2776	0.0948009	0.144708	0.390099	0.639199
ZFAND3	19.5701	0.0947731	0.140724	0.386503	0.636931
PRPF3	10.4314	0.0946915	0.145916	0.388553	0.638618
ATL2	9.58242	0.0946069	0.219639	0.236488	0.490612
HIC1	8.0218	0.0945306	0.160268	0.398749	0.645332
MANF	16.1626	0.0945198	0.134528	0.390993	0.639892
KIAA0100	12.7038	0.0945176	0.131593	0.363479	0.614585
PTPRM	8.02579	0.0944264	0.160156	0.399684	0.646037
POLDIP2	9.55269	0.0941853	0.1574	0.401878	0.647863
RNF19B	30.5386	0.0940925	0.175595	0.401575	0.647863
GUCY1A2	7.25158	0.0939987	0.164164	0.38732	0.637403
SPTLC2	9.19736	0.0939821	0.162131	0.400925	0.647142
SDHA	17.4822	0.0938975	0.155877	0.416838	0.65975
TMOD1	8.99671	0.0938026	0.151884	0.399241	0.645725
TCF25	9.55674	0.0937336	0.142658	0.402391	0.648052
DNM2	21.263	0.0937264	0.136551	0.395077	0.641798
PPFIA1	11.9051	0.0935695	0.139512	0.390785	0.639848
MRPL14	8.70008	0.0934562	0.158923	0.395805	0.642376
NAPA	9.38087	0.0930731	0.14757	0.407899	0.651972
ATG3	17.0372	0.092652	0.150769	0.398885	0.645351
NGLY1	8.43568	0.0925742	0.147867	0.393531	0.64105
LRP6	9.54019	0.0925677	0.157516	0.405801	0.650653
CDC42EP5	7.50096	0.0924772	0.16053	0.410691	0.654022
ELOVL5	13.6116	0.0924039	0.17034	0.388058	0.63827
NBPF15	20.361	0.0923418	0.167297	0.390178	0.639199
C21orf91	11.575	0.0922022	0.143381	0.395372	0.642077
RPSA	127.28	0.0921656	0.148013	0.415928	0.658986
SKI	17.8922	0.0916364	0.135021	0.398307	0.644837
HHIP	6.68781	0.0914053	0.184691	0.400993	0.647142
MON1B	9.70961	0.091199	0.142986	0.402289	0.648052
RAB1A	29.7395	0.0911315	0.14814	0.422853	0.664743
MEF2A	11.6788	0.0909103	0.139154	0.402563	0.648052
RTL8A	7.39656	0.0908322	0.169649	0.417267	0.660226
UBE2D3	27.6995	0.0908018	0.126967	0.384333	0.635722
FBXO9	10.4209	0.0906693	0.145777	0.40827	0.651972
DOK3	8.34192	0.0905485	0.154655	0.415864	0.658986
MYDGF	19.9136	0.0904333	0.128155	0.391188	0.639901
GIMAP4	22.1438	0.0902437	0.167921	0.419479	0.662106
NKG7	22.2271	0.0901963	0.177266	0.417906	0.660511
TEAD2	7.36277	0.0898258	0.173811	0.407765	0.651972
H3C7	9.06572	0.0897683	0.151446	0.417957	0.660511
DAB2	12.1544	0.0897023	0.149207	0.428114	0.669436
MEF2D	13.4952	0.0896029	0.13935	0.41214	0.655925
RABGAP1	8.39913	0.0895964	0.152944	0.419322	0.662061
HSPB8	8.82896	0.0895886	0.167738	0.436838	0.675775
GTF3C1	10.3674	0.0894928	0.146144	0.402684	0.648052
RBM7	7.96875	0.0893221	0.153437	0.424627	0.666374
PPP5C	7.99022	0.0892706	0.164689	0.422948	0.664743
TLR2	20.006	0.0892117	0.1532	0.420305	0.662399
EIF4E	9.42259	0.0891898	0.157061	0.431239	0.671248
CHMP2A	8.97276	0.089183	0.149157	0.373665	0.624263
PPP1R12A	10.3227	0.0891501	0.1562	0.427163	0.668929
SF3B1	25.3295	0.0890212	0.137647	0.417433	0.660287
MRPL11	12.267	0.0888586	0.156268	0.423821	0.665913
FAM120A	20.6312	0.088577	0.140655	0.425533	0.666982
ECM1	10.8653	0.0882613	0.143932	0.414069	0.657175
WDR45B	11.4061	0.0882302	0.142609	0.41771	0.660511
TANGO2	7.76382	0.0881688	0.161271	0.432973	0.672576
UBB	24.5212	0.0880914	0.150979	0.453852	0.688155
MAPKBP1	40.7789	0.0880739	0.14975	0.395716	0.642376
THBS2	11.2025	0.0879828	0.177134	0.4397	0.677485
RPL15	70.626	0.0879624	0.141085	0.43083	0.671147
ALG2	8.51793	0.0876217	0.156144	0.440382	0.678058
TMEM63A	9.67188	0.0874978	0.152249	0.427873	0.669436
HLA-DQB1	99.4558	0.0873718	0.173885	0.436917	0.675775
CD48	25.7283	0.0872512	0.142403	0.413611	0.65681
AASDHPPT	8.47357	0.0870589	0.162404	0.430279	0.671032
MYH9	82.5056	0.0869878	0.161104	0.449475	0.684397
B4GALT1	22.9307	0.0869807	0.156556	0.439814	0.677485
RPL8	63.4049	0.0867513	0.135167	0.421429	0.663363
CPSF1	14.6314	0.0865138	0.148105	0.441258	0.678677
HSD17B10	12.7828	0.0863805	0.151295	0.422481	0.664634
PPP2R5C	21.9229	0.086236	0.125343	0.403419	0.648519
RALBP1	12.8664	0.0860692	0.146498	0.430688	0.671147
WDR61	8.26879	0.0859769	0.151965	0.440464	0.678058
MCM3	7.53785	0.0857783	0.153692	0.437021	0.675775
WWOX	8.54872	0.0857688	0.168563	0.439244	0.677391
SELPLG	10.2655	0.0857336	0.166627	0.449378	0.684397
FAM3C	21.4023	0.0856346	0.147543	0.425863	0.667296
UCKL1	10.676	0.0856081	0.146117	0.434647	0.67412
RECQL5	9.2924	0.0855814	0.166876	0.436135	0.675775
RREB1	7.72055	0.0854887	0.159089	0.444621	0.680813
PRXL2C	9.88723	0.0852786	0.151892	0.432807	0.672576
YIPF5	8.88531	0.0851507	0.149567	0.445004	0.680821
WWC1	7.76839	0.0849764	0.172036	0.446007	0.681088
RAB43	10.029	0.0845074	0.139454	0.432394	0.67244
COG2	9.05542	0.0844706	0.167699	0.441133	0.678677
THBS3	10.538	0.084427	0.16017	0.428564	0.669498
SUCLG1	12.1711	0.0840661	0.135886	0.438813	0.67713
BIRC5	11.3613	0.0839021	0.157789	0.449634	0.684439
BMS1	14.232	0.083795	0.19972	0.382663	0.634303
ATF6B	9.88927	0.0837084	0.148071	0.4531	0.688033
SELENOF	18.9725	0.0835274	0.126757	0.437482	0.676286
HMBOX1	8.54323	0.0834579	0.15406	0.450406	0.685009
CCDC47	31.7036	0.0833631	0.127112	0.421334	0.663363
UHMK1	12.2286	0.0832343	0.145916	0.442353	0.679469
CHCHD1	12.1854	0.0830654	0.145985	0.44243	0.679469
RCOR3	8.38748	0.0829678	0.15312	0.456007	0.690484
CD4	16.9408	0.0826971	0.180143	0.468313	0.700303
PRKCQ	8.31144	0.0826471	0.158494	0.459937	0.693768
ABHD14B	9.92627	0.0825001	0.161449	0.457469	0.692291
ID3	6.62259	0.0824374	0.174247	0.454072	0.688155
UBTD1	8.40575	0.0823333	0.151641	0.457826	0.692451
AGO1	10.7061	0.0822599	0.14763	0.451471	0.686427
NFKB1	15.4146	0.0821954	0.134831	0.449978	0.68476
PSMC5	14.6251	0.0821766	0.138351	0.454204	0.688155
ZRANB2	15.4907	0.0820104	0.136278	0.436377	0.675775
EMC2	8.27402	0.0818613	0.148906	0.459624	0.693768
APP	33.6901	0.0817717	0.166808	0.473161	0.704906
HUWE1	14.3964	0.0817004	0.132274	0.437683	0.676337
SH3YL1	9.09479	0.0814318	0.172958	0.440593	0.678058
NDUFS2	11.9048	0.081238	0.140742	0.449353	0.684397
PLPP5	7.66872	0.0810603	0.157013	0.465252	0.697693
COL5A3	12.4423	0.0808778	0.163675	0.464777	0.697693
UQCRC1	19.0887	0.0807574	0.154592	0.472767	0.704522
GALC	7.98107	0.080712	0.155894	0.465959	0.697995
EMC4	10.0478	0.0807007	0.173923	0.442222	0.679469
HNRNPA0	12.548	0.0806167	0.138796	0.469702	0.701772
EEF1B2	36.0334	0.0805955	0.141498	0.472135	0.704187
MPEG1	29.724	0.0805377	0.168475	0.492216	0.718399
SOCS5	8.045	0.080419	0.156904	0.45952	0.693768
ZDHHC5	9.52851	0.0802205	0.14214	0.461871	0.694888
RTN3	18.6382	0.0801691	0.146535	0.461716	0.694857
C3AR1	26.316	0.0801572	0.152775	0.469944	0.701931
NFIC	17.1848	0.0800607	0.145048	0.470937	0.702806
WIPI1	15.192	0.0800549	0.141276	0.460475	0.694201
RING1	12.6777	0.0799997	0.13723	0.459957	0.693768
MFSD11	8.79945	0.0797904	0.147741	0.462591	0.695583
IL15RA	18.5104	0.0797871	0.140533	0.465263	0.697693
EMILIN2	9.36814	0.0796753	0.168099	0.470497	0.702352
DDX5	45.9157	0.0796112	0.153633	0.491918	0.718358
MRPL33	13.9546	0.0795567	0.135292	0.450344	0.685009
GPS2	9.09171	0.0793111	0.149155	0.466171	0.69811
RAB5A	9.4435	0.0790897	0.18721	0.443939	0.680482
TRAF2	9.23572	0.0787875	0.155364	0.475622	0.706283
CBX5	12.9422	0.0787718	0.141197	0.473587	0.705025
AP3M1	8.09695	0.0787378	0.156564	0.485152	0.714132
LPAR6	10.6428	0.0786702	0.161074	0.466777	0.698613
DDHD2	9.01056	0.0784797	0.15426	0.47391	0.705208
ZC3HAV1	10.5656	0.0781763	0.139733	0.463603	0.696886
NUDT3	11.3489	0.0781747	0.14259	0.479535	0.70953
LENG8	33.278	0.0780097	0.156191	0.495257	0.720399
RPS20	169.52	0.0778955	0.130596	0.46448	0.697597
IFNAR2	16.5718	0.0777814	0.142019	0.475442	0.706283
IVNS1ABP	12.9147	0.0777341	0.13709	0.468699	0.700679
KLF16	11.0727	0.077729	0.158967	0.446512	0.681088
PSMD7	11.3592	0.0777067	0.142576	0.47365	0.705025
H2BC11	8.73688	0.077697	0.148544	0.480624	0.710499
UNC5B	13.5103	0.0776241	0.175932	0.476597	0.707055
MAPKAP1	9.35146	0.0775617	0.149336	0.482596	0.712639
CLIC1	54.3647	0.0774785	0.160823	0.488861	0.716332
COX5A	13.4904	0.0773537	0.142115	0.479746	0.709608
NDUFB11	11.5738	0.0771838	0.168544	0.486236	0.714509
TMED5	8.23171	0.077108	0.145331	0.476654	0.707055
EDN1	11.8822	0.0769516	0.206032	0.375516	0.626142
SEL1L	10.3634	0.0769422	0.158944	0.489305	0.716779
MARK2	12.2614	0.0768566	0.153112	0.495798	0.720983
ARHGEF12	7.23028	0.076846	0.16167	0.487412	0.715221
PRR13	20.9067	0.0767581	0.141029	0.49419	0.719532
EVA1B	11.4775	0.0765723	0.145524	0.475692	0.706283
ANXA2	53.7678	0.0765396	0.17053	0.484632	0.713881
ADH1B	6.59436	0.0764561	0.196542	0.401841	0.647863
MAP3K5	7.56503	0.0762971	0.152475	0.485882	0.714191
FHOD1	10.5268	0.0762927	0.13825	0.477243	0.707523
RNF38	10.0022	0.0762695	0.147264	0.486803	0.714775
TARP	11.7593	0.0762676	0.18236	0.463885	0.696905
F3	15.7354	0.0760847	0.195766	0.442592	0.679517
TMEM230	11.2098	0.0759666	0.139199	0.484028	0.713696
SMU1	7.69654	0.0759446	0.15792	0.49603	0.721105
CSF3R	21.3338	0.0757306	0.169458	0.499703	0.723004
CAMK2D	23.3453	0.0754723	0.119824	0.456545	0.691096
ARHGEF17	6.08337	0.0754113	0.168278	0.497277	0.721916
SRSF10	12.1716	0.0753541	0.149766	0.484705	0.713881
FAM214A	7.33934	0.0753152	0.164467	0.499069	0.722646
CLCN3	9.07444	0.0751955	0.138498	0.48569	0.714191
FCHSD2	9.16016	0.0751256	0.151929	0.489705	0.716958
RALY	21.9422	0.0750953	0.147586	0.506836	0.729652
ZC3H14	8.74059	0.0750251	0.146418	0.490951	0.718151
PSPC1	7.88819	0.0749964	0.156813	0.494218	0.719532
HBP1	15.3377	0.0748823	0.13681	0.485836	0.714191
FADD	8.83048	0.0747351	0.153928	0.495134	0.720399
TMEM248	12.6471	0.0747119	0.144817	0.50454	0.726996
RCN2	8.56735	0.0746707	0.150581	0.4963	0.721105
CCDC80	21.7606	0.0746582	0.204218	0.426223	0.667659
KDM2A	19.4984	0.0746264	0.145686	0.479322	0.70953
CMAS	9.9681	0.0745783	0.147191	0.494243	0.719532
RGS2	21.6492	0.0745416	0.18286	0.478718	0.709099
STAG2	11.1656	0.074385	0.148631	0.500354	0.723542
PPP2R2A	9.34232	0.073938	0.15683	0.493422	0.719347
RPS3	138.905	0.0738008	0.145996	0.494547	0.71977
ITM2A	7.39401	0.0737931	0.166449	0.503924	0.726875
VTA1	10.4	0.0737181	0.146053	0.498423	0.722364
IDO1	184.381	0.0737166	0.198722	0.445459	0.680888
SSBP4	12.1596	0.0735875	0.132457	0.486595	0.714775
POLR2F	13.9125	0.0735591	0.130351	0.492049	0.718358
PSMC2	9.48726	0.0734522	0.136377	0.482539	0.712639
CACYBP	8.06056	0.0730692	0.152352	0.505927	0.728547
SULT1C4	17.4236	0.0730634	0.135974	0.487571	0.715252
DRAP1	19.032	0.0729894	0.12272	0.473446	0.705025
MRPL21	9.59085	0.07275	0.156115	0.507471	0.730159
SLC43A2	10.732	0.0727269	0.163407	0.521552	0.742573
MICOS13	10.9931	0.0725823	0.140406	0.499176	0.722646
LGALS8	14.4919	0.0725164	0.141953	0.488206	0.715777
GTF2I	13.1682	0.0724804	0.17873	0.491705	0.718262
VTI1B	11.1524	0.0724582	0.143276	0.50807	0.730615
SIGIRR	12.7753	0.0724562	0.155869	0.498159	0.722214
AGFG1	19.2971	0.072393	0.13541	0.497026	0.721755
ZNRD2	8.89666	0.0720608	0.147161	0.50218	0.725168
NDUFAB1	9.39579	0.0720218	0.151094	0.510218	0.732539
RBSN	7.46658	0.0720193	0.161155	0.513281	0.734637
FZD4	6.92904	0.0719634	0.164779	0.508626	0.731008
H3C4	12.2203	0.0719003	0.14297	0.501962	0.725056
ATG14	9.43503	0.0716579	0.161318	0.499899	0.723086
CIB1	13.0779	0.0715671	0.133272	0.475724	0.706283
XPO1	13.7781	0.0715264	0.136335	0.501655	0.724815
DDX3X	28.5973	0.0713526	0.108736	0.454515	0.688425
MARCKSL1	22.2251	0.0712581	0.182441	0.507417	0.730159
TNFRSF21	22.5781	0.0708363	0.154649	0.529469	0.747652
GLE1	8.692	0.070755	0.160785	0.510888	0.732835
ATP8B2	12.0697	0.070687	0.148282	0.517013	0.738871
UBE4A	8.52691	0.070397	0.157098	0.521481	0.742573
ZNF146	9.35314	0.0703741	0.158884	0.520362	0.741695
REV3L	8.86101	0.0700869	0.152845	0.518841	0.739934
MAPRE1	20.4806	0.0700207	0.116491	0.484313	0.71371
MED28	9.77347	0.0699786	0.144676	0.532884	0.751265
OAT	7.87423	0.0699312	0.151921	0.528396	0.747177
ZFYVE26	7.46711	0.0698738	0.156097	0.524074	0.743933
OTUD4	8.79954	0.0698647	0.14417	0.526213	0.745108
CERS6	9.12721	0.0698346	0.157733	0.518483	0.739832
UBA1	24.8035	0.0697013	0.134151	0.509001	0.731345
CYSTM1	11.1937	0.0695751	0.149576	0.512308	0.734058
ANP32E	9.37012	0.069456	0.173728	0.515432	0.737106
SDHC	10.4727	0.0693734	0.172433	0.522668	0.74314
PSTPIP2	13.4361	0.069156	0.161035	0.524988	0.744794
IKZF3	11.4679	0.0687464	0.140332	0.52561	0.744794
CBR1	8.44597	0.0687136	0.148216	0.536188	0.754279
GOLGA7	12.6287	0.0686697	0.142372	0.525703	0.744794
SCAF1	9.0758	0.0685249	0.144738	0.529743	0.747652
PDZK1IP1	7.72152	0.0683486	0.1639	0.536856	0.754441
NUDT4B	7.82976	0.0681832	0.151975	0.539728	0.756175
MMS19	9.53958	0.0679466	0.143091	0.528795	0.747254
PSMA2	18.2136	0.0679254	0.129231	0.524788	0.744722
FKBP8	15.9145	0.0676126	0.133238	0.51249	0.734115
EIF3H	12.2247	0.067459	0.131574	0.524052	0.743933
GPAT4	15.5624	0.0673675	0.138087	0.525418	0.744794
LTBP2	6.79294	0.0673273	0.161558	0.534622	0.752484
DNAJB11	12.2086	0.0672808	0.135772	0.531393	0.749572
CREB3	21.1196	0.0668751	0.13864	0.535526	0.753552
ROMO1	13.7709	0.0668376	0.130913	0.523181	0.74346
PPP1R35	8.47393	0.0668165	0.149426	0.553717	0.765136
H1-2	46.602	0.0666607	0.169725	0.558237	0.766946
IRAK3	11.1706	0.0665771	0.135028	0.530419	0.748401
SERPINB1	21.8108	0.0665284	0.184551	0.528649	0.747254
TMEM59	28.0506	0.0665066	0.148786	0.564084	0.771401
GOLT1B	8.75737	0.0664945	0.146743	0.543258	0.75845
ARF3	12.6114	0.0664065	0.14694	0.547423	0.761936
NUP188	10.2	0.0663884	0.142922	0.538268	0.754947
IDE	9.65162	0.0662783	0.155944	0.545733	0.760298
GSPT1	12.2823	0.0658948	0.17053	0.555971	0.765804
SP1	13.0801	0.0658201	0.142402	0.55092	0.763802
STK11IP	7.95496	0.0657937	0.155709	0.543787	0.758574
SRSF4	15.6397	0.0657572	0.145635	0.538762	0.755231
MAML1	9.22288	0.0655132	0.144264	0.534251	0.752323
PTPN2	10.74	0.0655113	0.14094	0.540599	0.756371
ATF3	8.78735	0.0654064	0.167629	0.539394	0.755912
TACSTD2	7.26184	0.0652246	0.188756	0.532558	0.75101
RIOK3	14.1101	0.0651261	0.152713	0.529619	0.747652
CZIB	7.4724	0.0650918	0.161028	0.560343	0.768411
DYNLT1	11.1488	0.0650785	0.151383	0.540297	0.756371
SMIM14	12.7908	0.0649557	0.141832	0.536877	0.754441
R3HDM4	15.7273	0.0649426	0.143599	0.537456	0.754441
RAP2B	15.0727	0.0648351	0.130671	0.541544	0.756711
GTF2B	10.0449	0.064633	0.155566	0.554258	0.765136
PLEKHA1	7.61789	0.0645901	0.163547	0.551794	0.764182
VIRMA	8.77549	0.0645883	0.150403	0.553616	0.765136
HINT1	39.4959	0.0644012	0.140683	0.550407	0.763691
DMWD	8.25456	0.064342	0.162702	0.549706	0.763128
ACOD1	18.9683	0.0642716	0.185719	0.513025	0.734483
DNTTIP2	8.79755	0.0642067	0.184353	0.52747	0.746585
NEK7	10.265	0.0640178	0.143506	0.559799	0.768008
NEK4	7.77658	0.0639675	0.153359	0.549578	0.763128
NOC3L	8.85642	0.063761	0.152362	0.555484	0.765804
EML3	8.53668	0.0634812	0.156351	0.553236	0.765136
NCOR1	11.8388	0.063424	0.135868	0.549538	0.763128
AQP3	7.06163	0.0633906	0.158276	0.563823	0.771401
SIRT6	23.4532	0.0632442	0.161992	0.542471	0.757556
MAP3K7	9.1859	0.0631159	0.147848	0.572884	0.774727
TIMM13	9.65682	0.0631143	0.144525	0.554083	0.765136
INTS1	8.08652	0.063054	0.16024	0.5572	0.766336
FAM102B	8.16338	0.0630034	0.152116	0.572668	0.774636
SRCAP	14.1604	0.0630033	0.135153	0.556823	0.766223
CPE	14.4284	0.0629163	0.205746	0.363221	0.614353
SMAD1	8.91247	0.0629151	0.145073	0.557179	0.766336
SRP54	8.27121	0.0628918	0.153291	0.571536	0.774311
SLC35A5	8.56761	0.0627619	0.148668	0.564093	0.771401
ATP5PF	12.5482	0.0625826	0.149147	0.570136	0.774311
NDUFS4	10.0743	0.0624956	0.141672	0.555749	0.765804
PRKAB1	8.04431	0.0623902	0.153467	0.568563	0.773329
IGHMBP2	11.5016	0.0623009	0.149485	0.55093	0.763802
PPP4C	16.6935	0.0621386	0.167957	0.564237	0.771401
SP9	14.7213	0.062109	0.161902	0.553997	0.765136
PLCB2	10.6031	0.0620486	0.148007	0.574334	0.775592
LSM7	12.0722	0.0619415	0.133355	0.560913	0.768988
GATA2	9.62811	0.0617946	0.184462	0.510813	0.732835
JAK1	19.0448	0.0617823	0.128399	0.5562	0.765804
ITFG2	9.33014	0.0617561	0.154606	0.566148	0.771944
SERPINE2	7.0777	0.0616833	0.201663	0.452191	0.687119
CASP1	12.0163	0.0615996	0.138022	0.564078	0.771401
INTS6L	9.11426	0.0614383	0.147208	0.565319	0.771638
AP2S1	13.796	0.0613987	0.127042	0.55348	0.765136
SSBP3	10.725	0.0613865	0.145833	0.556222	0.765804
FRMD4B	7.58328	0.0613128	0.159066	0.57255	0.774636
KDELR3	9.10122	0.0612129	0.150352	0.578054	0.777816
PNISR	19.3154	0.0611769	0.139018	0.565959	0.771944
ZYX	32.2308	0.0611393	0.145357	0.578175	0.777816
PPP2R5A	11.7794	0.0610519	0.157521	0.57042	0.774311
TPST2	8.59483	0.0609207	0.161245	0.57161	0.774311
PSMD11	10.5668	0.0608717	0.134833	0.566351	0.771944
FLRT2	10.2516	0.0606872	0.156277	0.571668	0.774311
PTMA	164.629	0.0606253	0.144575	0.592321	0.788584
SPNS1	10.4948	0.0605894	0.146523	0.576358	0.776507
TVP23B	9.95715	0.0605749	0.148143	0.574424	0.775592
SAFB2	11.5101	0.0602863	0.137205	0.573591	0.775181
MVD	8.55878	0.0602347	0.162021	0.579788	0.778568
CYC1	16.9881	0.0602228	0.13252	0.545994	0.760423
PICALM	15.8624	0.060103	0.167262	0.569596	0.774311
IRF3	13.9298	0.0599947	0.1249	0.552772	0.764922
ELAVL1	9.81522	0.0596813	0.152658	0.592904	0.788801
COLGALT1	16.1567	0.0596237	0.139059	0.571459	0.774311
BLVRA	10.9755	0.0595246	0.156386	0.584684	0.782092
PPP1R7	11.8199	0.0594835	0.13579	0.57493	0.775669
FNBP4	7.96683	0.0593999	0.15816	0.588903	0.785913
MTRNR2L1	26.9971	0.0593773	0.162495	0.590997	0.787889
EIF4G3	10.3341	0.0592863	0.150464	0.587312	0.785004
PIK3CD	12.694	0.0592119	0.139457	0.578719	0.777941
TRIO	13.8876	0.0589953	0.141333	0.591643	0.787944
STK25	14.9115	0.0587783	0.155811	0.582069	0.78082
DGCR6L	9.46984	0.0587749	0.162349	0.579352	0.778343
PABPN1	9.64598	0.0587128	0.148931	0.592428	0.788584
SEC63	17.5099	0.0586852	0.135406	0.57073	0.774311
MTCH1	27.5772	0.0585717	0.149633	0.60677	0.797214
SMIM7	12.1617	0.0582001	0.129871	0.578453	0.777941
HK1	14.5159	0.0581178	0.136883	0.574299	0.775592
ACSF2	26.4714	0.0580912	0.135291	0.588489	0.785596
CD300LF	9.08533	0.0580837	0.157913	0.579359	0.778343
LSM4	8.11377	0.0580596	0.148132	0.588273	0.785596
DPP7	9.59133	0.0580006	0.156519	0.612784	0.800285
SCN1B	29.273	0.0579477	0.141732	0.596854	0.790997
NXF1	12.1922	0.0576517	0.139565	0.59779	0.791068
CCT8	12.3424	0.0573937	0.140533	0.597223	0.790997
PLK2	7.93006	0.0572237	0.15651	0.593049	0.788801
SH3GLB1	20.5132	0.0571036	0.138819	0.605489	0.796542
CDK17	10.6264	0.0570463	0.148693	0.576453	0.776507
TBCA	14.3049	0.056865	0.125253	0.543742	0.758574
SRSF1	32.6991	0.0566972	0.14651	0.584977	0.782092
ZNF638	8.51174	0.0565811	0.147188	0.603761	0.795373
TEAD1	8.01538	0.0564196	0.153633	0.600091	0.792867
CWC15	9.32506	0.0564161	0.155169	0.596788	0.790997
PPP4R3A	13.2614	0.0560947	0.13424	0.59592	0.790587
LHPP	7.70442	0.0560775	0.159158	0.619109	0.803632
SLC35A2	10.6518	0.0560577	0.157494	0.611655	0.799861
DNASE2	13.0299	0.0560443	0.173704	0.597245	0.790997
RPL5	84.1392	0.055993	0.140636	0.613299	0.800507
RNF146	8.71195	0.0557182	0.14839	0.603019	0.795101
TRIM27	9.27874	0.0555098	0.144528	0.60414	0.795375
SPCS3	24.8547	0.0554521	0.159201	0.620222	0.804066
VAV1	13.8491	0.0553036	0.138064	0.61402	0.80064
RXRA	10.3599	0.0551045	0.145065	0.607428	0.797357
NRBP1	14.7071	0.0549863	0.138768	0.614193	0.800664
ALG5	11.3573	0.0548926	0.136399	0.606977	0.797283
EEF1E1	10.1672	0.0547917	0.155561	0.601893	0.795046
JPH4	10.9617	0.0547874	0.174497	0.571105	0.774311
CD274	17.4392	0.0547783	0.18811	0.580557	0.779399
AKNA	10.3672	0.0547509	0.154436	0.614562	0.800943
UBA6	9.03009	0.0547111	0.142552	0.607571	0.797357
CAPNS1	41.0552	0.0544612	0.164904	0.619832	0.804066
CALHM2	10.5006	0.0544042	0.150698	0.616809	0.803014
CPEB4	11.792	0.0543698	0.13916	0.617138	0.803014
HIPK1	7.55663	0.0541802	0.154568	0.612843	0.800285
MFN1	9.22331	0.0540887	0.151762	0.611111	0.799861
HADHA	10.3087	0.053951	0.137651	0.602894	0.795101
KCNAB2	14.3025	0.0538369	0.166401	0.603876	0.795373
PABPC1	123.024	0.0536577	0.133677	0.625339	0.805854
RPL9	137.468	0.0535346	0.14849	0.627998	0.807607
SH3GL1	14.341	0.0535162	0.127924	0.602809	0.795101
CCDC88B	18.4113	0.0534551	0.133922	0.610169	0.799861
UBE2D2	15.6113	0.0532685	0.132784	0.605283	0.796473
COL6A2	59.5615	0.0532176	0.184861	0.575423	0.776131
CD9	28.7423	0.0530386	0.17284	0.624433	0.805538
PARK7	15.6242	0.0529492	0.13341	0.607541	0.797357
SNAP29	10.6053	0.0529296	0.142821	0.620913	0.8041
ADD1	16.4329	0.052866	0.141371	0.619096	0.803632
RPS6KB2	10.8224	0.0527841	0.143917	0.603985	0.795373
DCP1A	10.0597	0.0526673	0.14734	0.623535	0.805225
ETNK1	10.6621	0.0525998	0.14633	0.629087	0.808104
RIOX2	8.80532	0.0524598	0.143492	0.624731	0.805622
CUL2	8.08626	0.0523938	0.143819	0.617247	0.803014
CCNY	10.3554	0.0523464	0.139878	0.613976	0.80064
C19orf53	14.6728	0.0523073	0.126659	0.612745	0.800285
KMT2D	6.38048	0.0522018	0.158025	0.637644	0.814811
HSPA9	28.9029	0.0521875	0.159113	0.6405	0.816846
MCM3AP	8.98241	0.0521421	0.14011	0.621486	0.804295
SHTN1	7.98751	0.0521402	0.155205	0.634311	0.81276
MED29	12.2995	0.0520936	0.13944	0.62297	0.805225
EPS8	7.53933	0.0520849	0.158151	0.63014	0.808617
UBE2V1	18.0817	0.0520453	0.129429	0.618638	0.803632
FNDC3A	12.4874	0.0520268	0.145786	0.626538	0.806797
ST3GAL4	11.7964	0.0520101	0.134673	0.620425	0.8041
CADPS2	7.59674	0.0518786	0.153186	0.635335	0.813124
TLK2	11.8005	0.0518385	0.139992	0.629428	0.808104
CNOT1	13.8898	0.0518031	0.127289	0.632971	0.811445
ARAF	9.61922	0.0515677	0.14368	0.635538	0.813124
RPS11	76.4144	0.0514737	0.12371	0.623606	0.805225
RPL19	87.4632	0.0512522	0.144165	0.639566	0.816461
CTNND1	17.8357	0.0511464	0.12527	0.641997	0.817714
RPS25	40.8697	0.0511393	0.119385	0.598909	0.792095
LAIR1	8.71447	0.0509583	0.149902	0.636287	0.813678
G6PD	24.5511	0.0509527	0.158146	0.62684	0.806985
SNX6	13.5439	0.0509471	0.137532	0.634975	0.813124
BCL9L	10.8974	0.050894	0.149613	0.655149	0.825357
FAM111A	9.62618	0.0508932	0.139179	0.632543	0.811097
HNRNPC	13.4807	0.0508227	0.12601	0.623361	0.805225
DAZAP2	31.4147	0.0508122	0.126382	0.623252	0.805225
SEPTIN2	16.249	0.0506089	0.142181	0.647538	0.820966
SLC35F6	10.8855	0.0504793	0.134967	0.64493	0.819599
DCTD	7.98183	0.0502192	0.145157	0.642605	0.818119
CD63	144.415	0.0502173	0.168723	0.651039	0.82379
LMCD1	10.4126	0.0501296	0.146972	0.64071	0.816913
METTL9	9.42833	0.050117	0.16157	0.652936	0.8245
MIDN	16	0.050105	0.137725	0.641726	0.817604
EIF3C	29.2451	0.0500909	0.157224	0.651237	0.823839
GAK	8.202	0.0500601	0.145201	0.644572	0.819414
NR2F1	8.29078	0.0498058	0.151323	0.653035	0.8245
SHOC2	9.53043	0.0497342	0.146166	0.643543	0.818508
ZBTB1	9.26711	0.0494267	0.145651	0.647092	0.820803
EDC3	8.61267	0.0493067	0.147781	0.645034	0.819599
IGKC	1321.39	0.0492822	0.2123	0.345201	0.599624
OSBPL8	14.0404	0.0490901	0.176952	0.622888	0.805225
TSPAN4	12.6517	0.0490794	0.13699	0.646288	0.819984
TRIR	19.1563	0.0488357	0.134862	0.649638	0.82272
THAP4	7.51562	0.0488063	0.150929	0.648233	0.821444
EIF4E2	9.38231	0.0487296	0.144169	0.64278	0.818141
SREK1	13.3226	0.0484255	0.144306	0.652048	0.82426
ARFGEF2	11.496	0.0481586	0.13609	0.655049	0.825357
CAB39	11.0604	0.0479318	0.162234	0.668707	0.834562
PRELID3B	34.1125	0.0478292	0.12387	0.629195	0.808104
IL1RAP	17.9085	0.0477365	0.161151	0.660933	0.829412
PGM3	10.6278	0.0476118	0.134846	0.65228	0.824335
ANKRD10	13.5769	0.0475506	0.150105	0.65252	0.824335
BAMBI	7.75069	0.0473767	0.167892	0.649163	0.822422
TMED2	7.78063	0.0473058	0.149072	0.667808	0.834304
AIF1	27.894	0.0472481	0.157618	0.672665	0.837064
PREX2	7.35059	0.0472364	0.165366	0.660791	0.829412
PRKAR1A	24.7014	0.0472145	0.133084	0.660666	0.829412
MICAL2	8.45962	0.0471834	0.157654	0.654656	0.825338
ANKRD36B	46.2959	0.0471696	0.106806	0.611247	0.799861
TM6SF1	10.9891	0.047026	0.142092	0.649804	0.82272
ZNF385A	10.5261	0.0468135	0.143323	0.659687	0.828676
MIDEAS	10.1421	0.0465958	0.134204	0.652585	0.824335
SUGP2	8.08678	0.0464743	0.151641	0.663395	0.830866
PPP2R1A	12.7906	0.0464624	0.140251	0.662345	0.830177
PLEKHF2	9.29334	0.0464416	0.156028	0.663537	0.830866
IGHG4	997.469	0.0463541	0.210504	0.416754	0.65975
ATP13A1	14.3357	0.0462498	0.132564	0.659705	0.828676
APOBEC3C	13.5957	0.0461852	0.152235	0.673422	0.837568
ERI3	7.5918	0.0461403	0.15754	0.666558	0.833238
ARHGAP21	7.10978	0.0461331	0.160077	0.670879	0.835611
AGR2	8.73251	0.0460925	0.193088	0.624848	0.805622
LAMTOR4	10.0024	0.0460891	0.135891	0.661368	0.829757
TSC22D3	24.5846	0.0458367	0.148715	0.65582	0.825587
GUSB	13.5007	0.0458081	0.13779	0.664896	0.831965
MIER1	14.0483	0.0455879	0.134339	0.714476	0.863574
RPS23	62.2117	0.0455458	0.145428	0.681653	0.842712
FTSJ1	10.0904	0.0454327	0.141594	0.671293	0.835724
TUT4	7.69771	0.0450624	0.157783	0.676367	0.839818
ZNF532	7.86831	0.0449837	0.15725	0.67538	0.838995
KAT5	9.12144	0.0449464	0.14372	0.679786	0.842244
ILRUN	14.1367	0.0448661	0.134774	0.670859	0.835611
ARHGAP4	12.7902	0.0448377	0.133496	0.668082	0.834336
TCEAL8	9.92028	0.044673	0.143015	0.680356	0.842271
CYCS	12.4192	0.0446189	0.142532	0.679667	0.842244
GNA13	16.9039	0.0444097	0.125959	0.664615	0.831814
XPOT	10.6477	0.0442689	0.154724	0.680738	0.842271
NDUFS6	10.24	0.0442319	0.144277	0.684265	0.844156
MAEA	9.07611	0.0442122	0.146108	0.679771	0.842244
RNPS1	14.8332	0.0440775	0.132355	0.680595	0.842271
RRAGA	13.2162	0.0439485	0.130398	0.667769	0.834304
DPP4	7.60829	0.0439142	0.175504	0.67952	0.842244
LMO2	14.876	0.0436982	0.128222	0.670792	0.835611
ARHGAP31	14.1589	0.0436503	0.145834	0.685053	0.844474
FAM156A	9.81042	0.0435844	0.144265	0.685176	0.844474
AP2M1	33.586	0.0434894	0.127407	0.680081	0.842271
TRPM2	11.2145	0.0434534	0.142332	0.683162	0.843397
TRA2A	18.3144	0.0434234	0.135577	0.686014	0.845305
SLA	19.4344	0.0434047	0.140693	0.678227	0.841321
KLF13	13.2716	0.0433517	0.140103	0.666488	0.833238
TIMM17A	13.0349	0.0431991	0.147837	0.678878	0.841926
PPP4R3B	19.6714	0.0431128	0.12393	0.673271	0.837568
ATXN1	16.4496	0.0430188	0.128738	0.68343	0.843528
INPP5A	8.66317	0.0426469	0.152044	0.686265	0.84539
AXL	7.05589	0.0426215	0.158496	0.695378	0.851369
LETMD1	9.1253	0.0425731	0.145821	0.704811	0.858045
SAMD4A	8.9561	0.0425712	0.150861	0.687414	0.846172
RNF11	14.3709	0.0424381	0.134988	0.691986	0.848634
CYP2A6	22.7291	0.0422416	0.13857	0.670247	0.835427
ARF5	20.5596	0.0421902	0.132856	0.688773	0.846483
LSR	10.4554	0.0419677	0.155676	0.704683	0.858045
RPS17	174.103	0.0419567	0.118438	0.676967	0.840161
FSTL1	18.606	0.0419299	0.173866	0.699743	0.854288
CCNI	28.3392	0.0419055	0.146778	0.701634	0.855783
DUT	10.3941	0.0418683	0.137943	0.689969	0.847555
NUBP1	7.98926	0.041862	0.144741	0.710155	0.861106
GART	8.74133	0.0417533	0.144081	0.698619	0.853721
RFX3	8.29966	0.0414428	0.160919	0.690983	0.848196
VPS39	11.0249	0.0413843	0.164143	0.699314	0.854119
PARP14	24.3223	0.0411734	0.151479	0.688933	0.846483
LENG1	19.0713	0.0410836	0.127074	0.691865	0.848634
DCK	8.06377	0.041037	0.146372	0.702211	0.856089
CD47	18.697	0.0409677	0.121866	0.68241	0.843073
DDX60	8.61263	0.0409611	0.157194	0.697002	0.852348
CHMP6	8.30777	0.0404733	0.146037	0.707916	0.859601
TNFRSF1A	11.7821	0.0404634	0.127718	0.703023	0.856675
LGALS1	55.517	0.0403307	0.169998	0.702654	0.856427
N4BP2L2	9.7835	0.0402535	0.13577	0.726521	0.871014
ARPC5	40.0424	0.0402262	0.126565	0.701056	0.855486
CHCHD10	17.3857	0.040181	0.124721	0.692384	0.848908
LRP1	32.6489	0.0398417	0.150985	0.712451	0.862609
HNRNPA2B1	102.237	0.0397895	0.140029	0.701419	0.855728
RRP36	9.05446	0.0396571	0.13857	0.70596	0.858573
TANC1	7.95862	0.0395211	0.153377	0.715419	0.864249
TPM2	13.5111	0.0394233	0.1546	0.705262	0.858393
IGHG2	1581.91	0.0391566	0.209439	0.465695	0.697815
KHNYN	7.4486	0.0391248	0.148369	0.717713	0.866233
PPP6R1	19.8646	0.0391167	0.144106	0.719127	0.867428
TMBIM4	20.8251	0.0390051	0.141239	0.724385	0.870001
GBP6	13.5469	0.038976	0.147631	0.720569	0.867896
VKORC1L1	10.7826	0.0388731	0.150935	0.708965	0.860067
ATP5PO	21.9396	0.0388259	0.143596	0.72219	0.868531
OSGIN1	7.67792	0.0385621	0.161072	0.709615	0.860654
AHCTF1	8.73499	0.0383892	0.146582	0.713995	0.863574
SRGN	77.5205	0.0383021	0.145846	0.731533	0.874437
IST1	9.81257	0.0382324	0.148862	0.721065	0.867919
VSIR	8.77318	0.0381889	0.145683	0.720514	0.867896
LAMB1	14.8025	0.037976	0.163275	0.719223	0.867428
G0S2	46.162	0.037866	0.191222	0.668747	0.834562
TMED10	12.7038	0.0376972	0.138841	0.729259	0.873221
EMC7	10.3331	0.0372908	0.143973	0.731367	0.874437
BEX3	5.84479	0.037262	0.179065	0.698417	0.853676
NTN4	7.46099	0.0371767	0.169008	0.722107	0.868531
SRSF3	19.0727	0.0371527	0.130974	0.722359	0.868531
SHISA5	14.7381	0.0371058	0.130317	0.716009	0.86476
UQCRHL	18.5464	0.0370931	0.117951	0.714128	0.863574
COX7B	20.635	0.037079	0.135868	0.728941	0.873042
TMEM179B	11.2738	0.0369452	0.13538	0.743088	0.879601
STMN3	11.2889	0.0367636	0.14251	0.734749	0.875227
TCEAL9	10.4364	0.0367472	0.140124	0.730038	0.873951
TCF12	8.54473	0.0366346	0.143704	0.731842	0.874485
TGOLN2	13.318	0.0365888	0.139231	0.731467	0.874437
ZZEF1	9.24158	0.0364572	0.142121	0.734652	0.875227
SNX1	12.9129	0.0363034	0.142262	0.736313	0.876157
FBXO7	8.82538	0.0361524	0.142151	0.742244	0.879601
SELENOK	7.21	0.0360935	0.144918	0.739016	0.877592
GLS	16.5785	0.0360289	0.124319	0.721141	0.867919
AMMECR1L	8.40438	0.0357961	0.144929	0.734641	0.875227
HDAC8	8.25001	0.0357656	0.144422	0.738511	0.877193
MPP1	13.5722	0.0356086	0.139877	0.734825	0.875227
SLAIN2	12.9765	0.0355688	0.144875	0.741967	0.879482
PYGO2	9.33701	0.0355547	0.151441	0.72282	0.868727
ERBIN	11.0081	0.0355313	0.14008	0.751283	0.885453
PLSCR1	17.5442	0.0355223	0.141174	0.741938	0.879482
PSMB6	12.1867	0.0355147	0.138904	0.738059	0.876858
NAAA	17.2135	0.0354869	0.165766	0.742588	0.879601
PREX1	10.8957	0.0352118	0.158477	0.735445	0.87561
EMILIN1	11.9074	0.0352026	0.144518	0.739751	0.878061
YEATS2	9.40561	0.0351132	0.159113	0.739338	0.877773
TIMP3	47.5237	0.0350485	0.188718	0.707899	0.859601
BAP1	10.7512	0.0349612	0.134194	0.7323	0.874533
BCL2L1	22.0528	0.0349556	0.132943	0.748706	0.883623
MORC2	7.42038	0.034926	0.144856	0.740424	0.87866
SEC31A	12.3973	0.0347531	0.153057	0.752775	0.886001
UBA52	58.0873	0.0345894	0.142215	0.753086	0.886165
LPGAT1	8.60262	0.0344423	0.140324	0.749524	0.884243
KIAA2013	8.85144	0.0343605	0.146754	0.74519	0.881546
CPD	10.9452	0.0343417	0.138191	0.745242	0.881546
ATP6V1E1	13.619	0.0343399	0.136097	0.74169	0.879482
ABCB10	8.45749	0.0342582	0.160621	0.747667	0.883001
CAPZA1	14.0184	0.0341398	0.149672	0.76583	0.891828
GAB2	8.77593	0.0340461	0.167683	0.750299	0.88479
WDR3	7.61732	0.0338452	0.164722	0.752003	0.885794
EMC3	10.0287	0.0338076	0.135125	0.752086	0.885794
STX12	16.7612	0.033645	0.128269	0.745773	0.881569
APH1A	10.7781	0.0336304	0.135772	0.755959	0.887974
FIS1	14.1455	0.0336118	0.14963	0.75113	0.885453
CUTA	10.2292	0.0336109	0.13667	0.750378	0.88479
EIF2S2	20.6258	0.0335952	0.143035	0.760716	0.890486
EIF4A1	40.6053	0.0334585	0.166765	0.746373	0.882077
SIPA1L1	8.23352	0.0333742	0.158313	0.736945	0.876157
RBMXL1	7.93705	0.0332226	0.147661	0.759477	0.88984
VMA21	8.67392	0.033103	0.147766	0.756037	0.887974
EPM2AIP1	7.86577	0.0330499	0.160009	0.754355	0.887053
POMZP3	7.6816	0.0329867	0.145543	0.770736	0.892648
H1-4	19.261	0.032944	0.170124	0.762851	0.890765
MLLT6	12.107	0.0329375	0.133264	0.768894	0.892442
PTPRU	7.38756	0.0328329	0.168143	0.745581	0.881569
SAP18	12.2001	0.0327333	0.13949	0.762895	0.890765
ESYT1	13.5053	0.0326741	0.13645	0.766694	0.891828
ZNF22	8.86886	0.0325876	0.13985	0.761281	0.890744
RPS6KC1	11.516	0.0325116	0.145448	0.759186	0.8897
SMIM27	7.99324	0.0325024	0.145889	0.771803	0.892737
OAS3	8.80552	0.0324241	0.152168	0.774123	0.894242
HNRNPD	24.2757	0.0320631	0.127216	0.770204	0.892626
RASA1	10.0921	0.0320043	0.143159	0.762704	0.890765
PDZD2	13.8139	0.0319495	0.166151	0.746919	0.882319
SUGT1	10.8833	0.0319483	0.135576	0.759091	0.8897
UBL5	20.0209	0.0318838	0.132003	0.763912	0.891202
YTHDF2	9.78931	0.031806	0.141623	0.766862	0.891828
CANX	27.015	0.0317175	0.140863	0.778514	0.896801
TNFAIP2	14.5771	0.0316761	0.144412	0.765891	0.891828
UNC50	10.0525	0.0314847	0.133233	0.763021	0.890765
ATXN10	13.5033	0.0314153	0.141945	0.774793	0.894417
PAIP2	14.909	0.0312698	0.147975	0.772886	0.893412
CANT1	9.0077	0.0312332	0.148545	0.772014	0.892737
PIK3R2	8.53018	0.031202	0.14866	0.756135	0.887974
RAB7B	8.99545	0.0310705	0.168658	0.759895	0.889927
RTCA	10.2452	0.0310406	0.165568	0.760582	0.890486
AFF4	11.6902	0.0309317	0.148993	0.770848	0.892648
ABCF1	9.58151	0.0309145	0.137672	0.77119	0.892648
ERG	6.98711	0.0309125	0.162921	0.769527	0.892626
AARS1	11.1824	0.0308917	0.140414	0.770002	0.892626
ABCC3	9.13738	0.0308108	0.144378	0.773489	0.893865
METTL3	7.4295	0.0307788	0.146255	0.769803	0.892626
FIP1L1	9.40695	0.0306878	0.144464	0.770481	0.892626
SLC31A1	7.62641	0.0306552	0.151009	0.773623	0.893865
SLPI	9.60339	0.0305389	0.190657	0.720335	0.867896
TCEAL1	8.19284	0.0302977	0.165846	0.763548	0.890978
PTK2	6.73499	0.0301925	0.160806	0.778591	0.896801
DPYSL3	15.8542	0.0300091	0.165582	0.775317	0.894473
UBXN4	21.7356	0.0298334	0.137864	0.782141	0.897294
PIK3C2A	7.7122	0.0298083	0.143396	0.779652	0.896977
GABPA	8.59737	0.0297585	0.145009	0.780472	0.897151
PXDN	12.4967	0.0297034	0.172975	0.762394	0.890765
BRWD1	13.5249	0.0296478	0.140493	0.768942	0.892442
PSMD12	7.48732	0.0296278	0.155	0.77969	0.896977
HOOK3	12.0068	0.0296024	0.131332	0.77536	0.894473
UBA3	13.6438	0.0295637	0.138047	0.781056	0.897151
TPRA1	9.35159	0.0294564	0.143819	0.781763	0.897294
LITAF	30.3721	0.0293322	0.14483	0.779506	0.896977
ATXN7	9.43927	0.0292767	0.141775	0.781846	0.897294
CDIPT	10.238	0.0291927	0.144677	0.787328	0.900848
MXRA5	22.1076	0.0291588	0.184016	0.756168	0.887974
TMCO6	12.4902	0.0291565	0.145181	0.782138	0.897294
HNRNPUL2	11.6457	0.029046	0.143532	0.787075	0.900758
NBL1	14.4781	0.0288705	0.187848	0.736937	0.876157
PITPNA	17.723	0.028867	0.147308	0.779784	0.896977
SNX13	11.5678	0.0287549	0.140009	0.781322	0.897151
RBM15B	8.96037	0.0286162	0.143508	0.78884	0.901399
AK4	12.6619	0.0285532	0.177659	0.742782	0.879601
RHBDF2	12.7139	0.028536	0.148313	0.795194	0.906946
DDX17	63.2187	0.0285158	0.144519	0.780586	0.897151
VAMP8	13.9935	0.0283826	0.136148	0.796653	0.907304
PPP1R12C	15.8283	0.0281745	0.136158	0.777514	0.89626
SYNCRIP	13.666	0.02808	0.136157	0.795623	0.906946
PDE1B	6.87158	0.0278194	0.14999	0.795782	0.906946
ANKRD13D	10.4893	0.0278141	0.161337	0.788591	0.901399
STAG1	8.20522	0.0277261	0.147796	0.794844	0.906946
MAP2K5	9.50893	0.0277135	0.148089	0.803059	0.91159
SSR3	7.18695	0.0275963	0.148588	0.79827	0.908546
CTSC	31.5244	0.0274027	0.162016	0.806943	0.913341
SH3KBP1	12.8503	0.0273784	0.15189	0.797328	0.907873
CLDN3	7.53587	0.0271621	0.149	0.798862	0.908933
NECAP2	16.2538	0.0269912	0.121151	0.764829	0.891828
DDX39B	28.8423	0.0268971	0.146817	0.809615	0.913621
OPTN	12.2295	0.0267116	0.156843	0.800836	0.910265
PRCP	11.2037	0.026649	0.144344	0.804624	0.912109
RPS7	91.8015	0.0265876	0.121722	0.793999	0.906476
MYL6B	9.06627	0.0264723	0.176216	0.785171	0.899175
COPS2	12.0061	0.0264365	0.132673	0.804778	0.912109
PGGHG	7.6676	0.0264158	0.156665	0.804229	0.911962
ACTR2	38.9813	0.0263063	0.149127	0.803955	0.911962
PLEKHG4	9.02812	0.0262825	0.1511	0.795945	0.906946
CARD9	12.5177	0.0261832	0.173958	0.805321	0.912357
WDR1	10.7668	0.0261053	0.14457	0.802699	0.911546
ACTN1	20.7089	0.0258087	0.159061	0.808593	0.913621
NUP58	7.90308	0.0258023	0.147925	0.807746	0.913469
CKB	19.0666	0.0257877	0.180214	0.775126	0.894473
FADS1	13.3359	0.0256489	0.141205	0.833967	0.925159
RNASEH1	8.29272	0.0256391	0.146906	0.804215	0.911962
CPSF2	7.75316	0.0256321	0.148125	0.809042	0.913621
DENND4B	8.24699	0.0255282	0.147314	0.811837	0.914731
CXADR	6.5392	0.0254746	0.158311	0.806833	0.913341
DCTN4	11.28	0.0254629	0.143544	0.814802	0.916511
OCIAD1	18.4913	0.0254417	0.118085	0.79814	0.908546
WASHC1	12.3997	0.0253606	0.131113	0.805562	0.912429
HLA-DOA	6.85042	0.0253394	0.163558	0.818456	0.918384
STAC3	9.55505	0.0252618	0.142221	0.807073	0.913341
PURA	9.57513	0.0251696	0.135789	0.82098	0.91922
NPTN	21.2894	0.0249914	0.146257	0.824498	0.920385
ADNP	22.7069	0.0249309	0.182951	NA	NA
CDC37	17.6484	0.0247897	0.132553	0.816671	0.917979
FKBP10	10.08	0.0247838	0.145128	0.818723	0.918384
TMEM51	15.5654	0.0247671	0.141571	0.81433	0.916511
HSPB1	9.77466	0.0247509	0.146594	0.818797	0.918384
CARM1	10.3388	0.0247472	0.134731	0.813598	0.916116
TNKS2	10.0908	0.0246975	0.141649	0.819006	0.918384
SCAMP2	15.2746	0.0246817	0.142754	0.821826	0.919577
SPON1	9.05831	0.0245137	0.151475	0.820261	0.919019
PEX16	8.4772	0.024099	0.148832	0.817998	0.918384
PTPRC	21.4554	0.0240592	0.137728	0.814834	0.916511
NNT	9.06029	0.0240209	0.145108	0.824557	0.920385
GALNT2	10.7284	0.0239514	0.128903	0.820216	0.919019
ABHD17A	11.9605	0.0238696	0.129627	0.817937	0.918384
NAA20	8.07848	0.0238673	0.145483	0.826023	0.921086
RPL17	120.377	0.023814	0.129302	0.823476	0.92023
CEBPZOS	9.23118	0.0237172	0.169576	0.816851	0.917981
TOMM40	10.0925	0.0236705	0.138148	0.822895	0.92023
PWP1	10.8518	0.0236331	0.136085	0.831751	0.923728
H3C15	14.6932	0.0235814	0.145996	0.824574	0.920385
UQCRB	9.10519	0.0234991	0.13938	0.826957	0.921578
HNRNPU	47.7197	0.0234116	0.133646	0.823376	0.92023
PLIN2	15.6922	0.0232492	0.186461	0.7811	0.897151
RSRP1	17.9172	0.0231812	0.132504	0.828018	0.921578
DUSP12	8.33524	0.0230924	0.149479	0.828112	0.921578
SLC1A5	10.5885	0.0230811	0.142012	0.828267	0.921578
ERF	17.5157	0.0230321	0.161744	0.82874	0.921616
USP3	11.1432	0.0229882	0.138573	0.825406	0.920597
SNF8	17.0836	0.0228908	0.118416	0.827485	0.921578
NIBAN2	14.4601	0.0228656	0.145884	0.811285	0.914507
P4HTM	8.84671	0.0227585	0.154253	0.827907	0.921578
EPS8L2	6.00014	0.0227567	0.170615	0.826514	0.921436
MARK4	9.32438	0.0226401	0.155567	0.838832	0.927993
MFSD12	9.40197	0.0225374	0.156104	0.844755	0.932329
POLR2E	21.6092	0.0224303	0.126717	0.819157	0.918384
PLEC	24.6119	0.0223929	0.132804	0.81067	0.914412
LGALS3BP	9.01799	0.0223778	0.152043	0.838872	0.927993
CXXC5	9.32942	0.0222534	0.145822	0.839766	0.928606
CABIN1	7.64144	0.0222513	0.150813	0.836914	0.926443
NSMCE2	8.48488	0.0222404	0.144253	0.842774	0.930881
EIF4B	36.6397	0.0221949	0.121056	0.825048	0.920396
COL5A2	36.4418	0.0220745	0.161444	0.840515	0.929236
MTAP	9.96928	0.022044	0.144907	0.839032	0.927993
FNBP1	22.2473	0.0215744	0.134019	0.836491	0.926443
DNAJB6	13.6005	0.0215519	0.134583	0.835531	0.926099
PAPOLA	16.7222	0.0215409	0.125685	0.835154	0.925881
POLD2	10.8643	0.0213464	0.176735	0.821251	0.91922
ETS1	17.1608	0.0211703	0.157654	0.843576	0.931227
CAPZB	29.4641	0.020943	0.138155	0.827801	0.921578
H1-10	13.8949	0.0208027	0.134669	0.845806	0.93235
SCAF8	8.50761	0.0206105	0.142367	0.845884	0.93235
LIPA	18.0077	0.0205863	0.163481	0.849378	0.934506
ATP2A2	17.4697	0.0204773	0.141971	0.85511	0.937559
TASOR	8.32541	0.0204551	0.14493	0.835709	0.926099
CDK2	10.6096	0.0204448	0.150596	0.849965	0.934691
FAP	12.2268	0.0202098	0.139087	0.848922	0.934506
IER3IP1	16.0946	0.0201049	0.166273	0.848071	0.934197
CBX7	8.34594	0.0200673	0.151725	0.854122	0.937384
ZCCHC14	8.92929	0.0200618	0.160378	0.853285	0.936948
SNX5	13.3422	0.0200176	0.133383	0.850292	0.934813
FBXL19	7.70429	0.0199133	0.155607	0.849436	0.934506
RNF40	11.6816	0.0198222	0.126942	0.846035	0.93235
CRIP1	35.1404	0.0198187	0.157659	0.854382	0.937384
CLPX	10.8204	0.0196573	0.16108	0.848611	0.934506
KAT6A	13.4602	0.0195471	0.133863	0.845591	0.93235
PRDM2	8.21299	0.0194604	0.148229	0.858354	0.939328
UNC93B1	7.82057	0.0194482	0.147138	0.857124	0.939328
BCAS3	9.27693	0.0193673	0.154929	0.854898	0.937559
GTF2H1	12.5555	0.019185	0.148203	0.862719	0.940322
UBR2	11.0803	0.0191723	0.133339	0.854407	0.937384
AUP1	16.9191	0.0190908	0.120472	0.848841	0.934506
RHOG	8.86019	0.0190516	0.163174	0.864851	0.941258
FAM204A	11.294	0.0189681	0.138467	0.858947	0.939377
ANKRD17	9.85756	0.0189561	0.135545	0.864143	0.940872
PPP1CB	33.6489	0.0189485	0.133025	0.859201	0.939456
BLVRB	7.22609	0.0188842	0.152536	0.860989	0.939926
PYGL	10.5107	0.0188808	0.156593	0.860155	0.939903
PIAS2	10.2548	0.0187448	0.147941	0.860035	0.939903
SNRK	8.8146	0.0185261	0.166753	0.868029	0.942318
PDCD6IP	13.0931	0.0184417	0.140991	0.863916	0.940872
EIF5A	49.0901	0.0184092	0.158012	0.868331	0.942318
PRPF6	7.91973	0.0184084	0.153943	0.862304	0.940182
BMP8B	9.87813	0.0182011	0.153801	0.861497	0.93998
ARL6IP4	14.6033	0.0181536	0.14277	0.866991	0.942318
BANK1	9.19355	0.0179659	0.174656	0.85098	0.935011
EIF3F	23.6089	0.0179633	0.12949	0.868454	0.942318
FAU	68.6108	0.0178445	0.125941	0.862984	0.940328
WAC	22.3105	0.0178105	0.139011	0.866468	0.942027
TBC1D5	13.6378	0.0178074	0.147303	0.865998	0.941714
GPX3	6.45001	0.0178042	0.164375	0.864043	0.940872
SYMPK	10.4418	0.017737	0.141315	0.868922	0.942318
OTUB1	12.3063	0.0177364	0.156397	0.86886	0.942318
TEP1	12.2751	0.0176867	0.13136	0.863088	0.940328
HSPA13	10.7812	0.0176863	0.131738	0.865326	0.941379
DSTN	13.698	0.0176549	0.143916	0.86856	0.942318
TFIP11	15.6884	0.0175363	0.200634	NA	NA
MARCHF2	10.2743	0.0173572	0.141013	0.87221	0.944062
CLPTM1	12.9278	0.0172958	0.139802	0.868093	0.942318
PHF12	7.34633	0.017295	0.155369	0.870736	0.943297
KDM4B	20.6835	0.0171638	0.117011	0.861084	0.939926
LIMD1	11.9587	0.0171143	0.149393	0.872354	0.944062
STX7	12.7178	0.0169561	0.141125	0.875336	0.945706
SEC23B	12.004	0.0167303	0.139245	0.874284	0.945162
FAM135A	8.35672	0.0166959	0.155159	0.871907	0.944062
P3H4	8.61102	0.0166085	0.145202	0.876034	0.945901
YWHAB	19.7126	0.0163264	0.12291	0.878502	0.946951
ARL4C	9.25623	0.0163188	0.159409	0.873536	0.944946
F8A1	13.9639	0.0159207	0.136684	0.88355	0.949821
TSG101	9.99415	0.015898	0.13628	0.87892	0.947008
SQSTM1	17.326	0.0157104	0.127963	0.895659	0.955767
SUMO2	15.4149	0.0155773	0.124475	0.876538	0.946017
DTNB	15.3767	0.015527	0.147119	0.881974	0.948846
HSPA4	12.673	0.0153032	0.130657	0.886152	0.951431
PKD2	7.34082	0.015282	0.164839	0.875875	0.945901
ZMYND11	7.89881	0.0152081	0.145565	0.888969	0.95248
BHLHE40	14.4756	0.0150456	0.148402	0.892281	0.954668
KDM5A	11.8057	0.0150438	0.136537	0.886575	0.951491
PLPBP	6.8665	0.0150088	0.157704	0.887878	0.952297
IFT20	7.42968	0.014838	0.147116	0.874997	0.945573
STBD1	16.2403	0.0148362	0.144299	0.88536	0.951099
RAB18	8.7962	0.0147838	0.142706	0.895684	0.955767
HMGCS1	9.22301	0.0146895	0.162733	0.891385	0.954278
RPS21	72.9863	0.014589	0.127916	0.882093	0.948846
CTSB	509.053	0.0145641	0.176315	0.861863	0.940181
NDRG3	8.17962	0.0143816	0.164695	0.892481	0.954668
GNA15	10.0419	0.0142953	0.152775	0.886401	0.951491
DDX42	9.65007	0.0142563	0.13638	0.896284	0.9558
TOMM5	9.65611	0.0142097	0.136464	0.892954	0.95497
TENT5C	15.576	0.0141557	0.182326	0.888695	0.952384
SPRY1	8.31293	0.0141365	0.165165	0.891927	0.954661
MFSD14B	14.6872	0.0139406	0.137703	0.892488	0.954668
TAGLN2	69.6583	0.0139126	0.157033	0.89728	0.956433
ULK3	10.5216	0.0138788	0.188079	0.870411	0.943297
AMFR	12.2581	0.0138779	0.140488	0.894081	0.955407
WASHC5	10.2428	0.0138775	0.137667	0.898351	0.95688
MYLK4	8.54292	0.0138051	0.174528	0.885474	0.951099
PDGFB	9.72038	0.0137816	0.153104	0.896854	0.956176
SF1	23.0432	0.0137695	0.140885	0.900632	0.957246
ZNF207	18.1876	0.0137537	0.145072	0.899973	0.957246
THOC5	10.5012	0.0136716	0.141276	0.896014	0.9558
ZBTB44	6.90344	0.0134825	0.161657	0.897738	0.956724
LATS1	7.75326	0.0133543	0.148929	0.895505	0.955767
MYL12B	52.27	0.0133205	0.126768	0.900508	0.957246
BIRC2	8.05813	0.0131834	0.148292	0.90204	0.958348
PRELID1	15.6346	0.0131403	0.12272	0.895699	0.955767
NSMCE3	7.37994	0.0129324	0.147109	0.901121	0.957569
TAF13	13.007	0.0129126	0.16618	0.900292	0.957246
YARS1	9.93049	0.012843	0.146185	0.90529	0.960224
S100A11	74.4894	0.0126934	0.1505	0.900489	0.957246
MAP2K7	8.75855	0.0126761	0.138502	0.914615	0.963007
BCAS2	9.02006	0.0126182	0.143991	0.908124	0.961364
TIMP1	248.823	0.0124604	0.191293	0.876247	0.945901
DOCK11	11.9161	0.0122277	0.13914	0.907782	0.961364
UBXN6	9.10864	0.0120908	0.150091	0.910282	0.96195
PAPSS2	7.76676	0.0120477	0.16126	0.909688	0.96195
CTNNAL1	8.35265	0.0120217	0.148154	0.908776	0.961555
CELF1	15.8522	0.0118897	0.123093	0.90558	0.960334
GMFG	26.5686	0.0118672	0.122076	0.903194	0.95918
POLR1D	8.33183	0.0118043	0.151883	0.912263	0.962463
COX4I1	46.1282	0.0117985	0.132052	0.90755	0.961364
GALNT1	15.3601	0.011759	0.135767	0.913217	0.962463
SEC24B	8.47801	0.0117021	0.143579	0.913653	0.962463
AKAP13	8.648	0.0115822	0.155199	0.913852	0.962463
SEC11A	10.0179	0.0115364	0.137878	0.910574	0.96195
KHDRBS1	22.1054	0.0114731	0.117804	0.898983	0.956968
PCP2	7.5353	0.0113972	0.168534	0.91031	0.96195
PSD4	8.46177	0.0113863	0.138013	0.924085	0.966791
SMPD2	8.14744	0.0113581	0.143505	0.926536	0.967291
PCED1A	7.50164	0.0113063	0.145414	0.911681	0.962263
LSM10	8.78217	0.0112662	0.144135	0.911612	0.962263
BMP1	7.77783	0.0112429	0.152251	0.924506	0.966928
ARIH2	11.926	0.0111859	0.164743	0.913206	0.962463
MAP2K2	16.2643	0.0110965	0.132253	0.915413	0.9632
TLE4	8.62924	0.0110441	0.171876	0.909839	0.96195
MAP2K3	15.846	0.0109972	0.144831	0.916179	0.963426
BBLN	12.2109	0.0109588	0.185967	0.905778	0.960347
BRD8	11.1966	0.0109317	0.148322	0.918411	0.964257
RAP1B	19.3179	0.0108924	0.150625	0.917762	0.964257
MPHOSPH10	9.002	0.01085	0.141557	0.929151	0.968168
SP3	19.8554	0.0107701	0.123887	0.907213	0.961278
PCGF2	6.89323	0.0107661	0.156174	0.921298	0.965361
PRKACB	7.85449	0.0106595	0.155993	0.920556	0.965361
SERTAD3	9.69229	0.0106037	0.136689	0.92095	0.965361
PAFAH1B2	14.5537	0.010477	0.144186	0.940352	0.974848
SMG5	10.4264	0.0104578	0.139964	0.920994	0.965361
KPNA1	8.32911	0.010421	0.155205	0.924188	0.966791
CYLD	9.1658	0.0103698	0.147045	0.927994	0.968032
CTSL	30.3558	0.0103073	0.159998	0.9408	0.974905
FPR3	9.26914	0.0102433	0.155203	0.922338	0.966092
GLRX	17.1871	0.0101091	0.149138	0.927485	0.967696
PMP22	6.99058	0.0100419	0.15899	0.916427	0.963426
PCNX1	10.614	0.0100022	0.144623	0.923305	0.966453
PARVG	7.85258	0.00989983	0.147771	0.91664	0.963426
SOAT1	10.6862	0.00988298	0.140967	0.929565	0.968168
PIM2	23.0751	0.00967253	0.187566	0.913912	0.962463
HYI	13.0466	0.00951001	0.183277	0.918397	0.964257
MAST4	7.26231	0.00948419	0.160981	0.929652	0.968168
CNPY3	18.0332	0.00948274	0.141844	0.931665	0.968999
RBM17	11.908	0.00942106	0.131395	0.924888	0.967132
H2BC4	24.9575	0.00941477	0.13097	0.929995	0.968168
CLDN7	6.61621	0.00934827	0.159846	0.929696	0.968168
IFITM2	19.9688	0.00928491	0.128231	0.930785	0.9686
CPNE1	12.9553	0.00919089	0.138322	0.929164	0.968168
FRYL	10.6741	0.00914792	0.145665	0.931051	0.968682
OLR1	8.80794	0.00902618	0.150397	0.929215	0.968168
TCF4	15.2013	0.00896495	0.142122	0.933903	0.970479
AMOTL2	9.83483	0.00868899	0.18607	0.926345	0.967287
MITD1	9.44727	0.00860936	0.142455	0.943623	0.976493
SERPINE1	68.5288	0.00856567	0.183377	0.929265	0.968168
CTSS	19.3866	0.00841503	0.152146	0.940711	0.974905
PSMA5	15.5052	0.00820116	0.132856	0.937849	0.973407
PRKD3	7.89842	0.0080352	0.190576	0.913066	0.962463
MTUS1	7.62121	0.00772328	0.160005	0.943654	0.976493
VAT1	15.445	0.00771585	0.146773	0.942035	0.975793
ARPC1B	61.9342	0.00740553	0.145203	0.945033	0.976905
LTA4H	15.7758	0.00738622	0.149599	0.946549	0.977534
IFNGR1	21.1873	0.00731312	0.124856	0.945989	0.977346
RPS12	152.771	0.00713754	0.143101	0.953259	0.980159
TIA1	8.78908	0.0066936	0.147487	0.954064	0.980598
UPP1	14.3406	0.00659437	0.155045	0.949846	0.979211
MRPS36	8.36138	0.00657242	0.144571	0.949558	0.979211
EHBP1L1	17.1327	0.00656406	0.140035	0.955684	0.980657
TMEM39A	8.07087	0.00651968	0.144658	0.947254	0.978066
CSRP2	7.0939	0.00625144	0.150112	0.952853	0.980045
CCDC9	8.49758	0.0062068	0.143637	0.956239	0.980657
GUCY1A1	8.56588	0.0061434	0.149628	0.954701	0.980657
CD22	8.78641	0.00613217	0.170477	0.9503	0.979453
PDLIM5	10.4521	0.00611241	0.1393	0.95514	0.980657
ZNF827	8.56779	0.00608321	0.149845	0.95589	0.980657
SLC15A3	18.8017	0.00607161	0.14617	0.944614	0.97689
JAK3	21.662	0.00604269	0.144705	0.949223	0.979211
ARHGEF25	7.09375	0.00604033	0.15697	0.948791	0.979187
LDOC1	7.14887	0.00592732	0.155576	0.95818	0.981487
YWHAE	40.5332	0.00592251	0.146348	0.959335	0.981971
CHMP5	14.9106	0.00547915	0.159841	0.952749	0.980045
FLOT1	18.683	0.00539794	0.150889	0.962296	0.982811
NUMA1	14.8042	0.00538784	0.136188	0.959386	0.981971
CREBRF	11.7507	0.00528559	0.162631	0.960043	0.982037
MTIF3	9.15875	0.00527751	0.154134	0.961672	0.982755
SRA1	7.2172	0.00523429	0.145836	0.960315	0.982037
DHX36	7.58566	0.00523273	0.151586	0.959214	0.981971
VMP1	9.07129	0.00514989	0.142327	0.947855	0.978492
DNAJC15	7.95128	0.005111	0.156537	0.955246	0.980657
PKN1	11.0527	0.00499691	0.138923	0.962155	0.982811
TIAL1	17.3487	0.00493634	0.122159	0.963255	0.983014
IMMT	8.64689	0.00489824	0.145367	0.964958	0.983782
CLIP1	12.6773	0.0048257	0.128605	0.952958	0.980045
HVCN1	10.687	0.00466898	0.155718	0.965245	0.983881
SEC22B	10.2384	0.00464727	0.156559	0.965798	0.983984
TMEM245	7.65832	0.00455791	0.144635	0.964824	0.983782
PIK3AP1	12.6129	0.00455418	0.149211	0.966093	0.983984
HOPX	8.2455	0.00451908	0.146627	0.981604	0.991376
EVL	24.0069	0.0040228	0.156377	0.967149	0.984657
FNDC1	6.26118	0.00391328	0.170931	0.969731	0.986136
SETX	14.1324	0.00388421	0.133388	0.971022	0.986659
BFAR	8.68172	0.00379816	0.146073	0.969799	0.986136
CBX6	18.2742	0.00373133	0.135629	0.978076	0.990132
S100A6	92.4726	0.00360855	0.169392	0.966835	0.984532
CHPF2	9.26428	0.00339758	0.152628	0.974402	0.988039
FDPS	9.52202	0.00337037	0.146158	0.977384	0.989992
TAF6	7.59952	0.00322484	0.153967	0.977869	0.990116
ZNF516	8.16542	0.00301382	0.144795	0.964531	0.983734
MMP24OS	7.47758	0.00266158	0.153313	0.977367	0.989992
PFDN5	21.2257	0.00260985	0.122466	0.980178	0.991298
DKK1	12.1942	0.00260879	0.153819	0.987658	0.994191
VPS28	11.6259	0.00259445	0.156119	0.98021	0.991298
TRA2B	18.303	0.00235646	0.124518	0.982607	0.991808
NAMPT	8.91754	0.00223935	0.154213	0.982153	0.991668
RAB11A	19.7723	0.00217233	0.1314	0.984556	0.992859
PARN	9.27278	0.00198569	0.149828	0.9854	0.993271
PSMC6	8.91843	0.00195323	0.152782	0.986303	0.993439
PSEN1	12.7179	0.00157542	0.142105	0.998898	0.999752
APPL1	12.9643	0.00154043	0.130121	0.975691	0.988879
LBH	9.47571	0.00153651	0.136441	0.989249	0.995212
ODC1	8.52555	0.00147951	0.139924	0.984561	0.992859
COMMD3	10.2399	0.0014456	0.134738	0.996417	0.998972
MYO10	8.73518	0.00142825	0.153845	0.974574	0.988039
BATF3	9.70057	0.00133362	0.138795	0.987977	0.994319
SFT2D1	13.7731	0.00129679	0.139621	0.998979	0.999752
FMOD	8.66931	0.00119587	0.14675	0.999813	0.999813
TSPYL2	10.3878	0.000941992	0.167421	0.993273	0.997514
FURIN	24.9396	0.000860274	0.153579	0.996338	0.998972
RELA	14.7212	0.000854152	0.132106	0.986301	0.993439
SMIM4	10.4761	0.000813763	0.15124	0.997316	0.999319
COL14A1	8.01169	0.000685451	0.175997	0.994615	0.998088
BIN2	25.0148	0.000567228	0.140022	0.997852	0.999397
TPM3	43.2497	0.000504873	0.13531	0.995275	0.998363
VSIG4	8.93539	0.000493344	0.167993	0.99667	0.998987
CAMK4	10.6771	0.000354777	0.173071	0.999602	0.999813
RPL31	159.192	0.00033933	0.127111	0.9982	0.999553
ACAA2	8.29594	0.00029202	0.151049	0.999638	0.999813
NME2	9.05847	0.000147527	0.142693	0.998678	0.999752
NAB2	7.93159	5.19076e-05	0.154618	0.999437	0.999813
CYB5B	12.2148	-7.63577e-05	0.142941	0.994209	0.998067
SND1	27.9579	-0.000266393	0.119153	0.99758	0.999319
RBX1	12.7998	-0.000300915	0.132303	0.997515	0.999319
P4HA1	18.2372	-0.000366669	0.153845	0.991586	0.996981
SWT1	7.77553	-0.000386608	0.153755	0.991418	0.996981
PLA1A	13.103	-0.000591581	0.133877	0.992309	0.997321
YWHAH	17.5572	-0.000746805	0.120194	0.988276	0.994426
NCF2	17.1738	-0.000771126	0.136949	0.996462	0.998972
TMX1	10.4914	-0.000830463	0.138237	0.994026	0.998067
JMJD1C	10.5078	-0.000847954	0.141487	0.993124	0.997514
STING1	14.3627	-0.00102722	0.137073	0.992107	0.997311
SUZ12	8.51492	-0.0011031	0.146082	0.994495	0.998088
NDUFS3	13.0801	-0.00120627	0.139457	0.990641	0.996419
PRR12	9.68862	-0.00136527	0.18473	0.986007	0.993439
APLP2	20.4484	-0.00167854	0.133875	0.986566	0.993439
ANGPTL2	7.20946	-0.00183799	0.153845	0.986635	0.993439
ATG12	9.11597	-0.00188913	0.140103	0.984608	0.992859
MAPK14	11.8771	-0.00198706	0.130934	0.979121	0.990608
ADAM10	12.2909	-0.00209632	0.131752	0.961558	0.982755
CNP	11.1523	-0.00213472	0.154122	0.984052	0.992859
SPRYD3	15.0687	-0.00219958	0.162512	0.981575	0.991376
CIRBP	13.5004	-0.00226485	0.146884	0.985383	0.993271
CXCR4	35.9067	-0.0023477	0.129241	0.981517	0.991376
ACP1	13.2708	-0.00242469	0.150308	0.982947	0.991957
FCHO2	10.1646	-0.00246529	0.14191	0.992541	0.99736
MAX	23.4451	-0.00249239	0.145833	0.980475	0.991298
GRK2	12.2261	-0.00259709	0.138923	0.978961	0.990608
MPC2	18.1278	-0.00276141	0.153665	0.981595	0.991376
C1QBP	14.5311	-0.00277333	0.142472	0.982277	0.991668
DOCK4	9.34154	-0.00286164	0.151617	0.992776	0.997402
TM2D1	8.95074	-0.00296706	0.14545	0.986718	0.993439
CLDN2	6.18643	-0.00302914	0.179103	0.972218	0.987248
CSF2RB	22.0303	-0.00312894	0.133784	0.977555	0.989992
MAP1S	9.28592	-0.00320223	0.145964	0.972469	0.987248
ADCK5	7.97267	-0.00323288	0.152409	0.980569	0.991298
LRRC8C	8.42367	-0.00334043	0.141637	0.973512	0.987444
GOLGA2	8.98403	-0.00336586	0.155554	0.972733	0.987248
RDH13	8.23038	-0.00337454	0.152375	0.978518	0.990386
DEK	19.419	-0.00339218	0.127039	0.980803	0.991341
CCDC88C	12.2555	-0.00350054	0.137202	0.968647	0.985601
SOD2	709.171	-0.00354703	0.169068	0.953492	0.980204
WASHC3	9.3264	-0.00357017	0.143351	0.971985	0.987248
GFM1	9.36306	-0.00361072	0.157693	0.977181	0.989992
INF2	11.8367	-0.00362555	0.136388	0.972862	0.987248
GBE1	28.1372	-0.00364636	0.16752	0.970213	0.986136
CSDE1	36.0264	-0.00367602	0.118859	0.969551	0.986136
MRPL43	11.3056	-0.00379727	0.143627	0.994859	0.998138
GPR108	11.2071	-0.00381703	0.135248	0.973128	0.987248
PLXNC1	10.0712	-0.0038422	0.141544	0.961909	0.982803
DGCR8	6.9052	-0.00390671	0.152592	0.970196	0.986136
EIF3L	20.7981	-0.00390826	0.116332	0.949876	0.979211
PPIE	7.35333	-0.00404676	0.160787	0.968592	0.985601
RBM4	10.7311	-0.00405742	0.139203	0.970317	0.986136
SMPDL3A	22.5053	-0.00407086	0.142531	0.956157	0.980657
ACTL6A	9.27955	-0.00407113	0.148949	0.967708	0.985033
AGGF1	8.1008	-0.00434266	0.146479	0.955458	0.980657
BRAT1	7.30678	-0.00447425	0.154117	0.963991	0.983377
VPS16	10.8521	-0.00451556	0.137447	0.962988	0.983014
SYPL1	10.5112	-0.00463774	0.144515	0.973072	0.987248
CAPN1	8.62398	-0.00470107	0.147079	0.965556	0.983984
RFX2	12.6833	-0.00479131	0.137197	0.971339	0.986788
PANK2	11.9143	-0.00491092	0.12711	0.959872	0.982037
MSL2	7.87046	-0.00494758	0.152103	0.948907	0.979187
SLC31A2	15.5753	-0.00496664	0.142385	0.963176	0.983014
SARDH	29.1458	-0.00507959	0.159504	0.956212	0.980657
RPLP0	41.513	-0.00517983	0.12287	0.963837	0.983377
KLHDC3	11.5606	-0.00525562	0.13605	0.956334	0.980657
CELSR2	7.12889	-0.00525957	0.164115	0.961302	0.982755
IRF2BPL	8.48299	-0.00534135	0.145487	0.960221	0.982037
SARS1	13.976	-0.00541466	0.136279	0.95666	0.980733
RFNG	10.0013	-0.00549053	0.146407	0.974671	0.988039
EID1	9.72595	-0.00555914	0.139582	0.960399	0.982037
ASAH1	27.7412	-0.00565292	0.143383	0.946495	0.977534
TRAF3IP3	12.0372	-0.0056728	0.150966	0.957889	0.981487
ZC3H18	10.9886	-0.00567916	0.13667	0.952696	0.980045
ELOB	27.0819	-0.00576131	0.142055	0.958344	0.981487
NDUFB10	13.5442	-0.00583435	0.130696	0.926319	0.967287
MEA1	9.71133	-0.00598393	0.143144	0.951564	0.979975
XPNPEP1	12.9183	-0.00609087	0.142053	0.966107	0.983984
IL10RA	24.1528	-0.00613901	0.134375	0.952645	0.980045
ZNF362	10.3453	-0.00618938	0.144046	0.951892	0.980045
DARS1	17.6449	-0.00625855	0.125857	0.956396	0.980657
NCSTN	10.0396	-0.00639013	0.141631	0.951232	0.979975
ITGAL	20.7109	-0.0065043	0.129935	0.96268	0.983009
CAD	8.14665	-0.00653111	0.144213	0.958253	0.981487
ZMIZ1	21.3225	-0.00653748	0.134621	0.957096	0.980985
TKT	18.0462	-0.00658275	0.138696	0.939968	0.974848
QKI	36.5285	-0.00659097	0.147862	0.955122	0.980657
EIF3I	10.606	-0.0066319	0.136324	0.951476	0.979975
EMX1	8.86423	-0.0066624	0.146431	0.949736	0.979211
RLIM	10.3447	-0.00667071	0.145443	0.951396	0.979975
PIAS1	10.9621	-0.0067571	0.13598	0.945195	0.976905
DGAT1	7.21188	-0.00697565	0.145212	0.945373	0.976905
STK4	10.6422	-0.0071911	0.137415	0.944793	0.97689
CLU	38.7887	-0.00732168	0.183524	0.929936	0.968168
ORAI3	8.35751	-0.0073237	0.166625	0.940369	0.974848
ELMO1	9.14092	-0.00755073	0.156207	0.942009	0.975793
USP19	9.98927	-0.00755606	0.140878	0.943238	0.976493
CCT7	8.57956	-0.00758643	0.142652	0.944357	0.97689
ARFGAP2	9.95755	-0.00758696	0.148434	0.943454	0.976493
CASP2	14.903	-0.00759365	0.200864	NA	NA
CCT2	12.472	-0.00770533	0.16617	0.932482	0.969392
DHX9	15.8001	-0.00775359	0.133244	0.952804	0.980045
DDT	9.59337	-0.00787908	0.150967	0.943553	0.976493
SRF	11.4854	-0.00789	0.164135	0.915543	0.9632
H2AX	13.1197	-0.00796337	0.134701	0.940236	0.974848
EFR3A	13.6002	-0.00798337	0.128118	0.934755	0.971169
MECOM	5.93281	-0.00812583	0.166799	0.938221	0.973598
DGKA	8.33142	-0.0082186	0.148691	0.944415	0.97689
PHF3	8.43981	-0.00830451	0.158364	0.932848	0.969578
KLHL12	7.17859	-0.00843756	0.14942	0.938855	0.97406
SYNRG	10.7892	-0.00846779	0.144737	0.936001	0.971878
POLR2G	6.97299	-0.00851257	0.153642	0.935895	0.971878
HERC1	11.9623	-0.00852102	0.142484	0.935271	0.97151
RUFY1	9.71405	-0.00886991	0.144832	0.930214	0.968201
LLPH	9.39173	-0.00892395	0.140629	0.932393	0.969392
SUPT20H	9.03679	-0.00905188	0.141989	0.937056	0.972779
VPS13B	16.5094	-0.00911897	0.123614	0.926238	0.967287
SARAF	15.4789	-0.00921852	0.120677	0.925608	0.967287
PDGFRA	12.7885	-0.00949134	0.153424	0.926734	0.967303
TLR8	9.97223	-0.00949148	0.149082	0.926295	0.967287
ZFC3H1	10.6193	-0.00968668	0.138357	0.929018	0.968168
PDXDC1	13.1593	-0.00972765	0.150677	0.93173	0.968999
TRAFD1	23.0551	-0.0098705	0.131918	0.922627	0.966135
SHMT2	9.96307	-0.00995881	0.156242	0.925274	0.967287
PLK3	14.2293	-0.00996354	0.15316	0.902548	0.958691
GORASP1	9.45554	-0.0100376	0.144559	0.922831	0.966153
RPL21	123.164	-0.0101523	0.114669	0.927035	0.967423
MRPL57	9.59623	-0.0101759	0.141952	0.92407	0.966791
GALT	8.37058	-0.0101788	0.158302	0.9224	0.966092
PKDCC	8.20697	-0.010179	0.153498	0.920967	0.965361
VDAC1	16.2146	-0.0103086	0.124879	0.918617	0.964277
USP34	13.6672	-0.0104158	0.13897	0.91995	0.965089
GUCD1	9.35038	-0.0105487	0.14328	0.919602	0.96492
IGHA1	564.502	-0.0105499	0.204671	0.827837	0.921578
FANCE	7.74186	-0.0105573	0.155906	0.919051	0.964537
ARMCX3	12.6294	-0.0105652	0.147751	0.918052	0.964257
PON2	6.3986	-0.0106936	0.161408	0.918211	0.964257
ARL15	6.87197	-0.0107626	0.153589	0.916688	0.963426
YWHAG	20.9695	-0.0108111	0.128485	0.913531	0.962463
NFE2L1	17.6347	-0.0108626	0.131208	0.915772	0.963245
HNRNPL	29.3217	-0.0109554	0.152986	0.925665	0.967287
RPL26L1	8.50923	-0.0111333	0.142544	0.91311	0.962463
RPS3A	182.647	-0.011171	0.136396	0.911008	0.96195
PPP2R5B	8.69655	-0.011346	0.144217	0.921329	0.965361
ACP6	7.75743	-0.0114078	0.147813	0.914926	0.963139
LIMCH1	8.0978	-0.0115074	0.154654	0.913723	0.962463
SFPQ	37.323	-0.0115284	0.148869	0.915528	0.9632
SPPL2A	17.4399	-0.0115469	0.118701	0.910903	0.96195
FAM126B	12.4614	-0.0116319	0.13998	0.910815	0.96195
EIF3K	30.8748	-0.011798	0.133099	0.911862	0.962263
ABCC10	7.05922	-0.0118172	0.150909	0.896316	0.9558
YPEL3	24.0536	-0.0118629	0.127728	0.908705	0.961555
CD276	14.5845	-0.0119009	0.169065	0.904726	0.959822
SNX2	14.3076	-0.012039	0.131929	0.906099	0.960491
RTCB	8.79338	-0.0121172	0.145433	0.91061	0.96195
DEF8	8.15056	-0.0121938	0.145482	0.908223	0.961364
LPCAT3	8.57195	-0.0121951	0.146781	0.898439	0.95688
CIC	10.7647	-0.0122032	0.13764	0.904009	0.959652
UHRF2	10.6216	-0.0122195	0.161036	0.906814	0.961052
CTBP2	10.287	-0.0123125	0.139029	0.907875	0.961364
GTF3C3	7.78165	-0.0124987	0.148889	0.903723	0.959545
DCAF15	9.8361	-0.0125733	0.152882	0.90443	0.959704
FEM1C	12.4104	-0.0126325	0.130016	0.904419	0.959704
WASL	13.8175	-0.0128941	0.12685	0.899077	0.956968
PPIH	11.912	-0.0129653	0.133009	0.900009	0.957246
PFDN6	9.40004	-0.0133076	0.146759	0.909171	0.961777
BCL2	6.17334	-0.0135147	0.156052	0.895731	0.955767
LARP4B	9.27541	-0.0137001	0.142349	0.899419	0.957136
USP46	8.06984	-0.0137845	0.150513	0.898213	0.95688
CCDC88A	13.7789	-0.0138443	0.161578	0.895004	0.955767
PREP	8.9045	-0.0138633	0.144536	0.891344	0.954278
RANBP2	11.6961	-0.0139133	0.148653	0.894	0.955407
ZMAT3	9.51649	-0.0139589	0.141278	0.899001	0.956968
RPL4	66.5702	-0.0141631	0.140793	0.889371	0.952714
HIGD1A	15.2587	-0.014191	0.123664	0.883511	0.949821
USP48	9.1835	-0.0142721	0.1439	0.887868	0.952297
UCHL5	10.2697	-0.0143495	0.135605	0.895512	0.955767
ALOX5AP	37.7525	-0.0144162	0.177459	0.87887	0.947008
RNF19A	10.797	-0.0144586	0.132521	0.877735	0.94666
ZPR1	10.8669	-0.014528	0.136871	0.893393	0.955241
RANBP3	11.3829	-0.0145916	0.131105	0.886042	0.951431
UQCR10	7.63822	-0.0145967	0.153726	0.888163	0.952326
HBS1L	13.4339	-0.0148424	0.134455	0.885037	0.951024
RAC1	7.95505	-0.0149764	0.150059	0.888273	0.952326
GDI1	12.4527	-0.0149809	0.134129	0.883934	0.950036
ILF3	18.4482	-0.0149849	0.143468	0.887124	0.951883
EPRS1	11.0081	-0.0150209	0.148878	0.890705	0.953945
SLC36A4	17.6601	-0.0151635	0.146045	0.880093	0.94768
UBE2L6	12.1418	-0.0154772	0.133101	0.888605	0.952384
IGHG3	164.363	-0.0155571	0.205434	0.765776	0.891828
SELENON	8.96285	-0.0156422	0.143674	0.882697	0.949298
DPF2	9.22939	-0.0157169	0.1479	0.87992	0.94768
OGT	19.3329	-0.0158667	0.146675	0.882061	0.948846
TAOK1	15.7438	-0.0159469	0.127185	0.87684	0.946146
UGCG	17.597	-0.0161738	0.14055	0.873111	0.944684
RBM25	8.01946	-0.0163956	0.153179	0.881543	0.948846
CCDC69	8.8595	-0.0163975	0.153388	0.881595	0.948846
MFF	11.0248	-0.0164011	0.136081	0.894101	0.955407
GPHN	8.40901	-0.0164912	0.147089	0.878063	0.946676
NRDC	10.6167	-0.0165225	0.13883	0.87392	0.944996
MORF4L2	11.3826	-0.0167246	0.134582	0.867335	0.942318
E4F1	9.26822	-0.0167906	0.139184	0.873947	0.944996
GOLM2	12.3989	-0.0167917	0.133491	0.876247	0.945901
CRK	10.4441	-0.016807	0.132442	0.870633	0.943297
SMAD4	15.3953	-0.0168979	0.124216	0.861302	0.939965
GTF2A2	7.66502	-0.0169244	0.160908	0.868915	0.942318
FXYD5	12.2498	-0.0169279	0.15165	0.879942	0.94768
PWWP3A	10.1629	-0.0169299	0.139649	0.877522	0.94666
TMEM67	8.72797	-0.0170295	0.145669	0.872158	0.944062
CAV2	8.77229	-0.0172092	0.150793	0.869226	0.94245
NCOA2	8.4087	-0.0173417	0.147146	0.86771	0.942318
CYB5A	17.7014	-0.0174252	0.144598	0.87503	0.945573
DYRK1A	9.72989	-0.0175036	0.151887	0.861034	0.939926
PTEN	10.7519	-0.0175278	0.139421	0.864315	0.940872
C1orf43	11.2608	-0.0176004	0.138744	0.87107	0.943461
PGRMC2	51.4173	-0.0177964	0.126215	0.857972	0.939328
ARMC8	11.6893	-0.0179316	0.161012	0.858526	0.939328
SEH1L	10.5632	-0.0179426	0.137382	0.862207	0.940182
JCHAIN	318.137	-0.0180521	0.205925	0.708474	0.859672
SIGLEC11	34.024	-0.0181263	0.137294	0.86888	0.942318
GNS	34.1518	-0.0181914	0.148174	0.865775	0.941669
LMNB1	11.3707	-0.0182103	0.15083	0.862408	0.940182
MVP	24.7111	-0.0183021	0.16298	0.86979	0.942865
OSBP	7.99072	-0.0183117	0.166151	0.85507	0.937559
BMI1	8.94474	-0.0183189	0.156623	0.849106	0.934506
NRAS	11.3077	-0.0183765	0.140522	0.858539	0.939328
ERBB2	10.5159	-0.0184831	0.160592	0.845453	0.93235
TRRAP	8.71562	-0.0184981	0.146811	0.857334	0.939328
ARL2	8.52349	-0.0185635	0.144799	0.859979	0.939903
ATP5IF1	17.9538	-0.0186569	0.133366	0.858899	0.939377
RNF149	28.1841	-0.0186932	0.138031	0.860795	0.939926
SIAH2	11.1555	-0.0187892	0.141105	0.858459	0.939328
DCPS	8.59704	-0.0188921	0.146934	0.865159	0.941379
ARPC3	31.0165	-0.0189175	0.147604	0.877865	0.94666
PIK3R1	14.9217	-0.0190173	0.138141	0.857941	0.939328
GOSR1	11.0224	-0.0190597	0.139666	0.857081	0.939328
SPART	10.3509	-0.019139	0.151995	0.852689	0.936691
CLASP1	9.02277	-0.0194486	0.148247	0.853511	0.936997
ACVR1B	11.3337	-0.019487	0.138072	0.849632	0.934523
RASGRP3	7.65262	-0.019545	0.148614	0.86075	0.939926
MAP7D1	13.9706	-0.0195784	0.140222	0.852874	0.936696
PALM2AKAP2	11.5052	-0.019677	0.137393	0.833505	0.924915
ROCK2	9.02577	-0.0200417	0.138272	0.850438	0.934813
OTUD5	8.65357	-0.0204096	0.142427	0.850658	0.934857
SNRPD1	10.0935	-0.0204387	0.149481	0.84254	0.930879
ATP5MC3	38.6822	-0.0204838	0.144871	0.857712	0.939328
NUP133	9.46692	-0.0206139	0.143514	0.84298	0.930881
PAIP1	9.97362	-0.0207041	0.14012	0.845045	0.93235
HSD17B8	11.5161	-0.0207904	0.140485	0.842428	0.930879
COPA	14.388	-0.0209198	0.127203	0.834344	0.925181
APOBEC3A_B	54.8387	-0.0209584	0.138116	0.833568	0.924915
GPR84	13.252	-0.0209739	0.15944	0.83657	0.926443
POLD1	8.82985	-0.0210655	0.151476	0.841063	0.929644
DENND1B	16.9659	-0.0211376	0.131172	0.836745	0.926443
CD99	31.8727	-0.0212168	0.138918	0.832308	0.924111
RPL22	88.6292	-0.0212573	0.136752	0.838156	0.927619
MFGE8	14.3284	-0.0213286	0.177133	0.82296	0.92023
RAB4A	11.0502	-0.0217668	0.149125	0.83644	0.926443
TXN	55.977	-0.0217893	0.16654	0.846748	0.932938
CLPP	8.82013	-0.0219727	0.161195	0.83047	0.922864
RPL38	102.974	-0.0220033	0.143073	0.828813	0.921616
OTULIN	8.80732	-0.0220272	0.137288	0.845544	0.93235
RAD21	18.7775	-0.0220996	0.134853	0.831152	0.923423
CIZ1	8.60693	-0.0222767	0.14118	0.834154	0.925169
UGGT1	8.40153	-0.0223725	0.149737	0.831784	0.923728
RNASEH2C	7.1984	-0.0224382	0.148725	0.828422	0.921578
SLC25A11	10.2636	-0.0225743	0.140168	0.827793	0.921578
DYM	12.065	-0.0225816	0.130501	0.843082	0.930881
PDPN	15.5283	-0.0226727	0.158899	0.819339	0.918384
PHLDA1	9.26154	-0.0229186	0.152275	0.820553	0.919148
ENO1	24.2813	-0.0229559	0.164529	0.815233	0.916761
TAL1	14.716	-0.0231429	0.165942	0.808538	0.913621
BTAF1	11.1286	-0.0231553	0.153961	0.829413	0.922085
CT47B1	13.4596	-0.023216	0.168983	0.80612	0.912862
PI4KB	8.11831	-0.0232329	0.15117	0.82496	0.920396
PAK1	9.56009	-0.0233182	0.193269	0.778284	0.896801
PDHB	7.46583	-0.0235327	0.144488	0.830278	0.922848
R3HDM2	11.8682	-0.0235837	0.138872	0.823442	0.92023
PPP3CC	10.4925	-0.0235973	0.150645	0.824682	0.920385
HSF1	7.78024	-0.0236904	0.149833	0.823799	0.920385
SLC41A3	9.43165	-0.0237724	0.155018	0.819278	0.918384
FHIP1B	8.15061	-0.0238335	0.150978	0.821328	0.91922
MOV10	10.1373	-0.0238448	0.136208	0.818984	0.918384
AGPS	12.1157	-0.0238812	0.147916	0.818955	0.918384
CPSF4	6.55191	-0.0238878	0.151402	0.823322	0.92023
APPBP2	8.62051	-0.0240863	0.14546	0.81238	0.914944
DCTN2	10.5556	-0.0242156	0.144515	0.82132	0.91922
RPL27A	104.987	-0.02432	0.149849	0.833084	0.924776
VPS35	8.68749	-0.0244387	0.146262	0.814151	0.916511
RGS14	13.1302	-0.0245353	0.141173	0.810215	0.914097
LRRFIP1	12.5086	-0.0245884	0.139936	0.824186	0.920385
DENND6A	7.72844	-0.0247911	0.147388	0.819165	0.918384
MPV17	10.0543	-0.0249279	0.165506	0.810899	0.91447
FLT1	11.4263	-0.0251588	0.154617	0.811231	0.914507
DBI	30.8009	-0.0252169	0.131864	0.809616	0.913621
MPPE1	7.35992	-0.0252174	0.160682	0.814545	0.916511
ATF7	11.4102	-0.0252192	0.136847	0.816214	0.917665
UROD	11.2706	-0.0252406	0.145706	0.809016	0.913621
PIGY	8.50235	-0.0252453	0.153117	0.80779	0.913469
FKBP15	13.2702	-0.0252795	0.132247	0.809061	0.913621
FBXL3	10.5969	-0.0253585	0.138609	0.80951	0.913621
MZT2B	683.805	-0.0254519	0.157542	0.781097	0.897151
PKIG	9.80939	-0.0254923	0.140654	0.807478	0.913469
KCNK4	14.1243	-0.025698	0.167491	0.786056	0.89999
YIPF4	8.42675	-0.025743	0.143635	0.801392	0.910697
ARHGAP5	7.04319	-0.0257491	0.152251	0.809384	0.913621
SRRM2	65.8563	-0.0258481	0.139844	0.81235	0.914944
PHKG2	7.28015	-0.0258623	0.151401	0.804035	0.911962
TMEM131	10.5621	-0.0259808	0.136602	0.804268	0.911962
AXIN1	10.052	-0.0261692	0.146157	0.802412	0.911455
MORF4L1	26.3161	-0.0263532	0.152683	0.807893	0.913469
FEZ2	9.235	-0.0264593	0.14703	0.804926	0.912109
GNG10	23.2148	-0.0264744	0.141458	0.802844	0.911546
VEGFA	35.3323	-0.0266473	0.161247	0.799548	0.9092
NR1H2	18.2606	-0.026685	0.122896	0.788234	0.901399
MRPL4	10.0028	-0.026716	0.151969	0.801948	0.911129
SLC35B2	12.7191	-0.0268134	0.144289	0.795192	0.906946
MAN2A1	11.9293	-0.0269117	0.150643	0.799318	0.909138
ST6GAL1	11.4464	-0.0271291	0.174618	0.786467	0.900261
ANKFY1	9.39114	-0.0272141	0.143947	0.798961	0.908933
MVB12B	6.96442	-0.0273236	0.151243	0.796214	0.907004
SPEN	9.45416	-0.027555	0.137074	0.795988	0.906946
RNF4	11.3434	-0.0275594	0.132655	0.811626	0.914692
RAD23B	34.9848	-0.0276038	0.131817	0.789029	0.901399
CNIH4	11.7587	-0.0276152	0.131556	0.795345	0.906946
CPXM1	9.41797	-0.0277629	0.176002	0.763222	0.890799
DYNC1H1	33.1304	-0.02777	0.112106	0.769993	0.892626
HDAC2	12.5882	-0.0278617	0.131184	0.788452	0.901399
FARSA	9.1098	-0.0278795	0.144739	0.792472	0.904933
TRAPPC3	10.6234	-0.0279189	0.141221	0.794195	0.906501
OSBPL9	12.2743	-0.028095	0.140325	0.782595	0.897416
TRAPPC4	11.8747	-0.0282972	0.13207	0.78369	0.898275
FAM193B	7.92971	-0.0283133	0.150977	0.784895	0.899175
ARHGAP26	19.5668	-0.0285562	0.124419	0.782494	0.897416
GFPT1	10.8892	-0.0285965	0.148964	0.799918	0.909421
ZC3H7B	12.0346	-0.0291739	0.135741	0.777602	0.89626
VPS26C	9.73604	-0.0293252	0.144109	0.781248	0.897151
RPL10L	11.3747	-0.0293286	0.14705	0.782767	0.897416
SRP14	18.4341	-0.0295696	0.150039	0.789805	0.902086
C1RL	8.94566	-0.0296576	0.1517	0.785055	0.899175
NIPAL3	8.85009	-0.0296667	0.148201	0.788859	0.901399
IGHG1	93.1956	-0.0296743	0.20448	0.627254	0.80721
MCFD2	9.2332	-0.0296974	0.144328	0.774483	0.89426
RRAGC	11.2411	-0.0297131	0.172225	0.754959	0.887561
SELENOW	42.8176	-0.0297369	0.141334	0.77895	0.896977
MARS1	9.27265	-0.0297827	0.168474	0.772129	0.892737
PI4KA	12.015	-0.0298938	0.135544	0.774389	0.89426
BABAM2	16.3891	-0.0299054	0.137302	0.779153	0.896977
SCARA3	7.1548	-0.0299394	0.160095	0.770369	0.892626
WDR45	9.31602	-0.030189	0.146313	0.787537	0.900888
CDKN1B	15.2282	-0.0303029	0.131297	0.766675	0.891828
NOL8	9.19574	-0.0305358	0.143947	0.771507	0.892737
UBXN1	19.4092	-0.0305734	0.124542	0.780805	0.897151
CRTC1	8.80889	-0.0305749	0.142879	0.76545	0.891828
BUB3	10.1855	-0.0306249	0.134704	0.76562	0.891828
PELO	8.75682	-0.0306636	0.14058	0.746646	0.882198
HTATIP2	10.6042	-0.0307082	0.144024	0.767078	0.891879
GTF2F1	7.45749	-0.0307792	0.153428	0.784165	0.89862
EIF3A	29.9914	-0.0307975	0.106188	0.752775	0.886001
TMF1	10.8654	-0.0308215	0.129367	0.767423	0.891879
SAMD4B	8.85584	-0.0308644	0.145083	0.776884	0.895831
TENT2	10.1191	-0.0309447	0.145477	0.766436	0.891828
PEPD	10.0605	-0.0309555	0.146832	0.767741	0.892048
DDX47	11.2879	-0.0310528	0.16713	0.75976	0.889927
CPSF3	8.1241	-0.0311447	0.152342	0.766705	0.891828
CAMTA2	9.40053	-0.0312388	0.150109	0.768405	0.892442
PCGF1	8.87459	-0.0313583	0.166264	0.756802	0.888316
VAMP3	11.0163	-0.0314028	0.133669	0.765992	0.891828
YTHDC2	8.25268	-0.0314508	0.148307	0.771044	0.892648
TBC1D22A	11.4274	-0.0314511	0.144929	0.762144	0.890765
CSTF3	18.5406	-0.0314677	0.144928	0.768762	0.892442
TNIK	15.6257	-0.0315203	0.136432	0.76284	0.890765
DDIT3	15.5528	-0.0315264	0.17959	0.733016	0.874805
CMC1	8.50386	-0.0315363	0.154299	0.764831	0.891828
SRP68	14.2909	-0.0315439	0.13788	0.768742	0.892442
RNPEPL1	14.9408	-0.0315939	0.130481	0.766615	0.891828
TMEM131L	7.24586	-0.0316172	0.162995	0.762565	0.890765
NUCB1	19.1199	-0.0317303	0.145318	0.776767	0.895831
MTHFS	13.7172	-0.0318077	0.139095	0.761154	0.890744
BCL3	24.6918	-0.0320045	0.146179	0.770195	0.892626
RSRC1	8.38872	-0.032263	0.146335	0.761985	0.890765
VPS4B	10.2492	-0.0324292	0.137238	0.755975	0.887974
RGS16	20.9415	-0.0324553	0.169896	0.753984	0.886818
PHC3	12.6672	-0.0325909	0.139687	0.757013	0.888361
LRCH1	12.7595	-0.0328632	0.133441	0.767311	0.891879
PRDM1	24.7216	-0.033018	0.159852	0.761667	0.890765
RETREG2	8.19035	-0.0330987	0.152702	0.759063	0.8897
CST3	87.5921	-0.033252	0.158432	0.771633	0.892737
TOP2B	16.3539	-0.0332666	0.12604	0.748223	0.883457
C18orf32	13.2238	-0.0333028	0.126422	0.745057	0.881546
PHF1	10.2793	-0.0333868	0.134416	0.742667	0.879601
SPCS1	16.7217	-0.0335237	0.158422	0.759033	0.8897
KRTAP10-10	16.8223	-0.0335396	0.191	0.69064	0.847976
ZFAND5	14.4856	-0.0336693	0.135678	0.730492	0.874293
C16orf72	9.21982	-0.0337393	0.139885	0.751592	0.885615
LSM6	12.4187	-0.0338883	0.127863	0.741922	0.879482
VAPA	15.0024	-0.0339539	0.135053	0.753903	0.886818
IGSF6	16.6163	-0.0340452	0.153524	0.748404	0.883469
SAT1	121.139	-0.0341473	0.152019	0.75655	0.888221
BCKDHA	10.5573	-0.0341911	0.144851	0.749573	0.884243
PFN1	94.2188	-0.0344363	0.151169	0.758655	0.8897
LATS2	8.84278	-0.0344581	0.168254	0.684594	0.84436
EIF3E	15.668	-0.0345975	0.127287	0.726768	0.871045
PHF10	7.73314	-0.0346578	0.143971	0.745616	0.881569
SIRT1	9.46384	-0.0347784	0.147626	0.73713	0.876157
ACSL1	18.4466	-0.0348091	0.162016	0.741298	0.879482
FUS	34.319	-0.0349043	0.117313	0.723738	0.869629
TMEM126A	9.93058	-0.0349582	0.144359	0.731473	0.874437
FNBP1L	8.51515	-0.0351681	0.153171	0.7371	0.876157
RCBTB1	7.96673	-0.0351974	0.15987	0.731057	0.874437
LCP2	11.2928	-0.0352128	0.148844	0.734363	0.875227
USP32	7.97656	-0.0352815	0.162786	0.727717	0.871777
SERP1	9.39907	-0.0353167	0.144178	0.743074	0.879601
MACO1	11.308	-0.0353276	0.141633	0.736908	0.876157
RAF1	15.7103	-0.0353675	0.122743	0.726575	0.871014
SPN	10.3278	-0.0354134	0.16323	0.720745	0.867896
ATP2B4	12.7318	-0.035723	0.141512	0.732005	0.874485
IDH3B	11.3309	-0.0357855	0.142471	0.732666	0.874668
INPP5B	7.6834	-0.0358248	0.152198	0.723938	0.869667
TNS1	14.3422	-0.0359061	0.147232	0.725829	0.870927
TOR1AIP1	9.1647	-0.0359304	0.150494	0.737528	0.876428
ACVR2A	6.82638	-0.0359563	0.153307	0.733562	0.874931
MGST3	27.0433	-0.0359921	0.15213	0.757552	0.888792
EFTUD2	12.4608	-0.0362595	0.137803	0.731627	0.874437
CRISPLD2	19.3915	-0.036342	0.166366	0.733119	0.874805
PKMYT1	13.0155	-0.0363493	0.159131	0.732383	0.874533
SLC39A11	11.0501	-0.0364598	0.135626	0.727594	0.871777
TOMM7	25.7704	-0.0364647	0.127885	0.722049	0.868531
FBN1	9.29868	-0.0364692	0.16436	0.724938	0.870262
MAGEA3	10.6473	-0.036488	0.154714	0.726098	0.871014
SWAP70	9.42316	-0.0364894	0.144538	0.734278	0.875227
GGNBP2	14.2634	-0.036641	0.170219	0.712074	0.862609
POLR1E	8.73637	-0.0366645	0.184744	0.687535	0.846172
VPS41	9.35943	-0.0366932	0.145687	0.752502	0.886001
CALD1	9.68246	-0.0370184	0.144133	0.726383	0.871014
JPT1	12.4567	-0.0372268	0.159787	0.735485	0.87561
IGHM	60.5733	-0.0373624	0.206155	0.57473	0.775669
MAF1	8.16379	-0.0373764	0.171189	0.706127	0.858573
RALGPS2	8.50714	-0.0374109	0.149055	0.725388	0.8706
EAF1	15.4734	-0.0375432	0.165531	0.712561	0.862609
RAB9A	11.8146	-0.0376151	0.14398	0.733437	0.874931
CUX1	14.8324	-0.037715	0.142598	0.722488	0.868531
EIF5	24.9293	-0.037779	0.142797	0.737009	0.876157
ZER1	9.10424	-0.037808	0.140312	0.720787	0.867896
B4GALT5	16.7944	-0.037876	0.135971	0.714502	0.863574
CDK5RAP3	8.93948	-0.0379841	0.157917	0.724736	0.870221
PAM16	8.05475	-0.0380087	0.157574	0.719506	0.867428
UBP1	11.8389	-0.0380166	0.127827	0.712815	0.862714
MBNL1	11.1451	-0.0380896	0.135298	0.719499	0.867428
CUEDC1	6.53802	-0.0381104	0.166073	0.713435	0.863263
TAB2	12.8738	-0.0381745	0.13399	0.710584	0.861425
IPO5	11.6441	-0.0382586	0.148463	0.717731	0.866233
RNF130	15.7614	-0.0383267	0.136126	0.705967	0.858573
HAT1	9.30613	-0.0384423	0.140853	0.712316	0.862609
MYH11	7.64845	-0.0384564	0.158115	0.714963	0.863899
PPP2R2D	11.8386	-0.038737	0.137375	0.708344	0.859672
UBE2J1	14.3667	-0.0388314	0.139718	0.714526	0.863574
SLC1A4	9.29729	-0.0390541	0.139958	0.716235	0.864831
CHRAC1	10.3757	-0.0390614	0.196074	NA	NA
ETV3	20.9523	-0.0391824	0.124603	0.691996	0.848634
FBXO24	10.7023	-0.039209	0.172998	0.686657	0.845494
ITGAV	16.6156	-0.0394111	0.128252	0.69944	0.854119
ATF1	9.61157	-0.0394843	0.141835	0.704131	0.857621
MON2	9.02991	-0.0397663	0.143208	0.70624	0.858573
CLMP	12.6762	-0.0397793	0.165511	0.693515	0.849892
SPHK1	9.31997	-0.0398617	0.157196	0.704113	0.857621
ASNS	9.86147	-0.0399855	0.140856	0.707535	0.859542
MPHOSPH6	9.68195	-0.0400301	0.148621	0.711244	0.862024
EBP	11.776	-0.0400384	0.151869	0.719559	0.867428
OLA1	10.4457	-0.0400564	0.132893	0.706996	0.85929
PATZ1	8.50081	-0.040199	0.149428	0.701795	0.855783
VPS51	8.42849	-0.0403581	0.155707	0.707271	0.859422
STX3	14.3477	-0.0403902	0.150137	0.711641	0.862302
DVL1	9.0038	-0.0404353	0.148507	0.699004	0.853989
TRAPPC14	8.56357	-0.0406194	0.150422	0.705933	0.858573
SMAD7	19.8193	-0.0408934	0.119342	0.682739	0.84317
ADAMTSL4	10.586	-0.0409301	0.14085	0.694346	0.850508
CXXC1	11.857	-0.0409756	0.134963	0.691242	0.848313
RPL13A	20.8064	-0.0409782	0.142514	0.708301	0.859672
GARS1	10.3063	-0.041165	0.140108	0.700453	0.854953
PRPF38B	15.1325	-0.0411779	0.133517	0.696417	0.851835
ATG2A	7.99626	-0.0413402	0.147861	0.693276	0.849801
EIF3G	19.4796	-0.0413883	0.142941	0.698008	0.853378
SENP3	8.77515	-0.0418493	0.144119	0.69587	0.851469
PPHLN1	9.26304	-0.0418592	0.146568	0.695693	0.851469
H4C13	8.61379	-0.0422577	0.138916	0.688458	0.846483
ATG4B	10.2402	-0.0422638	0.139536	0.690549	0.847976
TOR1AIP2	9.89943	-0.0424106	0.137767	0.67685	0.840161
BEX4	8.28385	-0.042618	0.160957	0.688812	0.846483
DOCK7	7.67824	-0.0426579	0.152922	0.693689	0.849905
DAPK1	10.5769	-0.0428589	0.144319	0.681792	0.842712
TAF2	13.7048	-0.0429284	0.163573	0.665341	0.83232
DCXR	8.22286	-0.0431829	0.162659	0.688621	0.846483
CLTA	20.2358	-0.043215	0.143045	0.695953	0.851469
ILKAP	8.73824	-0.0432233	0.144922	0.695109	0.851241
UBA5	10.4518	-0.0432892	0.141693	0.68789	0.846233
ACTRT2	9.48422	-0.0433103	0.178765	0.641023	0.81711
LEMD3	10.4297	-0.0433272	0.15111	0.682814	0.84317
CLK1	13.8885	-0.0434819	0.128038	0.680897	0.842271
ATG9A	9.75714	-0.0435486	0.147726	0.682044	0.842823
MYO6	6.96404	-0.043611	0.157536	0.683947	0.843964
MRPL53	11.7322	-0.0436447	0.134731	0.677414	0.840513
PRPF4B	20.7948	-0.0436487	0.124512	0.669877	0.835369
CHMP1B	10.3047	-0.0437078	0.139301	0.68145	0.842692
APOE	132.176	-0.0438365	0.181823	0.66299	0.830584
WTAP	43.9342	-0.0440682	0.153145	0.685086	0.844474
MEAF6	14.4942	-0.0442692	0.132111	0.668263	0.834362
VPS25	9.99457	-0.0445931	0.144382	0.671197	0.835724
GRK6	7.27426	-0.0446072	0.154742	0.674246	0.838392
CCL19	12.6933	-0.0446455	0.174781	0.657634	0.826877
ANKRD13A	14.0123	-0.044737	0.142507	0.675941	0.839491
PUF60	17.7109	-0.0447795	0.119326	0.687911	0.846233
GORASP2	12.2439	-0.0451079	0.142983	0.680587	0.842271
MPP5	7.80265	-0.0452156	0.170382	0.674646	0.838487
CLCN7	14.1046	-0.0452707	0.145552	0.68641	0.84539
FXR1	17.2163	-0.0453313	0.164781	0.659938	0.828767
CDK12	11.5713	-0.045501	0.137196	0.663826	0.831027
ALDH3A2	15.5252	-0.0455925	0.135496	0.672693	0.837064
PPIF	13.4531	-0.0456989	0.139496	0.662307	0.830177
RPS16	96.9303	-0.0457659	0.119234	0.64623	0.819984
CXCL9	170.827	-0.0458304	0.195141	0.555908	0.765804
CBX4	11.8666	-0.0461094	0.146387	0.670078	0.835417
SAP25	9.538	-0.0461627	0.15853	0.669798	0.835369
ATP2A3	13.9109	-0.0462745	0.140753	0.680947	0.842271
ALDH2	24.0441	-0.046278	0.159963	0.674505	0.838487
ZMPSTE24	10.6701	-0.0464479	0.134096	0.65597	0.825587
FOXN3	18.8651	-0.0464549	0.130655	0.657363	0.826737
KBTBD2	10.561	-0.0464898	0.157956	0.669283	0.83503
UBE2B	15.9563	-0.0465133	0.141947	0.667894	0.834304
RHOF	8.18631	-0.0465933	0.153143	0.665565	0.832399
FBP1	7.33998	-0.0466223	0.16704	0.675218	0.838995
PAN3	8.93231	-0.0466377	0.141881	0.659058	0.828265
DHRS3	9.08215	-0.046686	0.15512	0.658376	0.827609
EHMT2	8.4603	-0.0468306	0.149087	0.661568	0.829798
ZNF346	12.6985	-0.0469605	0.135527	0.651752	0.824087
RBBP7	11.2607	-0.0470227	0.143623	0.643468	0.818508
ELK1	12.1143	-0.0471268	0.159696	0.640193	0.816846
LY6E	9.66684	-0.0471271	0.147611	0.654531	0.825338
C11orf58	23.3151	-0.0471442	0.131838	0.655319	0.825371
EMC1	8.91282	-0.0473474	0.157205	0.65418	0.825337
SESN2	10.0759	-0.047418	0.167214	0.651602	0.824087
CAND1	10.8111	-0.0475677	0.149325	0.656297	0.82565
TBRG4	11.4389	-0.0476282	0.140523	0.662557	0.830242
DCAF1	10.3543	-0.0476344	0.144391	0.655774	0.825587
DNM1L	9.57967	-0.0477491	0.137725	0.654816	0.82534
DZIP1L	9.57421	-0.0478699	0.18263	0.60617	0.796628
CDC42BPB	12.5122	-0.0480123	0.130198	0.645956	0.819984
PLA2G2D	16.8604	-0.0480755	0.186514	0.634805	0.813124
TRIM24	7.53541	-0.0480842	0.161003	0.654336	0.825337
COA1	10.7178	-0.0481181	0.14568	0.65323	0.824545
ANAPC13	7.31683	-0.0482252	0.15517	0.656339	0.82565
RPL26	91.2874	-0.0484925	0.147319	0.620148	0.804066
LSM2	9.76282	-0.0486048	0.15005	0.648	0.821351
AP1G1	8.52449	-0.0488169	0.153602	0.645593	0.819984
CCDC13	26.5681	-0.0489458	0.185666	0.550336	0.763691
ZMIZ2	21.4188	-0.0489524	0.133317	0.641495	0.817511
UBR5	8.07479	-0.049046	0.154607	0.649876	0.82272
HIRA	7.60306	-0.049126	0.156548	0.643476	0.818508
RHOBTB3	9.13563	-0.0493146	0.153557	0.661721	0.829798
FBXO34	10.7304	-0.0493388	0.14616	0.647297	0.820862
GOLGA4	10.2435	-0.0493947	0.145424	0.64614	0.819984
BROX	8.4055	-0.0494196	0.149937	0.650436	0.823227
KAT2A	6.86262	-0.0494457	0.158373	0.653769	0.825025
MYH10	7.81127	-0.0495265	0.165926	0.631284	0.809884
HOXC9	11.2478	-0.0495642	0.164042	0.62171	0.804332
TRAPPC6A	8.66061	-0.0497658	0.144855	0.646056	0.819984
PJA2	14.9148	-0.0503164	0.127238	0.62934	0.808104
ARFRP1	10.7851	-0.0503669	0.13556	0.629203	0.808104
SLIT3	5.1361	-0.0504145	0.17116	0.627445	0.80721
CIAO2B	9.6035	-0.050466	0.145568	0.639951	0.81675
MRPL40	9.24305	-0.0505636	0.157992	0.627483	0.80721
RAB5C	19.766	-0.050567	0.136199	0.636404	0.813678
COX7A2L	11.7559	-0.0506264	0.13921	0.635461	0.813124
STXBP3	9.63239	-0.050639	0.156793	0.640371	0.816846
ZNF407	7.62516	-0.0508327	0.153245	0.631882	0.810451
BRMS1	8.106	-0.050842	0.144449	0.63544	0.813124
RGS1	10.4384	-0.0509167	0.156641	0.638739	0.815807
DEXI	11.1928	-0.0509583	0.161009	0.62126	0.804203
PRRG3	9.16685	-0.0510793	0.178445	0.599128	0.792095
HPS1	13.2787	-0.0511366	0.138481	0.633672	0.812143
ABCD3	6.73861	-0.0511584	0.163428	0.639467	0.816461
CHST12	8.27917	-0.0512735	0.143259	0.630076	0.808617
TMED9	25.206	-0.0512797	0.143001	0.643957	0.818833
HMOX2	15.5902	-0.0513371	0.136026	0.628104	0.807607
RTN4	32.2582	-0.051386	0.153257	0.63845	0.81564
NAA25	10.4594	-0.0518415	0.142014	0.625312	0.805854
ATP5F1B	33.2689	-0.0520221	0.156359	0.637376	0.81467
PEX13	9.0639	-0.0521639	0.149185	0.625664	0.806072
CSNK1G2	15.6908	-0.0521747	0.125348	0.60765	0.797357
MARK3	16.2325	-0.052261	0.122727	0.60576	0.796555
VPS37B	9.53461	-0.0523644	0.141023	0.62398	0.805507
FAM219B	9.29204	-0.0523765	0.149566	0.623023	0.805225
MSI2	9.26679	-0.0523774	0.144384	0.628669	0.808104
TMSB4X	353.114	-0.0523998	0.178987	0.636443	0.813678
COL15A1	11.1847	-0.0524235	0.170993	0.60604	0.796628
RASSF3	11.3005	-0.0524473	0.146916	0.620595	0.8041
SNRNP27	8.43797	-0.0525135	0.155983	0.619266	0.803632
PDCD10	13.0245	-0.0525445	0.153063	0.624177	0.805538
DERL3	10.7434	-0.0526296	0.167719	0.642128	0.817714
PIEZO1	8.79473	-0.0526542	0.15624	0.613628	0.800532
ZFR	11.1085	-0.052794	0.134838	0.616433	0.802974
TMEM11	10.3165	-0.052848	0.145731	0.626429	0.806797
FBXO11	9.96729	-0.0529218	0.141366	0.620005	0.804066
SMURF2	9.31326	-0.0529987	0.145321	0.617548	0.803014
ELL	9.22758	-0.0530203	0.140771	0.617306	0.803014
FBXO21	7.05598	-0.0531684	0.161919	0.618434	0.803632
CGB2	10.9542	-0.0532387	0.164931	0.609383	0.799226
SERPINA1	178.476	-0.0533521	0.174662	0.619114	0.803632
TBL1XR1	11.5477	-0.0537096	0.149357	0.619213	0.803632
DENND4C	8.36955	-0.0538129	0.154964	0.621826	0.804332
C5orf15	15.0186	-0.0538682	0.145848	0.611604	0.799861
ZMYM4	8.09401	-0.0539597	0.154681	0.620722	0.8041
ANKZF1	9.19234	-0.0539754	0.16219	0.624471	0.805538
C15orf39	11.1782	-0.0539839	0.13829	0.613579	0.800532
SEC24C	8.7457	-0.0540256	0.147945	0.614957	0.801256
AKAP11	9.41785	-0.054059	0.144513	0.616586	0.802974
UPF1	12.4818	-0.0540674	0.126763	0.602586	0.795101
KMT2C	8.40474	-0.0541203	0.147011	0.617941	0.803323
SOD3	8.15523	-0.0541795	0.160097	0.611522	0.799861
SLCO2B1	18.9036	-0.0541941	0.169956	0.612974	0.800285
USF2	18.358	-0.0543715	0.135765	0.611306	0.799861
JOSD1	12.1332	-0.0543871	0.147194	0.621025	0.8041
GRINA	11.734	-0.0544094	0.133883	0.603943	0.795373
PRRX1	13.2837	-0.0545024	0.194591	0.501464	0.724742
WIPF2	8.16068	-0.0545137	0.149047	0.612458	0.800285
FGD3	11.1049	-0.0546481	0.158457	0.608354	0.798079
SOCS1	10.8644	-0.0546578	0.147451	0.602192	0.795101
POLR3GL	11.3472	-0.0546821	0.136937	0.596422	0.790997
ZEB2	34.1542	-0.0548892	0.1529	0.610834	0.799861
CLEC3B	7.68235	-0.0549367	0.153	0.611488	0.799861
HLA-E	167.248	-0.0549648	0.185054	0.55471	0.765557
TRIP12	25.9445	-0.055098	0.121383	0.587889	0.785522
PARM1	13.1172	-0.0551247	0.15035	0.617478	0.803014
LSM3	7.65937	-0.0552869	0.149263	0.612955	0.800285
DUX5	12.2733	-0.0553204	0.14591	0.602879	0.795101
LRRFIP2	12.4042	-0.0553902	0.169956	0.595279	0.789939
FANCC	8.71937	-0.0555326	0.155782	0.602386	0.795101
CLDND1	9.71024	-0.0557179	0.143344	0.604956	0.796246
VIPR1	5.51833	-0.0557208	0.175207	0.591145	0.787889
SNHG32	9.72033	-0.0558319	0.147999	0.599892	0.792807
KXD1	11.1829	-0.055968	0.134411	0.594495	0.789507
VGLL4	9.72225	-0.0559883	0.140659	0.597452	0.790997
PNOC	10.4165	-0.0559889	0.160792	0.594034	0.789279
USP16	9.20059	-0.0560721	0.149619	0.605806	0.796555
SMC4	7.1197	-0.0560781	0.148028	0.603164	0.795101
GTF2E2	8.30784	-0.0561674	0.149902	0.598857	0.792095
UCP2	26.422	-0.0562529	0.140041	0.589167	0.786062
CNIH1	12.5755	-0.0562927	0.1365	0.594163	0.789279
MGAT1	26.8149	-0.0565054	0.129888	0.589706	0.786578
TRIM52	7.78411	-0.056529	0.152297	0.597811	0.791068
FHL3	10.1657	-0.0566067	0.163152	0.590404	0.787307
ADIRF	8.71449	-0.0566787	0.1592	0.594022	0.789279
MKLN1	7.84287	-0.0566934	0.15603	0.594848	0.789709
SRSF5	51.2006	-0.0568067	0.120443	0.582645	0.780986
NFKB2	49.1578	-0.0568336	0.172534	0.566731	0.772056
CREG1	30.2486	-0.057006	0.165012	0.611589	0.799861
DIDO1	8.68083	-0.0570252	0.154296	0.592772	0.788801
TSNAX	11.5918	-0.0571357	0.146014	0.591643	0.787944
ITGA6	7.894	-0.0572633	0.157799	0.594953	0.789709
PGLS	8.21523	-0.0574176	0.158681	0.5992	0.792095
CRABP2	31.0849	-0.0574425	0.201142	0.448212	0.683155
SULT1A2	7.58876	-0.0574948	0.154065	0.597433	0.790997
CMC2	8.80051	-0.0576386	0.153604	0.584129	0.78176
SKAP2	14.6945	-0.0577171	0.129801	0.564689	0.771509
CPVL	5.89032	-0.0577623	0.16502	0.611722	0.799861
EXOC2	7.88915	-0.0579779	0.146678	0.59344	0.789118
GNAI3	19.3078	-0.0579886	0.1283	0.571942	0.774465
TMSB10	607.658	-0.0580022	0.177972	0.563634	0.771401
CCND3	12.6275	-0.058114	0.164441	0.59161	0.787944
TBC1D9B	18.0538	-0.0581871	0.127823	0.570222	0.774311
RAVER1	10.6207	-0.0582333	0.160559	0.578055	0.777816
FCGR3A	17.7843	-0.0582577	0.130514	0.584128	0.78176
H2AJ	19.8401	-0.0583631	0.120916	0.56553	0.771638
YY1AP1	11.9978	-0.0584052	0.13878	0.582367	0.780986
ANXA11	24.2262	-0.0584127	0.14527	0.611611	0.799861
REEP5	19.025	-0.0584269	0.140762	0.596846	0.790997
ZNF581	8.86471	-0.058486	0.145526	0.583797	0.78176
RPS29	155.186	-0.0585104	0.122312	0.525932	0.744915
TMCO3	9.55422	-0.0585608	0.15705	0.594171	0.789279
KDM7A	8.85528	-0.0588203	0.176865	0.555161	0.765804
IER5	11.9387	-0.0588219	0.151865	0.582503	0.780986
SH2B1	7.59707	-0.0588256	0.15166	0.584846	0.782092
TNKS1BP1	10.0992	-0.0588476	0.137339	0.568252	0.773329
AFTPH	9.802	-0.0588571	0.143784	0.582045	0.78082
PHB2	10.9186	-0.0589601	0.14292	0.577289	0.777229
GPATCH2L	7.96749	-0.058984	0.152373	0.588003	0.785522
STX4	10.6764	-0.0593446	0.150149	0.583829	0.78176
ZNF574	8.73873	-0.0594038	0.143956	0.583288	0.781537
KCMF1	12.2088	-0.0596381	0.148546	0.57089	0.774311
GM2A	16.8391	-0.0596708	0.167588	0.57367	0.775181
PDS5A	7.90918	-0.0599039	0.148504	0.583358	0.781537
PHF14	8.30724	-0.0600393	0.146867	0.588514	0.785596
SCAPER	9.96707	-0.0601545	0.155709	0.570559	0.774311
GTF2E1	9.11642	-0.0601733	0.146605	0.573422	0.775181
RUSC2	7.83503	-0.0601989	0.152495	0.581122	0.779954
TMEM9	7.33228	-0.0602069	0.148271	0.570974	0.774311
ISY1	8.56617	-0.060269	0.145663	0.575752	0.776372
DPY30	9.39908	-0.0603379	0.14389	0.576251	0.776507
ZNF281	10.4606	-0.0603795	0.14647	0.57947	0.778343
GAS6	7.30532	-0.060435	0.169495	0.572277	0.774636
MYO1B	8.95394	-0.060502	0.148349	0.578683	0.777941
EXOC4	13.9879	-0.0605361	0.137196	0.565008	0.771638
SLC25A4	9.43513	-0.0606043	0.145072	0.56978	0.774311
NCL	28.2015	-0.0607673	0.136996	0.584982	0.782092
UROS	8.10654	-0.0607721	0.169356	0.555423	0.765804
TERF2IP	10.2759	-0.0607783	0.155977	0.568396	0.773329
RPS27A	102.052	-0.0607908	0.136543	0.565166	0.771638
HELQ	7.67184	-0.0608181	0.15973	0.572646	0.774636
TTC7A	10.1328	-0.0609039	0.156546	0.567825	0.773139
WDFY3	11.1227	-0.0609893	0.137183	0.569727	0.774311
MAPK1	11.3994	-0.0610835	0.154257	0.574894	0.775669
BPTF	8.83148	-0.061325	0.146787	0.565502	0.771638
AHR	9.2266	-0.0614208	0.155094	0.576311	0.776507
ADPRS	11.7108	-0.0616059	0.140387	0.559901	0.768008
HGS	11.5447	-0.0616079	0.142189	0.577025	0.777077
PPP1CC	22.5607	-0.0616132	0.12735	0.551729	0.764182
GAS2L1	8.88575	-0.0619065	0.161065	0.558102	0.766946
PGK1	49.0378	-0.0619573	0.160032	0.55775	0.766888
TRAPPC9	7.86256	-0.0619777	0.150479	0.566218	0.771944
MIF	36.5907	-0.0620192	0.168542	0.559702	0.768008
RNF115	14.5103	-0.0621222	0.128498	0.555416	0.765804
DDX3Y	8.79737	-0.0621368	0.147982	0.567423	0.772795
AOAH	13.8994	-0.062305	0.160103	0.56435	0.771401
CCM2	10.0446	-0.0625467	0.143549	0.558542	0.767161
IFNGR2	30.3574	-0.0625591	0.155752	0.57168	0.774311
MARCHF6	13.23	-0.0625658	0.142174	0.561945	0.769917
PDCD4	30.5008	-0.0627997	0.109891	0.50457	0.726996
PHIP	14.4977	-0.0629454	0.140773	0.561897	0.769917
ACAP2	12.7221	-0.0629634	0.147443	0.55986	0.768008
PRPS1	8.72927	-0.0629963	0.149352	0.562036	0.769917
TMPO	10.1084	-0.0630338	0.144605	0.557998	0.766946
UBQLN2	7.55299	-0.0631345	0.151411	0.562731	0.770665
ITGB4	7.10082	-0.0631675	0.169421	0.54918	0.763094
TRAK1	13.1275	-0.0631873	0.155056	0.566731	0.772056
PYM1	10.141	-0.0632214	0.178028	0.536361	0.754317
CDC42SE1	13.3448	-0.0632502	0.129554	0.540594	0.756371
FBXL17	8.14261	-0.0633925	0.156437	0.564462	0.771401
SIPA1	14.7995	-0.06373	0.129593	0.53855	0.755138
GPR107	10.7957	-0.0638834	0.14974	0.553076	0.765136
UFL1	12.079	-0.0639408	0.187966	0.504147	0.726995
MRPS14	8.11603	-0.0639743	0.151097	0.551994	0.764245
DHX15	15.4267	-0.0641784	0.142548	0.547808	0.762129
TRAF3	11.0742	-0.0643043	0.158029	0.549239	0.763094
RPS5	86.4616	-0.0643508	0.148393	0.559837	0.768008
LRP10	7.18534	-0.0644223	0.167671	0.554116	0.765136
ANO6	12.1057	-0.0644459	0.140819	0.547522	0.761936
SYF2	11.8529	-0.064451	0.138276	0.547115	0.761779
EIF3M	8.55872	-0.0645214	0.151569	0.568499	0.773329
KRTAP9-6	11.1069	-0.064585	0.171171	0.545757	0.760298
DBNDD2	8.73495	-0.0646051	0.149546	0.551775	0.764182
GSTA3	5.62814	-0.0646738	0.176643	0.533601	0.751662
CRTC3	9.3955	-0.0647013	0.146844	0.54446	0.759309
RICTOR	8.80396	-0.0647208	0.166195	0.54862	0.762849
NSD3	11.0193	-0.0647668	0.13776	0.537688	0.754441
TIMM23	9.15461	-0.0650329	0.151365	0.556502	0.765986
CLEC11A	9.23834	-0.0652714	0.141559	0.541286	0.756711
ADCY6	10.0887	-0.0653511	0.158522	0.551491	0.764182
IKBKB	8.37405	-0.0653675	0.143348	0.542251	0.757454
CYTH1	13.7763	-0.0653723	0.143714	0.537761	0.754441
CACNB3	9.1201	-0.0654068	0.146645	0.548864	0.762982
ST3GAL1	12.5727	-0.0654205	0.143023	0.550902	0.763802
IRF2BP2	20.8093	-0.0655054	0.133297	0.541573	0.756711
CNOT9	10.143	-0.065602	0.143828	0.541456	0.756711
LAPTM4B	11.258	-0.0657283	0.166276	0.537696	0.754441
TM4SF4	11.3384	-0.065758	0.177526	0.498179	0.722214
TBC1D14	9.48737	-0.0659216	0.149801	0.533118	0.75139
UCHL3	10.9595	-0.0659855	0.148981	0.545417	0.760234
CBX2	9.36373	-0.0660546	0.185124	0.48382	0.713696
WASHC4	12.3704	-0.0661529	0.141768	0.537383	0.754441
CNRIP1	8.52374	-0.0664152	0.163664	0.527545	0.746585
CREBBP	8.45932	-0.0664173	0.149141	0.534361	0.752323
NPB	46.475	-0.0665472	0.171331	0.491074	0.718151
ZNF513	9.74707	-0.0666524	0.147914	0.537671	0.754441
SLC7A7	16.3231	-0.0669063	0.152132	0.552135	0.764245
TRIM2	6.62837	-0.0669442	0.175975	0.523617	0.743876
NAP1L1	52.8361	-0.0670047	0.135663	0.54096	0.756671
SEMA3G	10.8609	-0.067266	0.183658	0.501066	0.724369
ITFG1	11.347	-0.0676575	0.148139	0.5437	0.758574
CEBPG	8.82502	-0.06772	0.149385	0.533418	0.751608
PLEKHO2	24.1776	-0.0680663	0.147626	0.518648	0.739864
UTP3	8.89511	-0.0681441	0.155918	0.528309	0.747177
VRK2	9.80677	-0.068277	0.152089	0.540273	0.756371
CISH	10.3453	-0.068366	0.162258	0.540493	0.756371
FAM210B	9.88646	-0.0683996	0.160696	0.528884	0.747254
PEX26	9.11657	-0.0684235	0.157196	0.527699	0.746599
PRPF8	18.6229	-0.0685578	0.207005	NA	NA
RENBP	12.068	-0.0686132	0.148538	0.517988	0.739534
SLC25A5	24.3546	-0.0688092	0.139219	0.503492	0.726454
NCOA4	26.8876	-0.0690563	0.168772	0.512012	0.733837
PCMTD1	9.23051	-0.0690728	0.150786	0.529131	0.747399
KANSL2	11.1293	-0.069121	0.143638	0.517058	0.738871
VASP	37.9748	-0.0692066	0.138996	0.548283	0.762584
UFM1	9.19148	-0.069274	0.150726	0.52532	0.744794
IGFBP3	28.5537	-0.0692863	0.211683	0.271907	0.521247
RPL14	86.6318	-0.0693376	0.155508	0.544947	0.759784
BLCAP	12.5383	-0.0694744	0.149028	0.5224	0.743062
ABCC4	9.28562	-0.0694909	0.148084	0.517569	0.739139
ANKRD28	9.09986	-0.0695199	0.149828	0.524089	0.743933
IGLL5	17.4804	-0.069621	0.208504	0.389153	0.63918
GBF1	11.3512	-0.0696859	0.156957	0.525632	0.744794
MOSPD2	12.3659	-0.069691	0.166936	0.51942	0.740556
LPIN2	9.72909	-0.0697839	0.144613	0.52247	0.743062
CFLAR	20.5108	-0.0698556	0.149813	0.522821	0.743153
MDH2	14.4451	-0.0698986	0.14881	0.53775	0.754441
TRAF4	9.0558	-0.0699564	0.1444	0.520926	0.742294
BRAF	8.64104	-0.0700063	0.171442	0.522387	0.743062
FAM91A1	10.9666	-0.0701495	0.144752	0.521727	0.742617
FMO2	6.02017	-0.0701724	0.185109	0.481383	0.711418
KIF13A	11.3873	-0.0702735	0.141386	0.511745	0.733658
OSBPL2	13.2996	-0.0704794	0.134624	0.487284	0.715221
S100A4	23.767	-0.07056	0.142321	0.508601	0.731008
RPS14	170.504	-0.0706031	0.137138	0.502899	0.725801
EIF3J	12.862	-0.0706154	0.133404	0.502852	0.725801
RFX5	11.0352	-0.0707594	0.144869	0.517096	0.738871
EXOSC6	9.81442	-0.0707635	0.162465	0.510607	0.732835
LILRA5	15.1138	-0.0708474	0.157201	0.494046	0.719532
RPLP2	119.56	-0.0709678	0.14626	0.509422	0.731746
ATP6V1B2	35.4207	-0.0713294	0.153386	0.513031	0.734483
PIAS3	7.54741	-0.0713617	0.156326	0.515315	0.737106
ELK3	11.1295	-0.0713688	0.144778	0.504468	0.726996
SH3BP5	9.74439	-0.0714297	0.15258	0.50773	0.730329
RRP1	9.08205	-0.0717228	0.152287	0.510257	0.732539
AGPAT2	11.674	-0.0717693	0.152692	0.521462	0.742573
REX1BD	14.2956	-0.0718062	0.135976	0.511072	0.732895
GNL3L	13.1172	-0.0718172	0.150357	0.517328	0.738999
TBCE	9.87371	-0.0719025	0.163034	0.498991	0.722646
TP53INP1	10.9668	-0.0719474	0.170578	0.518357	0.739832
ADAP2	11.3809	-0.0719537	0.142173	0.496929	0.721755
SRPK1	13.8925	-0.0720016	0.166563	0.491385	0.7182
ISCU	19.5767	-0.0720037	0.143606	0.504901	0.727271
GTF3C6	8.67516	-0.0720972	0.151771	0.51424	0.735807
PRPS2	13.0508	-0.0729691	0.139738	0.491587	0.718262
CHMP1A	12.1866	-0.0729701	0.138509	0.491221	0.718162
ACAD9	8.1023	-0.0729713	0.160637	0.498953	0.722646
CAST	17.4179	-0.0739974	0.12097	0.465217	0.697693
SLC2A1	21.6804	-0.0743302	0.185237	0.430428	0.671032
MED1	8.60564	-0.0744777	0.152031	0.486832	0.714775
ITPR2	17.7191	-0.0745902	0.146588	0.485687	0.714191
MFNG	9.5717	-0.0747179	0.148173	0.497862	0.722157
CCDC71L	9.82468	-0.0747749	0.152429	0.497545	0.722104
RSU1	10.1486	-0.0748317	0.149818	0.493615	0.719427
PAXBP1	8.80489	-0.0748427	0.151605	0.489552	0.716938
PGAP2	8.68926	-0.0749062	0.159896	0.493284	0.719347
PTPRA	15.2125	-0.0750986	0.141205	0.474887	0.706149
PIM1	27.8984	-0.0751687	0.180776	0.465354	0.697693
MNT	8.45148	-0.0751839	0.155883	0.492503	0.718413
SNAPC4	9.67845	-0.0752453	0.15748	0.47776	0.708086
CHMP3	12.1324	-0.0754263	0.140694	0.483973	0.713696
DHX38	8.61156	-0.0757753	0.156554	0.497796	0.722157
DMXL1	8.75133	-0.0758332	0.156653	0.492412	0.718413
CCDC32	13.8375	-0.0758451	0.165349	0.487714	0.715258
AK2	10.5607	-0.0760261	0.164213	0.49964	0.723004
JAK2	11.5806	-0.0762013	0.145812	0.496241	0.721105
EZR	22.6252	-0.0762034	0.126612	0.43373	0.673294
SMARCC1	9.31928	-0.0762635	0.157085	0.484182	0.71371
COTL1	43.1658	-0.0762762	0.16418	0.468293	0.700303
RAB8B	11.5299	-0.0762767	0.156955	0.489976	0.717049
HILPDA	30.3414	-0.0762827	0.207202	0.340229	0.595481
TRANK1	9.71763	-0.07635	0.147687	0.485439	0.714191
IDH2	21.3794	-0.0766733	0.138201	0.476828	0.707111
CHD1	11.393	-0.0767038	0.139181	0.472322	0.704263
DCTN3	7.67215	-0.0767446	0.15148	0.480398	0.710369
ASL	9.42897	-0.0767556	0.148515	0.484971	0.714069
MYADM	10.0905	-0.0768574	0.144123	0.4884	0.715859
KPNA6	8.54404	-0.0769334	0.152233	0.482836	0.712639
TPRG1L	9.54088	-0.0771762	0.147197	0.482817	0.712639
SLC25A27	6.76714	-0.0774901	0.163396	0.472648	0.704522
C1orf52	8.29824	-0.0778151	0.155723	0.474631	0.706078
FAM174B	8.51625	-0.0779017	0.168733	0.458819	0.69332
NCOA3	14.4493	-0.0779241	0.137	0.460721	0.694369
PPT1	27.2762	-0.0780379	0.164734	0.478674	0.709099
SLC9A8	9.60825	-0.0780904	0.160228	0.479556	0.70953
GNA11	8.5229	-0.0780994	0.15192	0.490044	0.717049
HLA-DOB	8.32234	-0.0782421	0.183329	0.428134	0.669436
PCBP2	66.708	-0.0783662	0.143668	0.47898	0.709286
BMP2K	11.0215	-0.0784231	0.145802	0.469157	0.70116
TAGAP	9.32381	-0.0786964	0.153699	0.47154	0.703504
HLA-DPA1	64.9701	-0.0787361	0.186389	0.419795	0.66213
EYA3	9.50985	-0.0789745	0.154234	0.475088	0.706149
TSPAN15	7.28729	-0.0791784	0.181633	0.446194	0.681088
SLCO3A1	7.66101	-0.0792069	0.155582	0.482898	0.712639
INTS10	12.6375	-0.0793058	0.135719	0.446386	0.681088
ATIC	8.44405	-0.079519	0.152127	0.476343	0.706999
ESYT2	11.0357	-0.0795932	0.13978	0.460054	0.693768
HNRNPLL	16.7734	-0.0796493	0.1537	0.458713	0.69332
KDM3B	10.9734	-0.0796709	0.145064	0.461466	0.694683
RNF166	9.46834	-0.0797388	0.150016	0.474991	0.706149
SLC30A9	8.75534	-0.0799893	0.150829	0.463825	0.696905
FCHO1	9.52072	-0.0800085	0.157225	0.462602	0.695583
FGF10	8.26545	-0.0800523	0.172723	0.44401	0.680482
C8orf82	7.02159	-0.0801567	0.163551	0.467844	0.700007
PI4K2B	10.8561	-0.0802476	0.162844	0.458993	0.69338
LMBR1L	8.7573	-0.0804157	0.153957	0.46126	0.694657
ANP32B	9.74106	-0.0804801	0.153626	0.464947	0.697693
PPP3R1	15.8414	-0.0805907	0.132454	0.448262	0.683155
SORL1	12.6952	-0.0806562	0.144926	0.434643	0.67412
UBE2D4	9.63114	-0.080657	0.167473	0.453439	0.688155
PLTP	20.9122	-0.0810422	0.16943	0.466556	0.698484
SLC39A9	9.15575	-0.0811172	0.164949	0.453192	0.688033
PSMD6	7.74121	-0.0813454	0.151683	0.470179	0.702079
PTTG1IP	16.043	-0.0813507	0.150741	0.453636	0.688155
ARID4B	10.0792	-0.0813947	0.140659	0.465704	0.697815
CD40	15.0558	-0.0815507	0.145958	0.461082	0.694657
MGAT2	9.21098	-0.0816899	0.145601	0.458399	0.69309
CHP1	11.4706	-0.0817278	0.136688	0.447022	0.681665
KRT28	30.8298	-0.081797	0.137206	0.431044	0.671147
VPS26B	7.89358	-0.0818778	0.184231	0.415524	0.658986
GYPC	19.7925	-0.0818861	0.163833	0.445205	0.680821
LBR	10.2914	-0.081904	0.145935	0.451813	0.686745
PEA15	19.9937	-0.0819101	0.154903	0.441991	0.679469
RPL30	164.647	-0.0822494	0.142197	0.446364	0.681088
ZNF800	9.67202	-0.0822559	0.144837	0.453981	0.688155
AP1G2	10.4281	-0.082256	0.168957	0.443461	0.680044
SLC22A23	14.5562	-0.0824824	0.138334	0.445276	0.680821
ZNF414	8.23577	-0.0826723	0.151083	0.461315	0.694657
TPSD1	5.61426	-0.0827187	0.182722	0.438251	0.676666
NFYA	60.4807	-0.0827846	0.110174	0.400947	0.647142
PEAK1	7.32829	-0.0827884	0.160565	0.457842	0.692451
ST3GAL2	13.2079	-0.0830147	0.146679	0.433384	0.672968
NUDT5	9.08047	-0.0830271	0.155977	0.459685	0.693768
SERINC1	27.0428	-0.0831688	0.132424	0.430967	0.671147
LILRA6	10.5729	-0.0833884	0.149029	0.444394	0.680745
LILRB3	25.9358	-0.0833966	0.147205	0.444925	0.680821
CTSO	8.95086	-0.0834461	0.168357	0.442364	0.679469
UBL3	12.9567	-0.083593	0.169529	0.42022	0.662399
INTS3	9.45179	-0.0835937	0.148123	0.408656	0.651985
PNRC1	44.7788	-0.0836207	0.108836	0.38449	0.635778
NUS1	11.4925	-0.083637	0.133654	0.439051	0.677296
STAM2	8.09781	-0.0836924	0.166012	0.445284	0.680821
NAA10	9.51876	-0.0838038	0.14299	0.443377	0.680044
PIGN	8.91781	-0.0838604	0.165857	0.436718	0.675775
TBC1D16	8.13237	-0.0839352	0.172047	0.446299	0.681088
SPINT1	7.71797	-0.0839406	0.155235	0.453802	0.688155
FRA10AC1	8.68501	-0.0840561	0.153969	0.443361	0.680044
UBAC2	8.56808	-0.0840704	0.155591	0.439822	0.677485
SBF2	7.33935	-0.0840972	0.16063	0.444445	0.680745
GSAP	18.18	-0.0843422	0.157381	0.436103	0.675775
GTF3A	9.17479	-0.0843545	0.153176	0.438648	0.677079
KLHDC2	8.94941	-0.0844087	0.151162	0.445636	0.680958
SCML4	7.71601	-0.084436	0.171052	0.433855	0.673294
BNIP2	15.1636	-0.0845469	0.129724	0.41571	0.658986
PSIP1	8.99823	-0.0846047	0.15353	0.422493	0.664634
ZFAND6	13.5662	-0.0847607	0.13231	0.425113	0.666525
HLA-F	47.0878	-0.0849276	0.202204	0.316022	0.571313
IKZF1	10.9938	-0.0851179	0.171584	0.428691	0.669498
NR3C1	11.2753	-0.0851367	0.162903	0.436925	0.675775
MTHFR	6.82524	-0.0851659	0.166154	0.436433	0.675775
ERN1	10.485	-0.0852426	0.15251	0.442927	0.679829
ATXN7L3	10.4751	-0.0853594	0.146921	0.43614	0.675775
CEACAM19	9.88209	-0.0854346	0.189885	0.384159	0.635722
FOXK1	9.3504	-0.085575	0.163444	0.42846	0.669498
ATP6V1G1	26.4532	-0.0857179	0.155896	0.438223	0.676666
CBFB	13.9312	-0.085889	0.158088	0.4527	0.687689
HPS5	10.3856	-0.0859105	0.149819	0.429867	0.670929
CRYBG1	8.8997	-0.0859982	0.149433	0.437776	0.676337
PFDN2	17.462	-0.0860708	0.13041	0.409618	0.653117
BLOC1S1	26.6157	-0.0861178	0.126305	0.406247	0.650951
QRICH1	11.3023	-0.0862479	0.138974	0.428354	0.669498
PRKCI	10.3646	-0.0863849	0.164444	0.433002	0.672576
PRKACA	19.7042	-0.0865286	0.151942	0.439828	0.677485
KMT2A	10.2183	-0.086607	0.145933	0.424706	0.666374
TACC1	12.2998	-0.0869095	0.133242	0.413014	0.656545
VPS36	8.79119	-0.0871887	0.157323	0.432182	0.672311
DPY19L4	8.87008	-0.0872861	0.152522	0.422942	0.664743
ZNF358	8.95566	-0.087295	0.146863	0.420676	0.662783
FGF21	11.4938	-0.0873607	0.168194	0.404036	0.648847
TRIM38	11.5214	-0.0875152	0.157461	0.431706	0.671774
STK17A	13.4148	-0.0877295	0.13489	0.407262	0.651971
MTMR14	13.121	-0.0877722	0.150671	0.413608	0.65681
SLC39A1	15.6476	-0.0879795	0.153367	0.419878	0.66213
LARS1	9.08828	-0.0880446	0.147841	0.427579	0.669377
ANXA7	23.6727	-0.0882489	0.135319	0.415047	0.658526
WDR33	12.7123	-0.0882813	0.15805	0.432638	0.672576
PPP1R15B	10.577	-0.0886174	0.145785	0.416416	0.659484
CARD8	10.0588	-0.0888625	0.157057	0.424225	0.666143
ITPRID2	21.0364	-0.0890059	0.13479	0.400578	0.647078
H2AC19	29.2342	-0.0891883	0.167168	0.428086	0.669436
PURB	11.0116	-0.0892204	0.138352	0.405045	0.650031
SIGLEC16	12.068	-0.0892655	0.170368	0.394664	0.641328
ATAD1	9.03476	-0.0893137	0.149232	0.424887	0.666374
TFEC	13.7126	-0.0894615	0.16611	0.424759	0.666374
CYP2W1	15.0292	-0.0895273	0.176916	0.38329	0.635008
MBP	13.4349	-0.089615	0.147973	0.407239	0.651971
SLC44A2	10.2573	-0.0897971	0.149597	0.413146	0.656545
TLN1	39.7952	-0.0898398	0.165829	0.430451	0.671032
SSNA1	12.1715	-0.0898457	0.141095	0.408422	0.651985
TMEM167A	10.6412	-0.089867	0.148752	0.424204	0.666143
OXA1L	9.1734	-0.090057	0.152437	0.410425	0.654
TM2D2	7.82406	-0.0901365	0.151468	0.420983	0.663064
OBSCN	14.6578	-0.0901677	0.200074	0.303102	0.555921
SRPRB	9.79281	-0.0902134	0.142363	0.407042	0.651971
STRBP	11.2125	-0.0902474	0.185349	0.377599	0.627996
GIGYF2	7.57947	-0.0902592	0.15659	0.415974	0.658986
FLI1	7.92582	-0.0902772	0.1502	0.419833	0.66213
CTDNEP1	17.2529	-0.0903424	0.129713	0.3945	0.641263
TUBB6	15.1791	-0.0904863	0.162899	0.413164	0.656545
RGS9	8.46896	-0.0906589	0.15459	0.413712	0.65681
GSK3A	9.75592	-0.0907323	0.143308	0.410272	0.653958
ERICH4	10.8964	-0.0907981	0.177303	0.378812	0.629783
MAP4	12.6795	-0.090848	0.138654	0.405424	0.650438
ODF3B	8.92186	-0.0909647	0.162426	0.411906	0.655754
MAFF	10.9598	-0.0911958	0.166489	0.402951	0.648078
ARID5B	10.3919	-0.0912374	0.150607	0.410576	0.654022
TMEM119	6.93917	-0.0913594	0.162772	0.41299	0.656545
ZNF267	15.8728	-0.091401	0.156935	0.408912	0.652192
SLC7A2	13.8595	-0.0914547	0.168325	0.399892	0.646172
MTG1	9.88075	-0.0915138	0.147227	0.405912	0.650653
CAMTA1	8.42217	-0.0917904	0.159825	0.412552	0.656379
UAP1L1	9.34568	-0.0917997	0.148671	0.40194	0.647863
ACTR10	12.46	-0.0918229	0.132812	0.377085	0.627344
ZFP91	9.30985	-0.0919362	0.144037	0.402542	0.648052
TMEM250	9.32263	-0.0919509	0.149558	0.404221	0.648912
NAP1L4	21.2583	-0.0920784	0.142339	0.418122	0.660569
IRF8	17.9374	-0.0920845	0.139564	0.391941	0.640705
BAZ1A	9.52622	-0.0921709	0.151986	0.402819	0.648067
PDXK	11.3589	-0.0922843	0.189858	0.363596	0.614585
SMNDC1	10.3522	-0.0923047	0.148714	0.404056	0.648847
ZC3H7A	13.5243	-0.0923141	0.1511	0.408108	0.651972
JUP	6.96131	-0.0930866	0.192793	0.384744	0.63596
KIF1B	11.0253	-0.0931434	0.157237	0.397829	0.644837
CLPTM1L	23.0237	-0.0931795	0.175799	0.429102	0.669938
RPL27	80.0231	-0.0932812	0.145979	0.393533	0.64105
GTF2F2	8.42023	-0.093363	0.154442	0.403476	0.648519
DST	10.7845	-0.0933683	0.148653	0.392299	0.640705
DAXX	13.0679	-0.0935818	0.141144	0.392184	0.640705
GCLC	8.88569	-0.0936184	0.158009	0.39406	0.64105
FAM114A2	10.1093	-0.0937156	0.149006	0.407443	0.651972
NUDT22	10.3093	-0.0938755	0.149197	0.393119	0.64105
OAZ1	195.521	-0.0939555	0.17492	0.36489	0.616036
PEF1	8.30112	-0.0941347	0.155796	0.408174	0.651972
PFKL	23.1823	-0.0942119	0.160244	0.408046	0.651972
STK17B	18.3376	-0.094317	0.156129	0.408558	0.651985
TMEM104	8.63535	-0.0943384	0.187185	0.356598	0.610547
APCDD1	10.1499	-0.0943626	0.175389	0.398319	0.644837
ALDH9A1	17.8554	-0.0943897	0.148828	0.391829	0.640705
ETFA	12.9294	-0.0945185	0.143966	0.394121	0.64105
FCGR2C	24.1989	-0.094575	0.19577	0.369311	0.619427
CTCF	8.53777	-0.0946276	0.16016	0.393287	0.64105
USP25	11.0635	-0.0946683	0.147612	0.392622	0.640715
GLB1	8.25417	-0.0946734	0.153905	0.389883	0.639199
LONP2	10.9253	-0.0946776	0.145319	0.384249	0.635722
RPL32	139.755	-0.0947701	0.145979	0.38945	0.639199
EIF2B5	9.44302	-0.094988	0.151003	0.390045	0.639199
FGR	34.8812	-0.0950561	0.175585	0.396466	0.643247
UBE2A	10.3028	-0.0951775	0.155142	0.392538	0.640715
LIMD2	11.3303	-0.0952428	0.143237	0.38274	0.634303
P4HA2	9.03281	-0.0953505	0.159573	0.393768	0.64105
ADAP1	8.19697	-0.095388	0.166489	0.391059	0.639892
POLR3E	9.37431	-0.0955306	0.161454	0.386664	0.636931
SLC33A1	10.0458	-0.0957006	0.149647	0.389727	0.639199
BEGAIN	9.83119	-0.0957244	0.193136	0.331355	0.586568
SLC3A2	13.7371	-0.0957703	0.168913	0.408026	0.651972
THRAP3	17.2031	-0.0958486	0.125756	0.358713	0.610931
SNRPD3	26.3067	-0.0959295	0.16441	0.394393	0.641263
ZNF652	7.47576	-0.0960203	0.168238	0.386981	0.637155
RNF187	10.9986	-0.0962029	0.147635	0.382552	0.634303
IRF2	12.6832	-0.0962062	0.134639	0.362737	0.614103
GRB2	44.9708	-0.0963309	0.167409	0.37447	0.624901
EPB41L2	11.6916	-0.0963461	0.150461	0.384254	0.635722
ATL3	14.6689	-0.0964338	0.128934	0.356652	0.610547
PLEKHH3	8.0607	-0.0964838	0.183636	0.371473	0.621806
LSM1	11.3561	-0.0967971	0.146126	0.361787	0.613124
VPS35L	9.75938	-0.096889	0.152743	0.386618	0.636931
GPR65	12.6353	-0.0969915	0.139494	0.365037	0.616036
UVRAG	12.2966	-0.0970178	0.131953	0.359438	0.610931
SPG21	8.82843	-0.0975548	0.163607	0.394028	0.64105
RPS6	150.29	-0.0978966	0.138151	0.361064	0.612305
DRAM2	7.59404	-0.0983203	0.160066	0.381429	0.633144
DDX6	12.8412	-0.0984665	0.133459	0.356161	0.610547
EP300	15.6967	-0.0985395	0.140476	0.365787	0.616589
SLC9A9	9.32202	-0.0985811	0.166215	0.384845	0.63596
GIGYF1	8.4131	-0.0986413	0.166699	0.376193	0.62686
IQGAP1	28.6841	-0.0987936	0.158061	0.386571	0.636931
ARID1B	7.7178	-0.098806	0.167378	0.37453	0.624901
C15orf48	56.9441	-0.0988741	0.193318	0.359545	0.610931
EIF2B1	9.62571	-0.0989105	0.158296	0.372549	0.623186
TENT5A	9.11557	-0.0989794	0.193774	0.316601	0.571474
USO1	19.1989	-0.0989918	0.14477	0.376552	0.62686
NAT8L	15.7096	-0.0991429	0.151434	0.358707	0.610931
EBAG9	9.46193	-0.099165	0.153631	0.369103	0.619427
DHX8	9.7711	-0.0994467	0.145848	0.366238	0.616634
RPS19BP1	10.8756	-0.100042	0.145907	0.358036	0.610931
NUDT21	13.5566	-0.100189	0.138322	0.356885	0.610564
PIK3C3	7.93188	-0.100285	0.158481	0.374354	0.624901
RPS4Y1	47.0466	-0.100457	0.184681	0.368677	0.619128
BIN1	9.81339	-0.100605	0.174454	0.355995	0.610547
ZNF568	10.9833	-0.100801	0.164939	0.356723	0.610547
NFX1	8.43888	-0.1009	0.165567	0.35796	0.610931
CD1E	8.6346	-0.101194	0.181846	0.336396	0.591579
ARAP2	8.67358	-0.10141	0.161945	0.36505	0.616036
UGDH	13.737	-0.101458	0.150772	0.35918	0.610931
RUVBL2	17.408	-0.101476	0.130685	0.337117	0.592273
EPS15	16.4477	-0.101662	0.132079	0.336903	0.592098
ANKHD1	15.5132	-0.101668	0.13642	0.343997	0.598466
POLG	9.84478	-0.101688	0.151894	0.368363	0.618802
CCDC97	13.7488	-0.101702	0.205957	0.277035	0.527172
CALHM6	45.1865	-0.102286	0.181346	0.359206	0.610931
ITSN2	8.94338	-0.10246	0.147063	0.357537	0.610829
ABL1	9.62488	-0.102674	0.14597	0.366232	0.616634
MYO9B	20.7056	-0.102698	0.126897	0.319449	0.573898
ARID1A	10.6803	-0.102706	0.146751	0.35264	0.606972
USP7	12.4167	-0.102813	0.156354	0.353161	0.607666
CNOT2	11.6834	-0.103159	0.145186	0.361902	0.613124
PGAM4	33.6379	-0.103263	0.171865	0.346315	0.600884
CD82	21.0638	-0.10341	0.174078	0.356409	0.610547
STXBP5	8.31611	-0.103513	0.153657	0.35762	0.610829
THY1	8.04261	-0.103528	0.166157	0.356723	0.610547
TNFRSF10C	9.47001	-0.103842	0.160337	0.347354	0.601476
H3C12	14.1478	-0.103857	0.135659	0.332423	0.588019
ZNF445	7.51758	-0.103924	0.168358	0.349992	0.603821
CCDC124	9.77729	-0.104146	0.148142	0.342397	0.597085
SSRP1	11.1688	-0.104147	0.151349	0.352522	0.606972
PLEKHB2	18.3931	-0.104296	0.147566	0.341428	0.596405
IPO7	15.6969	-0.104412	0.136506	0.333967	0.589559
ARHGAP17	14.2038	-0.104554	0.144355	0.346868	0.601046
GNAQ	9.41027	-0.104603	0.145768	0.346903	0.601046
RAB28	8.1401	-0.104686	0.163953	0.347829	0.602097
COG4	8.22933	-0.105031	0.163562	0.350151	0.603893
UBE2E3	10.4082	-0.10519	0.150818	0.345241	0.599624
PPM1B	11.0785	-0.105298	0.155212	0.349696	0.603821
RSRC2	12.2344	-0.105615	0.14424	0.337462	0.592276
E2F4	12.0612	-0.105692	0.1746	0.352507	0.606972
RPL37	148.293	-0.105963	0.151212	0.340354	0.595481
ZBTB7A	19.4959	-0.106091	0.156538	0.345846	0.600473
MLLT10	13.0103	-0.106389	0.158589	0.336447	0.591579
RB1CC1	7.47616	-0.106404	0.163423	0.349497	0.603821
MSH6	8.34939	-0.106419	0.159853	0.351609	0.606005
CPSF7	11.9707	-0.106464	0.140989	0.327064	0.582349
SCD	13.1045	-0.106523	0.166496	0.342299	0.597085
PTP4A2	43.979	-0.106729	0.139821	0.33962	0.594791
ABCB7	7.62092	-0.106773	0.174211	0.335674	0.591142
BRAP	9.50269	-0.106846	0.185773	0.316582	0.571474
BMP8A	10.7249	-0.106855	0.175301	0.333036	0.588701
TPP2	9.9862	-0.106925	0.143422	0.333872	0.589559
RBMX	8.64447	-0.107035	0.152161	0.338085	0.592967
USP8	8.01122	-0.107035	0.158262	0.344404	0.598694
ZNF217	9.98895	-0.10749	0.144924	0.331331	0.586568
ADAMTS10	10.574	-0.107718	0.177627	0.332064	0.587585
DDX21	9.61665	-0.107844	0.148022	0.327447	0.582349
PYCARD	11.8782	-0.10793	0.169939	0.322762	0.577137
PCSK6	11.8346	-0.108027	0.173585	0.327333	0.582349
TADA3	10.7947	-0.108068	0.154626	0.343832	0.598381
MAPKAPK5	9.2689	-0.108079	0.166468	0.332779	0.588448
PSMB4	12.9259	-0.108115	0.162131	0.342511	0.597085
CTSZ	129.631	-0.108201	0.186207	0.344263	0.598694
CUL3	12.3561	-0.108212	0.145225	0.330592	0.586384
KCTD12	20.3207	-0.108223	0.161091	0.337285	0.592276
HLA-B	921.767	-0.10835	0.147864	0.359287	0.610931
CD164L2	6.40352	-0.108356	0.174129	0.331169	0.586568
MCTS1	8.68102	-0.108442	0.148869	0.325681	0.581059
CD14	67.4257	-0.108863	0.183419	0.346632	0.601046
POLK	8.74858	-0.108881	0.171281	0.343295	0.598151
MGST2	13.2253	-0.109213	0.145762	0.326549	0.582007
ARHGEF2	14.1601	-0.109281	0.132999	0.30477	0.556735
SCYL3	14.976	-0.109355	0.22501	0.200038	0.447663
TMEM106C	269.024	-0.109542	0.13806	0.310494	0.563683
UNC45A	9.07925	-0.109546	0.152043	0.326255	0.581682
MRPL10	12.7487	-0.109863	0.199621	0.287052	0.539328
FAM234A	8.782	-0.109923	0.162324	0.330922	0.586568
ARPC4	31.1515	-0.110043	0.161735	0.349971	0.603821
CR2	8.55206	-0.110142	0.186493	0.290139	0.543511
METAP2	9.1402	-0.110188	0.149337	0.32613	0.581661
CALM2	50.1685	-0.110695	0.172881	0.334812	0.590714
CISD3	11.6052	-0.110701	0.143492	0.31005	0.563668
USP22	13.5957	-0.110797	0.14584	0.321277	0.576182
PRDX6	9.27363	-0.110854	0.167802	0.317754	0.572159
PNO1	9.58405	-0.111242	0.197981	0.257208	0.50748
ZUP1	10.0627	-0.111403	0.151407	0.314313	0.568819
ZDHHC18	16.799	-0.111422	0.13479	0.297653	0.550907
GALNT5	6.6369	-0.111481	0.199091	0.299339	0.553053
CEP170	10.945	-0.111529	0.148487	0.316658	0.571474
YTHDF3	8.10864	-0.11154	0.159934	0.327086	0.582349
EBNA1BP2	9.46194	-0.112002	0.170413	0.322813	0.577137
CPLANE1	10.1179	-0.11208	0.16855	0.311575	0.565249
HCST	16.635	-0.112304	0.137217	0.29919	0.553053
SRPK2	11.5497	-0.112415	0.217214	0.242556	0.496826
FAM120B	10.0303	-0.112496	0.165696	0.322209	0.576698
RPRD1B	15.4723	-0.112855	0.144302	0.295168	0.548958
MTHFD2	18.2683	-0.112898	0.156454	0.316186	0.571409
TRMT9B	10.7658	-0.112915	0.202519	0.26651	0.516063
VEZF1	9.44592	-0.112929	0.151982	0.316696	0.571474
OSTM1	12.636	-0.112993	0.149538	0.302503	0.555686
HAVCR2	7.79898	-0.113041	0.185819	0.298538	0.55205
STK10	9.64042	-0.113056	0.181129	0.301894	0.555477
ZDHHC8	7.88297	-0.113368	0.158842	0.318886	0.573086
MOB1B	9.39352	-0.113569	0.155847	0.312832	0.566734
ARHGEF7	8.86933	-0.113618	0.149982	0.311799	0.565457
SBNO1	12.4762	-0.113721	0.149384	0.299705	0.553149
RNF144A	8.88518	-0.114284	0.178682	0.295896	0.549127
SYS1	8.47126	-0.114852	0.161246	0.322233	0.576698
MAPK1IP1L	9.77432	-0.115235	0.153973	0.317792	0.572159
ARRDC1	11.5744	-0.115722	0.154718	0.296086	0.549283
EIF4G2	59.2778	-0.115854	0.145144	0.304704	0.556735
DLD	9.86991	-0.115888	0.152796	0.303324	0.556079
AGAP1	12.5849	-0.116229	0.145033	0.294648	0.548582
BNIP3L	36.9729	-0.116248	0.165786	0.306991	0.559286
FNTA	9.65469	-0.116316	0.153105	0.295326	0.549053
RAB11FIP5	10.0065	-0.116444	0.175133	0.300459	0.55382
SENP6	10.6139	-0.11653	0.154637	0.304787	0.556735
USP10	12.6039	-0.116591	0.154051	0.29479	0.548649
SLC15A4	15.9781	-0.116661	0.16071	0.297502	0.550907
SFT2D2	9.96948	-0.116765	0.174751	0.298272	0.551755
STAMBP	10.1362	-0.116823	0.154573	0.306325	0.558269
ATF7IP	16.9507	-0.116942	0.129054	0.257898	0.50764
C6orf62	36.4089	-0.116964	0.154471	0.305174	0.556735
CTNND2	10.6102	-0.117	0.186064	0.273367	0.523078
GSK3B	8.17884	-0.117259	0.176885	0.31812	0.572159
MAT2B	19.1315	-0.117273	0.145764	0.297341	0.550821
PLAA	7.7942	-0.117278	0.163569	0.306142	0.558133
NDUFA10	9.69126	-0.117299	0.169656	0.29293	0.546563
TIPARP	12.9466	-0.117445	0.149654	0.294115	0.548181
GALNT18	8.62959	-0.117663	0.162013	0.295639	0.549127
FERMT3	21.4716	-0.117758	0.158962	0.303778	0.556371
GMPPA	9.73449	-0.117788	0.156338	0.309379	0.562843
FAM168B	10.5733	-0.11797	0.142458	0.288292	0.541228
RASSF4	14.9296	-0.118144	0.164047	0.318149	0.572159
MARVELD1	10.5774	-0.118173	0.151924	0.290867	0.54428
TPCN2	8.71238	-0.11821	0.186951	0.300311	0.553745
RAC2	24.6702	-0.11825	0.133157	0.269971	0.51946
AAMP	17.622	-0.118309	0.134873	0.26937	0.519411
ATP6V0A1	14.5796	-0.118342	0.152441	0.295836	0.549127
INHBA	32.7201	-0.118379	0.215375	0.244949	0.498375
ATG2B	7.79469	-0.118394	0.168457	0.309295	0.562843
TTC14	8.32731	-0.118485	0.168763	0.310177	0.563683
CHSY1	15.8621	-0.118581	0.137861	0.275282	0.525769
FNIP1	11.8377	-0.118618	0.156451	0.290757	0.544275
LOXL2	16.113	-0.118626	0.160733	0.291742	0.545329
HECA	10.5355	-0.118805	0.153531	0.292825	0.546563
TMEM94	7.71347	-0.118888	0.167115	0.302459	0.555686
CTC1	7.88573	-0.118925	0.158411	0.292349	0.54607
HNRNPH2	10.7131	-0.119011	0.15202	0.295605	0.549127
CREB1	7.60244	-0.119213	0.17607	0.288053	0.540976
PLEKHG2	9.0917	-0.11992	0.163491	0.293832	0.547976
NAA30	8.31168	-0.120209	0.167144	0.29097	0.54428
CLEC6A	17.5073	-0.120665	0.206175	0.25561	0.506647
NR1D2	6.67932	-0.120945	0.168917	0.292207	0.546002
HPCAL1	20.2845	-0.121003	0.150803	0.277228	0.527345
MYCBP2	9.17952	-0.12106	0.156082	0.293899	0.547976
FDX1	15.8353	-0.121383	0.177796	0.280759	0.531521
EWSR1	24.9985	-0.121508	0.154122	0.304136	0.556735
SMARCA2	14.4241	-0.121513	0.139446	0.27202	0.52127
ARRB2	12.4337	-0.121584	0.14759	0.269444	0.519411
APBB1IP	11.2007	-0.121764	0.151254	0.280737	0.531521
SEMA3C	10.3511	-0.121811	0.195523	0.275258	0.525769
FAHD2B	11.1556	-0.122065	0.164173	0.285253	0.537081
PAG1	10.6048	-0.122218	0.1506	0.279542	0.530231
SGPP1	11.3471	-0.122263	0.15566	0.280504	0.531476
STX5	10.7126	-0.122265	0.155033	0.292538	0.546226
HSD17B11	8.36348	-0.122577	0.180322	0.291116	0.544357
MCMBP	11.2048	-0.122629	0.145424	0.270808	0.520394
MINK1	14.7969	-0.122632	0.155855	0.281599	0.531642
MAF	16.3072	-0.122652	0.187904	0.266081	0.515973
RBIS	12.3387	-0.12269	0.141147	0.251544	0.504063
CRTAC1	14.138	-0.122746	0.208139	0.246088	0.499709
ATP1B3	18.0735	-0.122821	0.15874	0.281398	0.531642
PNN	16.6309	-0.123015	0.142797	0.268911	0.518772
CHMP4B	10.1888	-0.123176	0.152794	0.274362	0.524594
NACA	61.5504	-0.123209	0.137478	0.275453	0.525902
DNAJA2	10.4276	-0.123263	0.146024	0.271054	0.520545
SERGEF	10.4924	-0.123537	0.163367	0.268123	0.518024
TBC1D3C	9.56888	-0.123836	0.193866	0.256222	0.507151
PTOV1	9.05953	-0.123918	0.161567	0.28128	0.531642
GLIPR1	13.66	-0.124003	0.149035	0.279565	0.530231
ANXA1	37.6508	-0.124092	0.195703	0.283972	0.535254
MAP4K4	19.4184	-0.124619	0.180985	0.280327	0.531476
APMAP	25.0066	-0.12471	0.159651	0.257204	0.50748
UGP2	14.9811	-0.124774	0.133708	0.243157	0.497071
DCAF12	10.0622	-0.124805	0.15733	0.279022	0.530099
KMT2E	9.60202	-0.124935	0.186835	0.289298	0.542329
IK	15.5169	-0.125027	0.132221	0.243186	0.497071
ZNF644	8.86845	-0.125172	0.162458	0.269544	0.519411
STK38	9.87358	-0.125441	0.178355	0.254838	0.505959
BACH1	20.3956	-0.125845	0.1529	0.2588	0.508171
MEPCE	31.0269	-0.125975	0.125743	0.223042	0.475297
CFL2	8.99418	-0.12618	0.157392	0.248949	0.50258
NMRAL1	8.53545	-0.126329	0.161374	0.267566	0.517528
TNPO1	9.62612	-0.126595	0.197346	0.263728	0.512981
PXN	21.5786	-0.126598	0.165275	0.258381	0.507804
PTRH2	7.69536	-0.126631	0.170384	0.281569	0.531642
PARP4	9.26666	-0.1267	0.160531	0.266164	0.515973
IL6R	9.18324	-0.126806	0.188478	0.266766	0.516367
PQBP1	8.49466	-0.126874	0.175516	0.28294	0.533698
PPIP5K2	11.8489	-0.12697	0.151278	0.259901	0.509335
PAFAH1B1	10.3911	-0.127006	0.165011	0.268686	0.518705
OLFM2	10.7452	-0.127108	0.172069	0.268776	0.518705
ARHGAP1	11.4799	-0.127149	0.154899	0.259983	0.509335
SLC17A9	10.0042	-0.127211	0.148226	0.255865	0.506647
SMARCB1	12.8413	-0.127242	0.151382	0.261921	0.511581
PNLIPRP3	10.732	-0.127289	0.180086	0.250936	0.503821
MAGOH	13.9705	-0.127305	0.144418	0.254099	0.5057
PNRC2	12.6806	-0.127335	0.145448	0.25587	0.506647
MTERF3	8.74932	-0.127708	0.16112	0.2653	0.515458
MRPS30	9.57607	-0.127811	0.153141	0.258344	0.507804
SRRD	8.96251	-0.127889	0.164647	0.257271	0.50748
HECTD1	11.014	-0.127984	0.159635	0.267945	0.517873
TRAC	9.78311	-0.12809	0.194021	0.253178	0.5057
RBMS1	10.5873	-0.128224	0.155622	0.258417	0.507804
MYBPC2	7.51032	-0.128386	0.185735	0.253648	0.5057
TRIM21	12.199	-0.128504	0.167191	0.257844	0.50764
SYTL1	7.73251	-0.128535	0.190016	0.25257	0.505338
SRSF9	27.5248	-0.128789	0.136728	0.242423	0.496751
SLC20A1	9.44194	-0.128945	0.168268	0.259729	0.509335
AFF1	19.1269	-0.129024	0.144673	0.249829	0.502692
MRPL39	9.54051	-0.129087	0.172827	0.260975	0.510216
MAOA	10.3596	-0.129122	0.168852	0.263461	0.512654
DECR1	10.9872	-0.1295	0.148814	0.254698	0.505876
FOXG1	10.9188	-0.129617	0.201036	0.224924	0.477537
OSBPL11	11.6956	-0.129662	0.147221	0.249511	0.50258
ARRB1	14.5776	-0.129769	0.139869	0.243339	0.497071
MRPL41	13.3166	-0.129864	0.138392	0.237235	0.491179
DDX4	29.222	-0.129992	0.23693	0.132465	0.355116
CHMP7	9.89442	-0.130163	0.154539	0.251315	0.504023
NHLRC3	9.30298	-0.130234	0.170364	0.271138	0.520545
GSTP1	69.4166	-0.130247	0.174973	0.281484	0.531642
LYST	7.49458	-0.130461	0.16678	0.255781	0.506647
RIC1	9.69732	-0.13061	0.159042	0.253378	0.5057
DHRS7	20.0511	-0.130775	0.186649	0.272253	0.521524
HS1BP3	8.14428	-0.130793	0.153743	0.253007	0.5057
ZNF451	9.23061	-0.130988	0.178668	0.25979	0.509335
HLA-DMA	14.4203	-0.131328	0.150731	0.25418	0.5057
PTP4A3	8.49745	-0.131397	0.171608	0.261024	0.510216
RNF113A	8.42701	-0.131398	0.169099	0.251809	0.504397
STAT3	26.4491	-0.131494	0.1393	0.243347	0.497071
CTSA	68.1238	-0.13169	0.185499	0.276166	0.526292
SLMAP	8.41403	-0.131752	0.177322	0.260517	0.509995
HK3	32.5528	-0.131793	0.175129	0.266392	0.516063
MED25	8.87575	-0.131966	0.173503	0.257079	0.50748
SPOCK2	9.65397	-0.1321	0.163179	0.253582	0.5057
CD2	11.7498	-0.132179	0.178587	0.247702	0.501608
VDAC3	13.4288	-0.132188	0.158165	0.247702	0.501608
SMTN	7.7833	-0.132377	0.17812	0.236944	0.490944
GSC	10.555	-0.132539	0.172927	0.242799	0.496931
NASP	7.84456	-0.132563	0.167921	0.257796	0.50764
TLK1	8.52468	-0.132661	0.169147	0.262448	0.512223
RGS10	12.0823	-0.132913	0.176029	0.247973	0.501766
ITPK1	10.3256	-0.133034	0.158487	0.247396	0.501381
RARRES1	21.3252	-0.133052	0.201636	0.251427	0.504023
HLA-DMB	28.6689	-0.133342	0.147058	0.235098	0.489298
AP1S2	15.9748	-0.133367	0.138446	0.233965	0.488089
NRROS	11.2204	-0.133638	0.158715	0.24271	0.496931
TIE1	7.49394	-0.133702	0.174666	0.253194	0.5057
VPS8	9.37513	-0.133784	0.168799	0.242219	0.496679
MRPS26	9.30074	-0.133784	0.167866	0.250083	0.502692
SLTM	9.76774	-0.13386	0.148987	0.237637	0.491424
EVI2B	11.5802	-0.134035	0.160195	0.245344	0.49859
ATG5	9.00514	-0.134151	0.176721	0.249409	0.50258
VMO1	17.2625	-0.134338	0.15983	0.251378	0.504023
MED13L	14.7622	-0.134457	0.146898	0.228212	0.481357
PLRG1	8.14232	-0.134586	0.16113	0.257503	0.50764
CAPN15	9.32811	-0.134672	0.158754	0.23999	0.494114
RALB	10.9787	-0.13475	0.158867	0.241014	0.49563
LDLRAP1	6.76304	-0.134962	0.189216	0.249577	0.50258
TUBA3D	15.0027	-0.13505	0.177535	0.222625	0.474994
EPB41	10.8016	-0.135255	0.156643	0.245295	0.49859
DLST	10.1117	-0.135295	0.182	0.23585	0.490075
STX16	8.52235	-0.135693	0.156502	0.236	0.49019
SQOR	17.1988	-0.135911	0.177004	0.256411	0.507332
ZNF460	7.8324	-0.135987	0.175309	0.253316	0.5057
SLC39A6	9.42583	-0.135989	0.160324	0.236741	0.490745
SART3	10.5092	-0.136146	0.152644	0.230252	0.483687
MADD	8.93593	-0.136155	0.186005	0.237765	0.491424
DUSP18	10.3374	-0.136662	0.185097	0.226219	0.479498
CASP8	10.1448	-0.13672	0.148333	0.223898	0.476728
NFATC1	9.813	-0.136851	0.157662	0.232862	0.486996
FAM241A	9.67214	-0.136918	0.171978	0.240459	0.494882
ZBTB38	10.2976	-0.137024	0.151803	0.231729	0.486002
ATF5	10.2995	-0.137161	0.159488	0.246314	0.499972
TAF12	10.7558	-0.137193	0.165219	0.2399	0.494114
MAGI1	7.51868	-0.137206	0.193441	0.222736	0.475035
SMPD4	10.3638	-0.137331	0.170194	0.241516	0.496095
ITGB2	33.5105	-0.137363	0.19065	0.229301	0.482762
PHTF1	14.4063	-0.137424	0.137893	0.209815	0.459604
MMP14	40.7939	-0.137585	0.197174	0.235807	0.490075
CHI3L1	43.6754	-0.137691	0.201764	0.233451	0.487637
ECPAS	13.815	-0.137852	0.142316	0.217747	0.468062
PLXNB1	9.28951	-0.138051	0.168308	0.234388	0.48841
MED15	15.3217	-0.138085	0.16458	0.231901	0.486141
SSBP1	8.05957	-0.138393	0.164059	0.241404	0.496095
ITPR3	7.54805	-0.138479	0.169343	0.24437	0.497784
NDEL1	11.7868	-0.139275	0.181242	0.232966	0.487017
TOMM20	9.76174	-0.139297	0.166303	0.237027	0.490944
HIVEP2	8.78363	-0.139545	0.166655	0.222415	0.474796
SNX4	9.27062	-0.139718	0.168462	0.231529	0.485926
GALE	10.803	-0.139844	0.169273	0.235583	0.489915
GPBAR1	8.86519	-0.139956	0.168545	0.230194	0.483687
EDEM1	22.2677	-0.140031	0.15762	0.243733	0.497207
ITGA3	7.58895	-0.140074	0.167824	0.231599	0.485926
SDCBP	40.4725	-0.140662	0.193908	0.238707	0.492453
EIF1	41.0772	-0.14087	0.148942	0.226129	0.479498
WBP2	19.0951	-0.140898	0.15365	0.226589	0.479891
SMS	8.92752	-0.140943	0.184206	0.232171	0.486141
NCF1	29.126	-0.140994	0.188155	0.237642	0.491424
CCDC24	14.5206	-0.141161	0.172405	0.214813	0.465321
LAYN	9.98763	-0.141269	0.217323	0.171708	0.409534
TEDC1	12.3698	-0.141359	0.139057	0.200762	0.448508
CHST15	9.70067	-0.141523	0.164139	0.22244	0.474796
MARF1	11.3734	-0.141531	0.169351	0.222957	0.475297
STXBP2	24.9991	-0.141557	0.153179	0.232054	0.486141
GIT1	8.74091	-0.141891	0.174708	0.224871	0.477537
TFB2M	7.67402	-0.141941	0.176839	0.227338	0.480157
UXS1	8.46076	-0.142003	0.162616	0.227365	0.480157
ANAPC16	10.9276	-0.14213	0.185642	0.217333	0.467394
QARS1	16.5757	-0.142283	0.144651	0.214161	0.465185
TAX1BP3	11.2777	-0.142414	0.178317	0.227079	0.480141
SLC30A1	9.44982	-0.142647	0.166959	0.226716	0.479964
RPS18	182.699	-0.143225	0.137697	0.189339	0.43308
PPP2R5D	7.72533	-0.143557	0.1724	0.227023	0.480141
SF3B3	17.0178	-0.143695	0.147198	0.210261	0.459995
YBX1	91.7136	-0.143764	0.149299	0.202149	0.450051
MEF2C	8.14967	-0.143832	0.176696	0.229014	0.482458
KLHL24	10.2753	-0.143927	0.16211	0.216515	0.467354
BHLHE41	25.137	-0.144081	0.199152	0.208094	0.456607
AKT2	11.8667	-0.144439	0.149225	0.207154	0.455642
MFSD1	17.3036	-0.144549	0.135339	0.196439	0.443058
MOB3A	8.91431	-0.144705	0.159584	0.217129	0.467394
ST3GAL5	12.142	-0.144717	0.168748	0.233618	0.487679
ITM2B	95.2995	-0.144791	0.194915	0.231343	0.485784
WIPF1	36.2977	-0.144926	0.131326	0.180435	0.422048
ARFGAP3	13.6107	-0.144958	0.157981	0.21438	0.465321
WARS1	31.2775	-0.145084	0.202489	0.219483	0.470816
MTDH	26.5548	-0.145114	0.176848	0.246667	0.500296
ADPRH	12.1916	-0.145125	0.159775	0.206897	0.455642
TMEM33	11.6478	-0.145294	0.160324	0.201552	0.449405
LAMTOR2	16.215	-0.145348	0.141081	0.189917	0.434024
ATOX1	34.2895	-0.145397	0.167449	0.221372	0.473884
STARD3	8.99652	-0.145629	0.174524	0.216828	0.467394
ABITRAM	11.0384	-0.145744	0.170582	0.204787	0.453582
WAPL	9.63795	-0.145789	0.152076	0.205566	0.45446
ATP11B	8.80907	-0.145862	0.160625	0.209966	0.45974
CHCHD3	14.5749	-0.145933	0.141016	0.190922	0.435936
FLII	8.78965	-0.145983	0.164485	0.211885	0.461633
RSPRY1	8.74653	-0.146134	0.174916	0.212816	0.463236
LMO4	8.20233	-0.146159	0.167996	0.214709	0.465321
SAFB	12.1117	-0.146923	0.141836	0.188765	0.432729
SENP2	8.03144	-0.146931	0.165702	0.218596	0.469302
RHOA	34.9819	-0.146979	0.154446	0.188023	0.431793
RPL28	83.7035	-0.146984	0.176654	0.230032	0.483687
F13A1	7.89268	-0.147334	0.195311	0.205621	0.45446
PTGR1	13.1421	-0.147339	0.239605	0.161008	0.394065
COQ2	7.87675	-0.147418	0.169376	0.217051	0.467394
NCK1	14.1043	-0.147447	0.162398	0.209281	0.458629
RASGRF2	10.1334	-0.147567	0.174717	0.213795	0.464781
ARIH1	10.4011	-0.147599	0.153904	0.195836	0.442238
RBPJ	17.1584	-0.147604	0.173138	0.207115	0.455642
NDUFV2	21.7838	-0.147789	0.136209	0.183554	0.427219
ENY2	10.561	-0.147807	0.152455	0.228727	0.482051
S100A10	69.2747	-0.147837	0.179196	0.204921	0.453685
TXNDC11	18.3931	-0.147912	0.200583	0.242103	0.496679
RAP2A	10.4793	-0.148197	0.230109	0.153275	0.385924
DNAJC13	9.26434	-0.148344	0.168518	0.206892	0.455642
CTDSPL2	9.05663	-0.148807	0.1744	0.208218	0.456685
ATP6AP1	19.5374	-0.148809	0.160351	0.215392	0.465901
LTBP3	8.92464	-0.149108	0.164089	0.206938	0.455642
NCOA1	8.74371	-0.149135	0.179861	0.211113	0.460886
FLNA	50.5945	-0.149218	0.208185	0.19758	0.444377
PRRT2	9.48173	-0.149234	0.226334	0.145644	0.375279
GPRC5C	7.33134	-0.14956	0.170819	0.206477	0.455537
UBE2Q1	10.3301	-0.149883	0.159893	0.190238	0.434565
DNAJB9	9.27559	-0.150173	0.152738	0.194913	0.440961
BID	11.3815	-0.150197	0.151971	0.193533	0.439184
KAT7	11.9135	-0.150324	0.171871	0.202988	0.450855
KLHDC8B	15.3494	-0.150448	0.176229	0.200369	0.448017
TARS2	8.05611	-0.150549	0.195141	0.19125	0.4363
SNAPIN	8.41314	-0.150743	0.172153	0.20468	0.453539
FIBP	9.99421	-0.150936	0.156307	0.195698	0.442238
MRPS25	10.8459	-0.151138	0.166047	0.201417	0.449405
CORO1C	22.365	-0.151405	0.199893	0.211308	0.461117
MSL3	7.79065	-0.151655	0.17232	0.210094	0.459826
RMDN1	10.1599	-0.151709	0.171393	0.188006	0.431793
CDC23	8.66194	-0.151763	0.174397	0.205622	0.45446
ACTR3	57.7999	-0.151875	0.183361	0.214815	0.465321
NBAS	7.9171	-0.15192	0.170572	0.201401	0.449405
DBNL	13.1813	-0.15209	0.1511	0.185054	0.428399
SDF2	11.0589	-0.15214	0.168385	0.207214	0.455642
PAPSS1	13.1594	-0.152188	0.204196	0.189017	0.432731
ADH5	11.8327	-0.152442	0.15883	0.187622	0.431448
TCN2	6.72352	-0.152579	0.219011	0.176808	0.417412
FNIP2	11.1359	-0.152908	0.164621	0.192868	0.438381
TFDP2	7.01204	-0.152987	0.20159	0.19843	0.445283
RALGDS	14.8542	-0.153328	0.173658	0.207473	0.455824
CD3E	10.6896	-0.153513	0.182827	0.193063	0.438502
LIF	8.20965	-0.153912	0.19836	0.181797	0.424848
ZC3H15	8.83018	-0.154539	0.16961	0.192278	0.437982
TRAPPC8	8.39905	-0.154894	0.171452	0.198458	0.445283
AIP	8.32129	-0.155389	0.171628	0.194294	0.440332
NSF	8.91136	-0.155507	0.164982	0.192626	0.438085
ADAM19	13.7932	-0.155624	0.221866	0.17857	0.419222
CSNK2A3	11.5201	-0.155653	0.159475	0.186673	0.429837
PFDN1	9.64258	-0.155781	0.160898	0.184412	0.427983
MCM6	8.38318	-0.155821	0.184405	0.19121	0.4363
RAC3	12.6002	-0.155824	0.224278	0.154539	0.386868
CDK13	9.55948	-0.155924	0.163768	0.185919	0.429439
GINM1	7.65524	-0.156134	0.187835	0.203033	0.450855
ARL6IP5	16.0947	-0.156315	0.141792	0.157165	0.390011
MED10	10.816	-0.156423	0.16254	0.186776	0.429885
MPC1	8.12005	-0.156664	0.169191	0.192496	0.437982
PTPN12	15.539	-0.156731	0.172999	0.18942	0.43308
POLR2A	12.1791	-0.156799	0.163634	0.192434	0.437982
RESF1	9.1677	-0.156993	0.193983	0.18885	0.432731
POU5F1	12.0019	-0.15732	0.188562	0.178602	0.419222
VAC14	12.9163	-0.157576	0.153562	0.178605	0.419222
TAOK3	14.4908	-0.15767	0.150946	0.176198	0.416659
MBOAT1	7.38022	-0.157813	0.18119	0.191797	0.437354
GPR132	9.71133	-0.157842	0.16515	0.186453	0.429717
PTBP3	13.7458	-0.157877	0.156542	0.177685	0.418703
NFATC2	8.57893	-0.158012	0.18897	0.181878	0.424848
FARP1	11.1366	-0.158052	0.151941	0.17027	0.408049
NOL9	11.3604	-0.158708	0.161625	0.168231	0.40499
ARAP1	12.1366	-0.158853	0.173327	0.184989	0.428399
GMPS	10.3232	-0.158914	0.175264	0.184856	0.428399
BRK1	13.5276	-0.159093	0.147156	0.158558	0.391072
TRABD	13.4789	-0.159514	0.156102	0.170695	0.408207
TBC1D17	9.87294	-0.160041	0.192337	0.182427	0.425444
HMCES	11.0547	-0.160057	0.238462	0.137284	0.362772
ECHS1	12.4741	-0.16016	0.152147	0.173615	0.412057
MARCHF1	11.6131	-0.160265	0.170587	0.182901	0.426275
GNB4	8.2903	-0.160583	0.179674	0.186274	0.429717
SGCB	7.12246	-0.16087	0.203082	0.172499	0.410692
ARRDC3	16.0798	-0.160877	0.146891	0.167779	0.404326
RGS3	9.19478	-0.161436	0.173961	0.184296	0.427983
IFI35	15.2505	-0.161556	0.149224	0.150381	0.380662
RNF24	10.7056	-0.16159	0.179411	0.17184	0.409534
ARHGAP9	9.68099	-0.161697	0.158951	0.167525	0.404279
PLXNB2	12.4275	-0.162226	0.16269	0.172126	0.410029
ANKRD44	14.9994	-0.162399	0.139782	0.147274	0.377213
HNRNPUL1	21.4448	-0.162452	0.135584	0.144312	0.373972
NUP54	8.58041	-0.162455	0.173293	0.170177	0.408049
EIF2B2	9.43549	-0.162473	0.179698	0.175581	0.41558
DYNLT3	10.4947	-0.162551	0.166269	0.170459	0.408125
SRC	22.7861	-0.162636	0.187038	0.184932	0.428399
TTLL3	9.19186	-0.163667	0.173554	0.175358	0.415432
RACK1	65.4857	-0.163755	0.165065	0.171789	0.409534
TNFSF12	10.3308	-0.163963	0.194262	0.177878	0.418716
BCL11B	9.99138	-0.164037	0.216044	0.153952	0.386253
ZNF32	10.1086	-0.164078	0.222078	0.139869	0.367166
SLC2A5	43.9116	-0.1641	0.166108	0.156833	0.389883
KDM4C	11.0325	-0.164177	0.152367	0.154083	0.386253
SUMO3	11.6107	-0.164584	0.151474	0.157046	0.389902
SMARCA5	20.3428	-0.164756	0.149729	0.153945	0.386253
TP53BP2	10.9509	-0.165239	0.160013	0.161414	0.394501
DENND1C	8.84905	-0.165245	0.183267	0.17073	0.408207
NAB1	8.31391	-0.165366	0.168484	0.165073	0.400791
SDCCAG8	10.202	-0.16538	0.162219	0.164941	0.40066
FCER1G	83.5724	-0.166398	0.203025	0.179708	0.421043
ARHGEF10L	15.7455	-0.166429	0.158157	0.155334	0.387886
BPNT1	8.65994	-0.166556	0.168139	0.164295	0.399277
WWC3	9.65245	-0.167318	0.16664	0.16898	0.406119
NDUFA5	8.26422	-0.167484	0.168851	0.166809	0.403492
PAOX	9.11267	-0.167624	0.162282	0.158473	0.391072
TMEM167B	12.1724	-0.167887	0.160038	0.162619	0.396136
KCNH3	9.99827	-0.168334	0.192837	0.149606	0.379999
EGR2	11.6969	-0.168352	0.183644	0.158167	0.391072
RPS28	15.5793	-0.168619	0.163605	0.159874	0.392404
TECPR2	10.2434	-0.169008	0.170037	0.158727	0.391072
WDR13	11.1813	-0.169068	0.157381	0.154553	0.386868
GCNT1	10.8524	-0.169096	0.172362	0.153536	0.386004
TMEM101	11.3135	-0.169158	0.177028	0.160413	0.392794
UNC13D	11.1197	-0.169413	0.185355	0.160345	0.392794
SECISBP2L	12.1376	-0.16953	0.159099	0.155051	0.387552
MALRD1	12.6987	-0.169623	0.197004	0.147357	0.377213
G3BP1	32.5342	-0.17003	0.161221	0.16363	0.397849
TSC2	9.54907	-0.170101	0.1865	0.158995	0.391174
LAT2	9.70048	-0.170313	0.200813	0.169973	0.407902
BRD9	8.78935	-0.170544	0.162961	0.15292	0.385788
RDX	22.8548	-0.170557	0.146918	0.140881	0.36851
HERPUD1	24.3999	-0.170784	0.178448	0.187776	0.43161
ADD3	9.24356	-0.170829	0.171141	0.167414	0.404199
ADAM9	16.5659	-0.170927	0.139501	0.129055	0.349695
PBRM1	8.76188	-0.170963	0.165335	0.157987	0.391072
MAN2C1	9.04602	-0.171153	0.193856	0.159708	0.392182
CPSF6	9.53821	-0.171433	0.168167	0.156767	0.389883
ZBTB24	7.30606	-0.17177	0.184492	0.156774	0.389883
SPAST	8.55594	-0.171932	0.176442	0.158214	0.391072
ABHD5	12.2355	-0.172407	0.18106	0.153475	0.386004
MTRNR2L10	39.24	-0.17306	0.200269	0.145489	0.375279
NELFE	9.97503	-0.173204	0.157758	0.145282	0.375279
GALNT11	9.09153	-0.173342	0.163812	0.148452	0.378744
SLC25A46	9.58943	-0.173405	0.162306	0.146673	0.376618
BACE1	9.11874	-0.173787	0.176656	0.153156	0.385924
AP5S1	7.76271	-0.173874	0.182179	0.15725	0.390034
CCDC137	13.4851	-0.173906	0.162526	0.136441	0.361466
SIVA1	11.0773	-0.173952	0.170848	0.153746	0.386253
ETV6	12.478	-0.174085	0.152751	0.14097	0.36851
MAP3K13	11.4291	-0.174376	0.174231	0.148991	0.379184
COPRS	12.1366	-0.174772	0.1682	0.142295	0.371276
DENND1A	9.24758	-0.175094	0.164248	0.145635	0.375279
SUSD6	14.5332	-0.175256	0.159798	0.141022	0.36851
IMPDH2	10.4465	-0.175266	0.184859	0.16733	0.404199
FAM20C	30.1016	-0.17539	0.209563	0.166535	0.403149
CEPT1	13.1056	-0.175855	0.151472	0.138021	0.364394
SLC7A5	13.4929	-0.176117	0.222912	0.153955	0.386253
LCORL	10.3667	-0.17634	0.187266	0.154807	0.387316
SGSM3	7.97128	-0.176457	0.189812	0.159127	0.391314
MAP2K4	9.58707	-0.176534	0.169575	0.142328	0.371276
UBE2E2	17.8485	-0.176673	0.185309	0.148981	0.379184
DCTN1	8.32629	-0.176773	0.20646	0.151719	0.383111
DOCK1	10.5248	-0.176863	0.164024	0.144999	0.374924
CNOT7	10.955	-0.176888	0.176272	0.158969	0.391174
DUSP3	9.07311	-0.176912	0.167116	0.145855	0.375636
FAM89B	10.3662	-0.177087	0.165255	0.139469	0.367047
SIGMAR1	12.4823	-0.177178	0.167344	0.14294	0.371645
HDAC3	11.973	-0.177332	0.163041	0.133111	0.355382
PGGT1B	9.42326	-0.177386	0.166082	0.148787	0.379036
GGA2	11.2299	-0.177584	0.166648	0.139352	0.367047
TRIOBP	9.24253	-0.178327	0.195411	0.165475	0.401579
PLCL2	9.79296	-0.178939	0.162893	0.140866	0.36851
TWSG1	10.4177	-0.179408	0.166246	0.142736	0.371645
TBCK	11.2121	-0.179639	0.248748	0.123529	0.338647
MKKS	9.79688	-0.180058	0.174925	0.126886	0.345294
GIT2	16.6366	-0.180104	0.13798	0.111499	0.321389
ST7L	10.9759	-0.180186	0.157978	0.130537	0.351405
RAB20	15.5086	-0.180246	0.173874	0.138275	0.364831
MYOF	27.0682	-0.180398	0.167487	0.139755	0.367142
LEPROT	8.47759	-0.180402	0.177568	0.146189	0.375749
BAG3	10.2749	-0.180785	0.169524	0.139789	0.367142
GPS1	11.2162	-0.180914	0.159852	0.126603	0.344942
CTSH	78.5039	-0.181053	0.198158	0.167363	0.404199
TALDO1	25.2476	-0.181357	0.17093	0.142877	0.371645
PPP1R9B	17.2511	-0.181507	0.139011	0.107945	0.31739
INO80B	7.52779	-0.181544	0.17813	0.143252	0.372117
SETD1A	9.34814	-0.181655	0.17084	0.139694	0.367142
ADAM15	447.978	-0.181975	0.17915	0.121887	0.336911
TSN	8.7293	-0.182041	0.20528	0.159999	0.392526
ILVBL	6.72753	-0.182522	0.213892	0.153274	0.385924
HLA-DQA2	21.5147	-0.182575	0.285741	0.0847316	0.276943
UTP18	9.47959	-0.182834	0.160096	0.129226	0.349695
TYMP	29.7773	-0.183188	0.180005	0.156451	0.389547
KLHL5	7.44016	-0.18346	0.198427	0.140791	0.36851
NME4	11.1423	-0.183689	0.16915	0.13024	0.351152
WDR37	12.4604	-0.183708	0.179753	0.133045	0.355382
TM7SF3	9.20341	-0.183711	0.170395	0.13584	0.360613
SPAG9	12.9736	-0.183824	0.151191	0.123529	0.338647
LRRTM4	11.6953	-0.183908	0.201392	0.13255	0.355161
CREM	10.1808	-0.18442	0.159226	0.124091	0.339708
CD164	10.1584	-0.184729	0.167408	0.136698	0.361777
SMC1A	13.9323	-0.184796	0.15003	0.112691	0.322708
MBD1	11.4098	-0.185028	0.178905	0.135952	0.360727
AP1M1	11.7533	-0.18513	0.150377	0.115157	0.327232
CCS	8.85851	-0.185257	0.178904	0.130081	0.351088
SETD7	15.4375	-0.185359	0.155995	0.118488	0.333001
IL13RA1	22.7804	-0.185443	0.162836	0.130005	0.351068
LTBP1	17.6599	-0.185792	0.220502	0.129488	0.35022
YME1L1	21.9004	-0.185833	0.138756	0.101095	0.30583
PARVB	13.5165	-0.185972	0.209148	0.136145	0.360868
GID8	9.8773	-0.186041	0.193406	0.143266	0.372117
MEGF8	23.2032	-0.186102	0.12655	0.0819395	0.27229
GTF2H2C	7.93913	-0.18642	0.193309	0.133437	0.356004
CCDC12	9.62071	-0.186588	0.194296	0.138039	0.364394
NDUFA3	13.8286	-0.186735	0.172926	0.12268	0.33781
VPS29	19.541	-0.187043	0.146134	0.10822	0.3176
SBSPON	6.94023	-0.187116	0.215254	0.130972	0.35185
TMEM259	10.8729	-0.18722	0.167472	0.128955	0.349692
SEMA6A	7.14772	-0.187347	0.199253	0.132853	0.355382
TCERG1	9.30612	-0.187549	0.17211	0.129217	0.349695
CCR2	9.79796	-0.187562	0.182686	0.127375	0.345951
SPATA2L	8.76715	-0.187724	0.239523	0.103428	0.309383
JMJD7	9.46529	-0.188026	0.179532	0.136917	0.362171
SBSN	8.50706	-0.188493	0.196201	0.12558	0.342516
PAQR8	10.3628	-0.188598	0.205366	0.12429	0.340073
GPX4	32.2259	-0.189047	0.160501	0.113214	0.323093
PCID2	13.6349	-0.189337	0.15563	0.11517	0.327232
AEBP2	10.0626	-0.189369	0.166066	0.119923	0.33477
HTRA2	9.57674	-0.189559	0.182928	0.129191	0.349695
PPIL2	9.83973	-0.189689	0.171122	0.121577	0.336911
HIKESHI	8.63719	-0.1897	0.17551	0.129692	0.350588
INTS11	9.70307	-0.190656	0.224986	0.12152	0.336911
OGDH	8.67593	-0.190661	0.173001	0.121447	0.336911
CLIC5	7.84726	-0.190749	0.190012	0.130975	0.35185
RETSAT	9.06636	-0.190783	0.168768	0.119804	0.33477
PTBP1	5432.98	-0.191075	0.209858	0.0929075	0.290807
PLCB3	9.88577	-0.191097	0.160447	0.116894	0.330416
MCU	9.66975	-0.191457	0.171001	0.12035	0.335502
STK38L	10.252	-0.191534	0.163794	0.110635	0.31997
SOGA1	10.128	-0.191644	0.176971	0.125113	0.341603
TANK	11.9812	-0.191726	0.169349	0.123384	0.338647
PILRA	17.1758	-0.191912	0.172277	0.116788	0.330379
GATAD2A	10.8419	-0.19196	0.155737	0.109278	0.318243
MAPKAPK3	16.7786	-0.192015	0.137328	0.0944408	0.293299
RARS1	9.69079	-0.19214	0.193058	0.137143	0.362584
C1D	9.37124	-0.192995	0.192624	0.128127	0.347812
TBC1D12	7.77783	-0.193377	0.178138	0.120907	0.336287
VOPP1	16.8426	-0.193436	0.177651	0.121471	0.336911
USP24	8.98653	-0.193629	0.188051	0.123573	0.338647
RRAS	9.18124	-0.193783	0.171431	0.120828	0.336287
ITPRIPL2	10.4388	-0.194383	0.179517	0.122624	0.33781
SRRM1	10.984	-0.194722	0.156322	0.105499	0.313168
STK11	10.2286	-0.194743	0.171438	0.114802	0.326724
HMX1	14.3772	-0.195076	0.167562	0.101917	0.306937
LTV1	10.6674	-0.195095	0.176061	0.117958	0.332234
DNMT1	12.6989	-0.195129	0.158472	0.110563	0.31997
SLF1	8.16855	-0.195309	0.188275	0.119033	0.333627
SINHCAF	9.36894	-0.195454	0.175315	0.119749	0.33477
SETD3	8.47183	-0.195939	0.174076	0.118775	0.333357
ZSCAN25	8.32689	-0.19614	0.214674	0.117721	0.332108
NACC2	7.68732	-0.19626	0.182843	0.118702	0.333357
MSRA	9.13243	-0.19631	0.16634	0.108851	0.318243
MYO1G	16.4777	-0.196471	0.181725	0.116758	0.330379
TYROBP	41.1885	-0.196524	0.181086	0.119832	0.33477
SMG7	12.5761	-0.196802	0.147159	0.0914431	0.288667
EPS15L1	9.97884	-0.197163	0.175695	0.116168	0.329524
PLCG2	11.2313	-0.1976	0.208535	0.131499	0.352892
CYBB	50.8074	-0.197675	0.242098	0.11781	0.33218
SELENOS	9.72576	-0.197689	0.166806	0.11132	0.321389
SURF1	8.92743	-0.197926	0.174841	0.113092	0.323093
FXR2	9.42278	-0.198087	0.174762	0.119668	0.33477
COMMD7	7.86822	-0.198695	0.183069	0.117907	0.332234
CKLF	12.1671	-0.198813	0.155207	0.100419	0.305299
PDE4C	12.0416	-0.19918	0.256887	0.0815894	0.272139
LTN1	7.76458	-0.199198	0.183247	0.116391	0.329978
XPO7	9.69224	-0.199555	0.170052	0.108284	0.317609
METTL5	10.0605	-0.199773	0.222909	0.110367	0.319881
KMT5B	9.6924	-0.200117	0.175212	0.109448	0.318243
PTPRJ	19.0221	-0.200184	0.152853	0.0955423	0.294896
GTPBP4	10.2023	-0.20028	0.230348	0.109936	0.319197
DHRS2	10.1537	-0.200318	0.199029	0.118243	0.332493
CPEB3	8.91254	-0.200672	0.197931	0.125242	0.341773
TUBGCP2	8.50139	-0.201096	0.179233	0.116929	0.330416
LPAR2	11.5143	-0.201379	0.174459	0.109279	0.318243
SCAMP1	11.6546	-0.201498	0.170416	0.102882	0.309124
IL24	17.6926	-0.201609	0.145546	0.0807078	0.270186
ZSWIM6	9.67576	-0.201874	0.18893	0.10946	0.318243
LACTB	19.9496	-0.202143	0.190786	0.11657	0.330302
HERC4	12.0624	-0.20259	0.148805	0.0891264	0.284307
SH3D21	14.6014	-0.202663	0.183832	0.100741	0.30557
SLC8A1	12.9086	-0.202669	0.147816	0.0881667	0.282636
PSMG3	12.7186	-0.20273	0.206747	0.109241	0.318243
KHDRBS3	11.8242	-0.202788	0.187912	0.113509	0.323671
TIMM17B	8.54807	-0.202829	0.17627	0.107603	0.31723
UBE2V2	15.0114	-0.203038	0.148419	0.085879	0.279458
CCSER2	9.83115	-0.203673	0.184547	0.105391	0.313115
SERINC5	11.2536	-0.203829	0.187224	0.11268	0.322708
GNAI2	75.6724	-0.204398	0.199484	0.123308	0.338647
IQCC	8.16825	-0.204411	0.247126	0.0950246	0.294296
GLUD1	17.4949	-0.204457	0.136093	0.0679552	0.24322
LCK	14.0699	-0.204951	0.194503	0.106324	0.31441
RHOQ	18.4978	-0.204959	0.209761	0.108469	0.317972
CEMIP	8.68964	-0.205145	0.18381	0.105877	0.313902
TTC1	10.3238	-0.20618	0.181854	0.101987	0.30697
DNAJA3	7.89076	-0.206349	0.195108	0.113972	0.324542
NCF4	23.0983	-0.206433	0.18061	0.109073	0.318243
TM2D3	10.7951	-0.206612	0.159885	0.0900406	0.28581
HNMT	13.2808	-0.206722	0.172039	0.10177	0.306783
TGM2	57.3599	-0.20708	0.226786	0.120978	0.336287
IFI30	136.587	-0.207137	0.172051	0.107896	0.31739
F8A2	11.8656	-0.207679	0.184713	0.0954523	0.294896
STARD4	8.0929	-0.20797	0.238454	0.103317	0.309383
MMD	8.62854	-0.208072	0.176278	0.098839	0.301707
ELL2	15.9282	-0.208363	0.150976	0.0835036	0.275014
COBL	6.10355	-0.208521	0.241462	0.0978279	0.299681
SF3B6	8.37156	-0.208707	0.181558	0.103954	0.310006
LDHA	79.4276	-0.209196	0.234255	0.110419	0.319881
IARS2	9.18948	-0.209213	0.179931	0.100303	0.305274
H2AC6	18.966	-0.209361	0.210678	0.10929	0.318243
SPSB3	6.90976	-0.210269	0.216284	0.10806	0.31739
TMEM120A	9.04656	-0.210389	0.181189	0.0957602	0.294896
ATP5F1A	40.0256	-0.210404	0.139328	0.0732321	0.253956
PIP4K2A	13.4656	-0.210418	0.180765	0.101159	0.30583
CDC73	15.5989	-0.210524	0.153802	0.0830783	0.274312
C16orf91	9.16641	-0.210785	0.196656	0.106746	0.315242
FLRT3	7.1926	-0.210988	0.202135	0.106102	0.314236
EXOC7	10.6103	-0.211333	0.193141	0.105607	0.313309
MAN2B1	22.4969	-0.211489	0.184222	0.107192	0.316199
TBX5	6.41714	-0.21167	0.251848	0.0948275	0.293971
DMTF1	9.40152	-0.212206	0.188705	0.0941433	0.292737
KAT2B	12.054	-0.212313	0.162986	0.0860817	0.27959
POLR2I	12.0568	-0.212421	0.16038	0.0840618	0.27545
UBQLN1	10.3953	-0.212548	0.171865	0.0946255	0.293539
CEP120	8.69771	-0.212664	0.189627	0.101067	0.30583
RASA2	10.7974	-0.213195	0.174145	0.0898577	0.285405
MROH1	9.11299	-0.213297	0.180169	0.0958137	0.294896
SH3BP1	27.5553	-0.214149	0.176213	0.0972951	0.298402
PSMD1	12.9835	-0.21518	0.163115	0.0832559	0.274548
HLA-DQB2	8.84786	-0.215306	0.221691	0.0961602	0.295447
SFRP4	10.9429	-0.215503	0.269436	0.0866723	0.280298
PLXND1	21.9509	-0.215524	0.164358	0.0869741	0.280551
LRRC58	8.35935	-0.215571	0.216109	0.0980709	0.300031
MCCC2	6.95843	-0.215709	0.197282	0.0935518	0.29192
NDE1	8.95573	-0.215745	0.182375	0.0927316	0.290784
CMIP	11.1178	-0.215836	0.198097	0.106219	0.314404
BCL2L13	9.76054	-0.216033	0.21567	0.0935796	0.29192
SMURF1	8.91213	-0.216113	0.192094	0.0977176	0.299521
LIX1L	8.17399	-0.216129	0.186523	0.0958208	0.294896
SPIN2B	11.9322	-0.216304	0.222574	0.0880907	0.282567
DVL2	7.51758	-0.216354	0.188957	0.0937595	0.292236
PPP2CA	12.0587	-0.216426	0.160842	0.0820598	0.272475
PACSIN2	15.1672	-0.216468	0.198434	0.0862302	0.279896
ATP6V1A	24.7897	-0.216545	0.196867	0.10417	0.31047
MARCHF7	10.7876	-0.216712	0.219693	0.100555	0.305503
NPEPPS	8.39241	-0.216799	0.176953	0.088881	0.284221
DDX46	11.4188	-0.216864	0.179897	0.0871691	0.28083
MRC2	8.22124	-0.217105	0.184594	0.101046	0.30583
TNS3	21.5566	-0.217784	0.189203	0.0854987	0.278805
TNFAIP8	15.8877	-0.217838	0.157509	0.072284	0.25219
GANC	9.81743	-0.218172	0.187944	0.0918168	0.289142
VDR	10.1594	-0.21858	0.196686	0.0891053	0.284307
PLP2	27.2827	-0.218648	0.206388	0.10314	0.309383
SUFU	10.3784	-0.219039	0.176331	0.087574	0.281611
FAM98C	8.58071	-0.219915	0.171736	0.0843849	0.276159
HCLS1	9.78091	-0.220423	0.17827	0.0813317	0.271588
VWA5A	7.32672	-0.220482	0.193652	0.0911318	0.288037
SPPL2B	8.44882	-0.220653	0.187444	0.0896381	0.285232
DELE1	17.3309	-0.220895	0.188042	0.0810248	0.27099
RPL23	153.535	-0.221117	0.151719	0.0586813	0.224403
SLFNL1	26.9425	-0.22123	0.203741	0.0776685	0.263658
CHUK	9.43258	-0.221313	0.178177	0.0839539	0.275445
GPR183	10.4192	-0.221652	0.218614	0.0920992	0.289615
SH3BGRL3	47.8903	-0.22166	0.180859	0.0864854	0.280197
CDKL4	10.0889	-0.2222	0.24316	0.0822429	0.272598
TUFM	11.1132	-0.222525	0.171646	0.0800637	0.269168
ELAPOR2	6.93648	-0.222526	0.22011	0.0940953	0.292737
ERGIC2	8.81075	-0.2226	0.177288	0.0829476	0.274137
SETD5	7.82326	-0.2227	0.187575	0.0898509	0.285405
LRRC25	12.5186	-0.222769	0.161404	0.0709459	0.248897
GSN	26.1815	-0.222943	0.268274	0.09523	0.294513
DENND3	10.9367	-0.222964	0.187295	0.0902978	0.286451
DPM1	9.86441	-0.223079	0.174276	0.0775946	0.263658
PCF11	10.3501	-0.223188	0.196191	0.0914987	0.288667
PYCR2	9.49681	-0.223295	0.199937	0.0886407	0.283665
PIP4P1	10.4484	-0.223413	0.208707	0.083388	0.274809
CNOT4	9.25259	-0.223535	0.172938	0.0812571	0.271588
POLE4	10.7169	-0.224251	0.162088	0.0753517	0.258706
ARPC2	72.3244	-0.22441	0.157093	0.0727957	0.253121
REST	9.40275	-0.224502	0.263381	0.077233	0.263243
EOMES	10.5237	-0.224734	0.244523	0.0839389	0.275445
DCUN1D3	8.82791	-0.22476	0.183569	0.0826635	0.273466
TBC1D2B	10.5536	-0.225442	0.185222	0.0818108	0.272212
NDUFS7	10.2031	-0.225452	0.203107	0.0946314	0.293539
ELF4	16.1448	-0.225659	0.203127	0.0791166	0.266888
OXR1	9.85397	-0.225814	0.178503	0.0813608	0.271588
XIAP	10.8346	-0.226048	0.174776	0.0770581	0.262821
C2orf66	10.0877	-0.227001	0.245667	0.0836827	0.275254
RWDD1	12.7602	-0.22754	0.163763	0.0664775	0.240696
NOTCH2	8.67038	-0.227737	0.214409	0.0921481	0.289615
MRPS18B	12.397	-0.228106	0.175725	0.0754564	0.258893
EIF2AK1	9.55895	-0.228233	0.245752	0.0925618	0.290604
MAP3K1	10.0945	-0.228397	0.165964	0.0705217	0.248386
RCHY1	9.31739	-0.228525	0.171363	0.0741747	0.255683
CYBC1	14.5613	-0.228555	0.226879	0.0993409	0.302882
CD44	89.5349	-0.228971	0.2199	0.095046	0.294296
STYK1	21.4622	-0.229546	0.20644	0.0748796	0.257427
GLUL	69.8026	-0.229949	0.19855	0.0905323	0.286843
ZKSCAN8	7.57171	-0.230226	0.202126	0.0838739	0.275445
RANBP9	12.2972	-0.230278	0.173021	0.0698687	0.246878
DHODH	8.18976	-0.230763	0.216687	0.083203	0.274548
ELF2	8.55111	-0.230953	0.187526	0.0789606	0.266847
PLEKHO1	24.1872	-0.231321	0.193773	0.0891679	0.284307
HLA-DRB1	360.669	-0.23148	0.236029	0.0943481	0.293187
CRYZL1	8.87577	-0.23159	0.206511	0.0835909	0.275127
AFAP1	8.73853	-0.231641	0.176966	0.0741588	0.255683
GALM	11.8878	-0.231844	0.178158	0.0741237	0.255683
AHCYL1	8.79781	-0.232385	0.177522	0.0728669	0.253199
PEX5	8.86542	-0.232474	0.213765	0.0840543	0.27545
SREBF1	12.1275	-0.233921	0.162868	0.0636854	0.234681
FAM162A	12.8539	-0.234089	0.185226	0.0757907	0.259868
MECP2	11.2521	-0.234462	0.172627	0.0678417	0.243084
TMEM126B	10.2259	-0.234609	0.17118	0.0668099	0.241393
MAP3K2	10.8921	-0.234805	0.165997	0.0631205	0.23397
SEMA4D	10.1017	-0.234927	0.1941	0.0804333	0.269806
C1orf115	8.65989	-0.235198	0.202256	0.0776317	0.263658
ATP6AP2	25.9297	-0.235766	0.179141	0.0773055	0.263317
SNRPA	10.2817	-0.235809	0.198692	0.0767989	0.262109
TTC31	10.491	-0.235811	0.188723	0.0791275	0.266888
SAMD1	14.064	-0.236379	0.162973	0.0560457	0.21803
PANK3	13.1329	-0.236557	0.183135	0.0655887	0.238479
UBE2M	11.0085	-0.236594	0.180262	0.0670264	0.241726
METRNL	14.5563	-0.23666	0.169726	0.0632383	0.23397
YPEL2	8.06382	-0.23693	0.202734	0.0762083	0.260609
CITED2	15.3958	-0.237351	0.144608	0.0443052	0.188826
HIPK3	13.2815	-0.237755	0.158031	0.0536901	0.211732
STX10	11.274	-0.238025	0.203902	0.0733428	0.25417
ATXN2	15.1286	-0.238124	0.155516	0.0524062	0.208256
ITCH	17.7977	-0.238211	0.150945	0.0472913	0.196692
GTF3C2	8.57002	-0.238311	0.182079	0.071762	0.250707
SNRPA1	14.6473	-0.238409	0.162624	0.0552526	0.215919
PDCL3	9.3451	-0.238445	0.211429	0.0730696	0.253733
RELB	11.2482	-0.23871	0.1687	0.0600309	0.226834
ZDHHC20	15.5183	-0.238741	0.222387	0.0864682	0.280197
ZC3H4	11.4746	-0.238987	0.16108	0.0599256	0.226834
TNPO3	9.9717	-0.239351	0.180664	0.0704261	0.248218
OGA	16.1544	-0.239438	0.150442	0.0477442	0.19794
KANK2	8.27381	-0.239604	0.205299	0.0816846	0.272142
CNPPD1	14.6056	-0.239651	0.157788	0.0526557	0.208851
ACAA1	12.8559	-0.239686	0.171416	0.0548848	0.214969
CNBP	32.189	-0.239974	0.178056	0.0659265	0.239036
GK	13.4352	-0.239994	0.204755	0.0710889	0.249196
ATP6V0B	16.0412	-0.240045	0.153005	0.0458183	0.192494
ZNF622	9.53169	-0.240345	0.244433	0.0740871	0.255683
TSKU	12.1554	-0.240489	0.253893	0.070645	0.24844
CARD6	10.9219	-0.240519	0.187059	0.0713539	0.249956
ETHE1	14.7536	-0.240719	0.202848	0.0763792	0.261021
THEM5	14.9094	-0.241096	0.179524	0.0603769	0.227193
SCARF1	13.5132	-0.241291	0.167383	0.0582266	0.222994
TMED8	10.9639	-0.241394	0.270111	0.067111	0.241726
AGAP3	13.7101	-0.241665	0.196969	0.0674633	0.242234
ZNF335	9.74991	-0.242551	0.187928	0.0652075	0.237929
NBEAL2	9.24828	-0.242551	0.197921	0.0781685	0.264862
SPI1	43.6857	-0.243249	0.198727	0.0779981	0.264458
CHID1	9.67334	-0.243643	0.20422	0.077627	0.263658
LYSMD3	11.0198	-0.243712	0.259751	0.0654447	0.238194
NDUFV1	10.7154	-0.243905	0.174083	0.0592126	0.225435
OLFM1	7.87595	-0.244001	0.198684	0.0707079	0.24844
DHRS1	14.1276	-0.24402	0.167638	0.0547214	0.214491
SOX12	8.95242	-0.244335	0.276293	0.0654641	0.238194
PVR	11.4913	-0.244508	0.197019	0.0696126	0.246527
NUP98	13.3767	-0.24461	0.161007	0.0510305	0.205376
ATP6V1F	26.7609	-0.245088	0.178747	0.0676222	0.242633
RAPGEF1	23.8143	-0.245248	0.214945	0.0797445	0.268416
RPL36A	12.3017	-0.245459	0.242023	0.0656451	0.238517
IKZF5	12.4577	-0.245859	0.219158	0.06825	0.243871
NIBAN1	8.56899	-0.245992	0.183262	0.06342	0.234048
CCNC	8.43087	-0.246266	0.201999	0.0732261	0.253956
ST6GALNAC3	8.21082	-0.246454	0.257863	0.0683227	0.243885
SUPT7L	206.17	-0.24686	0.311609	0.0317972	0.15655
KDM2B	11.0173	-0.246996	0.183675	0.0585744	0.22416
GIMAP2	10.3428	-0.247218	0.186459	0.0631503	0.23397
STK24	14.7003	-0.247519	0.152409	0.0437899	0.187716
ANKRD52	8.73907	-0.248066	0.192798	0.0630897	0.23397
NFKBIE	12.9567	-0.249436	0.182009	0.0622619	0.232426
SLC12A7	13.7589	-0.250201	0.192775	0.0673749	0.242234
CEP250	7.70423	-0.250394	0.201064	0.0631192	0.23397
MAPKAPK2	32.2347	-0.250702	0.160093	0.0523054	0.208256
RNF167	10.5131	-0.25081	0.173503	0.0518491	0.207477
ARPC5L	9.49608	-0.251093	0.177755	0.0579857	0.222565
PLAGL1	8.95732	-0.251307	0.208458	0.0668076	0.241393
COG3	8.28982	-0.25144	0.192408	0.0641002	0.235717
UBE2K	17.5031	-0.251453	0.168595	0.0540276	0.212739
PGM2	11.5243	-0.251804	0.187711	0.0616782	0.230747
RNPEP	14.4354	-0.251963	0.191979	0.0561166	0.218142
MTX2	9.84918	-0.252713	0.194636	0.0601666	0.226834
RAB3GAP2	7.72925	-0.252816	0.213076	0.0693952	0.246044
ATG7	10.8457	-0.252839	0.191093	0.0613302	0.230111
SOS1	10.6371	-0.253549	0.177791	0.058949	0.225052
WDFY1	9.71258	-0.253585	0.186141	0.0590727	0.225234
PKM	99.2479	-0.254367	0.286286	0.0627282	0.23397
SHFL	14.9277	-0.25515	0.167683	0.0455906	0.192246
MYSM1	10.588	-0.255279	0.224917	0.0706499	0.24844
PRPF39	12.64	-0.25568	0.204236	0.0535939	0.211514
YWHAQ	18.3531	-0.256555	0.157446	0.0391415	0.175646
CTSF	8.65939	-0.256843	0.233825	0.0649486	0.237655
OGFRL1	11.9805	-0.257815	0.178345	0.0494039	0.201908
AHNAK	44.9221	-0.257869	0.215978	0.0671358	0.241726
XPC	11.5197	-0.258182	0.180992	0.0504302	0.203863
CPA3	6.91744	-0.258383	0.304213	0.0601569	0.226834
DGKH	10.6051	-0.258747	0.189758	0.0546109	0.21422
PRPF19	9.90938	-0.259529	0.182699	0.0524052	0.208256
CCNG2	15.0247	-0.259651	0.177729	0.0541908	0.213219
G3BP2	9.36674	-0.260753	0.181552	0.0516841	0.207137
CMA1	9.1242	-0.260784	0.204605	0.0563735	0.218484
PRIMPOL	7.10721	-0.260846	0.23934	0.0637275	0.234681
SLC8B1	9.55316	-0.261249	0.199359	0.0574154	0.221362
UBAC1	9.31165	-0.261645	0.187194	0.0526769	0.208851
BTBD2	10.9926	-0.261805	0.194519	0.0557311	0.217297
DHPS	9.00941	-0.26201	0.200005	0.0580601	0.222686
MIB1	9.97974	-0.262171	0.200047	0.0632981	0.23397
CHURC1	14.9239	-0.262313	0.176588	0.0510836	0.205376
AP3S1	19.4375	-0.262622	0.172531	0.0419965	0.182904
FAAH2	8.21936	-0.263117	0.206048	0.055557	0.216945
PIK3C2B	7.80832	-0.26357	0.244708	0.064891	0.237612
CNOT3	13.639	-0.263736	0.265589	0.0636433	0.234681
NUMB	14.7912	-0.263946	0.250675	0.0736393	0.254856
ILK	8.72314	-0.264975	0.206796	0.0589815	0.225052
SLC25A3	17.2361	-0.265272	0.140679	0.0254923	0.14032
SLC4A2	10.5382	-0.265848	0.19295	0.0527804	0.209101
CARD11	10.5375	-0.265958	0.189933	0.0470092	0.195834
DYRK2	11.3128	-0.266219	0.197749	0.054934	0.214999
FYN	13.2852	-0.266345	0.173595	0.0415017	0.181484
HDAC6	8.1808	-0.267214	0.201161	0.0544681	0.213934
EIF2A	7.78512	-0.26778	0.22627	0.059373	0.225548
PCM1	9.32929	-0.268048	0.189727	0.0490819	0.201228
BCL2L2	24.9836	-0.268389	0.161716	0.0339092	0.162809
C5orf22	8.45348	-0.268492	0.206307	0.0572887	0.221201
CXCL16	39.9073	-0.269008	0.209972	0.0701924	0.247563
ANKRD12	8.27496	-0.269094	0.210791	0.0567748	0.219546
FMNL2	12.457	-0.269235	0.191435	0.0475926	0.197787
CCDC22	8.83814	-0.269239	0.187718	0.0489962	0.201036
SIN3B	10.9521	-0.269865	0.232388	0.0600449	0.226834
IRAK1	8.21186	-0.269924	0.201521	0.0579217	0.222565
M6PR	16.3869	-0.2702	0.185491	0.044883	0.190192
CD74	336.607	-0.270289	0.24643	0.0691251	0.245836
TMEM41A	8.72236	-0.270415	0.245803	0.0513589	0.206153
NOM1	9.17549	-0.270837	0.219026	0.0564611	0.21866
PITPNC1	11.4817	-0.270967	0.197198	0.0483698	0.199253
PCGF3	8.97671	-0.270977	0.225957	0.0615511	0.230438
PPP6C	11.3282	-0.271039	0.194115	0.050428	0.203863
SC5D	11.1177	-0.271165	0.209863	0.0511474	0.205463
CBFA2T2	7.62611	-0.271592	0.205525	0.0588901	0.225035
CYB5R3	8.80077	-0.271916	0.203177	0.0567617	0.219546
TXNRD1	17.4147	-0.272283	0.259704	0.0556527	0.217155
SLAMF8	13.385	-0.27244	0.168974	0.0366226	0.170463
NIPBL	11.0245	-0.272897	0.169386	0.0376413	0.172601
ACTR1B	9.42102	-0.273463	0.184276	0.0456691	0.192339
PHF13	9.89594	-0.273685	0.309606	0.0529816	0.209737
PNMA1	9.55362	-0.274021	0.237626	0.0569037	0.21988
FUBP3	13.3919	-0.274793	0.175816	0.0396669	0.176776
HEATR5B	9.49862	-0.275038	0.20569	0.049556	0.202164
PMS2	9.94609	-0.275419	0.229222	0.0519824	0.207849
SMPD1	12.0195	-0.275465	0.179136	0.0396201	0.176719
SCNM1	9.95771	-0.275584	0.221668	0.0497002	0.202164
CYTIP	16.4328	-0.277092	0.200562	0.0453361	0.191641
LZTR1	9.1898	-0.277403	0.185006	0.046965	0.195807
MRPS35	12.0427	-0.278238	0.266882	0.0467303	0.194986
SSTR5	10.3967	-0.278579	0.269972	0.0460826	0.192839
CNTRL	8.77192	-0.278853	0.187937	0.0421808	0.18307
SLC2A6	25.1389	-0.279146	0.224671	0.0515	0.206559
ULK1	8.20725	-0.279188	0.203393	0.0471453	0.196243
CHIC2	10.5163	-0.279245	0.192501	0.0415688	0.181499
MRPL28	9.46746	-0.279341	0.185083	0.0415302	0.181484
S100PBP	8.08972	-0.279751	0.215879	0.0551628	0.215731
ADA2	12.3258	-0.279999	0.232263	0.0558912	0.217593
CENPT	7.68755	-0.280348	0.252917	0.0537382	0.21176
CYBRD1	10.3322	-0.280648	0.181287	0.0393652	0.17619
ANAPC7	10.3645	-0.28091	0.21086	0.0429567	0.185061
C7orf50	9.49299	-0.281104	0.200892	0.0482802	0.199253
RUFY3	15.2885	-0.28159	0.200366	0.0442413	0.188826
PABIR1	8.97242	-0.281612	0.21287	0.0493103	0.20176
CLEC4C	8.77231	-0.282118	0.289548	0.0450977	0.190946
AP3B1	10.2145	-0.282235	0.189261	0.0407485	0.179574
RAB34	9.69256	-0.282962	0.182564	0.0373129	0.172029
ZNF383	11.8841	-0.283209	0.182434	0.0373771	0.172029
IPO8	11.1691	-0.28325	0.199558	0.0458726	0.192494
VEGFB	13.2673	-0.283874	0.20015	0.0410636	0.180666
COPS3	9.52053	-0.284781	0.201179	0.0448313	0.190192
EML4	12.6569	-0.284823	0.170934	0.0321235	0.157067
TAF1	10.3134	-0.285053	0.175529	0.0366232	0.170463
PTPN7	8.73822	-0.285261	0.202132	0.0439006	0.187876
PPP1R2B	8.33943	-0.285374	0.22903	0.0496276	0.202164
USP14	10.8622	-0.285685	0.185474	0.0372302	0.172029
ST13	11.3732	-0.285826	0.187654	0.0412429	0.181227
SCFD2	9.29611	-0.286633	0.185221	0.0385918	0.174674
FBXW7	8.61475	-0.286677	0.191087	0.0388378	0.175041
PDPK1	11.0841	-0.287133	0.21542	0.0413083	0.181227
ZNF577	9.57506	-0.287193	0.264207	0.0447169	0.190111
RAB31	19.9232	-0.288037	0.169601	0.0287252	0.149641
RASSF5	9.88954	-0.288578	0.217834	0.0476846	0.197936
SMN1	9.52737	-0.288585	0.217145	0.0437907	0.187716
HUS1	9.19285	-0.288977	0.18994	0.0380983	0.173522
LAPTM5	29.4932	-0.289185	0.174493	0.0353171	0.166725
UBE2E1	17.4392	-0.289482	0.173532	0.0321788	0.157069
RAB39A	12.3996	-0.290113	0.187721	0.033757	0.162809
GOSR2	10.1855	-0.290127	0.179958	0.0342763	0.164209
SSH1	8.87665	-0.290448	0.19193	0.0395033	0.176363
DCAF5	10.9783	-0.290605	0.182683	0.0367657	0.170913
SLC25A36	8.42842	-0.290613	0.205111	0.0413312	0.181227
PTPN1	25.4543	-0.290767	0.235092	0.0504733	0.203863
ESRP1	7.99715	-0.290852	0.258971	0.0483397	0.199253
PINK1	9.8136	-0.290921	0.248135	0.046104	0.192839
COLEC12	8.53608	-0.292227	0.220469	0.0452663	0.191503
TSFM	19.806	-0.293689	0.206111	0.0371227	0.171954
FTH1	3901.95	-0.293766	0.314079	0.0458492	0.192494
UBE2O	10.6865	-0.293812	0.205711	0.0387548	0.174819
TAMALIN	10.3688	-0.294036	0.188921	0.0360162	0.169238
IRF9	10.5961	-0.294172	0.203597	0.039926	0.177167
SUPT4H1	16.1008	-0.294306	0.169986	0.0275132	0.145258
MOCS3	13.6677	-0.294539	0.191063	0.031939	0.156577
MINDY3	10.7596	-0.295246	0.176942	0.0306958	0.154494
DUSP1	9.36918	-0.295297	0.290093	0.0444696	0.189215
GNB1	24.1402	-0.296671	0.16725	0.0237631	0.134781
KLF4	12.2434	-0.296928	0.192388	0.033493	0.161805
MAP3K14	10.7344	-0.29775	0.182341	0.0287715	0.149641
CSTF2	9.65487	-0.298888	0.356404	0.0413958	0.181322
CLIC2	11.4948	-0.299708	0.175092	0.0272244	0.144028
ARHGAP45	11.9408	-0.29992	0.178719	0.0297306	0.151553
ATP2C1	17.1488	-0.299971	0.156788	0.0210141	0.125696
CRTC2	9.92819	-0.300627	0.205203	0.0378089	0.172812
PHF2	10.7892	-0.301412	0.178865	0.027905	0.146728
AGTRAP	11.7788	-0.301577	0.187987	0.0346747	0.165048
ZFPL1	8.27934	-0.301723	0.229501	0.0425466	0.184005
DIMT1	6.80987	-0.301847	0.227404	0.0422116	0.18307
NSRP1	9.49698	-0.302097	0.188777	0.0318303	0.15655
PTDSS1	10.8365	-0.302537	0.19649	0.0311233	0.155613
VPS13C	12.7986	-0.303047	0.170348	0.0257706	0.141159
RNF181	25.1986	-0.30343	0.139342	0.0119337	0.0922943
BTBD10	10.8795	-0.303853	0.188404	0.0311854	0.155613
PAF1	9.08442	-0.304349	0.194743	0.0339212	0.162809
BTG1	51.4679	-0.304446	0.187126	0.0316072	0.156493
FBXW5	10.9956	-0.304566	0.211752	0.0351049	0.165989
AKR1B1	18.3682	-0.304623	0.234088	0.0394029	0.176206
BCL2L14	10.2179	-0.30472	0.244417	0.0389752	0.175313
WAS	25.1856	-0.30479	0.147806	0.0150392	0.103612
RNF214	8.28806	-0.30633	0.212162	0.0385822	0.174674
ATG16L2	8.98341	-0.306711	0.224413	0.0389998	0.175313
MESD	9.42919	-0.307143	0.211386	0.0368859	0.171318
ZNF428	8.52038	-0.307164	0.18857	0.0314651	0.156351
B3GAT3	8.20488	-0.307191	0.212395	0.0387146	0.17479
RNF13	14.2672	-0.307319	0.183903	0.0266755	0.142507
IDS	19.2486	-0.307987	0.165418	0.0212927	0.126776
ATG13	16.5039	-0.308531	0.185482	0.0265606	0.142507
COX15	10.4978	-0.309247	0.183847	0.0263361	0.142425
CYTH4	11.7085	-0.309662	0.214345	0.0360482	0.169238
HEBP2	8.59038	-0.309753	0.203801	0.0345982	0.164835
MTA2	8.70143	-0.310285	0.181076	0.0259486	0.141446
EXOC3L1	7.68243	-0.311376	0.214626	0.036205	0.169371
KLF8	8.67533	-0.31198	0.22264	0.0372714	0.172029
B4GALT2	10.6598	-0.312896	0.261484	0.0365478	0.170463
EIF4EBP1	15.7612	-0.312962	0.202411	0.0295973	0.15135
VIM	463.802	-0.313114	0.311138	0.044271	0.188826
THUMPD1	9.50466	-0.313595	0.210889	0.0315507	0.156493
STUB1	10.6476	-0.31364	0.1858	0.0266891	0.142507
RRP12	10.5099	-0.31406	0.225709	0.0374049	0.172029
NRP2	17.1926	-0.314201	0.200708	0.0293431	0.150616
ZNF821	8.64432	-0.314325	0.23402	0.0376789	0.172601
NFE2L2	14.0786	-0.314376	0.266037	0.0421619	0.18307
POLR2J	13.5799	-0.314377	0.162538	0.0177716	0.112638
ALDH1A1	17.7931	-0.314997	0.210386	0.0330201	0.159977
PTPN6	19.9969	-0.315453	0.146118	0.0119661	0.0924067
MRPL30	11.1456	-0.315663	0.179709	0.0235808	0.133927
GNG2	9.66498	-0.31589	0.211854	0.030542	0.15387
GOLGA5	11.6187	-0.316045	0.176013	0.0222708	0.129544
SNX10	23.5094	-0.316528	0.294851	0.0496859	0.202164
ANTKMT	8.93678	-0.317298	0.21199	0.0355069	0.167164
PPM1A	11.3065	-0.317374	0.190101	0.0278137	0.146546
FMNL3	12.4019	-0.317691	0.174882	0.0199158	0.121229
PKN2	8.14122	-0.318348	0.216414	0.034188	0.163938
ZBED5	8.54579	-0.319034	0.205957	0.0303149	0.153323
PLEKHA2	9.85939	-0.320165	0.215029	0.0309656	0.155364
GTF2A1	8.87774	-0.320774	0.192769	0.0264295	0.142444
PFKP	16.3177	-0.32085	0.219949	0.0329359	0.15986
GNPTAB	11.5029	-0.320942	0.214937	0.0347096	0.165062
RASSF1	15.1644	-0.32166	0.149634	0.0122744	0.093669
SETD1B	8.11782	-0.322006	0.231436	0.0343796	0.164244
SUMF2	9.91071	-0.322981	0.183797	0.0226355	0.130856
MOB1A	39.6338	-0.323171	0.205805	0.0301725	0.152902
THOC6	8.34766	-0.323418	0.200943	0.0270478	0.143324
CLDN25	13.7008	-0.323475	0.352066	0.0273153	0.144361
PTPRE	17.3537	-0.32386	0.230165	0.0360808	0.169238
SMAD2	15.7056	-0.324401	0.169189	0.0176427	0.11228
MRC1	12.2721	-0.325428	0.197725	0.0257142	0.141087
IL2RG	17.5188	-0.325729	0.206458	0.0281304	0.147315
EIF5B	8.13425	-0.327524	0.202913	0.0260124	0.141523
ADRB1	9.05871	-0.327608	0.321248	0.0299553	0.152248
USP36	9.60414	-0.328809	0.220589	0.0297757	0.151633
INSR	9.86907	-0.329606	0.253461	0.042121	0.18307
PPP1R2	11.4301	-0.330008	0.218476	0.0270077	0.143324
RAB3GAP1	10.8175	-0.331071	0.208816	0.0258326	0.141205
CLINT1	8.82586	-0.331142	0.199233	0.0254673	0.14032
SNX12	11.9371	-0.331493	0.190635	0.0239845	0.135328
MBD2	25.8177	-0.331716	0.146931	0.00950583	0.0810266
NEK6	26.6919	-0.331791	0.234466	0.0366361	0.170463
DHX29	8.48364	-0.332112	0.213381	0.0282092	0.147578
EPDR1	8.72485	-0.332597	0.277193	0.0296786	0.151437
PABPC3	19.8903	-0.332599	0.153641	0.0123347	0.0939905
MOB4	10.7758	-0.332964	0.192257	0.0218924	0.128571
NF1	11.1147	-0.33335	0.182821	0.0193258	0.119021
CLNS1A	8.77943	-0.333553	0.216308	0.0294528	0.151029
REEP4	8.48221	-0.334761	0.200212	0.0250266	0.138935
TCF7L2	10.8555	-0.33504	0.199712	0.0230325	0.132265
PRCC	27.0894	-0.33521	0.213952	0.0235744	0.133927
TMEM159	8.68899	-0.335361	0.253889	0.0328836	0.159756
WDFY4	12.9411	-0.335774	0.219281	0.0289925	0.150458
AKT3	8.14611	-0.336224	0.238649	0.0310908	0.155613
CCL5	14.545	-0.336516	0.250512	0.0349265	0.165789
STEAP3	10.3594	-0.337346	0.268961	0.0317721	0.15655
ICMT	8.93718	-0.338249	0.196536	0.0209562	0.12564
AKIRIN2	15.6344	-0.338273	0.158576	0.0109469	0.087406
SAAL1	10.872	-0.338304	0.193427	0.0208806	0.125332
CSRNP2	8.685	-0.338727	0.219964	0.027631	0.145732
PRKCD	17.3427	-0.339028	0.172984	0.0155646	0.105707
MTCH2	36.2213	-0.339473	0.169893	0.0120678	0.0928916
TMEM41B	10.1237	-0.339484	0.178904	0.0159227	0.106577
FAAP100	9.46183	-0.340229	0.217903	0.0278747	0.146718
SDC2	12.4846	-0.340839	0.268048	0.0387061	0.17479
RHBDD1	9.95351	-0.341492	0.202966	0.0218261	0.128571
ABCF2	8.56043	-0.341526	0.216659	0.024445	0.136921
DDX24	8.99022	-0.343267	0.191574	0.0195691	0.119682
TRIM33	7.79586	-0.343658	0.268227	0.0338968	0.162809
RAB35	10.8025	-0.345196	0.174076	0.0146429	0.102382
SLC35E1	12.9376	-0.345682	0.182911	0.0173235	0.111113
IL17RA	10.8843	-0.345963	0.187757	0.0200021	0.121326
WDR26	16.9332	-0.346214	0.154251	0.008658	0.077939
TSPO	9.53528	-0.346513	0.184654	0.0164632	0.108373
MPZL1	17.9305	-0.346884	0.154414	0.00837398	0.0768209
SH3BGRL	25.6539	-0.347141	0.202521	0.0214667	0.127156
GIMAP8	11.0922	-0.347192	0.193446	0.0196208	0.119715
NDST1	10.1126	-0.347298	0.231541	0.0230106	0.132265
UBE2Q2	8.45937	-0.347404	0.21151	0.0235205	0.133927
CCDC115	9.03959	-0.347673	0.230634	0.0268478	0.142912
RIN3	12.735	-0.349023	0.188582	0.0167769	0.109324
GPN1	8.74539	-0.349206	0.192826	0.0191496	0.118517
PARP12	10.9394	-0.349298	0.191931	0.0191068	0.118517
CMKLR1	10.649	-0.349496	0.187607	0.0172176	0.110993
EEF1AKNMT	8.03221	-0.350167	0.220598	0.0245475	0.137307
GPI	35.9078	-0.35027	0.223968	0.0229342	0.131993
UBTF	15.4188	-0.350574	0.172422	0.0132263	0.0970682
ING4	7.50252	-0.350638	0.208526	0.0220728	0.129045
PDCD11	8.5837	-0.35121	0.224143	0.0246596	0.137785
SGK3	17.2166	-0.351655	0.208226	0.0214795	0.127156
TOPORS	8.45303	-0.35226	0.220686	0.023571	0.133927
MTMR10	7.61857	-0.352505	0.245743	0.0265796	0.142507
THEMIS2	13.8118	-0.352739	0.239362	0.0214036	0.127144
CYB5D2	7.73965	-0.353076	0.245472	0.0252574	0.139557
RPS6KA3	13.11	-0.353231	0.167201	0.0106887	0.0864954
HNRNPR	8.67397	-0.353599	0.205673	0.0218486	0.128571
RUVBL1	9.69018	-0.353957	0.222806	0.0205518	0.124223
SEMA6B	18.2302	-0.355544	0.291119	0.0264112	0.142444
PCSK5	8.09201	-0.356223	0.278845	0.0338589	0.162809
HLA-DRA	305.566	-0.357605	0.32228	0.0376376	0.172601
TSPYL1	9.98932	-0.357704	0.188765	0.014359	0.100805
LRCH4	15.6989	-0.358301	0.203284	0.0163098	0.107637
RETREG3	9.00972	-0.359794	0.196665	0.0160468	0.106855
VPS53	9.68085	-0.361689	0.206243	0.0189286	0.117712
H1-7	14.5951	-0.362229	0.198104	0.0143366	0.100805
ZNF592	11.115	-0.362254	0.231303	0.0222834	0.129544
LIN7B	10.2736	-0.362271	0.272012	0.0259709	0.141446
DYRK1B	8.43061	-0.362529	0.214925	0.0186211	0.116003
TBC1D9	26.4381	-0.36255	0.184451	0.013531	0.0981897
SESN3	11.2242	-0.362703	0.233998	0.0215619	0.127499
PSTPIP1	11.3539	-0.363544	0.21019	0.0175486	0.111956
DOCK10	8.73639	-0.363641	0.203646	0.0165074	0.108525
CD52	12.7924	-0.364252	0.211692	0.0159959	0.1067
SNX24	7.90197	-0.365802	0.254289	0.0287033	0.149641
ACO1	11.364	-0.366122	0.199326	0.0172685	0.111086
PIK3CB	16.5514	-0.366243	0.248357	0.0231564	0.132648
RFXANK	8.83486	-0.366776	0.213281	0.0178081	0.112639
PRXL2A	8.67455	-0.366999	0.192229	0.0145302	0.101731
FBLN2	11.42	-0.36743	0.246266	0.0252734	0.139557
ENOPH1	11.29	-0.367456	0.2333	0.0203703	0.12327
KCNJ9	20.3405	-0.368985	0.24077	0.0159449	0.106588
STAT5B	10.8018	-0.36942	0.18731	0.012976	0.0961861
MFAP3	11.0932	-0.369513	0.263436	0.0243982	0.136916
TTC39B	9.94708	-0.369537	0.210506	0.0167687	0.109324
MTREX	9.09623	-0.37144	0.18944	0.0127735	0.0951902
KCNMA1	9.3212	-0.371692	0.27765	0.0238354	0.134781
SMIM10L2A	10.2644	-0.371941	0.38816	0.0247037	0.137882
PPTC7	10.1112	-0.371982	0.219751	0.0184406	0.115231
NDUFAF3	15.514	-0.372299	0.174901	0.00940891	0.0805989
PDZK1	8.60774	-0.372324	0.228289	0.0193606	0.119021
CAPG	29.5762	-0.372609	0.309225	0.0384104	0.174176
KLF11	8.04604	-0.372667	0.212538	0.0162403	0.107637
KIAA1143	9.69155	-0.372848	0.295511	0.0263603	0.142425
N4BP2L1	8.37144	-0.373733	0.246779	0.0219582	0.128811
KPNA3	23.6287	-0.374903	0.253632	0.0180805	0.11353
SCPEP1	13.8644	-0.375468	0.193667	0.0141829	0.100805
NLK	9.20906	-0.376045	0.218867	0.0191835	0.118585
RIPK2	20.9652	-0.376831	0.31004	0.0291519	0.150616
CIAO2A	16.7314	-0.376993	0.167833	0.00747386	0.0724152
NDRG1	33.6848	-0.377067	0.401611	0.0291524	0.150616
MXI1	10.481	-0.377081	0.246504	0.0180768	0.11353
CLEC14A	7.80516	-0.377123	0.213043	0.0169717	0.110053
MEX3C	10.137	-0.377534	0.205669	0.0142731	0.100805
VARS1	10.7206	-0.378779	0.180857	0.0099506	0.0834431
CCDC90B	8.74668	-0.379443	0.199692	0.0133619	0.097691
MRPL16	9.76402	-0.379973	0.201713	0.0149549	0.103307
DMPK	8.6943	-0.381039	0.241521	0.0173305	0.111113
DERA	9.76038	-0.381171	0.189506	0.0111739	0.0882655
GPSM3	8.79332	-0.381888	0.208579	0.0148535	0.103163
DLAT	10.5849	-0.382369	0.194404	0.0126711	0.0950147
PACS2	9.36153	-0.382615	0.208709	0.0155669	0.105707
CNOT6L	13.0492	-0.382995	0.182348	0.00932115	0.0802456
CAMLG	12.0062	-0.383663	0.169022	0.00713424	0.0705785
PXDC1	11.9613	-0.384251	0.182464	0.00869846	0.0779997
PDE4D	12.8627	-0.385069	0.200208	0.0149289	0.103265
C5orf51	11.0554	-0.387267	0.201378	0.0110388	0.0876553
ZNF394	9.7431	-0.387386	0.214824	0.0139199	0.0997531
CBS	10.6521	-0.387484	0.220865	0.0131536	0.0970682
MRPS34	8.56048	-0.388205	0.298317	0.0224089	0.130127
YJU2	8.65037	-0.389497	0.218122	0.0148742	0.103163
LIMK1	15.4394	-0.38954	0.26986	0.02479	0.138215
MAP2K1	13.1891	-0.389724	0.1841	0.00890459	0.0786518
PPM1G	9.61532	-0.390433	0.20293	0.0124907	0.0944838
FAM114A1	8.00277	-0.390634	0.223774	0.0182959	0.114604
TMEM176B	15.7909	-0.390925	0.178218	0.00855366	0.0775072
PRKAR2B	9.40552	-0.391624	0.214249	0.0148647	0.103163
TGFBR1	12.0133	-0.392757	0.190171	0.00893094	0.0786518
NEK8	9.81778	-0.39287	0.235134	0.0169927	0.110053
ERO1A	65.3506	-0.392951	0.335543	0.0290699	0.150616
FHIP2A	9.80377	-0.393289	0.211735	0.0140057	0.100229
ZBTB7B	14.9739	-0.393942	0.171901	0.00643384	0.0669984
NUB1	19.0459	-0.396292	0.225054	0.0166567	0.109229
PTRH1	7.44821	-0.396831	0.2241	0.0142181	0.100805
VDAC2	23.3535	-0.397779	0.246458	0.0200022	0.121326
IDH1	10.685	-0.398701	0.201749	0.0112348	0.0886113
TFE3	11.9441	-0.398904	0.209176	0.0115056	0.0903339
DGKQ	11.338	-0.399538	0.188163	0.0076827	0.0732967
CD79A	8.36561	-0.400156	0.259292	0.0239616	0.135328
MYO5A	11.1497	-0.401038	0.202444	0.00981272	0.0827602
TRIP10	8.53641	-0.401316	0.226916	0.0158927	0.106514
RGS7BP	8.94394	-0.401898	0.21764	0.0134056	0.097691
GRM7	8.7255	-0.402091	0.218222	0.0118074	0.0921438
PIK3CA	8.76503	-0.40257	0.191719	0.00930644	0.0802456
CD226	10.3606	-0.4045	0.248913	0.0135742	0.0983656
HNRNPCL3	15.9144	-0.404604	0.230687	0.0103274	0.0854947
DYNC1LI2	11.0728	-0.405725	0.172286	0.00610273	0.0653737
UBE3C	10.407	-0.405891	0.200329	0.0094343	0.0806828
DERL1	11.3521	-0.40617	0.209389	0.0101732	0.0847158
MAPK8	10.1522	-0.406629	0.206609	0.0103822	0.0858104
DENND10	9.43067	-0.406969	0.207642	0.0105482	0.0859472
MRPS21	7.83249	-0.407196	0.232009	0.0143467	0.100805
DOK6	11.8391	-0.407379	0.284284	0.0162711	0.107637
MFSD6L	23.8439	-0.407989	0.210568	0.00834038	0.0768209
RNF5	8.93421	-0.409194	0.21707	0.0120827	0.0928916
SLC49A4	10.6799	-0.409332	0.236275	0.0133729	0.097691
EIF2S3B	15.16	-0.409504	0.161575	0.00424208	0.0547345
FBXL4	10.8169	-0.410237	0.244012	0.014237	0.100805
ITGB7	8.83463	-0.410615	0.230342	0.0122645	0.093669
UPF2	10.1147	-0.41111	0.216608	0.0107413	0.0867016
ANKIB1	9.40104	-0.411844	0.21056	0.0105687	0.0859785
RAB13	16.3096	-0.412038	0.191886	0.00769233	0.0732967
IGFLR1	8.79361	-0.412132	0.200598	0.00854475	0.0775072
SYK	24.4235	-0.413266	0.199909	0.0093786	0.0804725
WBP4	9.631	-0.41404	0.217378	0.0104471	0.0859472
PRKCH	14.1144	-0.414632	0.184515	0.00675385	0.0684992
GPR1	9.27087	-0.416735	0.264122	0.0143184	0.100805
PTPN23	13.5712	-0.417059	0.172265	0.00494896	0.0581109
FYB1	15.4015	-0.418231	0.177774	0.00549126	0.0612497
TMEM213	12.3865	-0.418648	0.180175	0.00546602	0.0612497
TMEM19	7.88147	-0.420732	0.269719	0.0178453	0.112737
LHFPL2	19.4018	-0.421418	0.212884	0.0124423	0.0942552
LRATD2	9.80445	-0.422049	0.320793	0.0154492	0.105577
OSM	10.4213	-0.423057	0.271021	0.012793	0.0951902
SNAP23	18.3708	-0.423728	0.177956	0.00573209	0.0625693
NREP	7.3921	-0.423876	0.257954	0.0163711	0.107903
SPAG7	9.97047	-0.423957	0.202879	0.00753528	0.0726025
RPS4Y2	11.0766	-0.424361	0.177417	0.00480806	0.0574524
NEGR1	13.952	-0.425782	0.170877	0.00386591	0.0524992
RUNX3	9.59949	-0.42648	0.30768	0.0141974	0.100805
RPS6KA1	16.1048	-0.427059	0.161273	0.00282575	0.0439052
CYP2C9	8.53956	-0.42712	0.40028	0.0162371	0.107637
BTBD6	14.122	-0.427317	0.158505	0.00239595	0.0405588
MRPL24	9.10089	-0.427743	0.225885	0.0105382	0.0859472
ARRDC4	10.1836	-0.42788	0.276029	0.0136038	0.098442
NCKAP1L	25.5901	-0.428578	0.194417	0.00767616	0.0732967
TSC22D4	13.3592	-0.431607	0.196305	0.00720543	0.0708042
VPS26A	9.44304	-0.433995	0.221254	0.00907386	0.0792132
CDKAL1	12.2366	-0.435814	0.180899	0.00439136	0.0552548
BZW1	10.533	-0.438399	0.178322	0.00425922	0.0548122
PDCD2	8.58676	-0.439085	0.27181	0.0118969	0.0922943
ZNRF2	12.3948	-0.439992	0.241984	0.0128049	0.0951902
MITF	9.78281	-0.440119	0.318209	0.0158384	0.106288
PTGES	12.7821	-0.442337	0.239637	0.010242	0.0849234
MAD2L2	9.16492	-0.44307	0.19351	0.00546294	0.0612497
ATXN3	9.97818	-0.443535	0.198483	0.00557272	0.0615941
CYB5R4	11.0777	-0.444073	0.22408	0.00868884	0.0779997
PDCD1LG2	12.8931	-0.44439	0.206563	0.00616479	0.0654959
PRRC2C	20.6939	-0.445792	0.412073	0.0257818	0.141159
PLEKHF1	10.6733	-0.445839	0.232065	0.008849	0.0786518
ERCC1	10.7336	-0.446103	0.210329	0.00732862	0.0715439
CSF1R	31.8237	-0.446284	0.182358	0.00423029	0.0547345
LAMP1	58.0333	-0.446742	0.274932	0.0142011	0.100805
LONP1	9.14412	-0.447563	0.218369	0.00893839	0.0786518
CARD19	11.3443	-0.448047	0.207674	0.00668669	0.0681042
CDIP1	8.93713	-0.448978	0.20986	0.00617743	0.0654959
AKIRIN1	10.1117	-0.44967	0.202905	0.00595452	0.0644533
SCLT1	9.52646	-0.449835	0.196009	0.00536693	0.0607625
ADSS2	12.0909	-0.45221	0.206548	0.00526791	0.0601681
DMXL2	18.135	-0.452402	0.218057	0.00712695	0.0705785
ZNF567	7.47252	-0.452932	0.244537	0.0108867	0.0873296
GSTZ1	9.88174	-0.452955	0.245433	0.00860427	0.0778295
NUDT14	13.4493	-0.453162	0.191596	0.0041755	0.0546937
ALDOA	204.47	-0.454857	0.29908	0.0154672	0.105577
MYO1F	19.2287	-0.455196	0.173717	0.00228233	0.0396268
RNASE4	13.0334	-0.456598	0.195137	0.00502571	0.0588304
SDK2	7.33783	-0.457312	0.251518	0.0098609	0.0829598
TBC1D10C	7.59672	-0.457488	0.283396	0.0125782	0.094868
CSF2RA	10.6132	-0.45786	0.195136	0.004211	0.0547345
RFTN1	14.2407	-0.458774	0.202036	0.00479661	0.0574524
CERT1	12.4963	-0.459003	0.191351	0.00429048	0.0548122
ZNRF1	8.83442	-0.459132	0.204717	0.00549855	0.0612497
RNF44	9.24884	-0.459144	0.204113	0.00550466	0.0612497
RBM42	22.0816	-0.459313	0.156038	0.00136902	0.0290246
CD68	66.9573	-0.459432	0.303261	0.0172833	0.111086
RAPGEF6	11.6077	-0.460058	0.192173	0.00393774	0.0530696
NR1H3	22.7783	-0.460059	0.257603	0.0135023	0.0981897
TOMM34	9.92508	-0.460156	0.206791	0.00534382	0.0607625
CUL4B	9.50806	-0.460192	0.244846	0.00812867	0.0764265
RILPL2	17.9168	-0.461333	0.239333	0.0106991	0.0864954
GZF1	7.3273	-0.462189	0.232616	0.00845929	0.0771023
SPATA13	11.3606	-0.46348	0.183608	0.0030743	0.045447
NAA50	11.0629	-0.464559	0.178269	0.00280865	0.0437709
ATG4C	8.81087	-0.465347	0.25803	0.00959889	0.0816853
PPIL4	12.9929	-0.46571	0.187274	0.00358049	0.0509699
SLC17A5	11.1055	-0.466685	0.173199	0.00227456	0.0396268
LPXN	17.856	-0.467614	0.17337	0.0022012	0.0388518
NINJ1	41.204	-0.467728	0.231968	0.00863341	0.077939
SATB1	12.7782	-0.468318	0.266102	0.00982117	0.0827602
MAP3K3	13.473	-0.468494	0.202744	0.0046616	0.0570786
SLC6A6	20.4056	-0.468895	0.227801	0.00821282	0.0764265
TTC38	9.80199	-0.469603	0.254473	0.00929108	0.0802456
TLR1	19.8873	-0.469878	0.205886	0.00514524	0.0595558
DCLRE1C	9.84303	-0.470089	0.314462	0.0113461	0.0892168
KYNU	21.6771	-0.47046	0.255708	0.00866156	0.077939
NBDY	9.37325	-0.47189	0.197229	0.00439988	0.0552548
TSPAN33	11.9534	-0.472957	0.233177	0.00710602	0.0705785
UCK1	9.32002	-0.473795	0.237624	0.00775882	0.0733896
S1PR2	10.7347	-0.475799	0.184923	0.00269103	0.0429462
BAGE3	8.02201	-0.475918	0.248739	0.00790336	0.0744845
CMTM6	12.8064	-0.477088	0.171397	0.00204109	0.0371965
BANP	11.3395	-0.477799	0.242483	0.00626915	0.066224
PMPCB	10.8145	-0.478341	0.189746	0.00324649	0.0474059
ECH1	14.7113	-0.47894	0.172156	0.00186208	0.0352908
ITIH5	8.67317	-0.48153	0.201196	0.00382603	0.0520945
CERS5	9.10311	-0.482703	0.217281	0.0047706	0.0574524
VPS45	8.17928	-0.483548	0.237219	0.007248	0.0708907
GADD45A	15.8827	-0.484576	0.231184	0.00656082	0.0676209
BARX2	11.4794	-0.486775	0.325103	0.00904778	0.0792132
ITGAX	33.0891	-0.486982	0.254812	0.00910077	0.0792667
HPS3	9.20824	-0.487949	0.260821	0.00847917	0.0771023
PIK3CG	18.8504	-0.488019	0.207125	0.00344604	0.0495603
NFAM1	14.232	-0.489535	0.171107	0.00137999	0.0290246
C9orf78	9.81438	-0.490245	0.218679	0.00558323	0.0615941
NFATC4	8.38258	-0.491258	0.257783	0.00740005	0.0719344
TXNL4A	11.9726	-0.491561	0.253859	0.00720925	0.0708042
PREPL	11.1796	-0.492115	0.205402	0.00373421	0.0517984
NCKAP5L	8.20718	-0.49413	0.220316	0.00463292	0.0570786
PCIF1	8.41181	-0.495953	0.204467	0.00370426	0.0517946
PPME1	12.7617	-0.497393	0.223585	0.00421326	0.0547345
MGAT4B	10.1525	-0.498053	0.199834	0.00277491	0.0437709
ATP23	9.99466	-0.498645	0.230803	0.00450738	0.0561956
CTSK	19.7459	-0.500593	0.594297	0.0156882	0.106004
TMEM251	12.6836	-0.500926	0.247915	0.00707267	0.0705785
C5AR1	12.0281	-0.503819	0.210523	0.00428898	0.0548122
GATAD2B	9.33011	-0.505555	0.214635	0.00374496	0.0518086
RBM8A	11.7708	-0.506274	0.196016	0.00242701	0.0405588
PIK3R5	13.592	-0.507552	0.379622	0.0151865	0.104349
FAM120C	9.11324	-0.509948	0.280127	0.00670954	0.0682026
CNOT8	10.6003	-0.510612	0.186033	0.0018901	0.0354326
OCEL1	8.04073	-0.51158	0.221498	0.00448899	0.0561015
LTBP4	11.8754	-0.514514	0.184669	0.00151464	0.0306122
GRK3	16.3257	-0.516268	0.208738	0.00301699	0.0451154
STAT1	98.8449	-0.519152	0.268985	0.00918985	0.0796453
AKR1A1	17.1945	-0.519412	0.161952	0.000704875	0.0204889
SHPRH	9.3324	-0.519928	0.251094	0.00546116	0.0612497
CHRDL1	6.88179	-0.520197	0.284803	0.00890173	0.0786518
DIAPH1	17.5517	-0.520241	0.171761	0.0010113	0.0240021
SHKBP1	12.4809	-0.522731	0.210415	0.00266225	0.0426455
SV2C	8.95288	-0.523455	0.358305	0.00965979	0.0819748
PABPC4	17.9214	-0.524278	0.177616	0.00123268	0.0266858
AP4E1	9.30222	-0.526109	0.24686	0.00414007	0.0546447
CLVS1	9.31356	-0.528409	0.248842	0.00521311	0.0598063
SLAMF1	11.382	-0.52858	0.257723	0.00516162	0.0596121
TPPP3	7.30448	-0.529369	0.268916	0.00649468	0.0672451
AMY1A	7.21991	-0.530202	0.241299	0.00466645	0.0570786
SNN	10.7796	-0.530321	0.235823	0.00372393	0.0517946
UBA2	10.4439	-0.531783	0.196602	0.00174424	0.0337449
AGAP2	10.648	-0.532915	0.193996	0.0016177	0.0319466
TXNL4B	8.61775	-0.534375	0.272119	0.00660725	0.067964
HEMK1	7.97933	-0.534867	0.220123	0.00306178	0.0453916
USP12	11.8069	-0.534912	0.209971	0.0024022	0.0405588
TSC1	8.84773	-0.535073	0.255093	0.00529846	0.0603837
TMEM234	9.47691	-0.535597	0.317818	0.00711623	0.0705785
ALAS1	35.8627	-0.536552	0.466308	0.0132181	0.0970682
CSGALNACT2	10.1708	-0.538419	0.203152	0.00198012	0.0365899
DUSP10	9.79498	-0.543075	0.327734	0.00889838	0.0786518
RASA3	10.7639	-0.54682	0.239072	0.00289981	0.0443934
IQGAP2	7.81079	-0.547252	0.376313	0.00841657	0.0770435
ADAM17	13.8246	-0.547289	0.329266	0.0148057	0.103102
RRNAD1	9.93701	-0.547967	0.216042	0.00238287	0.0405588
EVI2A	11.1394	-0.548381	0.206528	0.00195984	0.0363448
NME6	8.06929	-0.549096	0.234875	0.00382301	0.0520945
SLC35D2	14.4277	-0.54936	0.269039	0.00402471	0.0538084
DSTYK	8.63388	-0.549717	0.254852	0.00435063	0.0549853
ARNT	8.26149	-0.549744	0.211246	0.00248912	0.0407907
GRIK5	8.56254	-0.55018	0.244339	0.00381711	0.0520945
RNASEH2B	10.4226	-0.550546	0.207003	0.00185537	0.0352908
PGD	33.9234	-0.551063	0.317427	0.0104486	0.0859472
RAB11FIP1	9.79308	-0.551536	0.214557	0.00249127	0.0407907
SDF4	10.4341	-0.551885	0.191833	0.00147392	0.0303306
RNF212B	10.3285	-0.552696	0.350707	0.00768848	0.0732967
FBRS	17.0559	-0.553991	0.185516	0.000886824	0.022828
C1orf21	9.3396	-0.555533	0.206963	0.00190474	0.0355781
SLK	10.9047	-0.556193	0.177187	0.000729794	0.020747
LOXL3	11.7508	-0.557171	0.317567	0.00638661	0.0667562
UBE2W	8.08379	-0.558638	0.215936	0.00216041	0.0385446
MRPL22	8.63046	-0.558659	0.282237	0.00575598	0.0626978
SELENOT	18.0467	-0.559203	0.619091	0.019248	0.118842
SLC10A3	9.72994	-0.559647	0.22708	0.00278756	0.0437709
SOX18	8.85482	-0.559868	0.235746	0.00259648	0.0419819
SP5	8.67094	-0.563813	0.283874	0.00466548	0.0570786
XYLT1	8.91896	-0.56445	0.218748	0.00210335	0.0377873
PRDX1	81.1321	-0.564537	0.453726	0.0150263	0.103612
BAG4	9.31735	-0.566373	0.291342	0.00513753	0.0595558
USP4	16.4522	-0.566724	0.161903	0.000266476	0.0114896
THOC2	8.72338	-0.568435	0.229467	0.00229609	0.0397324
MATK	13.0737	-0.568783	0.332526	0.00617455	0.0654959
ANXA4	11.6609	-0.569031	0.183628	0.000714372	0.0205342
KANSL3	8.73606	-0.569801	0.212237	0.00153054	0.0308133
SLC16A2	7.90636	-0.574483	0.247985	0.00313388	0.0460083
BMF	8.85911	-0.574913	0.24756	0.00347873	0.0498586
ZNF142	10.2015	-0.576094	0.296408	0.00560719	0.0617269
UAP1	13.7458	-0.583305	0.172717	0.000379096	0.0143119
COPS5	10.6559	-0.584066	0.298397	0.00829062	0.0768209
CD28	9.07718	-0.584831	0.262046	0.00280245	0.0437709
ANKRD27	8.58315	-0.585042	0.285866	0.00389392	0.0527413
PBX1	9.20662	-0.589576	0.254748	0.00313895	0.0460083
CPQ	12.1155	-0.593144	0.277212	0.00420775	0.0547345
SLC25A26	10.7483	-0.593491	0.261092	0.00296171	0.044676
ZNF530	10.8496	-0.595278	0.252128	0.00243896	0.0405588
FBXW11	16.6294	-0.596439	0.226946	0.0023731	0.0405588
MAPK8IP3	11.4503	-0.599988	0.197966	0.000765373	0.0213342
RAB3D	9.36193	-0.600676	0.299305	0.00518699	0.0596799
PIGU	9.52143	-0.603854	0.27929	0.00398942	0.0536137
TFCP2	10.4009	-0.603994	0.211338	0.000995133	0.0239464
ABI1	24.7598	-0.608434	0.164445	0.00017135	0.00933228
SNX15	10.759	-0.608507	0.193301	0.000586557	0.018393
UBL7	8.24521	-0.610444	0.220598	0.00132791	0.0285088
PIGQ	8.73	-0.613059	0.297566	0.00401902	0.0538084
ZNF529	11.3246	-0.613136	0.283574	0.00358582	0.0509699
VAMP2	11.2224	-0.617918	0.24234	0.00159612	0.0318853
IL2RA	17.9651	-0.619242	0.263557	0.00257543	0.0418697
CNTLN	10.0229	-0.621358	0.341586	0.00430574	0.0548717
TSPAN3	13.0987	-0.623476	0.224642	0.00113915	0.02553
CLDN1	9.70308	-0.624334	0.211415	0.00094138	0.0235299
ZBTB17	9.81833	-0.624799	0.210096	0.000804048	0.0217034
MCEE	8.48189	-0.625406	0.217005	0.00100432	0.0239464
CCR5	12.8869	-0.625754	0.220831	0.000962786	0.0237212
MCM10	8.23696	-0.628093	0.230758	0.00143143	0.0298719
NATD1	10.8772	-0.630139	0.197523	0.000525057	0.0171537
GLRA2	7.71413	-0.63407	0.301529	0.00364159	0.0511999
ATPAF2	10.4572	-0.636698	0.186063	0.000299867	0.0122166
CYB561A3	16.7108	-0.638536	0.281005	0.00325263	0.0474059
LY75	11.7771	-0.640289	0.247175	0.00155172	0.0311186
IKZF2	8.68831	-0.64118	0.217354	0.000850142	0.0221759
VPS13D	12.0199	-0.641339	0.180582	0.000222291	0.0107226
ARL11	9.81069	-0.641887	0.222877	0.000918017	0.0232405
NRG1	8.03066	-0.644684	0.224623	0.00108078	0.025189
SLAMF7	20.5375	-0.646507	0.298943	0.0050855	0.0592621
STXBP6	7.67011	-0.648791	0.340006	0.00362388	0.0510898
MRPS23	11.6998	-0.650483	0.200552	0.000435116	0.0150087
FRS2	9.92802	-0.654155	0.205353	0.000507054	0.0167876
MGLL	12.3806	-0.657204	0.334477	0.00417381	0.0546937
ANTXR2	18.9712	-0.66041	0.158893	4.5727e-05	0.00503386
PKIB	10.794	-0.662479	0.24646	0.00148058	0.0303306
FAM47B	10.5687	-0.668326	0.337674	0.00269762	0.0429462
PLD3	33.1952	-0.668375	0.28269	0.00299926	0.045011
TNNI2	10.0419	-0.66945	0.217979	0.000580521	0.0183147
CAMP	14.7875	-0.671348	0.619348	0.00664045	0.0679908
ZNF710	10.4659	-0.671973	0.521335	0.0133994	0.097691
PLPP7	9.6169	-0.672134	0.221784	0.000641629	0.0194312
INSL6	9.3797	-0.672854	0.312682	0.00287632	0.044292
RELL1	9.13216	-0.673509	0.190414	0.00023459	0.0107544
SIRPA	15.1488	-0.676133	0.173146	8.66033e-05	0.00668784
CRHR1	8.82974	-0.676869	0.312066	0.00286501	0.0442494
ACOT11	9.37709	-0.678921	0.282009	0.00161746	0.0319466
LSP1	23.0594	-0.680836	0.264619	0.00227809	0.0396268
TMEM65	8.98572	-0.686334	0.231586	0.000781347	0.0216186
TNFRSF14	10.006	-0.687066	0.207944	0.000399024	0.0144902
SLC39A3	11.2486	-0.687489	0.209409	0.000385437	0.0143471
HLA-A	9.24496	-0.687899	0.21863	0.000534431	0.0171748
CNR2	9.31843	-0.688096	0.290663	0.00200889	0.0368581
CFAP45	9.65659	-0.691286	0.253031	0.0011803	0.0259867
REC8	9.29474	-0.693787	0.261415	0.000999901	0.0239464
C20orf96	10.2612	-0.696323	0.240078	0.00071913	0.0205568
RCC1L	9.58096	-0.696714	0.219383	0.000444456	0.0151291
CFAP410	10.4133	-0.703479	0.380325	0.00447293	0.0560361
IL7R	8.88969	-0.707603	0.295346	0.0026389	0.0425348
H3-4	10.4163	-0.708776	0.268631	0.00110492	0.0254084
C22orf23	9.88893	-0.709764	0.308561	0.00178939	0.03429
CTRB1	9.59594	-0.709794	0.354911	0.00279996	0.0437709
CD84	10.182	-0.709871	0.206854	0.000293799	0.0120644
KMO	17.1461	-0.710061	0.187232	0.00011455	0.00740854
LILRB4	36.6998	-0.715622	0.290017	0.00145495	0.0301116
SLC35D1	9.11572	-0.716157	0.221184	0.000381725	0.0143119
C1QL3	8.23762	-0.716505	0.27086	0.0012261	0.0266548
WDFY2	8.3297	-0.720652	0.240347	0.000645953	0.0194312
ZNF500	9.38828	-0.727032	0.26379	0.000826019	0.0221162
TNFRSF18	9.42339	-0.730853	0.203176	0.000167472	0.00933228
ING5	7.61367	-0.744942	0.223976	0.000354739	0.0136971
SLC27A4	14.0127	-0.745261	0.196986	0.000150785	0.00886548
POSTN	21.1523	-0.745731	0.53543	0.0110459	0.0876553
RBM3	16.9349	-0.745749	0.192057	9.92472e-05	0.00684673
RALA	9.54694	-0.750334	0.200082	0.000131368	0.00799647
CEBPA	11.5318	-0.751226	0.187084	6.65393e-05	0.00614776
NOPCHAP1	12.74	-0.752429	0.186362	6.28423e-05	0.00614776
MACROD1	8.21934	-0.756233	0.287628	0.0011032	0.0254084
RCSD1	8.00447	-0.756431	0.238707	0.000544961	0.0174051
FOXJ3	11.706	-0.757679	0.18737	6.01195e-05	0.00609918
APTX	11.9325	-0.758367	0.187726	5.15869e-05	0.00556064
ANPEP	24.8239	-0.758677	0.516649	0.00600454	0.064724
PPP1R17	11.3901	-0.762591	0.279492	0.000967406	0.0237221
TMX4	11.8947	-0.767832	0.176944	3.11731e-05	0.00449812
CAMKMT	8.68881	-0.769641	0.290798	0.00112028	0.02553
DDX23	9.21412	-0.771089	0.194343	7.40023e-05	0.00629108
DOCK5	9.46209	-0.774478	0.225354	0.00024075	0.0109267
RMND5A	9.13626	-0.774895	0.226426	0.000212589	0.0106301
CP	142.123	-0.775422	0.303743	0.00193193	0.0359562
ENTPD5	11.8883	-0.778368	0.229623	0.000252722	0.0110812
GDF5	8.49867	-0.778767	0.267577	0.000645786	0.0194312
HK2	16.0447	-0.791989	0.393009	0.00310001	0.0456965
DNAJB14	8.66099	-0.80182	0.230203	0.00021367	0.0106301
GPNMB	29.7945	-0.803642	0.27277	0.000894863	0.0229209
RBBP9	9.4974	-0.809698	0.235131	0.000224348	0.0107226
SGPL1	23.4465	-0.823796	0.25981	0.000286282	0.0120425
LAMTOR5	10.4363	-0.825786	0.216468	7.02224e-05	0.00629108
SGTB	13.2366	-0.827494	0.211395	6.51703e-05	0.00614776
ADAMDEC1	63.6655	-0.828015	0.526708	0.00907547	0.0792132
PDE4DIP	13.3116	-0.828052	0.292167	0.000658316	0.0195271
ADM	13.298	-0.82856	0.292104	0.000509405	0.0167876
CYGB	9.24543	-0.829604	0.270081	0.000412144	0.0145779
PDLIM4	12.8842	-0.829813	0.337	0.00161391	0.0319466
PMFBP1	8.43928	-0.8318	0.283015	0.000664237	0.0195271
HTRA3	10.5026	-0.834614	0.239173	0.000186055	0.00972373
MMP9	85.8028	-0.836077	0.52613	0.00710505	0.0705785
LTB	20.0986	-0.836373	0.234696	0.000231898	0.0107544
SNAP91	7.89147	-0.866713	0.269279	0.000327993	0.0128563
TRAF7	12.1969	-0.873634	0.180335	7.25952e-06	0.00208671
TP53I11	8.70387	-0.874773	0.251508	0.000161871	0.00930578
LYZ	579.552	-0.881735	0.385464	0.00291138	0.0443934
KDM3A	9.77687	-0.882717	0.224749	7.36065e-05	0.00629108
POM121L12	8.56659	-0.915407	0.260627	0.00017011	0.00933228
H4C15	9.36478	-0.923823	0.258495	0.000103334	0.00703486
GPR137B	10.0465	-0.943953	0.205376	1.24687e-05	0.00268805
TOPBP1	16.6038	-0.946641	0.343066	0.00120825	0.0264892
IRGC	10.2169	-0.95495	0.230856	2.73214e-05	0.00449812
TNRC6A	13.851	-0.958761	0.524442	NA	NA
ADGRA1	10.0686	-0.95983	0.276822	0.0001696	0.00933228
ACP2	8.33029	-0.961711	0.233287	3.60131e-05	0.00454468
DTD1	9.94977	-0.974188	0.207198	9.66696e-06	0.00237323
ODAPH	9.78234	-0.986217	0.2366	2.95743e-05	0.00449812
LRRC61	9.30335	-1.006	0.225559	1.41696e-05	0.00293254
CCR10	8.71167	-1.00833	0.256234	6.41163e-05	0.00614776
TMEM176A	11.4522	-1.03294	0.321108	0.000231172	0.0107544
CYP27A1	28.046	-1.03489	0.234847	1.76985e-05	0.00350063
SCN9A	31.9901	-1.03538	0.749346	0.00555177	0.0615941
LILRA4	10.1034	-1.04274	0.258349	3.21667e-05	0.00449812
MAGEA10	10.0182	-1.05436	0.306806	8.02882e-05	0.00668784
GPRC5B	14.2032	-1.06915	0.266219	3.51182e-05	0.00454254
CSTA	14.6769	-1.08555	0.261489	3.14757e-05	0.00449812
KIAA0825	8.65551	-1.09849	0.262348	3.04088e-05	0.00449812
PTAFR	14.4727	-1.1217	0.269799	3.07602e-05	0.00449812
COL4A3	8.92272	-1.13138	0.267024	2.04747e-05	0.00378343
ZNF589	10.5828	-1.13656	0.377782	0.000318075	0.0126083
CSTB	57.948	-1.14963	0.450693	0.00113982	0.02553
SLC7A11	16.3832	-1.16124	0.513823	0.00109387	0.0253797
EGLN3	31.5214	-1.17278	0.32703	8.54519e-05	0.00668784
CYP27B1	20.8188	-1.21714	0.319263	5.94959e-05	0.00609918
GK2	9.17888	-1.28244	0.249253	2.16882e-06	0.00160306
CHIT1	253.003	-3.56585	0.631661	3.60001e-07	0.000620883

### Sheet: ART vs Mtb
	baseMean	log2FoldChange	lfcSE	pvalue	padj			#sig	0
SFTPA2	65.674	2.14378	1.09502	0.00115498	0.151356
CASP2	14.903	1.71605	0.624348	NA	NA
TFIP11	15.6884	1.65156	0.626419	NA	NA
PTGR1	13.1421	1.487	0.357914	3.85522e-05	0.0855364
RGCC	12.7236	1.06538	0.333583	0.000277941	0.0855364
OSBPL8	14.0404	0.968847	0.286702	0.000239533	0.0855364
OLFML3	17.5798	0.959938	0.440236	0.00241824	0.222207
HLA-DQB1	99.4558	0.903909	0.265857	0.00022178	0.0855364
HLA-G	66.2406	0.866889	0.539307	0.00268774	0.222207
HLA-DPB1	69.2551	0.861554	0.536972	0.00637053	0.333707
GSPT1	12.2823	0.837979	0.277065	0.000401794	0.0990575
APOC1	22.4529	0.833318	0.329348	0.00116806	0.151356
C7	11.8342	0.788835	0.484521	0.00464877	0.26012
FOS	15.9522	0.758513	0.224009	0.000209525	0.0855364
MPP3	8.08117	0.721433	0.2786	0.00105458	NA
CARD9	12.5177	0.707999	0.347604	0.00267174	0.222207
CKB	19.0666	0.707317	0.350889	0.00282621	0.222207
IER3IP1	16.0946	0.690121	0.275545	0.00134599	0.165691
MFAP4	18.658	0.685745	0.499048	0.00662854	0.33642
RASSF4	14.9296	0.663049	0.200095	0.000250088	0.0855364
NBL1	14.4781	0.644037	0.521381	0.00784051	0.345585
MPC2	18.1278	0.637937	0.221643	0.000571292	0.11721
PPDPF	23.4614	0.635624	0.18079	0.000176776	0.0855364
ANXA11	24.2262	0.635481	0.197826	0.000276945	0.0855364
MDH1	14.5294	0.564162	0.183998	0.000408977	0.0990575
SFRP4	10.9429	0.560114	0.389864	0.00655209	NA
CCDC88A	13.7789	0.552485	0.265557	0.0026009	0.222207
VEGFA	35.3323	0.528424	0.25972	0.00315892	0.222207
MLPH	10.2987	0.512478	0.373868	0.00665216	NA
CTHRC1	9.09931	0.50083	0.306899	0.00449058	NA
MICOS10	19.6124	0.481316	0.15739	0.00044258	0.0990575
HEBP1	12.0747	0.466818	0.258767	0.00361496	0.238953
MYC	16.5866	0.457798	0.202193	0.0020681	0.222207
ATF5	10.2995	0.450691	0.218332	0.00289231	NA
TCP1	12.7281	0.446688	0.215207	0.00264932	0.222207
ST6GALNAC6	11.053	0.446573	0.252462	0.00419347	NA
APOBEC3C	13.5957	0.443934	0.24046	0.0039883	0.238953
TRIO	13.8876	0.433055	0.211918	0.00284254	0.222207
MYL6B	9.06627	0.429457	0.602882	0.0101803	NA
CLEC7A	13.9653	0.422752	0.32585	0.00623974	0.333707
LARP4	8.00414	0.418898	0.289643	0.00618645	NA
UCP2	26.422	0.414233	0.198996	0.00284899	0.222207
GM2A	16.8391	0.414226	0.296029	0.00744386	0.345585
IMPDH1	11.2739	0.409961	0.264915	0.00548069	NA
LIPA	18.0077	0.408783	0.380852	0.00784339	0.345585
ATP6V1E1	13.619	0.406988	0.221817	0.0039993	0.238953
ZFP36L2	16.6585	0.389892	0.19181	0.00310153	0.222207
BRI3	27.7885	0.382126	0.186546	0.00311734	0.222207
ITGAX	33.0891	0.372683	0.319972	0.00834306	0.360361
PARN	9.27278	0.355916	0.298388	0.00810468	NA
WSB1	50.6476	0.353675	0.247344	0.00669561	0.33642
YPEL5	11.0796	0.34692	0.281257	0.0075854	NA
PILRA	17.1758	0.337243	0.24933	0.00714244	0.338167
FOSL2	47.4472	0.337094	0.339942	0.00893784	0.379396
LILRA6	10.5729	0.302902	0.267084	0.00910146	NA
CYC1	16.9881	0.298891	0.201929	0.00707691	0.338167
RBM5	14.436	0.297922	0.288781	0.00922472	0.384937
NCF2	17.1738	0.269278	0.228797	0.0100595	0.412773
YTHDC1	11.0297	0.267345	0.339774	0.0111935	NA
HNRNPDL	13.7066	0.263056	0.279134	0.0106973	0.418044
PITPNA	17.723	0.239924	0.373125	0.0130498	0.427605
NUCKS1	17.9451	0.221632	0.280881	0.0133735	0.427605
ZMIZ1	21.3225	0.213634	0.308948	0.0130395	0.427605
LRCH1	12.7595	0.18705	0.380232	0.0149651	0.445017
STAT6	19.9338	0.163327	0.287968	0.0176068	0.460275
SEPTIN9	16.6677	0.139579	0.254856	0.0202252	0.480578
TMA7	138.577	0.130011	0.17104	0.0273076	0.542187
RALBP1	12.8664	0.114553	0.305533	0.0156236	0.452532
COX8A	15.9543	0.0947498	0.155787	0.031605	0.573603
DPYSL2	14.0044	0.0925833	0.194442	0.0160275	0.458833
MTHFS	13.7172	0.0917419	0.184901	0.0174065	0.460275
UQCRHL	18.5464	0.0911248	0.144373	0.0333289	0.577858
AGFG1	19.2971	0.0900617	0.167989	0.0218373	0.49781
PHF20L1	9.7241	0.0878337	0.185591	0.0127452	NA
RPL17	120.377	0.0859333	0.151783	0.0251021	0.524496
ZNF761	14.4243	0.0849431	0.170986	0.0139815	0.434947
GPX4	32.2259	0.0834604	0.142263	0.0290634	0.563418
KLF4	12.2434	0.0830897	0.149406	0.0233285	0.508272
ANKRD44	14.9994	0.0824687	0.137863	0.0298856	0.573603
PATL1	12.4817	0.0824506	0.156559	0.0173104	0.460275
CPSF1	14.6314	0.0780861	0.14095	0.021227	0.49064
ANKRD11	15.4106	0.0778291	0.141755	0.0194298	0.478363
NDUFB3	12.1342	0.0777439	0.142033	0.0191697	0.478363
RPL18	162.205	0.0770314	0.118042	0.0460746	0.594835
DBI	30.8009	0.0760881	0.123136	0.0375768	0.5925
CEBPB	43.1294	0.075484	0.12952	0.0266497	0.5378
RASGEF1B	10.0964	0.0753793	0.140625	0.0156141	NA
UBXN1	19.4092	0.0743288	0.116316	0.0435881	0.5925
CNOT11	10.8631	0.074201	0.135245	0.0172026	NA
EPRS1	11.0081	0.0735685	0.135016	0.0167507	NA
ACTN1	20.7089	0.0735176	0.138997	0.0122938	0.427605
NPDC1	12.4251	0.0728898	0.131919	0.0162999	0.460275
PRCC	27.0894	0.0713227	0.132592	0.0123359	0.427605
POLR2E	21.6092	0.0709848	0.114055	0.0394995	0.5925
RPS11	76.4144	0.0706153	0.111787	0.0445299	0.5925
CHCHD10	17.3857	0.0704454	0.109661	0.0468024	0.594835
PGRMC2	51.4173	0.0698617	0.111868	0.0437978	0.5925
BAZ1B	10.4443	0.0695972	0.120971	0.0239606	NA
G6PD	24.5511	0.0695718	0.124197	0.020005	0.480578
PARM1	13.1172	0.0692511	0.122671	0.0198197	0.480578
BCCIP	13.8671	0.0661811	0.114563	0.0247962	0.524496
LTA4H	15.7758	0.0660969	0.114773	0.0253513	0.524496
PABPC1	123.024	0.0655822	0.10739	0.0431583	0.5925
NRP1	7.759	0.06542	0.121566	0.011311	NA
CDK2AP1	25.7667	0.0647135	0.118396	0.0113056	0.427605
VAPA	15.0024	0.0641071	0.106456	0.0387692	0.5925
STAT2	25.8949	0.0639589	0.104093	0.0442669	0.5925
RGS1	10.4384	0.0639228	0.114684	0.016377	NA
POLDIP2	9.55269	0.0637151	0.113074	0.0191641	NA
CDC42	25.0546	0.0628808	0.100994	0.0496585	0.605244
BCL7B	11.4257	0.062672	0.106185	0.0337795	0.578245
PLXDC2	8.18333	0.0624574	0.11352	0.0124533	NA
XRN2	15.3941	0.06227	0.102271	0.0436408	0.5925
HK1	14.5159	0.0622487	0.104383	0.0356241	0.586359
EEF1AKMT2	8.87946	0.0622012	0.110571	0.0185182	NA
SMPD1	12.0195	0.0620415	0.103271	0.0411174	0.5925
SH3GLB1	20.5132	0.0619281	0.105745	0.0304312	0.573603
HBP1	15.3377	0.0616593	0.102699	0.0391164	0.5925
COX4I1	46.1282	0.0614078	0.102388	0.0405099	0.5925
MIER1	14.0483	0.0608125	0.101247	0.036449	0.5925
CPTP	9.26952	0.0606692	0.107753	0.0197027	NA
PNOC	10.4165	0.0603772	0.108826	0.0159373	NA
P4HTM	8.84671	0.0603621	0.108695	0.0156573	NA
ACIN1	17.9039	0.0603017	0.100344	0.0445889	0.5925
BMP2K	11.0215	0.0592796	0.100474	0.0378964	NA
CYCS	12.4192	0.0587648	0.101648	0.0313469	0.573603
ANKLE2	8.85295	0.0587372	0.101463	0.0327158	NA
RBM7	7.96875	0.0581806	0.103637	0.0201604	NA
RPL11	48.4587	0.0578699	0.0936466	0.0626754	0.653843
CPQ	12.1155	0.0574767	0.101972	0.0222753	0.499512
SEPTIN2	16.249	0.056971	0.0982196	0.0356368	0.586359
RXRA	10.3599	0.0568247	0.100433	0.0281668	NA
RDX	22.8548	0.056623	0.0900891	0.0767218	0.69528
MTRNR2L10	39.24	0.056437	0.102193	0.0151685	0.445017
DAPK1	10.5769	0.0562072	0.0977694	0.0333322	NA
STRN4	12.054	0.0556497	0.0939984	0.0494612	0.605244
TOX4	11.4568	0.055051	0.0938234	0.0483506	0.596578
ATG9A	9.75714	0.054774	0.0962794	0.0319384	NA
MLX	10.1738	0.0546075	0.0949646	0.0396303	NA
UBTD1	8.40575	0.0545766	0.0965093	0.0301059	NA
GPI	35.9078	0.0544294	0.0948197	0.038831	0.5925
MAN1C1	8.6526	0.054427	0.0978109	0.0221436	NA
RPL35A	91.1096	0.0544177	0.0770077	0.122175	0.74371
PSMA1	19.7507	0.0543566	0.0916647	0.0543683	0.628426
NSA2	12.5907	0.0536846	0.0935134	0.0410849	0.5925
MICOS13	10.9931	0.0536243	0.0922725	0.0501176	NA
GATAD1	10.2697	0.053538	0.0969181	0.0195736	NA
CYP2A6	22.7291	0.053475	0.0920295	0.0521796	0.616374
SUPT5H	14.128	0.0534628	0.0907426	0.0563749	0.629518
MTA1	16.1566	0.0529033	0.0885717	0.0681052	0.6707
ERF	17.5157	0.0528894	0.0974871	0.0129271	0.427605
GNB2	17.6824	0.0525796	0.0886134	0.0663615	0.670602
BABAM2	16.3891	0.0518862	0.0892892	0.0559388	0.629518
ST14	7.21269	0.0518347	0.0952127	0.0154247	NA
ANXA7	23.6727	0.0517529	0.0858642	0.0805811	0.696108
LMNA	12.0448	0.0516112	0.0890714	0.0582129	0.639822
PHC2	10.5593	0.0513492	0.091481	0.0384536	NA
RIN3	12.735	0.0512069	0.0874232	0.0672781	0.670602
CHMP3	12.1324	0.0511517	0.0887597	0.0567529	0.629518
RPA1	8.62964	0.0508398	0.0920602	0.0299382	NA
CAMTA1	8.42217	0.0507051	0.0913025	0.034607	NA
SUZ12	8.51492	0.0506249	0.0913706	0.0329056	NA
RPS9	46.2835	0.0502335	0.08089	0.109189	0.717778
TP53BP2	10.9509	0.0501907	0.0871527	0.0641432	NA
STXBP3	9.63239	0.0500948	0.0915362	0.026999	NA
SNRPD2	10.2776	0.0499161	0.0885164	0.0508009	NA
CISD1	7.57422	0.0499093	0.0926174	0.0178599	NA
SLAIN2	12.9765	0.0498531	0.0893448	0.0414277	0.5925
SMIM19	11.4142	0.0498267	0.0911749	0.0269206	0.538849
RPL21	123.164	0.0498114	0.0805366	0.108098	0.717778
PSMA7	8.35762	0.0497183	0.0905638	0.0311209	NA
CKS1B	12.8069	0.0495147	0.0873251	0.0567245	0.629518
RAB31	19.9232	0.0494884	0.0845923	0.0786557	0.69528
GALNT1	15.3601	0.0492042	0.0852075	0.0708963	0.681823
LMO2	14.876	0.0489683	0.0840168	0.0856657	0.700528
BHLHE41	25.137	0.048417	0.0896463	0.0277087	0.54575
AKR1A1	17.1945	0.0481635	0.0800694	0.113416	0.729682
SGK1	24.7844	0.0481428	0.087743	0.040005	0.5925
NOP53	11.9644	0.047978	0.087233	0.0451759	0.5925
DGCR2	11.8218	0.0478323	0.0856483	0.0596613	0.647076
PDLIM4	12.8842	0.047806	0.0902397	0.0174858	0.460275
JUN	10.5469	0.0475992	0.0901315	0.0149978	NA
COMMD6	12.9598	0.0475932	0.0837134	0.0775887	0.69528
TAMALIN	10.3688	0.0474076	0.085111	0.0605029	NA
ZNRF2	12.3948	0.0473733	0.0871641	0.038268	0.5925
PABPC4	17.9214	0.0472691	0.0818829	0.129465	0.74371
GLMP	9.47475	0.0472393	0.0860382	0.050363	NA
PTP4A1	20.6964	0.0471145	0.0841009	0.0664112	0.670602
PLXND1	21.9509	0.0468286	0.0817413	0.089408	0.700528
RPS21	72.9863	0.0467061	0.0811746	0.0792995	0.69528
TPD52L2	22.1584	0.0464442	0.0830452	0.0702604	0.680316
RANBP1	18.0893	0.0463014	0.085582	0.0426233	0.5925
XRCC5	20.293	0.0462358	0.0801941	0.0991899	0.71029
MFSD6L	23.8439	0.0460982	0.0832276	0.0727188	0.688894
RPS8	32.397	0.0460144	0.0849904	0.0479012	0.59615
ATP1B1	33.9605	0.0456624	0.0825178	0.0734023	0.688894
PDCD10	13.0245	0.0455578	0.0846237	0.0474065	0.595484
GADD45A	15.8827	0.0454169	0.0836224	0.0619934	0.650784
SPRYD3	15.0687	0.0453781	0.0860351	0.0309128	0.573603
PSMD8	22.1286	0.0452997	0.0818544	0.0784062	0.69528
DCAF8	13.8321	0.0451786	0.0813971	0.082833	0.700528
DECR1	10.9872	0.0450764	0.0822459	0.0706819	NA
SELPLG	10.2655	0.0449496	0.0847698	0.0390632	NA
CYP1B1	53.0203	0.0449489	0.0869148	0.0170848	0.460275
AIM2	19.4073	0.0447891	0.0804518	0.090198	0.700528
CARD8	10.0588	0.0444565	0.0826603	0.0613016	NA
SH3KBP1	12.8503	0.0443789	0.0832618	0.0512848	0.6131
SHARPIN	7.98819	0.0443504	0.0856212	0.022926	NA
LUC7L	10.8544	0.0442112	0.0818528	0.0682325	NA
ATP5MF	32.5299	0.044157	0.0815957	0.0690587	0.67344
YBX1	91.7136	0.044106	0.0795634	0.0969959	0.71029
SGK3	17.2166	0.043838	0.0812349	0.073599	0.688894
RPL12	90.4148	0.0437523	0.0750039	0.14326	0.749974
IGF2R	36.9396	0.0437469	0.078378	0.10672	0.717778
CHMP5	14.9106	0.0436862	0.0848937	0.0227911	0.500997
MATK	13.0737	0.0436141	0.0841793	0.031905	0.573603
MAT2A	23.415	0.0435208	0.081858	0.0613474	0.650784
WDFY4	12.9411	0.0433959	0.0814491	0.0679694	0.6707
TPM3	43.2497	0.0433736	0.079592	0.0868922	0.700528
EIF3G	19.4796	0.0433098	0.0812839	0.0667636	0.670602
EFEMP2	14.3132	0.0431056	0.0794294	0.0897578	0.700528
SERPINB6	10.7034	0.0430441	0.0828944	0.0412507	NA
ARPC5	40.0424	0.0430434	0.0771938	0.1187	0.739849
FABP5	19.8257	0.0427972	0.0846422	0.014989	0.445017
BCKDHA	10.5573	0.0427541	0.0809419	0.0671502	NA
JUND	15.9135	0.0425912	0.0785651	0.0975407	0.71029
RBSN	7.46658	0.0425668	0.0824125	0.0436377	NA
TENT2	10.1191	0.0423956	0.0807708	0.0655446	NA
LRRC59	8.91133	0.0423305	0.0825807	0.036933	NA
PLEKHF1	10.6733	0.0423025	0.0817774	0.0530834	NA
BNIP3L	36.9729	0.0422312	0.0803369	0.0670556	0.670602
IDH3B	11.3309	0.0420964	0.0794139	0.0761229	0.69528
TRAK1	13.1275	0.0420719	0.0802691	0.0685285	0.67218
PPP1R14B	25.9588	0.0420525	0.0808843	0.0564332	0.629518
VAMP5	17.9995	0.0418893	0.0775003	0.109004	0.717778
SLC2A1	21.6804	0.0418578	0.0830349	0.0259165	0.527325
SHOC2	9.53043	0.0418054	0.0802752	0.0642268	NA
RPS6KB1	15.183	0.0417804	0.0796032	0.0773715	0.69528
SELENOH	11.3691	0.0417723	0.0813166	0.0484629	0.596578
RPS27	151.715	0.041642	0.0766265	0.116809	0.739291
FHL1	7.53333	0.0416144	0.082268	0.0326001	NA
VTI1A	7.47396	0.0415884	0.0811188	0.0485598	NA
NCOA4	26.8876	0.0415789	0.0813713	0.0439301	0.5925
BTG1	51.4679	0.0414809	0.0782208	0.0959356	0.71029
PPP1CB	33.6489	0.0414442	0.0769245	0.114543	0.734389
COPE	19.2298	0.041419	0.0761493	0.126187	0.74371
ABCC10	7.05922	0.0412419	0.0806254	0.0529673	NA
PSMB10	26.5717	0.0412117	0.0720063	0.16918	0.770004
SRGN	77.5205	0.0411021	0.0789441	0.0787262	0.69528
FAU	68.6108	0.0408862	0.0756724	0.126519	0.74371
MT1M	60.2744	0.0408442	0.0817206	0.0327174	0.573731
HMOX2	15.5902	0.0407581	0.0761067	0.121133	0.74371
PABPC3	19.8903	0.0407524	0.0766837	0.108227	0.717778
GUSB	13.5007	0.0407086	0.0774348	0.0990912	0.71029
ARF5	20.5596	0.0405497	0.0763823	0.111388	0.721677
CD9	28.7423	0.0403786	0.0815485	0.0252459	0.524496
ATF3	8.78735	0.0403608	0.0805164	0.0442162	NA
MYO1G	16.4777	0.0403397	0.0774048	0.0966885	0.71029
TBK1	8.9574	0.0403012	0.0798112	0.0590838	NA
ATXN1	16.4496	0.0401687	0.0760387	0.11581	0.736755
SDHB	17.5564	0.0401165	0.0773813	0.0920864	0.708577
GCNT1	10.8524	0.0400794	0.0777738	0.0897942	NA
PLSCR1	17.5442	0.0400652	0.0771646	0.0964615	0.71029
R3HDM2	11.8682	0.0399268	0.0774159	0.0933653	0.71029
CLEC4A	11.1328	0.0398998	0.0797002	0.0497921	NA
ZNF609	13.8329	0.0397821	0.0755422	0.12314	0.74371
COPS8	13.503	0.0397002	0.0757739	0.116782	0.739291
TSC22D3	24.5846	0.0396002	0.0776379	0.0816093	0.700077
SIK1	12.0821	0.039577	0.0797079	0.0459035	0.594835
PSMD3	13.6432	0.0394819	0.0767212	0.0987346	0.71029
ARFGEF2	11.496	0.0394623	0.076516	0.105805	0.717778
MARCHF2	10.2743	0.0394557	0.0780602	0.0762705	NA
RAP1A	21.696	0.0394118	0.0749491	0.129032	0.74371
AFG3L2	10.7836	0.039353	0.077109	0.0893517	NA
SPOP	8.7175	0.03928	0.0782485	0.0737788	NA
RPS17	174.103	0.0392446	0.0725037	0.176372	0.775407
PCOLCE	13.2642	0.039231	0.0793424	0.0445075	0.5925
SPIDR	6.1318	0.0389395	0.0807901	0.0168039	NA
ITPK1	10.3256	0.0389121	0.0764285	0.100936	NA
UTF1	12.126	0.0388407	0.0806252	0.0185627	0.476056
RPL10A	56.0007	0.0388138	0.0779303	0.0776457	0.69528
SRSF11	17.9698	0.0387205	0.0749957	0.12397	0.74371
EIF4A3	12.1229	0.0387117	0.0771456	0.0800783	0.696108
RNF130	15.7614	0.0386444	0.0754774	0.114862	0.734522
TANGO2	7.76382	0.0386149	0.0779328	0.0664636	NA
UBE2E2	17.8485	0.0385993	0.0769099	0.085163	0.700528
RPS13	75.2511	0.0385776	0.0730815	0.152989	0.760242
KIF5B	13.5648	0.0385389	0.0758194	0.109056	0.717778
CGRRF1	10.0441	0.0385291	0.0789661	0.0461803	NA
ADAM15	447.978	0.0384185	0.0762998	0.0859731	0.700528
PPP4C	16.6935	0.0382985	0.0788344	0.0439455	0.5925
AP2M1	33.586	0.0382778	0.0737061	0.140942	0.749458
FSCN1	14.3774	0.0382183	0.0789437	0.0403291	0.5925
COMMD1	8.95911	0.0382063	0.0776694	0.0656416	NA
RHOA	34.9819	0.038161	0.0746257	0.127031	0.74371
BNIP2	15.1636	0.038104	0.0734952	0.139738	0.748252
CSRNP1	10.6703	0.0380853	0.0774484	0.0686712	NA
MYL12B	52.27	0.0379882	0.0727379	0.152511	0.760242
TSPYL2	10.3878	0.0379783	0.0787888	0.0407343	NA
NACA	61.5504	0.0379018	0.0735821	0.138307	0.748252
DNTTIP2	8.79755	0.0376902	0.079565	0.0199888	NA
CD163	14.6232	0.037651	0.0768725	0.0738675	0.688894
SORT1	8.99974	0.0376358	0.0794682	0.0198297	NA
LAMB2	7.66332	0.0374937	0.0777058	0.0545049	NA
DDX47	11.2879	0.0374241	0.0779464	0.0524175	0.616374
CPA3	6.91744	0.0374223	0.0790385	0.0263456	NA
WDR13	11.1813	0.0373541	0.0745017	0.121183	NA
ACVR1	9.83183	0.0373025	0.0759185	0.090307	NA
SRSF5	51.2006	0.0371439	0.0704697	0.188748	0.792132
HERPUD2	15.2015	0.0370837	0.0749973	0.107631	0.717778
ATP5ME	16.7692	0.0369906	0.0749874	0.106442	0.717778
HLA-DMB	28.6689	0.0369016	0.0726063	0.154252	0.760242
COPB2	13.7388	0.0368786	0.0749646	0.106532	0.717778
MED8	8.55624	0.0368538	0.075615	0.0925871	NA
MAPKAPK3	16.7786	0.0368053	0.0713101	0.18881	0.792132
AGO1	10.7061	0.036795	0.0751556	0.0974652	NA
BACE2	12.2184	0.0367795	0.0775896	0.0471133	0.594835
ETNK1	10.6621	0.0366921	0.0748795	0.106842	NA
IQGAP1	28.6841	0.0366913	0.0752573	0.0961913	0.71029
GDI1	12.4527	0.0366569	0.0739196	0.124232	0.74371
XPOT	10.6477	0.0366126	0.0760361	0.0790799	NA
BACH1	20.3956	0.036549	0.0735991	0.130606	0.743888
NFIC	17.1848	0.0365249	0.0739438	0.121295	0.74371
STMP1	10.2362	0.0362714	0.0757901	0.0805455	NA
GTF2B	10.0449	0.0362103	0.0755863	0.0837034	NA
VPS39	11.0249	0.0361591	0.0765323	0.0574233	NA
PFKL	23.1823	0.0361254	0.0752064	0.0888963	0.700528
MAN2B2	8.27299	0.0359717	0.0757853	0.0768767	NA
CHPF2	9.26428	0.0359703	0.0759647	0.0703375	NA
BLVRB	7.22609	0.0359257	0.0754019	0.0791389	NA
RPS3A	182.647	0.0358972	0.0732458	0.139055	0.748252
WBP1L	8.65589	0.0358555	0.0747419	0.100351	NA
RGS10	12.0823	0.0358169	0.075718	0.073092	0.688894
STYK1	21.4622	0.0358051	0.0750074	0.0972453	0.71029
ATP5MC3	38.6822	0.0357801	0.0742553	0.107352	0.717778
BASP1	41.3153	0.035749	0.0726149	0.153745	0.760242
UQCRC1	19.0887	0.0357127	0.0742973	0.107277	0.717778
MGRN1	11.9814	0.0356903	0.0741713	0.11105	0.721677
ALDH9A1	17.8554	0.0356526	0.0730923	0.13571	0.748252
SPRED1	8.61535	0.0356117	0.0748551	0.0955332	NA
MRPL27	8.81427	0.0355523	0.0750573	0.0894282	NA
AK4	12.6619	0.035539	0.0771142	0.033821	0.578245
KIAA0930	16.3873	0.0355166	0.0728763	0.137933	0.748252
BCL9L	10.8974	0.0354741	0.0750168	0.0840026	NA
PSMG2	9.89359	0.0354299	0.0751089	0.0828065	NA
RICTOR	8.80396	0.0353918	0.0757699	0.0670354	NA
TFEC	13.7126	0.0353519	0.075014	0.0878654	0.700528
PPP2R2A	9.34232	0.0352892	0.0753903	0.0774247	NA
PREX1	10.8957	0.035252	0.0759379	0.0568816	NA
GABARAPL2	22.7681	0.0352128	0.0728202	0.137316	0.748252
LRRFIP2	12.4042	0.0351849	0.0757452	0.061968	0.650784
FAM20C	30.1016	0.0351382	0.0761892	0.0479438	0.59615
NDUFB6	15.5054	0.0351366	0.0731022	0.131559	0.743888
SPI1	43.6857	0.0351364	0.0741262	0.104753	0.717778
YWHAG	20.9695	0.0351191	0.071315	0.166572	0.770004
HSPA9	28.9029	0.0351189	0.0750267	0.0772006	0.69528
RARRES2	9.06038	0.0351185	0.0770832	0.0265338	NA
CLCN7	14.1046	0.0350872	0.0731909	0.12884	0.74371
TPI1	36.982	0.0349971	0.0733245	0.122416	0.74371
ATP1B3	18.0735	0.0349927	0.0734674	0.119484	0.742854
WASHC4	12.3704	0.0348941	0.0728491	0.132303	0.743888
KANK3	28.9158	0.0348518	0.0744081	0.100326	0.711824
PDHX	9.05983	0.0346633	0.0743621	0.0973616	NA
BTF3	38.9755	0.0346487	0.071945	0.151003	0.758712
SYK	24.4235	0.0346163	0.0721563	0.148765	0.753622
SLC8B1	9.55316	0.0346099	0.073596	0.114812	NA
LAMTOR2	16.215	0.034549	0.0704624	0.18461	0.786402
BSG	18.3564	0.0345332	0.0719879	0.143397	0.749974
ZDHHC3	12.6998	0.0345083	0.0743874	0.0924242	0.708873
ELAVL1	9.81522	0.0344985	0.07424	0.0939692	NA
IREB2	11.7189	0.0344745	0.0737081	0.106688	0.717778
CLEC6A	17.5073	0.0344716	0.0761934	0.0389107	0.5925
SF3A1	11.1355	0.0344656	0.0729649	0.128431	NA
MRPL49	8.4075	0.0344576	0.0741715	0.0968136	NA
TNFRSF14	10.006	0.0344323	0.0726269	0.135017	NA
COX6A1	28.9198	0.0342661	0.0732295	0.108819	0.717778
ATP5F1B	33.2689	0.0342509	0.0743227	0.0892846	0.700528
CYTH2	7.79103	0.0342259	0.0740681	0.0909681	NA
DAP3	10.0904	0.0341855	0.0739331	0.0972013	NA
RAD23A	17.9008	0.0340598	0.0708033	0.170162	0.770004
ZFP36	60.4405	0.0339573	0.074	0.0876645	0.700528
PSMA4	14.1792	0.0339502	0.0726338	0.126936	0.74371
BRD2	17.4656	0.0339147	0.0707304	0.17255	0.77142
MT1A	32.1377	0.0338838	0.0762621	0.0249303	0.524496
MKNK2	17.5593	0.0338665	0.072034	0.147308	0.753622
MAFF	10.9598	0.0338548	0.0739361	0.0924224	NA
LSM7	12.0722	0.0338208	0.0714833	0.146393	0.752609
FOXN3	18.8651	0.0337814	0.0702784	0.181678	0.780938
EIF3C	29.2451	0.0337494	0.0735059	0.101691	0.715327
RAB7A	40.6724	0.0337105	0.0722028	0.137917	0.748252
LDB1	8.7586	0.0336386	0.0731108	0.113204	NA
FIS1	14.1455	0.0334775	0.0730073	0.111354	0.721677
HCST	16.635	0.0334584	0.0701245	0.187493	0.791778
RPS4X	99.5551	0.0333977	0.0692563	0.201707	0.808798
EXOC4	13.9879	0.0333203	0.0713706	0.150393	0.757192
RUFY3	15.2885	0.0332831	0.0717918	0.143476	0.749974
DHRS2	10.1537	0.033244	0.0741987	0.0723645	NA
SLC35A2	10.6518	0.0331908	0.0734462	0.093959	NA
FNBP1	22.2473	0.0331291	0.070497	0.175652	0.773623
CD151	11.7634	0.0331286	0.0722231	0.144235	0.751775
BRD4	25.9644	0.033124	0.0722934	0.125225	0.74371
MAP2K2	16.2643	0.0331198	0.070571	0.16964	0.770004
DOCK11	11.9161	0.0331089	0.0718951	0.139056	0.748252
TPP1	46.8854	0.0330923	0.0704288	0.168123	0.770004
SP9	14.7213	0.0330887	0.0735742	0.0927319	0.709024
RNASEK	12.4076	0.0330885	0.0718281	0.144431	0.751775
CARD16	19.4988	0.0330478	0.0734295	0.098672	0.71029
SRGAP2B	11.7985	0.0330315	0.0721504	0.134417	0.748252
SENP6	10.6139	0.033029	0.0719141	0.141644	NA
ECE1	18.079	0.0330202	0.073015	0.107472	0.717778
YY1AP1	11.9978	0.0329603	0.071155	0.161173	0.767639
ITGB2	33.5105	0.0329336	0.0732006	0.102178	0.716699
USP48	9.1835	0.0328286	0.0725883	0.11559	NA
HIC1	8.0218	0.0327427	0.0731103	0.100775	NA
RNF13	14.2672	0.0326953	0.0704275	0.17901	0.777289
FN1	127.801	0.0326652	0.0759589	0.0105511	0.418044
MACF1	20.356	0.0326054	0.0681581	0.223031	0.830589
STK24	14.7003	0.0325453	0.0693129	0.196002	0.80159
S100A16	9.76505	0.0325177	0.0736868	0.0750066	NA
JMJD1C	10.5078	0.0325142	0.0720108	0.131669	NA
RPL37A	151.907	0.032473	0.0704245	0.17377	0.77142
ANPEP	24.8239	0.0324593	0.0755429	0.0151834	0.445017
EML2	8.30477	0.0324036	0.0729281	0.0990514	NA
CEP120	8.69771	0.0323239	0.0724633	0.113465	NA
UBE2I	20.9996	0.0323177	0.0687416	0.212053	0.827378
FLT1	11.4263	0.0323079	0.0727587	0.100846	0.712317
GPR34	7.18609	0.0322347	0.0737221	0.0690455	NA
RPS16	96.9303	0.0322279	0.0673747	0.253907	0.852753
FOXO3	10.8796	0.0321966	0.0724739	0.107352	NA
USP34	13.6672	0.0321643	0.0711797	0.147979	0.753622
ZEB2	34.1542	0.0321069	0.0718739	0.125567	0.74371
HP1BP3	10.5097	0.0320184	0.0714159	0.142316	NA
RPL30	164.647	0.032014	0.070465	0.180562	0.780236
ATP5PD	21.2381	0.0319513	0.071075	0.152809	0.760242
IDH1	10.685	0.0319392	0.0702665	0.180923	NA
FAM3A	12.698	0.0319103	0.0710455	0.15699	0.763045
TSPAN33	11.9534	0.0318765	0.0717405	0.134718	0.748252
BZW2	9.70449	0.031843	0.0722102	0.114974	NA
HAX1	10.1929	0.031837	0.0714362	0.143438	NA
WASF2	15.0598	0.0318203	0.0705153	0.169338	0.770004
FAM13A	8.25582	0.0317757	0.0729316	0.0815531	NA
EPS8	7.53933	0.0317103	0.0724137	0.108258	NA
H1-0	17.5594	0.0316892	0.0720492	0.115339	0.735659
SLC30A9	8.75534	0.0316774	0.0720587	0.109354	NA
STK17B	18.3376	0.0316542	0.0715647	0.131695	0.743888
RPL24	70.0022	0.0316445	0.069429	0.195035	0.801483
CAPN2	14.4916	0.031629	0.071293	0.140246	0.748252
LMAN2	21.1021	0.031584	0.070855	0.151593	0.760127
ARID1B	7.7178	0.0314914	0.0725041	0.101164	NA
DNMT3A	8.84418	0.0314549	0.0725902	0.098831	NA
SNX3	14.8427	0.0314517	0.0717086	0.125167	0.74371
SLC12A4	11.4334	0.031427	0.0712913	0.140402	0.748252
CNBP	32.189	0.0313982	0.0700548	0.167319	0.770004
TAF10	18.1776	0.0313906	0.0714756	0.129275	0.74371
ATP5PF	12.5482	0.0313356	0.0711517	0.142601	0.749974
FXYD5	12.2498	0.0312574	0.0720719	0.107723	0.717778
ELOVL1	15.4921	0.031229	0.0701687	0.173626	0.77142
PLK2	7.93006	0.031224	0.0722499	0.103524	NA
RTN3	18.6382	0.0310885	0.0701642	0.162202	0.767639
ATXN2L	13.6782	0.0310815	0.0704418	0.16202	0.767639
NAT8L	15.7096	0.0309989	0.0699556	0.178567	0.776734
UBALD2	11.4276	0.0308852	0.0710736	0.139204	0.748252
PIAS2	10.2548	0.0308767	0.0711921	0.136233	NA
PLEKHB2	18.3931	0.0308482	0.0687613	0.209882	0.821888
MAGOH	13.9705	0.0308351	0.0689138	0.193494	0.801483
LILRA4	10.1034	0.0308349	0.0713452	0.130202	NA
ACSL5	14.4352	0.030812	0.0713062	0.135533	0.748252
ATP11A	12.0961	0.0308054	0.0726016	0.0849858	0.700528
TACC1	12.2998	0.0307956	0.0686411	0.212777	0.828398
DAZAP2	31.4147	0.0307926	0.06754	0.231587	0.834956
FARS2	7.49397	0.0307873	0.0728989	0.070014	NA
SNX5	13.3422	0.0307588	0.0697976	0.174701	0.77142
TBC1D13	8.50566	0.030724	0.0720223	0.101898	NA
DPH1	9.56463	0.0307137	0.0718897	0.104818	NA
F8A1	13.9639	0.0306737	0.0699139	0.173738	0.77142
PPP1CA	20.9875	0.0306109	0.0697026	0.177897	0.775962
RMDN1	10.1599	0.0305133	0.0704847	0.152707	NA
DCUN1D1	10.3333	0.0305097	0.0706618	0.153492	NA
DLGAP4	20.0701	0.0304255	0.0702595	0.154332	0.760242
DBNDD2	8.73495	0.0304042	0.0708738	0.141986	NA
BAZ2A	8.62215	0.0303959	0.0713425	0.126125	NA
SNX30	7.33349	0.0303644	0.0738225	0.0226386	NA
SNAP29	10.6053	0.0302935	0.0701388	0.162587	NA
USP36	9.60414	0.0302852	0.0706257	0.138517	NA
KANSL1	8.575	0.0302085	0.0709843	0.132539	NA
OS9	17.9251	0.030111	0.0692637	0.184793	0.786402
MED25	8.87575	0.030042	0.0710495	0.126251	NA
MBTPS1	13.2829	0.0300252	0.0697141	0.174603	0.77142
EIF4G3	10.3341	0.0300132	0.0708246	0.136527	NA
FADS2	7.81627	0.0299512	0.0720521	0.0859373	NA
SP1	13.0801	0.0299432	0.0700379	0.162613	0.767639
GABPA	8.59737	0.0298692	0.0707547	0.13629	NA
RAB7B	8.99545	0.0297737	0.0720859	0.077891	NA
PXDC1	11.9613	0.0297127	0.0701608	0.160153	0.767639
MRPL17	9.37256	0.0296977	0.0702235	0.151862	NA
EGR1	23.9134	0.0296816	0.0722657	0.0670843	0.670602
MED13	14.5066	0.0296771	0.0683533	0.214478	0.828398
DDHD2	9.01056	0.0296649	0.0705832	0.146283	NA
ZYX	32.2308	0.0295409	0.069242	0.18064	0.780236
CAPN1	8.62398	0.0295052	0.0704256	0.143287	NA
NT5C2	8.96969	0.0294546	0.0707475	0.130048	NA
NUDCD3	11.9358	0.0294459	0.0689387	0.19677	0.802066
UBL5	20.0209	0.0294436	0.068278	0.213553	0.828398
SRP72	12.6286	0.0294313	0.0685974	0.200858	0.808798
TCF4	15.2013	0.0294186	0.0698212	0.164166	0.767639
GXYLT2	8.77312	0.0294157	0.0722148	0.0652789	NA
SEPTIN8	8.85286	0.0294123	0.0712048	0.109145	NA
A2M	25.8258	0.0293937	0.0713829	0.098665	0.71029
GAB2	8.77593	0.0293544	0.0716225	0.0915713	NA
PI4KA	12.015	0.029285	0.0689515	0.19666	0.802066
SAP18	12.2001	0.0292432	0.0695974	0.170448	0.770004
ACSL4	27.0761	0.0292417	0.0724534	0.0452437	0.5925
SNW1	15.0047	0.0292345	0.0692344	0.186906	0.790657
LAPTM4A	26.557	0.0292228	0.0707167	0.124419	0.74371
QKI	36.5285	0.0292091	0.0696565	0.157427	0.763045
RNF220	8.3468	0.029103	0.070471	0.130365	NA
RPS6	150.29	0.0290329	0.0679156	0.223185	0.830589
CSNK2B	15.0538	0.029018	0.0687389	0.201669	0.808798
ZNF208	13.8115	0.0290103	0.0715085	0.0880671	0.700528
OLFML2B	11.5313	0.0289302	0.0719302	0.0635997	0.657821
CRIP2	7.77946	0.0289247	0.070995	0.111235	NA
USP25	11.0635	0.028806	0.0696477	0.168717	NA
CHD4	17.7657	0.028758	0.0686899	0.198815	0.808798
EHD2	9.65187	0.0286867	0.070645	0.117975	NA
DNM2	21.263	0.0285617	0.0677661	0.223448	0.830589
ATP6V0C	33.5367	0.0284979	0.0673146	0.234853	0.836769
RNASE4	13.0334	0.028464	0.0682639	0.206985	0.817972
MAPK1	11.3994	0.0284539	0.0697509	0.155939	0.760242
ARHGAP21	7.10978	0.0284415	0.0708284	0.106017	NA
HSD17B4	10.7876	0.0284121	0.0686968	0.196745	NA
DEF8	8.15056	0.0284092	0.0696439	0.15069	NA
TBRG4	11.4389	0.0284004	0.0688052	0.189471	0.792132
ZNF532	7.86831	0.0283736	0.0704488	0.123187	NA
DENND4C	8.36955	0.0283604	0.0702494	0.13311	NA
MDH2	14.4451	0.0283576	0.0690596	0.177132	0.77578
HCK	19.288	0.0282978	0.0696204	0.159516	0.767047
ABCA1	13.5786	0.0282738	0.0693581	0.163077	0.767639
COL14A1	8.01169	0.028242	0.0715873	0.0659346	NA
CCDC115	9.03959	0.02824	0.0697429	0.150426	NA
RAP1B	19.3179	0.0282276	0.0695352	0.159061	0.766357
AIMP1	8.13444	0.0282064	0.0703396	0.124809	NA
SNX13	11.5678	0.0282047	0.0688688	0.181754	0.780938
DUSP5	11.597	0.0281918	0.0692638	0.163662	0.767639
IGFBP4	76.9704	0.0281624	0.0721951	0.0288087	0.562913
YES1	11.5439	0.0281293	0.0692155	0.174239	0.77142
RAB21	14.3296	0.0281116	0.0681654	0.216659	0.828988
WDFY3	11.1227	0.0280466	0.0681874	0.224827	NA
NOTCH3	10.1913	0.0280322	0.0688982	0.193875	NA
MYO9B	20.7056	0.0280239	0.0653917	0.288106	0.882036
BTBD10	10.8795	0.0279962	0.0679337	0.218809	NA
GID8	9.8773	0.0279247	0.0695773	0.155275	NA
USP12	11.8069	0.0279246	0.0683633	0.203659	0.811851
TNC	12.5831	0.0278995	0.0720545	0.0305403	0.573603
KCTD5	8.2782	0.0278896	0.0701081	0.129388	NA
BCL6	8.57838	0.0278805	0.0704104	0.113686	NA
PDLIM5	10.4521	0.027877	0.0685611	0.194288	NA
CDK12	11.5713	0.0278643	0.068224	0.209979	0.821888
CCT5	11.6255	0.027852	0.0683867	0.201398	0.808798
GAK	8.202	0.0278477	0.0695176	0.15971	NA
DAD1	17.9779	0.0278019	0.0665985	0.258047	0.852753
ATM	7.59595	0.0277948	0.0701977	0.121063	NA
TXN	55.977	0.0277879	0.0708241	0.0869752	0.700528
ZBTB24	7.30606	0.0277857	0.0695382	0.157898	NA
GORASP1	9.45554	0.0277772	0.0688004	0.189117	NA
NCOR2	14.8389	0.0277416	0.069748	0.142445	0.749974
MTIF3	9.15875	0.0277266	0.0693293	0.168707	NA
CTNNA1	12.0436	0.0276599	0.0686032	0.190874	0.796494
RPS7	91.8015	0.0276581	0.066266	0.266158	0.864169
CHRAC1	10.3757	0.0276423	0.072334	NA	NA
OSGIN1	7.67792	0.0276394	0.0704	0.113461	NA
VAT1	15.445	0.0276135	0.0683075	0.200377	0.808798
NFKBIZ	14.5631	0.0275938	0.0685544	0.194395	0.801483
REX1BD	14.2956	0.0275132	0.0672109	0.232171	0.834956
GRK5	7.06567	0.0273988	0.0703061	0.109328	NA
MRPL21	9.59085	0.0273523	0.0692982	0.157485	NA
NFIX	9.30098	0.0272844	0.0704241	0.0996626	NA
CASP4	14.662	0.027282	0.0669187	0.246757	0.85002
MCRIP1	8.09573	0.0272687	0.0695685	0.14454	NA
TAB2	12.8738	0.0272256	0.0675162	0.22779	0.833314
VPS13C	12.7986	0.0272207	0.0670276	0.247421	0.85002
FLRT2	10.2516	0.02712	0.0691184	0.16277	NA
LSM12	15.3212	0.0271155	0.0711233	0.0554639	0.629518
NUP85	9.19644	0.0271049	0.0687679	0.173957	NA
SPCS2	9.04443	0.0270525	0.0686993	0.179395	NA
SERBP1	28.0734	0.0270116	0.0671298	0.235398	0.837499
DR1	11.2062	0.0269639	0.0708305	0.0691814	NA
RPL36	59.9478	0.0269539	0.0668671	0.254859	0.852753
RACK1	65.4857	0.0269265	0.0680033	0.195881	0.80159
KLF6	18.9911	0.0269123	0.0676485	0.222078	0.830589
YPEL3	24.0536	0.026907	0.0661866	0.269672	0.867621
ADAM9	16.5659	0.0269008	0.0656669	0.285943	0.882036
APBB1IP	11.2007	0.0268562	0.0676981	0.221575	NA
RPL7A	109.603	0.0268228	0.0671072	0.220602	0.830589
DDX3X	28.5973	0.0268107	0.0633585	0.331145	0.894938
USP24	8.98653	0.0267989	0.0686805	0.178994	NA
NEK6	26.6919	0.0267906	0.0689207	0.165572	0.76913
MAPKBP1	40.7789	0.0266952	0.0673636	0.238273	0.842858
SSU72	15.5491	0.0266804	0.0661382	0.269592	0.867621
ATP5F1A	40.0256	0.0266765	0.0644477	0.314837	0.894398
ANKRD36B	46.2959	0.0266725	0.0625847	0.347335	0.899192
RPLP1	64.2221	0.0266627	0.0666339	0.255772	0.852753
HNRNPK	20.3248	0.0266566	0.0675012	0.226438	0.831906
ALPK1	14.9467	0.0266456	0.066702	0.25221	0.852753
HMX1	14.3772	0.0266192	0.0675474	0.224347	0.830589
ALKBH5	15.6222	0.0265864	0.0663344	0.263986	0.8597
TPST2	8.59483	0.0265812	0.0693716	0.140113	NA
UFL1	12.079	0.0265682	0.0705886	0.0730542	0.688894
ERV3-1	13.4703	0.026532	0.0688021	0.165123	0.768491
WLS	6.56611	0.0265159	0.069958	0.105846	NA
LDLRAP1	6.76304	0.0265097	0.0695944	0.128906	NA
VPS4B	10.2492	0.0264738	0.0674485	0.22627	NA
E2F4	12.0612	0.0264524	0.0691833	0.147443	0.753622
LARP1B	10.1137	0.0264444	0.0691612	0.147705	NA
VPS28	11.6259	0.0264236	0.0688463	0.168531	0.770004
PTPA	7.69042	0.0264033	0.0686952	0.172064	NA
BHLHE40	14.4756	0.0263943	0.0690109	0.154055	0.760242
ZNF330	7.847	0.026381	0.0692453	0.144817	NA
WAC	22.3105	0.0263608	0.0671354	0.230436	0.834956
SH3BGRL3	47.8903	0.0263007	0.0672921	0.231832	0.834956
GBA	9.72916	0.0262834	0.0677036	0.215988	NA
AGAP3	13.7101	0.0262619	0.0678296	0.21782	0.830142
LIMK1	15.4394	0.0262142	0.0691362	0.145549	0.752609
PKD2	7.34082	0.0262048	0.0696595	0.118032	NA
HDAC2	12.5882	0.0261662	0.0666643	0.254923	0.852753
TMEM14C	12.7762	0.0261596	0.0682762	0.186706	0.790657
PEPD	10.0605	0.0261528	0.0678978	0.210817	NA
STX8	9.62781	0.0260852	0.0679076	0.203674	NA
AKAP13	8.648	0.0259742	0.068712	0.168051	NA
PGAP2	8.68926	0.0259541	0.0685266	0.17345	NA
EPB41L4A	6.60375	0.0259186	0.0694659	0.11403	NA
DOC2B	9.49443	0.0258907	0.0691003	0.148518	NA
SART3	10.5092	0.0258216	0.0669706	0.239904	NA
PLK3	14.2293	0.0257463	0.0678767	0.20545	0.813873
NPB	46.475	0.0257274	0.0687658	0.170739	0.770004
CLK4	9.18027	0.0256979	0.0683475	0.183045	NA
RPL5	84.1392	0.0256732	0.0668802	0.244528	0.848323
ZNF655	11.519	0.0256678	0.0666279	0.251365	0.852753
RPLP2	119.56	0.0256386	0.0672561	0.23232	0.834956
PUM2	12.0188	0.0256063	0.066806	0.242836	0.848323
PLP2	27.2827	0.0255918	0.0686572	0.150244	0.757192
MTX2	9.84918	0.0255844	0.068337	0.185213	NA
RAB11A	19.7723	0.0255841	0.0663663	0.277125	0.876876
RAB5A	9.4435	0.0255627	0.0699289	0.0832398	NA
NR1H2	18.2606	0.025534	0.0648196	0.312103	0.894398
UBR4	11.3039	0.0255275	0.0667835	0.245292	0.848323
ETS2	9.87867	0.0255241	0.0694298	0.117004	NA
AGK	18.1357	0.0255068	0.0689661	0.142541	0.749974
SFSWAP	10.4561	0.0255054	0.0675038	0.211248	NA
LRP6	9.54019	0.025456	0.0683061	0.178337	NA
YY1	9.3222	0.0254543	0.0678486	0.203766	NA
NDRG3	8.17962	0.0254199	0.0695514	0.105388	NA
TMEM179B	11.2738	0.0254004	0.0669896	0.235479	NA
PIP4K2B	9.29847	0.0253984	0.0683814	0.172021	NA
NOL8	9.19574	0.0253971	0.0677946	0.201785	NA
IPO7	15.6969	0.0253941	0.0655613	0.286757	0.882036
ARHGEF1	19.4258	0.0253851	0.0663803	0.258797	0.852753
PIAS1	10.9621	0.0252711	0.0669179	0.238999	NA
PDCD4	30.5008	0.025255	0.0628363	0.361403	0.905161
SH3YL1	9.09479	0.0252318	0.0688792	0.140538	NA
POMP	13.468	0.0252282	0.0676673	0.208747	0.821354
CRKL	12.7103	0.0251958	0.0688814	0.138544	0.748252
SF3B1	25.3295	0.0251747	0.0657544	0.278164	0.878
ST3GAL2	13.2079	0.0250513	0.0671226	0.241696	0.848323
PELI1	7.72765	0.0250482	0.0685845	0.1601	NA
TALDO1	25.2476	0.0250263	0.0664761	0.255801	0.852753
CCDC9	8.49758	0.0249509	0.0674263	0.218163	NA
NUDT4B	7.82976	0.0249375	0.0685749	0.15333	NA
XRCC6	21.3105	0.0249244	0.0644761	0.305484	0.891116
DPM3	9.35046	0.0248682	0.0676374	0.201355	NA
PSTPIP1	11.3539	0.0248076	0.0670735	0.228696	0.834956
WTIP	7.81913	0.0248003	0.0688514	0.133761	NA
TNS2	11.4033	0.0247468	0.0679828	0.183122	0.78272
EPHX1	7.59063	0.0247227	0.0694441	0.0920601	NA
RAB2A	24.1585	0.0247221	0.0648087	0.311458	0.894398
SCAP	7.4496	0.0247079	0.0682946	0.166913	NA
GGNBP2	14.2634	0.0246894	0.068545	0.148303	0.753622
GRIPAP1	12.0595	0.0246567	0.0662223	0.25573	0.852753
RPL37	148.293	0.0246463	0.0666731	0.27966	0.88072
KHDRBS1	22.1054	0.0246035	0.0647257	0.307426	0.89255
SYMPK	10.4418	0.0245934	0.0672284	0.220042	NA
RAP2B	15.0727	0.024568	0.0655733	0.283624	0.881669
GSAP	18.18	0.0245498	0.0669409	0.225862	0.831906
EEF1B2	36.0334	0.0245398	0.0664222	0.25074	0.852753
PYCARD	11.8782	0.024505	0.0673114	0.221007	0.830589
UBA1	24.8035	0.024502	0.0651275	0.300539	0.890405
USP22	13.5957	0.0244988	0.0663877	0.25546	0.852753
MAP2K3	15.846	0.0244935	0.0669554	0.231357	0.834956
SF3B2	12.0204	0.0244525	0.0661693	0.262668	0.858817
IFI16	21.9071	0.0244273	0.0673712	0.20378	0.811851
ARMC8	11.6893	0.0244112	0.0680168	0.179346	0.777377
POLR1E	8.73637	0.0243692	0.0693994	0.0866729	NA
CYFIP1	13.553	0.0243419	0.0655464	0.28608	0.882036
CTNND2	10.6102	0.0242955	0.0684248	0.158597	NA
POLD1	8.82985	0.0242888	0.0676208	0.198554	NA
EMILIN2	9.36814	0.024288	0.0681368	0.166966	NA
MYOF	27.0682	0.0242638	0.0656452	0.273918	0.871301
MARCHF1	11.6131	0.0242502	0.0667285	0.243668	0.848323
CDK2	10.6096	0.024241	0.0671901	0.220241	NA
ABCA3	15.4581	0.0242067	0.0699067	0.0398223	0.5925
PRKAR2B	9.40552	0.0241678	0.0673309	0.206657	NA
SPAG9	12.9736	0.0240824	0.0653504	0.294958	0.885387
COX7B	20.635	0.0240538	0.0655933	0.284772	0.882036
ANGPTL2	7.20946	0.0240468	0.067998	0.171849	NA
SARDH	29.1458	0.0240252	0.0675706	0.203787	0.811851
RPS5	86.4616	0.0240205	0.0668278	0.223872	0.830589
PPP1R35	8.47393	0.0240115	0.0672265	0.206976	NA
COL4A5	7.37281	0.0240073	0.0686912	0.121291	NA
ANAPC11	11.0845	0.0239733	0.0662075	0.267329	NA
EGLN2	10.7558	0.0239416	0.0665298	0.247706	NA
TYROBP	41.1885	0.0239213	0.0664499	0.2524	0.852753
GRK3	16.3257	0.0239168	0.0661178	0.269942	0.867621
ENSA	18.3042	0.0239016	0.0651657	0.315329	0.894398
EIF4E	9.42259	0.0238605	0.0672762	0.215266	NA
ADAMTSL4	10.586	0.0238437	0.0661744	0.260105	NA
FOXF1	7.71636	0.0238244	0.0680035	0.169756	NA
CAPNS1	41.0552	0.0238182	0.0680175	0.162401	0.767639
NDUFA13	10.6548	0.0237798	0.0660299	0.264334	NA
MBNL1	11.1451	0.0237791	0.0666768	0.32509	NA
RPL35	68.1462	0.0237544	0.0673673	0.214845	0.828398
EBI3	12.0804	0.0236805	0.0670847	0.22289	0.830589
MARF1	11.3734	0.023638	0.0668082	0.232648	0.834956
PPP1R12C	15.8283	0.0236195	0.0653899	0.296932	0.887603
IGF1	7.57213	0.0235834	0.0696648	0.0343055	NA
TRIB1	8.4732	0.0235731	0.0689799	0.0853386	NA
SF3B5	7.73935	0.0234433	0.0674493	0.196403	NA
CITED2	15.3958	0.0234352	0.063439	0.355779	0.900234
ATOX1	34.2895	0.0234264	0.0659426	0.272006	0.870844
SARS1	13.976	0.0234134	0.0655876	0.288405	0.882036
NDEL1	11.7868	0.0234133	0.0672461	0.205617	0.813873
HYI	13.0466	0.023394	0.0691617	0.0704632	0.680316
NDUFB9	7.84673	0.0233876	0.0674849	0.195547	NA
NFE2L2	14.0786	0.0233799	0.0675361	0.194356	0.801483
B3GNT2	10.1007	0.0233508	0.0677498	0.178514	NA
TM4SF4	11.3384	0.0233379	0.0679301	0.167345	0.770004
BAG5	6.68254	0.0233055	0.0676558	0.174058	NA
UAP1L1	9.34568	0.0232686	0.0658978	0.273773	NA
FGD6	9.61077	0.0232668	0.0669445	0.224605	NA
F11R	7.03402	0.0232547	0.0677022	0.175519	NA
CSGALNACT2	10.1708	0.0232454	0.0663318	0.254849	NA
HPCAL1	20.2845	0.0231878	0.0649589	0.324494	0.894938
COPB1	9.65155	0.0231756	0.0670245	0.216195	NA
SUMF1	7.58619	0.0231602	0.0679254	0.156813	NA
BBLN	12.2109	0.0231491	0.0693273	0.0413876	0.5925
RPS18	182.699	0.0231388	0.0639193	0.345945	0.899192
AARS1	11.1824	0.0231284	0.0658645	0.280024	NA
PIM3	9.04014	0.0230797	0.0669028	0.224035	NA
PSMD14	12.8486	0.0230595	0.0655644	0.284461	0.882036
DHCR24	9.10182	0.0230303	0.0686838	0.0978385	NA
IL10RA	24.1528	0.0230216	0.0651831	0.295382	0.885387
EPB41L2	11.6916	0.0230174	0.0656963	0.283349	0.881669
TBCK	11.2121	0.0229787	0.0685177	0.1078	NA
IGSF6	16.6163	0.0229579	0.066275	0.257692	0.852753
ALAS1	35.8627	0.0229477	0.0687655	0.0850565	0.700528
RELA	14.7212	0.0229245	0.0647577	0.316799	0.894398
AKAP1	10.3916	0.0228941	0.0675896	0.17533	NA
ARHGAP17	14.2038	0.0228908	0.0650094	0.314428	0.894398
EGLN3	31.5214	0.0228709	0.0679649	0.1486	0.753622
P4HA1	18.2372	0.0227691	0.0665709	0.230797	0.834956
CCDC97	13.7488	0.0226915	0.0684149	0.110111	0.720994
SNRPE	9.30384	0.0226512	0.0667262	0.226833	NA
FBLN1	12.3513	0.0226344	0.0686323	0.0841338	0.700528
PRKAB1	8.04431	0.0226046	0.0667413	0.337898	NA
PAPOLA	16.7222	0.0225989	0.0643527	0.331589	0.894938
GRN	18.5518	0.02258	0.0657042	0.313242	0.894398
TRPC4AP	10.7437	0.0225393	0.0656641	0.283401	NA
MAGED1	7.93881	0.0225285	0.0666589	0.228796	NA
KDM4B	20.6835	0.0225238	0.0637188	0.351188	0.899192
ARF3	12.6114	0.022519	0.0657985	0.270788	0.869205
AFF4	11.6902	0.022512	0.0662134	0.257447	0.852753
ACLY	10.5836	0.0224957	0.0658908	0.281091	NA
YWHAH	17.5572	0.0224718	0.0637353	0.352972	0.899603
PROS1	9.99568	0.0224686	0.067521	0.168401	NA
SCNN1A	7.78533	0.0224675	0.067848	0.14719	NA
PRDX5	16.1237	0.0224553	0.0657883	0.281021	0.881669
KCNAB2	14.3025	0.0224416	0.067058	0.194935	0.801483
PWP1	10.8518	0.0224038	0.0653219	0.298054	NA
B4GALT2	10.6598	0.0223955	0.0668042	0.229306	NA
S100A6	92.4726	0.0223902	0.0679875	0.132543	0.743888
BRD7	7.76805	0.0223676	0.0676748	0.158379	NA
SCP2	10.3798	0.0223672	0.0662227	0.254227	NA
MMS19	9.53958	0.0223671	0.0662657	0.257164	NA
ATL2	9.58242	0.0223271	0.0691586	0.0305034	NA
VCL	8.59333	0.0223264	0.0671006	0.199996	NA
SRP14	18.4341	0.022326	0.0664081	0.242363	0.848323
U2SURP	11.8179	0.022274	0.0653025	0.289307	0.882266
ATP6V1D	8.9819	0.0222529	0.0668961	0.214	NA
CLTC	26.183	0.0221963	0.0639029	0.350377	0.899192
KMT2E	9.60202	0.0221925	0.0672906	0.181237	NA
TUBB6	15.1791	0.02216	0.0662221	0.255437	0.852753
NINJ1	41.204	0.0221567	0.0659433	0.264996	0.861849
GMFG	26.5686	0.022148	0.0632158	0.369793	0.911397
ARHGAP15	9.2602	0.0221457	0.0665926	0.236438	NA
RPL36A	12.3017	0.0221282	0.0671064	0.199682	0.808798
UNC13B	7.68117	0.0221236	0.068059	0.115953	NA
RFTN1	14.2407	0.0221116	0.0651728	0.299153	0.887603
ABHD2	8.61752	0.0221076	0.0670668	0.197905	NA
CCN1	11.9255	0.0220629	0.068696	0.0559971	0.629518
PTBP1	5432.98	0.022031	0.066482	0.247554	0.85002
SLFNL1	26.9425	0.0220064	0.0662572	0.258428	0.852753
MUC1	8.62069	0.0219998	0.0685494	0.071563	NA
ADARB1	12.5116	0.0219745	0.0658808	0.292419	0.884967
FKBP10	10.08	0.0219646	0.0660067	0.263341	NA
ATRX	106.163	0.0219383	0.0658861	0.283108	0.881669
HES1	8.15496	0.0219337	0.0664929	0.230424	NA
ATP5MJ	23.68	0.0219151	0.0637865	0.344605	0.897796
KLF2	12.1275	0.0218999	0.0672708	0.180976	0.780322
TAF12	10.7558	0.0218745	0.0658697	0.261662	NA
TRIM22	14.5665	0.021868	0.0643195	0.337852	0.897329
LPL	7.47187	0.0218196	0.0672325	0.18302	NA
CUL1	18.2449	0.0218048	0.0644414	0.332578	0.894938
THEM5	14.9094	0.0217108	0.0656717	0.279741	0.88072
TTC7A	10.1328	0.021681	0.0664077	0.236644	NA
RPL38	102.974	0.0216521	0.0652931	0.295487	0.885387
NUDT21	13.5566	0.021606	0.0639155	0.352742	0.899603
ERBIN	11.0081	0.0215714	0.0655949	0.281627	NA
MBIP	6.63465	0.0215535	0.0674529	0.155653	NA
PPP2R1A	12.7906	0.0215462	0.0653687	0.295609	0.885387
C6orf62	36.4089	0.0215297	0.0648075	0.321162	0.894938
CIB1	13.0779	0.0215199	0.0643052	0.339879	0.897329
UGDH	13.737	0.0215117	0.0652871	0.297815	0.887603
INTS11	9.70307	0.0214957	0.0669446	0.196587	NA
PTMS	33.3694	0.0214785	0.0661146	0.24617	0.85002
EDN1	11.8822	0.0214738	0.0685496	0.0461783	0.594835
H3-3B	69.3131	0.0214515	0.0650949	0.305063	0.891116
SH2D3C	8.31763	0.0214514	0.0660521	0.260335	NA
RTCA	10.2452	0.0214341	0.0667014	0.21623	NA
LPCAT3	8.57195	0.0214129	0.0659536	0.270164	NA
ATP6V0D1	14.4573	0.0213757	0.0657379	0.273748	0.871301
HUWE1	14.3964	0.0213717	0.0640094	0.341874	0.897329
CCT6A	16.7039	0.0213469	0.0639582	0.356948	0.90134
NEMF	13.5801	0.0213439	0.065168	0.305137	0.891116
KRTAP10-10	16.8223	0.0213037	0.0682935	0.0645271	0.659194
SNX6	13.5439	0.0212971	0.0647203	0.327195	0.894938
YTHDF3	8.10864	0.0212742	0.0659636	0.24242	NA
C1QB	93.863	0.0212189	0.0679386	0.0992444	0.71029
ATG3	17.0372	0.0212124	0.0651588	0.303367	0.891115
VSIG4	8.93539	0.0212061	0.0666625	0.22622	NA
ECHS1	12.4741	0.0211812	0.0648985	0.316713	0.894398
C1QC	74.5376	0.0211786	0.0680501	0.0883518	0.700528
CNPY3	18.0332	0.0211615	0.0651673	0.287317	0.882036
MCAM	11.7291	0.0211445	0.0675479	0.135266	0.748252
SERPINF1	45.3008	0.0211293	0.0680129	0.0887376	0.700528
DCTN4	11.28	0.0210977	0.0652623	0.297363	0.887603
PWWP3A	10.1629	0.0210895	0.0652833	0.299701	NA
ZFAND5	14.4856	0.0210834	0.0646294	0.329518	0.894938
LRRC47	8.69442	0.0210748	0.0662589	0.242021	NA
C1orf52	8.29824	0.0210741	0.065702	0.275698	NA
ZNF335	9.74991	0.0210668	0.0652962	0.297373	NA
RAP2A	10.4793	0.021056	0.0674907	0.141497	NA
COP1	10.5538	0.0210522	0.0659005	0.259248	NA
RSL24D1	12.0436	0.0209534	0.0647384	0.322695	0.894938
SFRP2	21.4459	0.0209354	0.0683239	0.0512992	0.6131
MITF	9.78281	0.020925	0.0667402	0.214093	NA
B4GALT5	16.7944	0.020906	0.0639619	0.359518	0.903121
CAPRIN1	18.9799	0.0209004	0.0633965	0.37403	0.911745
ARPC2	72.3244	0.020861	0.063771	0.359336	0.903121
NAA25	10.4594	0.0208285	0.064985	0.310537	NA
CCDC88B	18.4113	0.020825	0.0642671	0.346098	0.899192
CREBRF	11.7507	0.0208163	0.0664518	0.222989	0.830589
TKT	18.0462	0.0208139	0.0643699	0.338313	0.897329
CRIP1	35.1404	0.0208051	0.0662159	0.245331	0.848323
CSF2RB	22.0303	0.0208012	0.0635572	0.372922	0.911745
ABHD5	12.2355	0.0207928	0.0648244	0.328705	0.894938
TIAL1	17.3487	0.0207823	0.0629004	0.391756	0.92038
USP15	20.6316	0.0207442	0.0640264	0.351538	0.899192
TIMM8B	8.54965	0.020743	0.0659765	0.263256	NA
ELMO1	9.14092	0.0207269	0.0665398	0.220144	NA
BCAP31	12.0395	0.0207227	0.0648283	0.317965	0.894398
SBNO1	12.4762	0.0207219	0.0642234	0.349002	0.899192
NIBAN2	14.4601	0.0207104	0.0651944	0.303097	0.891115
CCNL2	16.3483	0.0207066	0.0643117	0.339031	0.897329
ARAP1	12.1366	0.0206893	0.0652933	0.299233	0.887603
HMGCS1	9.22301	0.0206814	0.0665525	0.215592	NA
BCAM	9.44456	0.0206788	0.0681111	0.0540245	NA
TPSD1	5.61426	0.0206769	0.0671371	0.16268	NA
FGD3	11.1049	0.0206661	0.0656373	0.279695	NA
RPL7	89.1798	0.020637	0.0641227	0.339224	0.897329
ELOB	27.0819	0.0206007	0.0651492	0.303674	0.891115
CLTB	13.2734	0.0205966	0.0643891	0.33929	0.897329
KHDRBS3	11.8242	0.0205961	0.0656105	0.28274	0.881669
CRYBG1	8.8997	0.0205907	0.0651426	0.30493	NA
MDK	12.117	0.020589	0.0671518	0.155642	0.760242
DYNC1I2	10.391	0.020583	0.0654709	0.289	NA
SLC38A2	13.4918	0.0205752	0.066774	0.185648	0.788043
PCSK6	11.8346	0.0205729	0.0657626	0.271423	0.870109
CCT8	12.3424	0.0205709	0.0648496	0.320904	0.894938
DYNLL1	32.2382	0.0205705	0.0650386	0.3048	0.891116
EIF3I	10.606	0.0205525	0.0651958	0.295272	NA
COX5A	13.4904	0.0205478	0.0647141	0.327227	0.894938
SNRPF	10.9756	0.0205221	0.06638	0.224339	NA
WBP2	19.0951	0.0205015	0.0638836	0.359854	0.903121
USP9X	10.8188	0.0204746	0.0648016	0.323566	NA
KANSL2	11.1293	0.0204672	0.0645453	0.360402	NA
GUCY1A1	8.56588	0.0204571	0.0654167	0.282013	NA
CAST	17.4179	0.0204514	0.0620491	0.418923	0.92038
AHNAK	44.9221	0.0204353	0.0655921	0.277452	0.876876
PAXX	7.54191	0.0204106	0.067906	0.0682859	NA
PJA2	14.9148	0.02039	0.0632761	0.377702	0.913664
SERINC5	11.2536	0.0203863	0.065107	0.302312	NA
S100A9	50.0668	0.0203719	0.0683243	0.0241928	0.522479
ELOVL5	13.6116	0.0203712	0.0658461	0.267625	0.865459
RBMS3	8.29153	0.0203604	0.0656959	0.281786	NA
ATP6AP1	19.5374	0.0203246	0.0643682	0.347429	0.899192
HELQ	7.67184	0.0203235	0.0664972	0.21311	NA
BMS1	14.232	0.0203166	0.0676228	0.0976506	0.71029
CFD	15.6202	0.0203063	0.0666938	0.193383	0.801483
DPYD	22.1555	0.0202969	0.06218	0.416407	0.92038
AP2A2	12.3393	0.0202659	0.065021	0.321712	0.894938
PAK1	9.56009	0.0202612	0.0680629	0.0503212	NA
MAGT1	12.3238	0.0202587	0.0656202	0.275307	0.872336
HSP90AB1	44.3567	0.0202538	0.0644256	0.342482	0.897796
RING1	12.6777	0.0202219	0.0640837	0.356241	0.900477
ARMCX3	12.6294	0.0201708	0.0651923	0.303099	0.891115
MID1IP1	11.1486	0.0201576	0.0652291	0.257052	NA
LGMN	16.5442	0.0201143	0.0671224	0.145722	0.752609
EIF2AK1	9.55895	0.020108	0.066506	0.225411	NA
CXXC5	9.32942	0.0200867	0.0651921	0.30048	NA
RAB12	12.2278	0.0200328	0.0640638	0.355523	0.900234
CSF2RA	10.6132	0.0200234	0.0636934	0.373312	NA
BIRC2	8.05813	0.0200231	0.0653735	0.298847	NA
HNRNPUL2	11.6457	0.0200085	0.0648033	0.318334	0.894398
RBM39	19.3662	0.0199798	0.0627461	0.416911	0.92038
RAN	15.7173	0.019976	0.0647496	0.322033	0.894938
MEA1	9.71133	0.019921	0.064962	0.321124	NA
BCL2L2	24.9836	0.0199202	0.0626084	0.417373	0.92038
PRKCQ	8.31144	0.019918	0.0654998	0.282055	NA
DVL1	9.0038	0.0198517	0.0651403	0.306164	NA
EFEMP1	8.30875	0.0198352	0.0663795	0.218457	NA
SH3BGRL	25.6539	0.0197936	0.0643265	0.343949	0.897796
INPP4A	7.38654	0.0197736	0.0667663	0.166478	NA
EMC3	10.0287	0.019771	0.0646536	0.333216	NA
WDR45B	11.4061	0.0197297	0.0646239	0.32194	0.894938
SLC41A3	9.43165	0.019706	0.0655378	0.278276	NA
RPS24	136.988	0.019704	0.0636151	0.371028	0.911397
ANXA2	53.7678	0.0196789	0.0659952	0.236871	0.839103
NEDD9	9.53858	0.0196685	0.0654225	0.281852	NA
UQCR11	26.7283	0.0196559	0.0658311	0.248166	0.85002
TCF25	9.55674	0.0196524	0.0644356	0.329077	NA
KDM4C	11.0325	0.0196339	0.0637185	0.448441	NA
FOXK1	9.3504	0.0196233	0.0652283	0.29875	NA
PDZD2	13.8139	0.0196033	0.0662101	0.230591	0.834956
SLC39A1	15.6476	0.0196003	0.0645476	0.338399	0.897329
CSDE1	36.0264	0.0195979	0.06163	0.435892	0.921073
CYB5R3	8.80077	0.0195761	0.0650905	0.30105	NA
ISCU	19.5767	0.0195592	0.0643447	0.341151	0.897329
VPS35	8.68749	0.0195591	0.0651436	0.303656	NA
ATIC	8.44405	0.0195427	0.0648408	0.325139	NA
H1-10	13.8949	0.0195308	0.0636569	0.378152	0.913664
BAZ1A	9.52622	0.0195166	0.0648155	0.321481	NA
RPL22L1	12.0833	0.0194615	0.0657279	0.258388	0.852753
HIVEP2	8.78363	0.0194372	0.0648788	0.300066	NA
SCYL3	14.976	0.0194078	0.0674029	0.0891601	0.700528
DUX4	63.9452	0.0194057	0.0665079	0.182665	0.78272
WDR6	8.6223	0.0193997	0.0654773	0.274878	NA
KTN1	18.3864	0.0193953	0.0629987	0.415873	0.92038
GNA15	10.0419	0.01938	0.0652083	0.30035	NA
EYA3	9.50985	0.0193768	0.0648973	0.3138	NA
S100A8	22.2346	0.0193536	0.0678432	0.0371528	0.5925
PRKCZ	6.51115	0.0193462	0.066354	0.207717	NA
EAF1	15.4734	0.0193294	0.0656928	0.259082	0.852753
LHPP	7.70442	0.0192709	0.0655235	0.272804	NA
NPC2	65.2097	0.019229	0.0670496	0.124001	0.74371
ZBTB44	6.90344	0.0191905	0.0660094	0.227005	NA
TUBB4B	21.8916	0.019137	0.0645093	0.336886	0.897329
ADK	9.25096	0.0191217	0.0654364	0.287956	NA
CDK11A	11.956	0.0191173	0.0637641	0.377574	0.913664
HEXB	22.9622	0.0191034	0.0650619	0.305356	0.891116
DNASE2	13.0299	0.0190991	0.0661002	0.219832	0.830589
EMC7	10.3331	0.0190712	0.0646687	0.328638	NA
MTCH2	36.2213	0.0190619	0.0622988	0.430747	0.92038
SBF2	7.33935	0.0190615	0.0652319	0.29267	NA
UROS	8.10654	0.0190497	0.066011	0.240546	NA
EMP2	7.14096	0.0190494	0.0661503	0.218534	NA
UBE2B	15.9563	0.0190322	0.0639537	0.36526	0.907526
PARK7	15.6242	0.0190243	0.0631868	0.396991	0.92038
HP	8.7382	0.0190171	0.0676091	0.0373622	NA
CUL4A	10.7578	0.0189614	0.0643231	0.353582	NA
CHCHD1	12.1854	0.0189608	0.0641139	0.355011	0.900234
NCKAP1L	25.5901	0.018946	0.0637007	0.37145	0.911397
COPS2	12.0061	0.0189417	0.0637408	0.370721	0.911397
EIF3D	12.2026	0.0189044	0.0638963	0.371666	0.911397
RPL8	63.4049	0.0188963	0.0627863	0.410293	0.92038
KDM6B	9.55625	0.0188595	0.0650579	0.309607	NA
PDXDC1	13.1593	0.0188558	0.0649451	0.315463	0.894398
ETFA	12.9294	0.018849	0.0635033	0.389584	0.918732
CERCAM	8.38686	0.0188333	0.0660095	0.219581	NA
SWAP70	9.42316	0.0188133	0.0643406	0.347439	NA
IDH3G	8.31204	0.0187838	0.0650993	0.254156	NA
C1QA	59.5416	0.0187809	0.0668416	0.129971	0.74371
YEATS2	9.40561	0.0187655	0.0654774	0.275795	NA
PSMB7	17.3916	0.0187634	0.0629718	0.403107	0.92038
TRIM24	7.53541	0.0187462	0.0657078	0.252762	NA
TOMM20	9.76174	0.0187294	0.0646821	0.324386	NA
NCOR1	11.8388	0.0187267	0.0634592	0.390434	0.919015
BACE1	9.11874	0.0187141	0.0647299	0.323796	NA
SLC22A23	14.5562	0.0187057	0.0630255	0.40076	0.92038
CFB	11.0528	0.0186997	0.0672306	0.0752556	NA
NRDC	10.6167	0.0186896	0.0641029	0.350535	NA
ZBTB16	6.69638	0.0186585	0.0664244	0.179608	NA
TMEM258	23.8131	0.0186449	0.0645016	0.32941	0.894938
ILF2	11.002	0.0186437	0.0649061	0.317993	NA
TBC1D14	9.48737	0.0186239	0.0645102	0.34169	NA
ITGA2	8.69912	0.0186023	0.0659323	0.21626	NA
NECTIN2	15.9898	0.0185697	0.0655676	0.255317	0.852753
FNIP2	11.1359	0.0185505	0.0639232	0.371694	NA
CCL21	12.2457	0.018537	0.0670708	0.0889687	0.700528
SON	17.3855	0.0185245	0.0629505	0.409265	0.92038
NDUFB8	14.6308	0.018508	0.0642854	0.351715	0.899192
ST3GAL4	11.7964	0.0184999	0.063205	0.404161	0.92038
ARFGAP3	13.6107	0.0184721	0.0636667	0.382927	0.915306
VPS35L	9.75938	0.0184716	0.0642332	0.351157	NA
CD74	336.607	0.0184513	0.0657943	0.240935	0.848323
MYBPC2	7.51032	0.0184497	0.0653033	0.287153	NA
EPC1	25.9448	0.0184378	0.0643562	0.349386	0.899192
ZNF580	7.01532	0.018419	0.0653864	0.277195	NA
ACTR2	38.9813	0.0184142	0.0643695	0.350357	0.899192
BAK1	11.6655	0.0184106	0.066016	0.218725	0.830589
CCNI	28.3392	0.0184084	0.064748	0.313959	0.894398
GOLGA4	10.2435	0.0183922	0.0642862	0.351327	NA
XPO6	14.0328	0.0183687	0.0631149	0.404272	0.92038
PTMA	164.629	0.018358	0.0640392	0.412845	0.92038
EIF1B	11.687	0.0183434	0.064563	0.337201	0.897329
TPCN2	8.71238	0.0182937	0.065133	0.300995	NA
ABI1	24.7598	0.0182428	0.0617134	0.450162	0.925512
GPATCH2L	7.96749	0.0182082	0.0647907	0.321039	NA
VEGFB	13.2673	0.018184	0.0637234	0.3739	0.911745
SKP1	23.1466	0.0181433	0.0635984	0.384612	0.916272
TUBA4A	11.6124	0.0181378	0.0644487	0.347308	0.899192
MORC3	11.5083	0.0181352	0.0636582	0.385271	0.916272
GNA13	16.9039	0.0181346	0.0628941	0.412848	0.92038
MRPL23	8.23402	0.0181172	0.0649801	0.312261	NA
FSTL3	8.52829	0.0181089	0.0651732	0.299542	NA
SMTN	7.7833	0.0180897	0.0647159	0.330228	NA
ANKRD13A	14.0123	0.0180859	0.0637259	0.377883	0.913664
SUMO1	13.3609	0.0180752	0.064707	0.327193	0.894938
NEK7	10.265	0.0180557	0.0643284	0.350076	NA
BANK1	9.19355	0.0180554	0.0659946	0.203174	NA
TNIP1	23.2584	0.0180526	0.0616854	0.455493	0.925512
PYM1	10.141	0.0180454	0.0656741	0.245583	NA
CDV3	19.0891	0.0180405	0.0640596	0.362419	0.905644
CADM1	6.12161	0.0180316	0.0658054	0.230227	NA
KMT2D	6.38048	0.0180216	0.0654278	0.270706	NA
PHF12	7.34633	0.018019	0.0650516	0.306172	NA
SFTPD	17.1033	0.0180156	0.0674481	0.0114885	0.427605
FKBP15	13.2702	0.0180091	0.0627492	0.423212	0.92038
MTMR14	13.121	0.0179829	0.0638125	0.37688	0.913664
MDM4	8.36099	0.0179813	0.0646957	0.324236	NA
RETREG2	8.19035	0.017962	0.0646544	0.332924	NA
PSMD13	10.643	0.0179562	0.0640772	0.374737	NA
TUBA3D	15.0027	0.017956	0.0649116	0.318444	0.894398
PUM1	10.8541	0.0179534	0.0633773	0.396372	NA
EDC3	8.61267	0.0179487	0.0647058	0.327178	NA
LSM4	8.11377	0.0179338	0.0648887	0.311838	NA
STRAP	10.4939	0.0178974	0.0644464	0.359122	NA
BCL2L11	14.1889	0.0178811	0.0654619	0.252009	0.852753
DIAPH1	17.5517	0.0178671	0.0622106	0.427977	0.92038
SUMO2	15.4149	0.0178581	0.0625689	0.431292	0.92038
FKBP2	15.3961	0.0178535	0.0630999	0.413798	0.92038
HCAR2	15.276	0.0178468	0.0668394	0.0854866	0.700528
PIK3R1	14.9217	0.0178327	0.0637805	0.382198	0.915306
UGP2	14.9811	0.0178053	0.0621277	0.445704	0.925512
ERP44	15.6881	0.0177934	0.0637122	0.379271	0.913664
CDC73	15.5989	0.0177861	0.0622518	0.443278	0.925512
LCORL	10.3667	0.0177653	0.0644079	0.344894	NA
RCL1	8.16433	0.0177448	0.0646543	0.320563	NA
NDUFA11	7.47397	0.0177333	0.0650209	0.300051	NA
INPPL1	13.1053	0.0177209	0.063342	0.401546	0.92038
PARP3	10.3867	0.0177071	0.0643456	0.35069	NA
MACO1	11.308	0.0176831	0.0635307	0.411939	0.92038
RBMS2	8.61806	0.0176651	0.0657002	0.240677	NA
EIF3K	30.8748	0.0176323	0.0630882	0.413074	0.92038
KCTD12	20.3207	0.017602	0.0637073	0.38048	0.915306
NAB2	7.93159	0.0175916	0.0648535	0.314301	NA
SIRT6	23.4532	0.0175562	0.0651167	0.298631	0.887603
ZCCHC10	8.52989	0.0175485	0.0652073	0.303747	NA
SPTLC2	9.19736	0.0175469	0.0646449	0.330043	NA
RPL9	137.468	0.0175206	0.0639483	0.368598	0.911397
SLC39A11	11.0501	0.01752	0.0633704	0.403197	NA
ERH	22.6515	0.0174975	0.0634982	0.393371	0.92038
STAT3	26.4491	0.0174717	0.0622775	0.44597	0.925512
TMEM120A	9.04656	0.0174644	0.0637004	0.388913	NA
MT1HL1	28.6591	0.0174339	0.0655042	0.262649	0.858817
HIPK3	13.2815	0.0174156	0.0628894	0.404632	0.92038
RPL32	139.755	0.017375	0.0632225	0.439893	0.923159
NR2F2	8.96772	0.0173678	0.0655947	0.237604	NA
SNRPC	16.2783	0.0173595	0.0633875	0.401594	0.92038
CDK16	11.8489	0.0173563	0.0631015	0.414612	0.92038
ZBTB4	7.25084	0.0173538	0.0652785	0.272336	NA
FOXP1	11.5811	0.017335	0.0641946	0.36565	0.907526
LOXL2	16.113	0.0173307	0.0638141	0.385243	0.916272
DUSP12	8.33524	0.0173158	0.0646357	0.352086	NA
DDX39B	28.8423	0.0173088	0.0641905	0.347984	0.899192
ARHGAP27	8.90808	0.0172915	0.0643288	0.344476	NA
EIF4H	15.4295	0.0172886	0.0641345	0.35942	0.903121
TXNDC15	8.75198	0.017272	0.0646853	0.326556	NA
YAP1	9.93919	0.01725	0.0640571	0.365949	NA
AIP	8.32129	0.017233	0.0642044	0.360384	NA
CYBA	33.5542	0.0172064	0.0621914	0.453609	0.925512
UCKL1	10.676	0.0171936	0.0638415	0.38179	NA
RPL4	66.5702	0.017163	0.0636171	0.390451	0.919015
CD52	12.7924	0.0171622	0.0635655	0.399759	0.92038
TUBGCP2	8.50139	0.01716	0.0640037	0.372688	NA
ATP5F1D	22.9086	0.0171568	0.0619751	0.48632	0.932921
OST4	30.0112	0.0171483	0.0630775	0.418107	0.92038
PTPN12	15.539	0.0171469	0.0641338	0.363435	0.905644
SPG7	12.1878	0.0171245	0.0642731	0.35074	0.899192
PCNX1	10.614	0.0170867	0.0639848	0.380708	NA
SCAMP1	11.6546	0.0170729	0.0631188	0.428292	0.92038
PARP10	8.83683	0.017071	0.0639586	0.355126	NA
UBE2O	10.6865	0.0170695	0.0637887	0.389717	NA
SMG5	10.4264	0.0170629	0.0637136	0.388684	NA
BCAR1	9.45603	0.0170502	0.0642395	0.368268	NA
ELK4	17.1829	0.0170286	0.0629372	0.422579	0.92038
PRPSAP1	7.95018	0.0170234	0.0651939	0.281028	NA
EDF1	31.4248	0.0169717	0.061473	0.5248	0.939656
ARHGAP18	8.68059	0.016971	0.06472	0.320904	NA
ETF1	9.69102	0.016926	0.0637395	0.390738	NA
NEDD8	17.6382	0.0168558	0.0629404	0.423705	0.92038
STX7	12.7178	0.0168472	0.0633972	0.397916	0.92038
SLPI	9.60339	0.0168412	0.066327	0.132707	NA
JUP	6.96131	0.0168368	0.065745	0.222447	NA
ABHD14B	9.92627	0.0168339	0.0646405	0.322255	NA
NPM1	32.4052	0.0168096	0.0626758	0.439475	0.923159
SELENOP	22.7395	0.0167977	0.0662108	0.132733	0.743888
CREB3	21.1196	0.0167543	0.0623	0.456124	0.925512
SLC35E2B	9.10533	0.0167454	0.0637477	0.389052	NA
IRF3	13.9298	0.0167449	0.0621417	0.448354	0.925512
UQCRC2	23.6059	0.0167322	0.062688	0.434911	0.921073
SLC44A2	10.2573	0.0167282	0.0638052	0.384522	NA
INPP5A	8.66317	0.0167191	0.0640487	0.370945	NA
ACSL1	18.4466	0.0167067	0.0646346	0.330956	0.894938
SNAPIN	8.41314	0.016701	0.0640829	0.369414	NA
DPP7	9.59133	0.0166936	0.0646322	0.324853	NA
TNFRSF1B	23.9386	0.0166725	0.0612671	0.490169	0.932921
RNF115	14.5103	0.0166602	0.061981	0.454473	0.925512
CCT2	12.472	0.0166431	0.0650199	0.295543	0.885387
SERPINA1	178.476	0.0166302	0.0655064	0.241735	0.848323
MIF	36.5907	0.0166103	0.0647737	0.31843	0.894398
SULF1	13.9923	0.0165736	0.0654335	0.244796	0.848323
CXADR	6.5392	0.0165586	0.0646606	0.324929	NA
ZDHHC12	9.22545	0.0165462	0.064242	0.360845	NA
GSTP1	69.4166	0.016539	0.0643768	0.341547	0.897329
LPGAT1	8.60262	0.0165149	0.0637643	0.390222	NA
RAB1B	22.9533	0.0164964	0.0631537	0.41795	0.92038
RHOT2	7.69229	0.0164763	0.0641982	0.375619	NA
CCAR2	8.7093	0.0164708	0.0637912	0.387234	NA
DAP	13.7231	0.0164065	0.0631745	0.422225	0.92038
CREB3L1	9.38224	0.0163858	0.065248	0.278328	NA
ABR	17.8755	0.016374	0.0638172	0.389536	0.918732
CCT7	8.57956	0.0163464	0.0639698	0.355141	NA
NAGK	12.9561	0.0163204	0.063464	0.409869	0.92038
EPN1	18.2993	0.0163127	0.0614954	0.477475	0.932921
KYNU	21.6771	0.0163007	0.0639596	0.382349	0.915306
RBBP9	9.4974	0.0162796	0.0637745	0.392704	NA
PRR12	9.68862	0.0162412	0.0658868	0.174005	NA
NAP1L4	21.2583	0.0162369	0.0626225	0.445409	0.925512
CCDC12	9.62071	0.0162299	0.063969	0.39422	NA
EMP3	41.6874	0.0162229	0.0642986	0.348278	0.899192
ANAPC5	11.7928	0.016222	0.0637084	0.378727	0.913664
RNF144B	12.815	0.0161198	0.0623091	0.472266	0.932413
MFSD14B	14.6872	0.0161104	0.0626564	0.448026	0.925512
LOXL3	11.7508	0.0160829	0.0645373	0.332603	0.894938
MS4A7	10.0082	0.0160484	0.0661675	0.11256	NA
AGPAT2	11.674	0.0160073	0.0635102	0.408278	0.92038
PEA15	19.9937	0.0159769	0.0631409	0.431967	0.92038
LRRFIP1	12.5086	0.0159495	0.062841	0.446818	0.925512
CLIC2	11.4948	0.0159462	0.0628009	0.446302	0.925512
ARAF	9.61922	0.0159299	0.0634478	0.408042	NA
STAC3	9.55505	0.0159083	0.0633892	0.416249	NA
UBE2A	10.3028	0.0159045	0.0636864	0.40386	NA
DYNLL2	13.708	0.0159038	0.0634245	0.417791	0.92038
WDR3	7.61732	0.0158815	0.0647565	0.306439	NA
SAP25	9.538	0.0158747	0.0640584	0.371421	NA
PAM	8.3143	0.0158647	0.0640894	0.373428	NA
TMEM248	12.6471	0.0158577	0.0632541	0.402451	0.92038
ACVRL1	11.918	0.0158502	0.0633917	0.418568	0.92038
SHTN1	7.98751	0.015848	0.0643628	0.352847	NA
CSRNP2	8.685	0.0158464	0.0636434	0.403116	NA
CZIB	7.4724	0.0158406	0.0642273	0.362609	NA
RPS19	223.778	0.015836	0.0620807	0.51536	0.938474
ZXDC	7.53943	0.0157673	0.0646777	0.312737	NA
PLBD1	11.4738	0.0157471	0.0633851	0.417882	0.92038
SOX4	12.8555	0.0156993	0.0633614	0.421917	0.92038
COX7A1	12.7565	0.015692	0.0626991	0.454628	0.925512
GNL3	14.2097	0.0156817	0.0635272	0.404683	0.92038
PLXNB2	12.4275	0.0156592	0.0629339	0.442855	0.925512
FXR1	17.2163	0.0156516	0.0642312	0.363271	0.905644
PFDN5	21.2257	0.0156423	0.0614695	0.502167	0.933365
AGBL5	140.348	0.0156281	0.063014	0.425447	0.92038
ANXA5	25.1024	0.0156202	0.0646522	0.313269	0.894398
SLC39A8	36.2881	0.0156165	0.0650971	0.267863	0.865459
LTF	17.5292	0.0156079	0.0661692	0.0793557	0.69528
RPS19BP1	10.8756	0.0156071	0.0628447	0.431898	NA
PDLIM1	9.87327	0.0155985	0.0650465	0.279388	NA
FUS	34.319	0.0155945	0.0601443	0.524293	0.939656
FBP1	7.33998	0.0155627	0.0643891	0.353524	NA
HMCES	11.0547	0.0155527	0.0651539	0.266856	NA
DRAM1	35.1868	0.0155505	0.0636901	0.403116	0.92038
VTI1B	11.1524	0.0155504	0.063283	0.41861	NA
SH3TC1	11.3895	0.0155485	0.0629688	0.439175	0.923159
MARCHF7	10.7876	0.0155477	0.0643141	0.345534	NA
FKBP3	15.1745	0.0155463	0.0623411	0.469024	0.928991
RAB1A	29.7395	0.0155418	0.0627295	0.451705	0.925512
STAG2	11.1656	0.0155386	0.063389	0.413126	NA
MAPKAP1	9.35146	0.0155301	0.0634962	0.400158	NA
PAFAH1B2	14.5537	0.0155236	0.0631929	0.434865	0.921073
OSM	10.4213	0.0154947	0.0637914	0.397669	NA
PPIP5K2	11.8489	0.0154818	0.0625603	0.461118	0.925527
MTUS1	7.62121	0.0154369	0.0643769	0.351645	NA
ZCCHC14	8.92929	0.0154258	0.0643075	0.349755	NA
NKX2-4	10.1297	0.0154185	0.0647314	0.318017	NA
RPN1	16.7165	0.0154024	0.0637733	0.395244	0.92038
RAB5IF	25.7684	0.0153975	0.062813	0.452945	0.925512
FADS1	13.3359	0.0153966	0.0633847	0.418151	0.92038
USP46	8.06984	0.0153276	0.0639701	0.378029	NA
MZT2B	683.805	0.0153119	0.0646016	0.335996	0.897329
DHRS7	20.0511	0.0153063	0.0640867	0.365886	0.907526
RPL22	88.6292	0.0152917	0.0625335	0.440582	0.923159
CWC15	9.32506	0.0152367	0.06367	0.40384	NA
COPS9	19.9988	0.0152212	0.0627894	0.459343	0.925527
UBE2L3	18.0422	0.0151826	0.0622944	0.478675	0.932921
PPP6R1	19.8646	0.0151666	0.0629623	0.443741	0.925512
UHMK1	12.2286	0.015144	0.0631799	0.435213	0.921073
NCF1	29.126	0.0150948	0.0638743	0.387161	0.917412
CD53	28.0166	0.0150939	0.06267	0.455749	0.925512
CGGBP1	10.8489	0.0150892	0.0629733	0.443524	NA
WDR83OS	12.8069	0.0150805	0.0624671	0.463633	0.925527
SCAF11	11.2938	0.0150642	0.0627932	0.457047	0.925527
NTN4	7.46099	0.0150635	0.0644902	0.331611	NA
KBTBD2	10.561	0.015048	0.0637504	0.405605	NA
LDHB	19.928	0.0150222	0.0640454	0.37518	0.913643
NAA10	9.51876	0.0150213	0.062975	0.439334	NA
CXCR4	35.9067	0.0150073	0.0610315	0.528948	0.939656
RBIS	12.3387	0.0150053	0.0621212	0.488822	0.932921
ATN1	15.0463	0.0149593	0.0621623	0.48587	0.932921
ATXN3	9.97818	0.0149444	0.062633	0.46539	NA
ID3	6.62259	0.0149419	0.0645527	0.334186	NA
OGFRL1	11.9805	0.0149414	0.0623751	0.480063	0.932921
P2RX4	9.33543	0.0149329	0.0639473	0.385148	NA
TMC6	8.83039	0.0149317	0.0642341	0.361966	NA
ACBD3	8.34594	0.0149224	0.063442	0.429288	NA
C8orf82	7.02159	0.0148991	0.0639732	0.37953	NA
IKBKG	17.0206	0.0148991	0.061717	0.506196	0.933365
ARSA	7.79264	0.0148858	0.0640364	0.37946	NA
CD40	15.0558	0.0148842	0.062704	0.461447	0.925527
PRDX1	81.1321	0.0148797	0.0653671	0.21999	0.830589
SGTA	10.4743	0.0148728	0.0634428	0.420265	NA
TBCA	14.3049	0.0148451	0.0614137	0.512014	0.935842
KLHDC2	8.94941	0.0148212	0.0633703	0.424178	NA
LPIN2	9.72909	0.0148166	0.0627951	0.466135	NA
TGOLN2	13.318	0.0147985	0.0626288	0.468421	0.928991
PCNP	13.3968	0.0147803	0.0623699	0.50101	0.933365
UBE2G1	10.3092	0.0147748	0.0630541	0.446586	NA
GOLPH3	16.1154	0.0147045	0.0620522	0.492011	0.932921
CTSL	30.3558	0.0146854	0.0641005	0.370829	0.911397
COTL1	43.1658	0.0146757	0.0635496	0.4229	0.92038
ACSF2	26.4714	0.0146747	0.0623585	0.481921	0.932921
SNX4	9.27062	0.0146667	0.0631182	0.441652	NA
MEF2D	13.4952	0.0146494	0.0621623	0.475243	0.932546
ZNF706	15.3117	0.0146342	0.0619626	0.499937	0.933165
PFKFB3	29.2332	0.0146234	0.0615827	0.515206	0.938474
UBE2E3	10.4082	0.0146124	0.0625752	0.476666	NA
PLPBP	6.8665	0.0146014	0.0641714	0.36768	NA
MAP3K7	9.1859	0.014601	0.0633316	0.43389	NA
SCD	13.1045	0.0145837	0.063119	0.448545	0.925512
APP	33.6901	0.0145831	0.0638267	0.393885	0.92038
TMEM250	9.32263	0.0145767	0.0629705	0.442627	NA
SUCLG1	12.1711	0.0145717	0.0622513	0.504905	0.933365
HDLBP	33.6977	0.0145666	0.0623619	0.485691	0.932921
AIF1	27.894	0.0145651	0.0636883	0.405646	0.92038
CLU	38.7887	0.0145603	0.0653732	0.209518	0.821888
RBX1	12.7998	0.0145553	0.0622666	0.495313	0.932921
SFTPC	68.8086	0.014545	0.0663326	0.000845005	0.138963
CHIT1	253.003	0.0145324	0.0660217	0.0594813	0.647076
C16orf89	6.36929	0.0145239	0.0652602	0.221615	NA
CAT	13.9899	0.0145191	0.0646536	0.309303	0.894258
PISD	9.66673	0.0145135	0.0636809	0.402731	NA
DOCK7	7.67824	0.014503	0.06386	0.39368	NA
INHBA	32.7201	0.0144656	0.0651941	0.234379	0.836292
SERPINE2	7.0777	0.0144613	0.0656359	0.145445	NA
TMEM165	23.8121	0.0144504	0.0637856	0.386906	0.917412
MALSU1	6.98751	0.0144439	0.0638768	0.396761	NA
SEC61G	23.7107	0.0144434	0.0627727	0.463475	0.925527
GLRX	17.1871	0.0144368	0.0630462	0.448307	0.925512
SNURF	12.0002	0.0144294	0.0643321	0.354623	0.900234
MVD	8.55878	0.0144284	0.0638041	0.411853	NA
ATP6V1G1	26.4532	0.0144221	0.0629708	0.456106	0.925512
RPSA	127.28	0.0143833	0.0627811	0.463318	0.925527
COL5A1	33.9716	0.0143742	0.0650746	0.247527	0.85002
MEF2A	11.6788	0.0143691	0.0624132	0.484375	0.932921
UPP1	14.3406	0.0143622	0.0633592	0.430401	0.92038
PDXK	11.3589	0.0143441	0.0644873	0.329183	0.894938
CDC27	9.58958	0.014318	0.0632492	0.445304	NA
ARPC1B	61.9342	0.0143165	0.0628084	0.471272	0.931197
TBC1D5	13.6378	0.0142884	0.0628205	0.46066	0.925527
RPRD1B	15.4723	0.0142793	0.0624297	0.487386	0.932921
CREBL2	13.0805	0.0142779	0.0620428	0.503688	0.933365
HILPDA	30.3414	0.0142615	0.0654355	0.18928	0.792132
MAOA	10.3596	0.0142451	0.0630905	0.440294	NA
GFPT1	10.8892	0.0142325	0.0632248	0.4424	NA
STK40	11.6652	0.0142258	0.0620641	0.641732	0.959424
CCDC6	7.97614	0.0142257	0.0635849	0.457946	NA
CDC42EP5	7.50096	0.0142241	0.0637944	0.382957	NA
NDUFB4	10.2997	0.0142156	0.0640174	0.382943	NA
WDR43	7.72078	0.0142129	0.0632328	0.447563	NA
C16orf72	9.21982	0.0142034	0.0630235	0.462756	NA
TMEM126A	9.93058	0.014199	0.062929	0.461242	NA
ZNHIT1	13.3583	0.0141923	0.0628464	0.466895	0.927761
SEH1L	10.5632	0.014171	0.0622762	0.494878	NA
IVNS1ABP	12.9147	0.0141693	0.06256	0.481148	0.932921
SERTAD1	10.6788	0.0141527	0.0636332	0.424405	NA
ECPAS	13.815	0.0141476	0.0613926	0.527443	0.939656
PPM1B	11.0785	0.0141373	0.0630181	0.448405	NA
RPLP0	41.513	0.014114	0.0609213	0.543489	0.939656
SMDT1	15.604	0.0140523	0.0625264	0.482002	0.932921
RPL41	85.0861	0.0140457	0.0619375	0.506868	0.933365
AK2	10.5607	0.0140389	0.0636978	0.419061	NA
PIGY	8.50235	0.0140294	0.0636974	0.41795	NA
NCL	28.2015	0.0140244	0.0619305	0.505972	0.933365
GPR84	13.252	0.0140137	0.0634368	0.42934	0.92038
FBXW4	11.7751	0.0139967	0.0630132	0.403221	0.92038
POLK	8.74858	0.0139786	0.0637513	0.395915	NA
SMAD2	15.7056	0.0139694	0.0615479	0.525634	0.939656
RBMS1	10.5873	0.0139693	0.0623279	0.497831	NA
ENO1	24.2813	0.0139691	0.0638714	0.392551	0.92038
LAMP2	20.6568	0.0139606	0.0604548	0.560024	0.944025
SEC14L1	10.7256	0.013954	0.0624632	0.505658	NA
PGD	33.9234	0.0139455	0.064313	0.348482	0.899192
TNFAIP8	15.8877	0.0139284	0.0612586	0.531196	0.939656
HNRNPH1	27.8355	0.0139243	0.0622113	0.497235	0.932921
RALGAPA2	11.7882	0.0139203	0.0634267	0.431538	0.92038
VAV1	13.8491	0.0138809	0.0620004	0.508773	0.935842
ARRDC4	10.1836	0.0138807	0.0637658	0.41389	NA
HAT1	9.30613	0.0138794	0.0627985	0.466274	NA
CMIP	11.1178	0.0138684	0.0631449	0.452332	NA
FCHO2	10.1646	0.0138535	0.0630525	0.458822	NA
ZNF506	9.73538	0.0138459	0.0635221	0.42806	NA
UBA3	13.6438	0.0138385	0.0625566	0.496166	0.932921
SMARCC2	13.8427	0.0138368	0.0627901	0.464609	0.925527
AP2A1	15.3357	0.0138359	0.0615627	0.525694	0.939656
SMARCC1	9.31928	0.013834	0.0634441	0.431726	NA
RPS15	84.8675	0.0138076	0.0606496	0.558992	0.944025
MARCKS	35.46	0.0137748	0.0638438	0.400602	0.92038
BCAS2	9.02006	0.0137628	0.0628366	0.473486	NA
CYBC1	14.5613	0.0137469	0.0638763	0.395038	0.92038
ZFAND3	19.5701	0.0137351	0.0614046	0.50483	0.933365
PIK3CB	16.5514	0.013726	0.0630252	0.461925	0.925527
HLA-DOA	6.85042	0.0136938	0.0640985	0.372786	NA
THRAP3	17.2031	0.0136919	0.0604616	0.563214	0.944025
IFNAR2	16.5718	0.0136821	0.0618325	0.524403	0.939656
CYP2C9	8.53956	0.0136664	0.0641688	0.380735	NA
SLC46A2	7.11393	0.0136649	0.0650286	0.264515	NA
TM4SF1	9.50369	0.0136615	0.0636086	0.421952	NA
PARP4	9.26666	0.0135981	0.0635367	0.431723	NA
CRABP2	31.0849	0.0135889	0.0652478	0.204188	0.812133
POLR2F	13.9125	0.0135806	0.0612915	0.542798	0.939656
CALM2	50.1685	0.0135806	0.0635084	0.427049	0.92038
CXCL16	39.9073	0.0135793	0.0631458	0.42753	0.92038
AURKAIP1	11.8436	0.0135734	0.0626242	0.47637	0.932921
MCFD2	9.2332	0.0135627	0.0627919	0.471718	NA
TMEM167B	12.1724	0.0135586	0.0621609	0.505405	0.933365
HSBP1	19.1662	0.013554	0.0610224	0.550717	0.941767
ADRM1	8.47435	0.013531	0.0635745	0.425673	NA
ABHD16A	27.6134	0.0135195	0.0608669	0.557423	0.944025
TOMM40	10.0925	0.0134848	0.0622423	0.639523	NA
HTRA1	18.509	0.0134791	0.0652875	0.171979	0.77142
ZC3H13	8.83525	0.0134757	0.0631658	0.453311	NA
RNF187	10.9986	0.0134436	0.0622596	0.50855	NA
VAC14	12.9163	0.0134424	0.0616691	0.543242	0.939656
PPP5C	7.99022	0.0134366	0.0636767	0.413819	NA
CPSF3	8.1241	0.0134329	0.0634462	0.418311	NA
EEF1E1	10.1672	0.013426	0.0631358	0.450561	NA
GPX3	6.45001	0.0133956	0.0638901	0.402242	NA
RGS16	20.9415	0.0133896	0.0641881	0.360648	0.904192
TCERG1	9.30612	0.0133775	0.062608	0.490622	NA
EGR2	11.6969	0.0133289	0.0627426	0.48275	0.932921
CFDP1	16.1486	0.013315	0.0618666	0.51978	0.939656
SLC1A5	10.5885	0.0132919	0.0626404	0.484648	NA
FDX1	15.8353	0.0132911	0.0632325	0.46049	0.925527
JUNB	54.8792	0.0132892	0.0639988	0.364548	0.907499
ABCC4	9.28562	0.0132878	0.0624964	0.49973	NA
HSPG2	14.1167	0.0132835	0.0636458	0.419139	0.92038
PDS5B	8.40335	0.0132797	0.0633356	0.445836	NA
SREBF2	9.39275	0.0132345	0.0628893	0.476089	NA
LLPH	9.39173	0.0132249	0.0627533	0.483245	NA
RPS15A	42.9254	0.0132119	0.0617295	0.527197	0.939656
RGS5	7.19011	0.0132088	0.064249	0.353011	NA
MARK4	9.32438	0.0131889	0.0634766	0.434643	NA
ADH1B	6.59436	0.0131604	0.0648324	0.269713	NA
NSFL1C	9.69012	0.0131277	0.0630843	0.470041	NA
MRPL40	9.24305	0.013085	0.0630611	0.463635	NA
PDCD5	15.7973	0.0130766	0.062027	0.526498	0.939656
CIC	10.7647	0.0130622	0.0622802	0.512891	NA
ADAMDEC1	63.6655	0.0130605	0.0652233	0.161167	0.767639
YARS1	9.93049	0.0130441	0.0629234	0.478628	NA
SIL1	10.1802	0.0130399	0.062493	0.501286	NA
WWTR1	7.91957	0.0130331	0.0640124	0.393451	NA
CLTA	20.2358	0.0130267	0.062476	0.497251	0.932921
TRAF3IP3	12.0372	0.0130184	0.062999	0.47961	0.932921
FEM1B	11.1537	0.0130038	0.0624701	0.506156	NA
FASTK	7.1227	0.0129906	0.0631485	0.459545	NA
MRPL14	8.70008	0.0129748	0.06294	0.480846	NA
RIOK3	14.1101	0.0129735	0.0625071	0.497288	0.932921
IDE	9.65162	0.012972	0.0632209	0.454615	NA
PSMD7	11.3592	0.0129488	0.062189	0.524578	0.939656
ANAPC7	10.3645	0.0129291	0.0626189	0.499454	NA
CTSK	19.7459	0.0129118	0.06485	0.26042	0.855922
LRP11	7.17656	0.0129017	0.0638413	0.407578	NA
TTC19	9.56774	0.0128987	0.0643334	0.348342	NA
CTTN	17.3205	0.0128741	0.0628017	0.48771	0.932921
SMAD1	8.91247	0.012856	0.062821	0.479992	NA
CTNNBL1	9.39864	0.0128393	0.0627568	0.496957	NA
PPP1R8	11.2957	0.0128296	0.0628055	0.494086	0.932921
LUM	19.9582	0.0128249	0.0650379	0.195325	0.801483
SH3D21	14.6014	0.0128163	0.0621696	0.526403	0.939656
ULK3	10.5216	0.0128012	0.0648371	0.259615	NA
AGTRAP	11.7788	0.012797	0.0620366	0.529421	0.939656
PSIP1	8.99823	0.0127962	0.0628641	0.467212	NA
TIMM13	9.65682	0.0127796	0.0625815	0.501789	NA
MAX	23.4451	0.0127708	0.062437	0.50902	0.935842
S100A11	74.4894	0.0127675	0.0627833	0.489232	0.932921
EEF1D	49.4952	0.0127673	0.0638097	0.407915	0.92038
ESRP2	6.82122	0.012764	0.0640539	0.386682	NA
SCYL2	7.01854	0.0127506	0.0630394	0.484492	NA
RARS1	9.69079	0.0127376	0.0629718	0.481826	NA
TUT4	7.69771	0.0127241	0.0635531	0.434369	NA
GOLGA2	8.98403	0.0127186	0.0634905	0.438778	NA
INTS8	8.94055	0.0127026	0.0635511	0.435411	NA
CNOT1	13.8898	0.0126949	0.0612723	0.561316	0.944025
TPM4	47.3686	0.0126949	0.0638408	0.441603	0.924512
IKZF1	10.9938	0.0126937	0.063218	0.466499	NA
SLC31A1	7.62641	0.0126896	0.0630238	0.477557	NA
CYP27A1	28.046	0.0126865	0.0623684	0.515129	0.938474
SERF2	79.884	0.0126829	0.0620892	0.521887	0.939656
TMCO1	13.1815	0.0126693	0.0622138	0.524814	0.939656
ITGB7	8.83463	0.012635	0.0630342	0.476619	NA
DGKA	8.33142	0.012633	0.0632287	0.460679	NA
SPNS1	10.4948	0.0126011	0.0626221	0.508634	NA
COL6A3	34.4596	0.0125959	0.0640701	0.372142	0.911656
CADPS2	7.59674	0.0125815	0.0631844	0.46592	NA
SUGP2	8.08678	0.0125679	0.0631023	0.474918	NA
DDIT3	15.5528	0.0125296	0.0641735	0.369115	0.911397
PTAFR	14.4727	0.0125225	0.0629484	0.482937	0.932921
EHMT2	8.4603	0.0125112	0.0627532	0.495996	NA
VWA5A	7.32672	0.0125089	0.0628304	0.495958	NA
HPGD	7.45983	0.0124849	0.0634922	0.444689	NA
BEX3	5.84479	0.0124797	0.064364	0.339578	NA
MAP3K5	7.56503	0.0124209	0.0628198	0.495475	NA
CYLD	9.1658	0.0124174	0.0628865	0.483922	NA
CSRP1	25.0239	0.0124164	0.060966	0.574672	0.944025
TNFSF12	10.3308	0.0124154	0.0631459	0.471442	NA
LUC7L2	12.4985	0.0124138	0.0628842	0.509789	0.935842
GUK1	9.59411	0.0124034	0.0623043	0.534065	NA
CMC1	8.50386	0.0124032	0.0632036	0.468899	NA
EFR3A	13.6002	0.0123894	0.0611334	0.723014	0.966505
GLE1	8.692	0.0123881	0.0632477	0.46116	NA
FLOT2	11.5339	0.0123714	0.0629778	0.480929	0.932921
SGTB	13.2366	0.0123629	0.0618455	0.548557	0.941147
GTF3C1	10.3674	0.012359	0.0623141	0.52423	NA
GMPR2	11.5707	0.0123409	0.0626061	0.526488	0.939656
MTRNR2L1	26.9971	0.0123331	0.0635435	0.437473	0.922519
TNFAIP2	14.5771	0.012247	0.0619359	0.546886	0.940035
LAPTM4B	11.258	0.0122398	0.0632832	0.464069	NA
PRRC2A	16.5664	0.0122251	0.061912	0.541909	0.939656
ATP6V1A	24.7897	0.0122203	0.0625073	0.519034	0.939656
RAB5C	19.766	0.0122198	0.0617602	0.550867	0.941767
CCT3	13.8915	0.0122195	0.0619921	0.540432	0.939656
NAPSA	20.8347	0.0122105	0.0652529	0.100974	0.712317
TMEM67	8.72797	0.0121761	0.0634986	0.442933	NA
CRYZL1	8.87577	0.0120774	0.0628075	0.502794	NA
GNAI2	75.6724	0.0120489	0.0629899	0.475181	0.932546
TLE5	24.4823	0.0120481	0.0636071	0.427083	0.92038
PPP2CB	13.8717	0.0120343	0.0620912	0.54296	0.939656
S100A10	69.2747	0.0120269	0.0625397	0.520845	0.939656
RPS3	138.905	0.0120184	0.0621044	0.541989	0.939656
SIPA1	14.7995	0.0120168	0.0606888	0.592999	0.944025
RPL10L	11.3747	0.0119884	0.0640175	0.385581	0.916272
CDH11	12.0647	0.011987	0.0633749	0.456365	0.925512
FAM114A2	10.1093	0.0119622	0.0621272	0.553966	NA
TMBIM4	20.8251	0.0119398	0.0617309	0.587139	0.944025
LPAR2	11.5143	0.0119356	0.0621362	0.547311	0.940035
DOCK4	9.34154	0.0119277	0.0627596	0.50841	NA
BAG3	10.2749	0.0119059	0.0621178	0.544023	NA
PSMB8	45.418	0.0119054	0.062112	0.543438	0.939656
SECISBP2L	12.1376	0.0119001	0.0615016	0.573389	0.944025
EIF4EBP1	15.7612	0.0118971	0.0617799	0.558998	0.944025
PITPNC1	11.4817	0.0118968	0.0621799	0.537972	0.939656
ZFYVE26	7.46711	0.0118935	0.0629434	0.500856	NA
KDSR	8.40798	0.0118694	0.0626131	0.521995	NA
INF2	11.8367	0.0118658	0.0616844	0.566514	0.944025
CNOT9	10.143	0.0118265	0.0617445	0.562123	NA
RPS12	152.771	0.0118155	0.0621921	0.562765	0.944025
SORBS3	12.9476	0.0118107	0.0616457	0.561239	0.944025
SRRM2	65.8563	0.0118089	0.0618466	0.557855	0.944025
GOLT1B	8.75737	0.0117886	0.0623418	0.545552	NA
SNX24	7.90197	0.0117837	0.0631426	0.485989	NA
TMCO3	9.55422	0.0117593	0.0627717	0.50942	NA
AZIN1	15.8261	0.0117491	0.0615094	0.57461	0.944025
GPR65	12.6353	0.0117439	0.0613414	0.579279	0.944025
TSC2	9.54907	0.0117412	0.0627865	0.504329	NA
MPHOSPH6	9.68195	0.0117394	0.06264	0.509379	NA
FMNL2	12.457	0.011738	0.0616442	0.568546	0.944025
RREB1	7.72055	0.011732	0.0630586	0.488235	NA
MT2A	195.038	0.0117241	0.0645241	0.311581	0.894398
RIOX2	8.80532	0.0117187	0.062292	0.540194	NA
SFTPB	111.894	0.0117165	0.0654766	0.00101	0.151356
JDP2	6.30376	0.0117035	0.0637273	0.422762	NA
OSBPL9	12.2743	0.0117012	0.0619949	0.552413	0.942502
ERG	6.98711	0.0116974	0.0637963	0.416349	NA
CNDP2	14.9892	0.0116803	0.0624877	0.514095	0.938252
DGKZ	18.2667	0.0116796	0.0609297	0.573474	0.944025
MPV17	10.0543	0.0116641	0.0632699	0.47449	NA
CTNNAL1	8.35265	0.0116504	0.0626961	0.51928	NA
BTN3A1	9.63829	0.0116299	0.0623518	0.53373	NA
SSB	12.6296	0.0116043	0.0618736	0.565399	0.944025
ITGB4	7.10082	0.0115884	0.0635771	0.441322	NA
BCL2L1	22.0528	0.0115872	0.0609865	0.59334	0.944025
FAM162A	12.8539	0.0115784	0.0620552	0.549224	0.941636
BIN1	9.81339	0.0115306	0.0629579	0.492041	NA
ANKFY1	9.39114	0.0115272	0.0622505	0.539773	NA
RBM3	16.9349	0.011512	0.0614268	0.580369	0.944025
RAD23B	34.9848	0.0115024	0.0615141	0.579286	0.944025
SLC34A2	20.4692	0.0114918	0.0651929	0.0621179	0.650784
ID2	25.4629	0.0114905	0.0616022	0.575207	0.944025
CUL2	8.08626	0.0114856	0.0622844	0.536777	NA
PIGT	7.55921	0.0114586	0.0627075	0.518902	NA
CSE1L	7.91746	0.0114266	0.0632036	0.49081	NA
RSRP1	17.9172	0.0114228	0.0612292	0.586072	0.944025
CT47B1	13.4596	0.0114118	0.063808	0.419069	0.92038
VIM	463.802	0.0113695	0.0638778	0.428557	0.92038
NUMB	14.7912	0.0113624	0.0632932	0.494307	0.932921
SDHA	17.4822	0.0113458	0.0624248	0.532269	0.939656
DAXX	13.0679	0.0113304	0.0618314	0.567757	0.944025
KCNJ2	9.56729	0.0113205	0.0625508	0.531823	NA
GTPBP4	10.2023	0.0113054	0.0632868	0.482148	NA
MAPK3	7.86853	0.0113049	0.0629471	0.503466	NA
CD99	31.8727	0.0113041	0.0612572	0.594614	0.944025
TUBA1C	129.874	0.0112905	0.0631884	0.486966	0.932921
CSTF2	9.65487	0.0112812	0.0640148	0.389732	NA
PAN3	8.93231	0.0112781	0.0622471	0.544674	NA
MAP4K4	19.4184	0.0112711	0.0629076	0.51197	0.935842
FASN	8.34866	0.0112707	0.0641281	0.373239	NA
EIF4G1	20.8106	0.0112703	0.0614626	0.585881	0.944025
PTGDS	9.80541	0.0112223	0.0630868	0.498432	NA
TAGLN	18.8401	0.0112154	0.0643376	0.323659	0.894938
TCF3	9.1767	0.0112113	0.0628347	0.514684	NA
SLC15A4	15.9781	0.0111954	0.0615882	0.585718	0.944025
FBXO21	7.05598	0.0111841	0.0630614	0.474537	NA
IGHMBP2	11.5016	0.0111652	0.0625238	0.541123	0.939656
MRPL10	12.7487	0.011139	0.0637583	0.429592	0.92038
ITPKB	7.9241	0.0111224	0.0633263	0.475717	NA
HLA-DRB1	360.669	0.0111195	0.0634717	0.45966	0.925527
M6PR	16.3869	0.0111136	0.0614266	0.644942	0.959424
SLC25A3	17.2361	0.0111087	0.0606287	0.617257	0.950993
TRAPPC1	14.8886	0.0110736	0.062031	0.560609	0.944025
GAPVD1	7.57984	0.011069	0.0630688	0.501108	NA
NBR1	14.4494	0.0110639	0.0608865	0.610338	0.94761
ELOC	17.2644	0.0110548	0.0617478	0.583837	0.944025
IL13RA1	22.7804	0.0110537	0.0614214	0.593537	0.944025
SPTBN1	15.0487	0.0110449	0.0629631	0.503003	0.933365
HIF1AN	7.70218	0.0110431	0.0631974	0.492542	NA
HINT1	39.4959	0.0110168	0.0615686	0.579451	0.944025
IL1RAP	17.9085	0.0110166	0.0627487	0.524085	0.939656
ARPC4	31.1515	0.0110103	0.0623477	0.547385	0.940035
CSTF3	18.5406	0.0109704	0.0622944	0.54176	0.939656
TCIRG1	16.6716	0.0109701	0.0620002	0.565101	0.944025
AP1G1	8.52449	0.0109604	0.0624092	0.543605	NA
SPTAN1	21.9861	0.0109587	0.0622036	0.557249	0.944025
SLCO2B1	18.9036	0.0109439	0.0632004	0.494067	0.932921
CHD3	9.41549	0.0109365	0.0635098	0.45366	NA
RRP1	9.08205	0.0109273	0.062162	0.55216	NA
GZF1	7.3273	0.0109272	0.0624301	0.547571	NA
DGKH	10.6051	0.0108853	0.0616267	0.596048	NA
PTPN13	8.02773	0.0108673	0.0635501	0.457254	NA
ILK	8.72314	0.01086	0.0625544	0.544378	NA
PSMF1	10.6204	0.0108547	0.0616327	0.58292	NA
RASGRF2	10.1334	0.0108521	0.062199	0.563214	NA
PLEKHA4	11.0622	0.0108472	0.0633512	0.457861	NA
PLAAT3	9.99321	0.0108343	0.062815	0.532791	NA
PPP2R2D	11.8386	0.0107954	0.0616659	0.59264	0.944025
ASAH1	27.7412	0.0107898	0.0619712	0.573323	0.944025
CPSF7	11.9707	0.0107867	0.0610336	0.610725	0.94761
GPNMB	29.7945	0.0107849	0.0631286	0.499139	0.933091
LSP1	23.0594	0.0107681	0.0631033	0.49435	0.932921
CTBP2	10.287	0.0107664	0.0618736	0.580046	NA
ZSWIM8	11.0613	0.0107661	0.0613431	0.604555	NA
SCAF8	8.50761	0.0107656	0.0622041	0.566158	NA
UBE2E1	17.4392	0.0107601	0.0611811	0.607044	0.947269
HIPK1	7.55663	0.0107569	0.0627872	0.525605	NA
PACSIN2	15.1672	0.0107415	0.0618381	0.582082	0.944025
COX7A2L	11.7559	0.0107392	0.0617232	0.578427	0.944025
PREP	8.9045	0.0107362	0.0623951	0.556192	NA
ARHGDIA	22.4066	0.0107329	0.0597094	0.651263	0.961848
SRSF10	12.1716	0.0107051	0.0621106	0.580421	0.944025
ATF7	11.4102	0.0106953	0.0615727	0.596459	0.944165
DUSP18	10.3374	0.0106839	0.0627028	0.538098	NA
NUP188	10.2	0.0106781	0.0616762	0.59746	NA
TXN2	10.122	0.0106728	0.0623637	0.556262	NA
LPCAT1	6.27624	0.010652	0.0639361	0.403468	NA
RPL15	70.626	0.0106514	0.0613971	0.594693	0.944025
VPS41	9.35943	0.0106509	0.0623602	0.549753	NA
CAVIN1	7.4206	0.0106473	0.0628948	0.525828	NA
RNF31	8.17767	0.0106416	0.0626098	0.54082	NA
AKAP11	9.41785	0.0106287	0.0624961	0.564007	NA
NCKAP5L	8.20718	0.0106281	0.0619826	0.582281	NA
MAPK6	12.1623	0.0106011	0.0635352	0.456209	0.925512
GLIS2	9.2541	0.0105977	0.0632148	0.494235	NA
AP3M1	8.09695	0.0105798	0.0625496	0.551955	NA
OSBPL2	13.2996	0.0105759	0.0611697	0.629358	0.956468
TNFRSF21	22.5781	0.0105607	0.0623945	0.550562	0.941767
VDAC1	16.2146	0.0105519	0.0606261	0.633215	0.958414
EIF2S2	20.6258	0.0105334	0.0618373	0.59548	0.944025
AASDHPPT	8.47357	0.0105312	0.0626142	0.52684	NA
STAB1	9.07792	0.0105212	0.0634515	0.469062	NA
MAP3K6	12.552	0.0105183	0.0643283	0.317394	0.894398
SLC35F6	10.8855	0.0105148	0.0614317	0.61115	NA
NUDT5	9.08047	0.0105129	0.0622471	0.569548	NA
PET100	10.8578	0.0105097	0.0613204	0.609458	NA
PEX5	8.86542	0.0104808	0.0624711	0.558623	NA
PPP1R12A	10.3227	0.0104738	0.0622935	0.565967	NA
TLK1	8.52468	0.0104716	0.0623535	0.562361	NA
WASHC5	10.2428	0.0104556	0.0616812	0.598791	NA
ATF4	25.818	0.0104462	0.062014	0.5764	0.944025
COL1A1	82.6455	0.0104401	0.0648062	0.161252	0.767639
CRTC3	9.3955	0.010432	0.0620044	0.602158	NA
PFDN6	9.40004	0.0103984	0.0623126	0.561361	NA
IFNGR2	30.3574	0.0103855	0.0621728	0.563041	0.944025
PSMB3	14.8839	0.0103827	0.061354	0.610254	0.94761
COMMD9	7.24833	0.0103793	0.0625851	0.551438	NA
MFSD12	9.40197	0.0103559	0.062841	0.521004	NA
GTPBP2	11.7366	0.0103446	0.061899	0.583215	0.944025
CD44	89.5349	0.0103308	0.0628026	0.536824	0.939656
AGA	8.63831	0.0103236	0.0622938	0.576909	NA
TRIR	19.1563	0.0103212	0.061325	0.611713	0.94761
TAGLN2	69.6583	0.0103111	0.0626614	0.540642	0.939656
HNRNPA0	12.548	0.0103103	0.0613682	0.615956	0.950993
NRP2	17.1926	0.0103002	0.0612159	0.610236	0.94761
CYB5A	17.7014	0.0102905	0.0619519	0.593725	0.944025
RPS23	62.2117	0.0102887	0.0620109	0.583749	0.944025
EMC2	8.27402	0.0102742	0.0624865	0.564587	NA
SPINT2	9.66698	0.010267	0.0628447	0.540015	NA
FKBP5	30.5957	0.0102598	0.0627075	0.543273	0.939656
SLC3A2	13.7371	0.010254	0.0627739	0.539335	0.939656
FAM135A	8.35672	0.0102471	0.0626616	0.546998	NA
PDE7A	18.7639	0.0102442	0.0619011	0.594626	0.944025
PFKP	16.3177	0.0102255	0.0618016	0.595435	0.944025
SLC20A1	9.44194	0.0102081	0.0624123	0.575637	NA
CPEB4	11.792	0.0101856	0.0616438	0.607804	0.947269
ATP5PO	21.9396	0.0101792	0.0617633	0.580966	0.944025
FBXO6	9.34259	0.0101714	0.0618374	0.592729	NA
TYK2	8.88793	0.0101501	0.0620501	0.571628	NA
FLCN	11.0503	0.0101413	0.0618474	0.596659	NA
SCML4	7.71601	0.0101257	0.0632014	0.503941	NA
RHOB	8.933	0.010111	0.0627093	0.546923	NA
REXO1	8.83152	0.0101074	0.062257	0.583918	NA
CD81	40.399	0.0101016	0.062939	0.524701	0.939656
ATG14	9.43503	0.0101003	0.0625345	0.557997	NA
HNMT	13.2808	0.0100884	0.0616799	0.6116	0.94761
STMN1	7.68663	0.0100792	0.0629704	0.523452	NA
ERAP1	11.2086	0.0100708	0.0623882	0.570217	NA
LCE1D	12.596	0.0100453	0.0637545	0.434208	0.921073
SS18L1	11.6853	0.0100274	0.0624943	0.570494	0.944025
PRKCD	17.3427	0.0100155	0.0601337	0.655802	0.961848
LGALS8	14.4919	0.0100032	0.0613256	0.622896	0.954305
TOP1	18.6674	0.00996579	0.0615756	0.611982	0.94761
POLR2J	13.5799	0.00996428	0.0602574	0.662968	0.961848
MAGEA3	10.6473	0.00996418	0.0627012	0.555791	NA
SNX17	9.77821	0.00994917	0.0620037	0.600297	NA
CHI3L1	43.6754	0.00994864	0.0632328	0.505008	0.933365
KRT7	8.22709	0.00993324	0.0643891	0.289452	NA
DENND6A	7.72844	0.00990445	0.0625757	0.563729	NA
DRG1	8.81684	0.00989737	0.0626068	0.556975	NA
SMIM14	12.7908	0.00989673	0.0614051	0.623964	0.954543
ZNF800	9.67202	0.00988816	0.0615593	0.619236	NA
NET1	6.8216	0.00987457	0.0630452	0.504646	NA
HLA-A	9.24496	0.00987076	0.0618678	0.606169	NA
GRK2	12.2261	0.00985935	0.0616379	0.602517	0.947158
CYSTM1	11.1937	0.00984613	0.0618753	0.594462	NA
DBNL	13.1813	0.00983145	0.0610727	0.637276	0.959424
PSME2	40.7788	0.00981999	0.0618328	0.601455	0.947158
ATP5MK	10.3511	0.00981595	0.0615024	0.621186	NA
GTF2A2	7.66502	0.00979938	0.0628351	0.537869	NA
INTS6L	9.11426	0.00979752	0.0625379	0.565194	NA
ACE	9.67305	0.00979486	0.0627844	0.555771	NA
LTBP2	6.79294	0.00978914	0.0628925	0.524856	NA
BCL2	6.17334	0.00977484	0.062888	0.544964	NA
CPNE3	7.06549	0.00977274	0.062717	0.552752	NA
HNRNPM	13.815	0.00976779	0.0615843	0.620337	0.952163
CD276	14.5845	0.00976655	0.0632279	0.505207	0.933365
FDPS	9.52202	0.00975901	0.0620407	0.59653	NA
OAS3	8.80552	0.00973678	0.0625355	0.562335	NA
C3	81.6264	0.00972772	0.064536	0.344012	0.897796
FAM219B	9.29204	0.00972396	0.0619467	0.606195	NA
MGST3	27.0433	0.00970711	0.0620878	0.622257	0.954225
PAPSS1	13.1594	0.00970615	0.0628746	0.540802	0.939656
SNRPG	16.9428	0.00969928	0.0609359	0.644846	0.959424
TANC1	7.95862	0.00969614	0.0624538	0.574222	NA
SEC63	17.5099	0.00969451	0.0610084	0.639886	0.959424
ADAMTS10	10.574	0.00969237	0.0627499	0.548143	NA
TXNDC17	10.186	0.00969137	0.0636462	0.430155	NA
SSH2	10.1818	0.00967115	0.0622664	0.557138	NA
NDUFB2	17.959	0.00966182	0.0605756	0.656427	0.961848
RBM47	9.00618	0.00966144	0.0621429	0.595702	NA
MED14	9.12773	0.00966115	0.0622286	0.594678	NA
CD68	66.9573	0.00966019	0.0631263	0.527184	0.939656
KITLG	9.39612	0.00962147	0.0637267	0.456539	NA
ECM1	10.8653	0.00960965	0.0612767	0.639029	NA
DAB2	12.1544	0.00958536	0.0618481	0.607718	0.947269
MAT2B	19.1315	0.00956959	0.0609358	0.649006	0.961474
RIPK2	20.9652	0.00956746	0.0630363	0.535229	0.939656
TMEM63B	8.38074	0.00955672	0.0625112	0.575521	NA
PREX2	7.35059	0.00955134	0.0630106	0.562591	NA
VARS2	7.02459	0.00954452	0.0634439	0.467418	NA
GABARAPL1	9.16119	0.00952551	0.0623936	0.575882	NA
NOM1	9.17549	0.00951861	0.0622429	0.589521	NA
ZNFX1	17.3325	0.00951764	0.0603363	0.672033	0.961848
SLC2A5	43.9116	0.00951307	0.0608295	0.664556	0.961848
OPTN	12.2295	0.0095086	0.062204	0.599064	0.945445
TNPO1	9.62612	0.00950802	0.0631914	0.518518	NA
ST3GAL1	12.5727	0.00950168	0.061734	0.616774	0.950993
RNASE1	10.6952	0.00949664	0.0641614	0.346843	NA
ASPH	9.29887	0.00948955	0.0622499	0.589585	NA
TET3	19.0469	0.00947594	0.0598069	0.68561	0.961848
HLA-DMA	14.4203	0.00947466	0.0607808	0.659042	0.961848
TAOK3	14.4908	0.00945315	0.0608528	0.63812	0.959424
CCT4	13.4156	0.00943546	0.0616308	0.643642	0.959424
PAM16	8.05475	0.00943165	0.0625725	0.576524	NA
CST3	87.5921	0.00942527	0.0625156	0.582658	0.944025
EMILIN1	11.9074	0.00939033	0.0617782	0.618137	0.951155
ATXN7	9.43927	0.00938841	0.0619085	0.606095	NA
STXBP2	24.9991	0.00938472	0.0608161	0.655867	0.961848
RBMXL1	7.93705	0.00937705	0.0624359	0.579578	NA
TM2D1	8.95074	0.00935306	0.0620634	0.615278	NA
NR1D2	6.67932	0.00935092	0.0624707	0.583068	NA
CFL1	90.4873	0.00932025	0.0629923	0.54634	0.940035
OTUB1	12.3063	0.00930556	0.0624076	0.584884	0.944025
PNPLA2	13.7265	0.00929421	0.0610275	0.653496	0.961848
RAB8B	11.5299	0.00929212	0.0621796	0.607609	0.947269
ACADVL	10.591	0.00928417	0.0613898	0.636133	NA
SH3BP5	9.74439	0.00925163	0.0618033	0.618131	NA
COLEC12	8.53608	0.00923974	0.0621322	0.605032	NA
MCL1	30.974	0.00920888	0.0616744	0.62588	0.954543
H3-3A	87.4602	0.00919853	0.0614256	0.636333	0.959424
CHTF8	8.20821	0.00918017	0.0621598	0.610279	NA
ITCH	17.7977	0.00917599	0.0596363	0.694504	0.965981
VPS54	8.08701	0.00917268	0.0623222	0.601294	NA
CTNNB1	19.8314	0.00916886	0.0627379	0.563839	0.944025
MGAT1	26.8149	0.00916844	0.0599292	0.68603	0.961848
DYM	12.065	0.00913929	0.0607017	0.670891	0.961848
CTBP1	15.3387	0.00913221	0.0607551	0.675387	0.961848
WWP1	10.0396	0.00913118	0.0614157	0.648776	NA
SLC1A4	9.29729	0.00911992	0.0614048	0.602901	NA
PATZ1	8.50081	0.00911795	0.0621144	0.614159	NA
BTG2	28.5038	0.00911718	0.063331	0.492762	0.932921
SRSF9	27.5248	0.00910421	0.0599084	0.692919	0.965981
SIN3B	10.9521	0.00909698	0.062302	0.594938	NA
NDUFS3	13.0801	0.00908804	0.0613872	0.641479	0.959424
BCL7C	24.7943	0.00906774	0.0626379	0.575963	0.944025
ATL3	14.6689	0.00905853	0.0599435	0.668073	0.961848
COL1A2	202.752	0.00905711	0.064295	0.30732	0.89255
MYL6	38.7582	0.00904827	0.0624438	0.586899	0.944025
SIRT1	9.46384	0.00904315	0.0620995	0.614341	NA
KRT8	11.4076	0.00903737	0.0634933	0.480436	0.932921
CEBPG	8.82502	0.00902999	0.0618454	0.628892	NA
CYTH1	13.7763	0.00902745	0.0608314	0.671816	0.961848
PNRC1	44.7788	0.0090141	0.0576168	0.731041	0.966505
METRNL	14.5563	0.00899797	0.0607534	0.676035	0.961848
GOLGB1	7.34616	0.00899423	0.0623217	0.601753	NA
SPIN2B	11.9322	0.00897628	0.0625475	0.594762	0.944025
CD22	8.78641	0.00896812	0.0633013	0.518681	NA
RSF1	11.752	0.00895024	0.0629687	0.552817	0.942502
HLA-DPA1	64.9701	0.00893697	0.0632327	0.528982	0.939656
SS18	12.2316	0.00893246	0.0617828	0.631335	0.957699
AFTPH	9.802	0.0089185	0.0617432	0.637619	NA
IRAK1	8.21186	0.00889725	0.0621005	0.615599	NA
TOB1	8.94128	0.0088928	0.0618955	0.601887	NA
ADGRL2	10.7045	0.00887983	0.062749	0.573109	NA
MAN2C1	9.04602	0.00885404	0.0622345	0.613597	NA
IFITM2	19.9688	0.0088374	0.060601	0.678907	0.961848
RBBP4	13.0237	0.00883374	0.0607863	0.668431	0.961848
FNDC3A	12.4874	0.00881422	0.0613577	0.644774	0.959424
ANP32A	8.07834	0.00881302	0.0628922	0.564321	NA
MTHFD1	10.7492	0.00881037	0.0612555	0.662407	NA
TM9SF2	10.6214	0.00880841	0.062223	0.609082	NA
CLDND1	9.71024	0.00880615	0.0614715	0.655999	NA
SELENOW	42.8176	0.00879333	0.0609494	0.684061	0.961848
UBE2V2	15.0114	0.00879229	0.0598658	0.698621	0.966236
DCN	100.312	0.00877403	0.0637578	0.432163	0.92038
DCP1A	10.0597	0.00876665	0.0618186	0.636674	NA
HEG1	13.2436	0.00876518	0.0626471	0.581268	0.944025
AMMECR1L	8.40438	0.00876171	0.061737	0.642479	NA
HNRNPL	29.3217	0.00875942	0.0623413	0.616264	0.950993
BET1L	9.91844	0.00872733	0.0618476	0.592607	NA
ATP13A3	17.4224	0.00872445	0.0620954	0.626819	0.954708
INPP5B	7.6834	0.00868866	0.0622115	0.617631	NA
KCMF1	12.2088	0.00867856	0.0618391	0.639207	0.959424
VDAC2	23.3535	0.00867442	0.0621283	0.626152	0.954543
ADAM10	12.2909	0.00865021	0.0606842	0.676174	0.961848
DRAP1	19.032	0.00864324	0.0598098	0.690501	0.965758
SOS2	9.41596	0.00863864	0.062144	0.623919	NA
PTPRA	15.2125	0.00863675	0.0609735	0.756455	0.966506
CEMIP2	8.83887	0.0086323	0.0618142	0.649589	NA
EMC4	10.0478	0.00862663	0.0626193	0.595189	NA
PLEKHG4	9.02812	0.00860762	0.062434	0.608893	NA
DUT	10.3941	0.00860504	0.0612998	0.663603	NA
HK2	16.0447	0.00860207	0.0633293	0.520992	0.939656
PGGHG	7.6676	0.00859377	0.0627403	0.580815	NA
SEPTIN7	12.2693	0.00857913	0.0608336	0.668208	0.961848
CLSTN1	12.4143	0.00857616	0.0618455	0.641605	0.959424
LGALS1	55.517	0.00857148	0.06306	0.553174	0.942502
COX7C	25.2328	0.00856378	0.059233	0.726724	0.966505
FAM193B	7.92971	0.00856184	0.0623475	0.614564	NA
DMRTC2	9.50972	0.00856148	0.0634478	0.50721	NA
PELO	8.75682	0.00855077	0.0615978	0.650785	NA
TPR	9.08949	0.00854788	0.0622651	0.617212	NA
NDST1	10.1126	0.00854565	0.0620801	0.631255	NA
DDIT4	18.8485	0.00851748	0.0621461	0.628934	0.956415
FAP	12.2268	0.00850411	0.0614246	0.673475	0.961848
KIAA1143	9.69155	0.00849585	0.0626726	0.594825	NA
OGFR	11.525	0.00849424	0.0612777	0.672622	0.961848
KHNYN	7.4486	0.00847461	0.0621502	0.63394	NA
UQCRQ	10.2159	0.00846988	0.0616763	0.629241	NA
CCNL1	10.5672	0.00846318	0.0622289	0.620596	NA
VPS25	9.99457	0.00842686	0.0616852	0.656609	NA
ELL	9.22758	0.0084174	0.0619307	0.641912	NA
MLEC	11.3991	0.00841404	0.0618459	0.64488	0.959424
NDUFS7	10.2031	0.00838408	0.0618452	0.650127	NA
CCDC80	21.7606	0.00837861	0.0641738	0.323306	0.894938
STK25	14.9115	0.00836279	0.0619218	0.646004	0.960071
RELB	11.2482	0.0083097	0.0612196	0.676683	NA
LRRC25	12.5186	0.0083013	0.0603545	0.693418	0.965981
DUSP1	9.36918	0.00829123	0.0632491	0.539926	NA
RPL27	80.0231	0.00828917	0.0609011	0.680674	0.961848
HERPUD1	24.3999	0.00828228	0.0622012	0.632748	0.958414
EMD	9.3858	0.00826313	0.0619047	0.64578	NA
DCTN3	7.67215	0.00825305	0.0617557	0.654633	NA
PRKACA	19.7042	0.00824458	0.061213	0.678175	0.961848
CD82	21.0638	0.00823409	0.0620557	0.635176	0.959424
NOP56	11.9809	0.00822934	0.0613488	0.67144	0.961848
RPL31	159.192	0.00822284	0.0598298	0.715438	0.966505
CCL8	12.0373	0.008198	0.063464	0.511585	0.935842
MPHOSPH10	9.002	0.0081946	0.0617761	0.650356	NA
SRPK1	13.8925	0.00819449	0.0621095	0.638882	0.959424
NAMPT	8.91754	0.00818974	0.0624408	0.618361	NA
CFAP45	9.65659	0.00817224	0.0618132	0.650927	NA
ARF1	33.7633	0.00816965	0.0598128	0.717608	0.966505
PPIH	11.912	0.00816764	0.0607956	0.809465	0.974859
TGFB1	17.1931	0.00816393	0.0598105	0.718168	0.966505
RPS28	15.5793	0.00813796	0.0619029	0.652765	0.961848
DNAJC11	8.69055	0.00813078	0.0619478	0.650186	NA
DYNLRB1	9.11279	0.00813046	0.0617832	0.66457	NA
OSTC	9.24328	0.00812842	0.062005	0.645562	NA
SEC16A	10.9957	0.00812728	0.0614076	0.672686	NA
SLC40A1	5.58173	0.00812335	0.0632932	0.549537	NA
SNX14	11.7077	0.00811545	0.0612686	0.680592	0.961848
MAF	16.3072	0.00811127	0.0626328	0.604662	0.947158
FTSJ1	10.0904	0.00810937	0.0616164	0.650998	NA
SAMD1	14.064	0.00810852	0.0605526	0.689519	0.965091
MAN2B1	22.4969	0.00809789	0.0614831	0.673883	0.961848
SMPD4	10.3638	0.008091	0.0618568	0.658607	NA
TSC22D1	13.1309	0.00808518	0.0630715	0.577589	0.944025
DHX38	8.61156	0.00808166	0.061941	0.66385	NA
CHURC1	14.9239	0.0080495	0.0609208	0.692574	0.965981
WASHC1	12.3997	0.00803665	0.0609683	0.674176	0.961848
GTF3C3	7.78165	0.00802203	0.0619831	0.640073	NA
NUP93	7.54293	0.00802147	0.0624996	0.606519	NA
PTK7	9.23921	0.00801969	0.0628075	0.588772	NA
PTBP3	13.7458	0.00801639	0.0611207	0.682254	0.961848
CXCL17	6.14991	0.00800183	0.0638709	0.427329	NA
PANK3	13.1329	0.00799946	0.0608828	0.699699	0.966236
RNF166	9.46834	0.00798467	0.0615561	0.676898	NA
ZNF281	10.4606	0.00796313	0.0614517	0.709317	NA
CRTC1	8.80889	0.00794951	0.0614619	0.677315	NA
LHFPL2	19.4018	0.00793729	0.0614139	0.669898	0.961848
KRAS	14.1019	0.00792294	0.0614084	0.685474	0.961848
THRA	13.359	0.00791495	0.0641956	NA	NA
RFX3	8.29966	0.00790552	0.0624708	0.631085	NA
RLIM	10.3447	0.00790251	0.0615027	0.677399	NA
EIF3E	15.668	0.0078925	0.060419	0.70978	0.966505
GNAS	39.3035	0.00787851	0.0616527	0.671487	0.961848
CD55	10.3667	0.00784045	0.0626546	0.598519	NA
PPP2R5B	8.69655	0.0078387	0.0616036	0.672017	NA
SHC1	19.0689	0.00783803	0.0617319	0.659058	0.961848
BATF3	9.70057	0.00783118	0.0614343	0.69038	NA
CSNK1D	18.7956	0.00782375	0.0615397	0.677225	0.961848
IRAK3	11.1706	0.00782163	0.0609291	0.712772	NA
MXD1	13.5181	0.00781617	0.0620746	0.658031	0.961848
FNBP4	7.96683	0.00778537	0.0623138	0.638788	NA
AFF1	19.1269	0.00778384	0.0601721	0.708983	0.966505
SCNM1	9.95771	0.00777984	0.0620676	0.655068	NA
PLA2G1B	9.67791	0.00777668	0.0639784	0.395786	NA
RHOBTB3	9.13563	0.00777152	0.0618761	0.665722	NA
AXL	7.05589	0.00777068	0.0625822	0.620554	NA
ARHGDIB	7.81882	0.00773685	0.0623286	0.637752	NA
SOGA1	10.128	0.00773472	0.0613865	0.677022	NA
MPEG1	29.724	0.00773408	0.0625456	0.607914	0.947269
PAFAH1B1	10.3911	0.00773319	0.0616262	0.656948	NA
RANBP9	12.2972	0.00773006	0.0607937	0.693101	0.965981
CNOT2	11.6834	0.00772481	0.0609753	0.696604	0.966105
COL6A2	59.5615	0.00772377	0.0634062	0.520318	0.939656
SMIM27	7.99324	0.00770372	0.0618535	0.643651	NA
FAM98A	9.32718	0.00766125	0.0618691	0.676358	NA
C4B	24.8283	0.00764135	0.0636589	0.482621	0.932921
NEGR1	13.952	0.00764032	0.0605912	0.714645	0.966505
NDRG1	33.6848	0.00762401	0.063327	0.547527	0.940035
PPIC	9.72897	0.00761089	0.0621576	0.650971	NA
TNFRSF12A	10.5167	0.00758373	0.0617872	0.706222	NA
E4F1	9.26822	0.0075807	0.0611078	0.699159	NA
ARRDC1	11.5744	0.00756954	0.0618902	0.669147	0.961848
VPS29	19.541	0.0075492	0.0596371	0.740869	0.966505
EP300	15.6967	0.0075405	0.0604497	0.720182	0.966505
FKBP11	14.3822	0.00753655	0.0629109	0.594054	0.944025
TNS1	14.3422	0.007529	0.0613413	0.697306	0.966105
TNFAIP1	9.15875	0.00752669	0.0621357	0.657622	NA
RNF38	10.0022	0.00752089	0.0614873	0.692918	NA
NSMCE2	8.48488	0.00750279	0.0617563	0.682616	NA
MTCH1	27.5772	0.00749509	0.0616624	0.680501	0.961848
SNRPB2	11.8272	0.00749449	0.0615748	0.720484	0.966505
RPS14	170.504	0.00746783	0.0603275	0.745227	0.966505
TMEM147	12.5571	0.00745995	0.0602184	0.721821	0.966505
TLE4	8.62924	0.00744071	0.0629697	0.595349	NA
CAP1	15.9735	0.00743926	0.0611002	0.705249	0.966505
PKIB	10.794	0.00743343	0.0617887	0.679366	NA
USP19	9.98927	0.00742874	0.0612691	0.702956	NA
VRK2	9.80677	0.00742807	0.0617398	0.685094	NA
PCMT1	6.54813	0.00741121	0.0626054	0.62727	NA
NFIB	6.17947	0.00739852	0.062729	0.619584	NA
RPL23	153.535	0.00739673	0.0594756	0.760458	0.966506
SRC	22.7861	0.00739053	0.0617512	0.678609	0.961848
RPL14	86.6318	0.00738516	0.0618483	0.674473	0.961848
RPL6	99.8242	0.00738091	0.0617571	0.681964	0.961848
ELK3	11.1295	0.00737727	0.0615692	0.698025	NA
NDUFB7	45.1756	0.00737467	0.0639353	0.377624	0.913664
WFDC2	42.4182	0.0073541	0.0643433	0.161071	0.767639
OSBPL11	11.6956	0.00734225	0.0605162	0.730944	0.966505
SLIT3	5.1361	0.00733712	0.0630117	0.599336	NA
EML4	12.6569	0.0073313	0.0604242	0.732718	0.966505
MSL1	13.6162	0.00732163	0.0607453	0.724195	0.966505
CAPN15	9.32811	0.00731869	0.0612164	0.704532	NA
MYCBP2	9.17952	0.00730101	0.0613405	0.703803	NA
EPS15L1	9.97884	0.00729928	0.061183	0.709646	NA
CAMTA2	9.40053	0.00729278	0.0616936	0.687218	NA
SETD7	15.4375	0.00728544	0.0604816	0.73308	0.966505
ACOT11	9.37709	0.00725892	0.0620619	0.675302	NA
EPS15	16.4477	0.00725676	0.05984	0.765112	0.966506
KLF13	13.2716	0.00723919	0.0609842	0.713202	0.966505
EHBP1L1	17.1327	0.00722985	0.0605779	0.7227	0.966505
SLC12A7	13.7589	0.00722741	0.0611925	0.728597	0.966505
STBD1	16.2403	0.007172	0.0615622	0.708383	0.966505
AGAP1	12.5849	0.0071672	0.0604584	0.749206	0.966505
KDELR1	15.0624	0.00716455	0.0613582	0.671002	0.961848
FUBP1	16.1901	0.0071622	0.060038	0.746103	0.966505
SCAF1	9.0758	0.00716171	0.0613269	0.70507	NA
FERMT3	21.4716	0.00714925	0.06094	0.700536	0.966236
ROMO1	13.7709	0.00713413	0.060118	0.744223	0.966505
PTPN6	19.9969	0.00712834	0.0587661	0.685643	0.961848
SDE2	10.9326	0.0071235	0.0613145	0.73408	NA
TRA2A	18.3144	0.00710137	0.0607435	0.718472	0.966505
CNOT7	10.955	0.0070945	0.0614591	0.725069	NA
DYNC1H1	33.1304	0.00709048	0.0580272	0.7871	0.966868
BLCAP	12.5383	0.00708948	0.0610471	0.720263	0.966505
METTL7A	6.83091	0.00708503	0.0623896	0.647684	NA
STIP1	18.2216	0.00707844	0.0604288	0.766176	0.966506
MPZL1	17.9305	0.007055	0.059195	0.753161	0.966505
CCDC13	26.5681	0.00704841	0.0629971	0.622456	0.954225
TMEM234	9.47691	0.00704242	0.0623704	0.661756	NA
GCLC	8.88569	0.00702291	0.0618076	0.688933	NA
TEAD1	8.01538	0.00701837	0.0620024	0.68276	NA
DNAJA3	7.89076	0.00701481	0.0618228	0.688721	NA
FGL2	21.8351	0.006996	0.0628977	0.603406	0.947158
SMURF2	9.31326	0.0069835	0.0614877	0.720636	NA
ABCC3	9.13738	0.00695346	0.061399	0.730685	NA
LPCAT2	8.37678	0.00694983	0.0621368	0.676835	NA
RPS26	108.881	0.00694453	0.0610037	0.732143	0.966505
ATG13	16.5039	0.00693896	0.060139	0.757842	0.966506
MAEA	9.07611	0.00692698	0.0615693	0.694	NA
SETD5	7.82326	0.0069118	0.0618697	0.695035	NA
RPS27L	27.7879	0.00690866	0.0604286	0.740482	0.966505
RPS29	155.186	0.00689205	0.0588128	0.778612	0.966506
CBFB	13.9312	0.00688775	0.0617955	0.685879	0.961848
ARHGEF15	8.18046	0.00685586	0.0630648	0.564928	NA
RPS25	40.8697	0.00684503	0.0587523	0.784222	0.966506
PTGES3	20.6241	0.00684227	0.0602183	0.750601	0.966505
MATR3	13.9239	0.00683696	0.0608629	0.730065	0.966505
ARL11	9.81069	0.00683543	0.0609554	0.730419	NA
CIITA	17.6603	0.00682992	0.0622232	0.670365	0.961848
SAFB2	11.5101	0.00680601	0.060881	0.721795	0.966505
FGF21	11.4938	0.00680497	0.0625605	0.662856	0.961848
CBX6	18.2742	0.00679444	0.0604698	0.747873	0.966505
MSL2	7.87046	0.00678175	0.0620432	0.6877	NA
ATP2B1	10.2649	0.0067817	0.0620617	0.684103	NA
WDR33	12.7123	0.00677468	0.0619005	0.701953	0.966505
SLC7A11	16.3832	0.00677191	0.0635191	0.540922	0.939656
GOLGA7	12.6287	0.00675831	0.0612951	0.723634	0.966505
COL3A1	192.331	0.00674739	0.063986	0.404744	0.92038
SHFL	14.9277	0.00673827	0.0603958	0.755364	0.966506
TFG	16.4975	0.00673796	0.0615347	0.713224	0.966505
FHL3	10.1657	0.00672921	0.0620234	0.690818	NA
RCAN1	10.3504	0.00671849	0.0619217	0.704591	NA
REV3L	8.86101	0.00670305	0.0619127	0.695555	NA
STK4	10.6422	0.00670054	0.0609263	0.729321	NA
QSOX1	9.53072	0.00669601	0.0616613	0.714235	NA
TIMM17A	13.0349	0.00666932	0.0612975	0.738552	0.966505
EFHD2	20.8802	0.00666641	0.0608926	0.735768	0.966505
PRPS1	8.72927	0.00664411	0.0618633	0.704377	NA
SEC24D	8.33544	0.00662469	0.0618106	0.705807	NA
AGPAT1	12.849	0.00662116	0.0609092	0.739209	0.966505
AMFR	12.2581	0.00661593	0.0609137	0.7005	0.966236
UBE4B	9.19749	0.00661543	0.0616434	0.705899	NA
MRC1	12.2721	0.00661397	0.0609309	0.740279	0.966505
NR2F1	8.29078	0.00661312	0.0617558	0.709532	NA
PABPN1	9.64598	0.0066081	0.0615801	0.719053	NA
DNAJC10	7.56798	0.00660584	0.0622341	0.686389	NA
CLIC1	54.3647	0.00660224	0.0618543	0.705515	0.966505
TENT5A	9.11557	0.00660131	0.0627388	0.642762	NA
CAMP	14.7875	0.00659154	0.0634154	0.563492	0.944025
SCAPER	9.96707	0.00657661	0.0617012	0.713037	NA
KXD1	11.1829	0.00657075	0.0603875	0.756407	NA
ANAPC13	7.31683	0.00654352	0.0621877	0.68154	NA
RHOG	8.86019	0.00652082	0.0625929	0.660618	NA
RPL19	87.4632	0.00652059	0.0611725	0.743395	0.966505
WDR45	9.31602	0.00651959	0.0615321	0.718805	NA
NGRN	9.93608	0.00651694	0.0617746	0.711583	NA
PARVG	7.85258	0.006506	0.0617493	0.713438	NA
COL16A1	12.043	0.0065049	0.0628133	0.646156	0.960071
TIMP1	248.823	0.0064989	0.0636575	0.511699	0.935842
TENT4A	9.61896	0.00648247	0.0621793	0.689495	NA
RPL18A	69.9845	0.00646942	0.0608866	0.744385	0.966505
MPST	12.8088	0.0064668	0.0620047	0.699795	0.966236
SMARCA5	20.3428	0.0064642	0.0597445	0.77242	0.966506
PNRC2	12.6806	0.0064513	0.0603839	0.761334	0.966506
APOE	132.176	0.00644746	0.0632632	0.580617	0.944025
TGFBI	9.87761	0.00643614	0.0626159	0.660308	NA
FADD	8.83048	0.00642722	0.0618773	0.694262	NA
ATP5PB	12.6832	0.00640605	0.0605894	0.749339	0.966505
TNKS2	10.0908	0.00640442	0.061534	0.725038	NA
ZNF207	18.1876	0.00639774	0.0614052	0.723012	0.966505
DUSP22	7.02319	0.00639575	0.0623063	0.688699	NA
DDX17	63.2187	0.00639456	0.0611404	0.745951	0.966505
FBXO7	8.82538	0.0063866	0.061458	0.72167	NA
KMT5B	9.6924	0.00638636	0.0611835	0.745551	NA
UTP3	8.89511	0.00638165	0.0615611	0.774704	NA
ZNF460	7.8324	0.00638025	0.062219	0.734998	NA
NPTN	21.2894	0.00636818	0.0611199	0.736375	0.966505
ALDOA	204.47	0.00636561	0.0625259	0.670046	0.961848
NGLY1	8.43568	0.00636268	0.0615562	0.730789	NA
SNRPD1	10.0935	0.00635343	0.0617759	0.723837	NA
EXOC7	10.6103	0.0063469	0.0615718	0.722756	NA
TSPAN3	13.0987	0.00631295	0.0611736	0.732785	0.966505
WIPI1	15.192	0.00631057	0.0604311	0.769694	0.966506
HGS	11.5447	0.00628132	0.0610374	0.714688	0.966505
TAF6	7.59952	0.00627286	0.062011	0.703937	NA
PIK3R2	8.53018	0.00627084	0.0615772	0.729969	NA
LILRB2	16.0018	0.00626231	0.0621773	0.701839	0.966505
MICAL2	8.45962	0.00626049	0.0620019	0.712901	NA
ZMYM4	8.09401	0.0062473	0.0618281	0.715537	NA
TMEM39A	8.07087	0.00624506	0.0615729	0.73302	NA
WWOX	8.54872	0.00624311	0.0621415	0.696406	NA
API5	10.2331	0.00622542	0.0614422	0.743815	NA
SELENOF	18.9725	0.00619487	0.0598051	0.782578	0.966506
ARL8A	13.0527	0.00618202	0.0616621	0.72782	0.966505
SNRNP70	25.0974	0.00617756	0.0619726	0.712663	0.966505
PIGR	12.8133	0.00616697	0.0640098	0.354687	0.900234
TMEM176A	11.4522	0.00616354	0.0626408	0.67135	0.961848
CELF1	15.8522	0.00614017	0.0598038	0.77898	0.966506
FBXW5	10.9956	0.00613607	0.0613381	0.74746	NA
HHIP	6.68781	0.00612611	0.0627338	0.673943	NA
DCAF15	9.8361	0.00612104	0.0616277	0.730823	NA
PML	9.97783	0.00610619	0.0618263	0.723417	NA
ZC3H4	11.4746	0.00610192	0.0604762	0.766734	0.966506
MRPL43	11.3056	0.00609871	0.0613467	0.741805	0.966505
SLC38A1	10.99	0.00609336	0.0615475	0.739844	NA
UNC5B	13.5103	0.00609243	0.0626732	0.666638	0.961848
CCL2	34.0186	0.00609181	0.0633284	0.593303	0.944025
MXRA5	22.1076	0.00606413	0.063314	0.597063	0.944165
AGRN	11.7775	0.00605806	0.0609705	0.773676	0.966506
OLR1	8.80794	0.00605568	0.0616757	0.730982	NA
EEF1G	55.9513	0.00605296	0.0604276	0.769289	0.966506
MAP4	12.6795	0.00604084	0.0602577	0.775219	0.966506
DHX15	15.4267	0.00602732	0.0611823	0.748427	0.966505
CEBPZOS	9.23118	0.00597504	0.0626419	0.683552	NA
DCTN5	22.8139	0.0059631	0.0639322	NA	NA
RHBDF2	12.7139	0.00595569	0.0614581	0.742715	0.966505
THOC5	10.5012	0.0059497	0.0613383	0.745372	NA
MOV10	10.1373	0.00594905	0.0611756	0.754377	NA
CDK2AP2	11.6608	0.00594063	0.0609073	0.779449	0.966506
DPM1	9.86441	0.0059298	0.0607628	0.770506	NA
TMEM167A	10.6412	0.00592288	0.0612067	0.760751	NA
RHBDD1	9.95351	0.00591226	0.0612141	0.790558	NA
LAPTM5	29.4932	0.00589438	0.0601159	0.781989	0.966506
NRAS	11.3077	0.00588349	0.0610989	0.724174	0.966505
TMEM164	9.88675	0.00588145	0.0614508	0.75913	NA
BRAP	9.50269	0.00586356	0.0622092	0.715853	NA
SMIM4	10.4761	0.00583759	0.061628	0.744391	NA
PHLDB1	8.81798	0.00580799	0.0616898	0.740976	NA
DUX5	12.2733	0.00580775	0.0613468	0.759323	0.966506
NAT8B	13.0593	0.00579592	0.062408	0.699341	0.966236
CARD19	11.3443	0.00579528	0.0609014	0.760602	0.966506
PDGFRB	8.70105	0.00579278	0.0616912	0.741274	NA
TMEM214	9.90216	0.00579148	0.061387	0.749861	NA
FCF1	35.6079	0.00578792	0.0636925	0.497503	0.932921
ARPC3	31.0165	0.00578538	0.0614788	0.750456	0.966505
RFX5	11.0352	0.00575276	0.060978	0.769068	NA
TIPARP	12.9466	0.00571651	0.0605797	0.779639	0.966506
DEGS1	14.2482	0.00571381	0.0606507	0.773654	0.966506
RSRC2	12.2344	0.00569836	0.0605108	0.78187	0.966506
RAB4A	11.0502	0.0056833	0.0615602	0.753883	NA
HLA-F	47.0878	0.00568236	0.0630263	0.662789	0.961848
WDR1	10.7668	0.00567683	0.0613657	0.756957	NA
GRINA	11.734	0.0056724	0.0602413	0.788151	0.966868
SHISA5	14.7381	0.00567101	0.0604425	0.780546	0.966506
LAMP3	13.8668	0.00565889	0.0636027	0.551213	0.941767
FRYL	10.6741	0.00565376	0.0614518	0.754048	NA
ATP8A1	8.13087	0.00564125	0.0627806	0.665155	NA
NID1	12.05	0.0056202	0.0617859	0.746019	0.966505
NR4A1	6.93795	0.00559865	0.0627069	0.696159	NA
LIX1L	8.17399	0.00557925	0.0613356	0.763699	NA
RGS7BP	8.94394	0.00557308	0.0612881	0.765573	NA
NBN	15.6992	0.00557222	0.0619208	0.749306	0.966505
GUCD1	9.35038	0.0055668	0.0611379	0.771072	NA
SOAT1	10.6862	0.00556291	0.061294	0.764772	NA
LMBRD1	10.7725	0.00554595	0.0607747	0.790272	NA
ADH5	11.8327	0.0055438	0.0606366	0.777275	0.966506
ZNF22	8.86886	0.00553854	0.0613376	0.768274	NA
NREP	7.3921	0.00551571	0.062114	0.730431	NA
GSN	26.1815	0.00550505	0.0628233	0.679581	0.961848
CFH	7.7975	0.00549477	0.0627323	0.686415	NA
PERP	7.93366	0.00549289	0.0617974	0.748224	NA
DENND1B	16.9659	0.00549091	0.0601815	0.793934	0.969518
SPATA2L	8.76715	0.00548294	0.0627206	0.701278	NA
GARS1	10.3063	0.00547707	0.0608979	0.779956	NA
ABCF2	8.56043	0.00546697	0.0613174	0.768015	NA
BCLAF1	15.9321	0.00545757	0.0608186	0.783054	0.966506
FAM234A	8.782	0.00542123	0.0614184	0.765779	NA
DARS1	17.6449	0.00542071	0.060028	0.801168	0.972621
CCNC	8.43087	0.0054189	0.0616474	0.738007	NA
IL18BP	25.7432	0.00541534	0.0623429	0.723849	0.966505
UBE2N	12.2506	0.00538808	0.0612122	0.774645	0.966506
ZNF669	33.6481	0.00537402	0.0632357	0.625375	0.954543
SEC31A	12.3973	0.00537062	0.0618301	0.749784	0.966505
PLCXD1	8.6141	0.00536859	0.0627078	0.687304	NA
MVB12A	12.6119	0.00534807	0.0612697	0.767462	0.966506
MEGF8	23.2032	0.00532667	0.0589446	0.820332	0.975941
CORO1C	22.365	0.00532196	0.0621672	0.735054	0.966505
CCND3	12.6275	0.00528759	0.062087	0.742931	0.966505
CNN3	12.6515	0.00528231	0.0620809	0.73892	0.966505
NMI	18.2837	0.00528088	0.0605423	0.794511	0.969518
AQP1	6.93379	0.00524751	0.0628258	0.690258	NA
NEO1	8.47791	0.00523763	0.0628205	0.691664	NA
EIF3H	12.2247	0.0052364	0.0607288	0.788182	0.966868
COG3	8.28982	0.00523339	0.0612792	0.777879	NA
PAIP2	14.909	0.00522502	0.0612477	0.775302	0.966506
ITGA4	13.2143	0.0052232	0.0606393	0.790743	0.968867
GNL2	8.65031	0.00521687	0.0613246	0.763455	NA
HBA1	21.6461	0.00520666	0.0634743	0.604935	0.947158
TTC31	10.491	0.00519845	0.0611853	0.770091	NA
ICAM1	55.3034	0.00519381	0.0625668	0.728511	0.966505
PSMD2	19.9098	0.00518509	0.0604608	0.799919	0.971584
CPLX2	11.098	0.00517349	0.0626642	0.710464	NA
NUCB1	19.1199	0.00516677	0.061009	0.785924	0.966506
RNF181	25.1986	0.00515943	0.0588722	0.836874	0.975941
PTPRK	7.67002	0.00515328	0.0615664	0.770264	NA
GLYR1	11.286	0.00514798	0.0608588	0.78053	0.966506
FDFT1	8.55877	0.00513521	0.0614846	0.774601	NA
KLF8	8.67533	0.00510435	0.0615478	0.776	NA
EIF1	41.0772	0.00510266	0.0603469	0.808074	0.974859
PLCB2	10.6031	0.00507693	0.0613624	0.781758	NA
SELENON	8.96285	0.00507506	0.0614824	0.802947	NA
PRELID3B	34.1125	0.00507473	0.0591693	0.82721	0.975941
COX16	9.23553	0.00507049	0.0617157	0.771832	NA
EIF4A1	40.6053	0.00506548	0.0625062	0.74884	0.966505
ADGRA2	8.6941	0.00505618	0.0626809	0.713877	NA
TSPAN4	12.6517	0.00504308	0.060481	0.802511	0.973292
GAS1	12.7354	0.00503936	0.0628798	0.694863	0.965981
SUMF2	9.91071	0.0050287	0.0604981	0.805821	NA
IFNGR1	21.1873	0.00501958	0.0590633	0.833169	0.975941
UBA52	58.0873	0.00500689	0.0609556	0.794674	0.969518
CIAO2B	9.6035	0.0050062	0.0612741	0.787677	NA
UBB	24.5212	0.00500129	0.0616553	0.768527	0.966506
SQOR	17.1988	0.00499632	0.0615922	0.774276	0.966506
PAQR8	10.3628	0.00498929	0.0615938	0.776406	NA
TRAF2	9.23572	0.00498497	0.0613246	0.787023	NA
SND1	27.9579	0.00498112	0.0586815	0.824167	0.975941
CKS2	10.3914	0.00497325	0.0623568	0.733944	NA
CTSA	68.1238	0.00497109	0.0621689	0.729785	0.966505
SPG21	8.82843	0.00496961	0.0617066	0.752472	NA
MBD2	25.8177	0.00495723	0.0588103	0.831753	0.975941
TASOR2	57.1049	0.00494027	0.0631696	0.653051	0.961848
GNG10	23.2148	0.00493221	0.0607776	0.803851	0.973479
TMSB4X	353.114	0.00493039	0.0629074	0.668547	0.961848
CANX	27.015	0.00490588	0.0607725	0.78758	0.966868
HLA-DRA	305.566	0.00489143	0.0627854	0.7268	0.966505
TSKU	12.1554	0.00488352	0.0621714	0.762159	0.966506
EIF4A2	24.2165	0.00487925	0.0597925	0.826534	0.975941
RPS10	69.0498	0.00487727	0.0605164	0.798084	0.971272
DUSP6	17.5801	0.00487554	0.0627463	0.710753	0.966505
KLHL12	7.17859	0.00486268	0.0616436	0.78156	NA
SLC25A27	6.76714	0.00486032	0.0620723	0.761565	NA
VAMP8	13.9935	0.00485448	0.0606282	0.808866	0.974859
MGP	22.5719	0.00484985	0.0638965	0.401876	0.92038
RPS2	114.44	0.00484421	0.0598553	0.837247	0.975941
PARVA	9.559	0.00481194	0.0615732	0.789335	NA
CRACDL	8.28445	0.00480543	0.062435	0.741441	NA
CAD	8.14665	0.00480355	0.0612198	0.791564	NA
AXIN1	10.052	0.00479951	0.061157	0.788059	NA
ZBED5	8.54579	0.0047868	0.061194	0.80183	NA
PKM	99.2479	0.00477732	0.0627124	0.707305	0.966505
TYMP	29.7773	0.00476839	0.0613001	0.791186	0.968867
UBE2V1	18.0817	0.00475657	0.0598936	0.823935	0.975941
CLDN25	13.7008	0.00475237	0.0623752	0.744763	0.966505
SEC23B	12.004	0.00473161	0.0604646	0.819577	0.975941
RTL8A	7.39656	0.00472764	0.0621753	0.731079	NA
YIF1B	9.2413	0.00472279	0.0620267	0.768174	NA
DDOST	31.1041	0.0047204	0.0619882	0.76485	0.966506
PDZK1	8.60774	0.00471774	0.0617974	0.776595	NA
ADCY7	7.26568	0.00470451	0.0617457	0.786237	NA
ATP2A2	17.4697	0.00468625	0.06099	0.798948	0.971362
LRRK2	12.6125	0.0046804	0.0622299	0.754124	0.966505
FLNA	50.5945	0.00467419	0.0624535	0.751356	0.966505
VMP1	9.07129	0.00465804	0.0612036	0.80386	NA
BRAF	8.64104	0.00465007	0.0620233	0.772832	NA
LIFR	6.37305	0.00464856	0.06231	0.753183	NA
ZNF451	9.23061	0.00464003	0.0617311	0.788899	NA
MMP2	39.9323	0.00463097	0.0634906	0.673667	0.961848
CREBBP	8.45932	0.004617	0.0614032	0.793672	NA
GATA2	9.62811	0.00460994	0.062721	0.734429	NA
PCIF1	8.41181	0.00460828	0.0608819	0.812933	NA
RBM4	10.7311	0.0045956	0.0611268	0.817757	NA
ECHDC1	11.901	0.00457687	0.0607988	0.831162	0.975941
NHP2	17.805	0.00457671	0.0602867	0.837596	0.975941
MAGED2	11.6065	0.00456994	0.0620928	0.769552	0.966506
ARID5B	10.3919	0.0045668	0.0609911	0.809105	NA
EBNA1BP2	9.46194	0.00456418	0.0613277	0.802753	NA
ARHGAP31	14.1589	0.00455128	0.0614617	0.798504	0.971303
MCM3AP	8.98241	0.00455127	0.0611796	0.806328	NA
MCU	9.66975	0.00454198	0.0609267	0.80946	NA
EDEM3	9.9304	0.00453807	0.0614548	0.798733	NA
TIMP3	47.5237	0.00453572	0.0634031	0.588592	0.944025
POLR1D	8.33183	0.00453428	0.0618954	0.753558	NA
LOXL1	10.6848	0.00452647	0.0624614	0.753352	NA
CD8A	15.7799	0.00452315	0.0613777	0.802106	0.97328
SUPT7L	206.17	0.00450776	0.0626363	0.776791	0.966506
ATP13A2	7.37951	0.00450307	0.0619226	0.824802	NA
PLS3	6.7782	0.00449235	0.0621254	0.77116	NA
RASA2	10.7974	0.0044839	0.061067	0.810667	NA
LETMD1	9.1253	0.00447988	0.0612924	0.804603	NA
CISD3	11.6052	0.00446985	0.0605588	0.827483	0.975941
CDC42BPB	12.5122	0.00446599	0.0596645	0.839161	0.976428
GAS2L1	8.88575	0.00445168	0.0620015	0.778751	NA
SHANK3	6.50363	0.00444259	0.0624092	0.76272	NA
UBR2	11.0803	0.0044415	0.0603166	0.827574	NA
LYZ	579.552	0.00443731	0.063093	0.58144	0.944025
UBE2D2	15.6113	0.00442546	0.0601815	0.833331	0.975941
NCF4	23.0983	0.00441875	0.0607187	0.828958	0.975941
SRSF1	32.6991	0.00440289	0.0606356	0.824193	0.975941
TBL1XR1	11.5477	0.00438924	0.061444	0.815709	0.975941
HIGD2A	9.57798	0.00438774	0.0610316	0.816876	NA
CPNE1	12.9553	0.00438088	0.0606127	0.819028	0.975941
MAPKAPK5	9.2689	0.00437343	0.0617488	0.812341	NA
UQCR10	7.63822	0.00437295	0.0618355	0.791436	NA
RASSF3	11.3005	0.00435521	0.0619983	0.781061	0.966506
TRAM1	16.9523	0.00433881	0.0619507	0.784501	0.966506
HPS3	9.20824	0.00433503	0.0616526	0.837412	NA
PDAP1	12.8648	0.00433254	0.0610398	0.819074	0.975941
SAMD4B	8.85584	0.00432778	0.0612654	0.812799	NA
AGR2	8.73251	0.00432354	0.0635431	0.608263	NA
TSN	8.7293	0.00430642	0.0620407	0.790357	NA
PCGF1	8.87459	0.00428359	0.0620087	0.793335	NA
MAP3K3	13.473	0.00428294	0.0607314	0.826745	0.975941
EFTUD2	12.4608	0.00427235	0.0603957	0.829943	0.975941
PSMB2	15.1289	0.00426058	0.0604024	0.836727	0.975941
PDCD6IP	13.0931	0.00425338	0.0607449	0.829349	0.975941
KCTD20	8.20204	0.00422729	0.0616375	0.805049	NA
ZC3H7B	12.0346	0.00421256	0.0602821	0.842833	0.978799
ADAP1	8.19697	0.00420888	0.0616509	0.803451	NA
NUPR1	10.9997	0.00420472	0.0623454	0.776471	NA
CAPG	29.5762	0.00419828	0.0625667	0.760478	0.966506
ACO1	11.364	0.00417328	0.0606895	0.823259	0.975941
PSMA5	15.5052	0.00416732	0.0606135	0.830099	0.975941
MLF2	15.3876	0.00416016	0.0607462	0.836442	0.975941
ABCD3	6.73861	0.0041547	0.0620234	0.794534	NA
COPS6	11.0842	0.00414136	0.0615235	0.814097	NA
RBM23	7.50566	0.00412571	0.0617666	0.804413	NA
PTPRJ	19.0221	0.00411147	0.0591651	0.856773	0.979979
ARFGAP2	9.95755	0.00409982	0.0612892	0.820889	NA
SPAST	8.55594	0.00409541	0.0614428	0.818995	NA
ODAPH	9.78234	0.00409178	0.0609616	0.832011	NA
C4orf46	32.9209	0.00408704	0.0637088	0.551132	0.941767
ELF1	11.988	0.00408013	0.0609485	0.830205	0.975941
DUSP3	9.07311	0.00407298	0.0607014	0.829434	NA
LSR	10.4554	0.00404532	0.0616845	0.810951	NA
VPS26B	7.89358	0.00404229	0.0622828	0.787278	NA
MORF4L2	11.3826	0.00403852	0.0606218	0.839204	0.976428
ACOD1	18.9683	0.00402923	0.0627159	0.76324	0.966506
GSE1	6.71802	0.00402801	0.0620886	0.796898	NA
RIPOR1	9.88608	0.00402194	0.0617036	0.810006	NA
ARL6IP5	16.0947	0.00402068	0.0595552	0.864622	0.981081
SERGEF	10.4924	0.00400703	0.0610499	0.830145	NA
VIPR1	5.51833	0.00394122	0.0623955	0.786587	NA
IDS	19.2486	0.00393468	0.0594402	0.856182	0.979979
DOCK1	10.5248	0.00392813	0.06059	0.841413	NA
TAX1BP1	8.8139	0.0039191	0.0614642	0.825645	NA
IL2RA	17.9651	0.0039152	0.0612222	0.821561	0.975941
PGGT1B	9.42326	0.00390879	0.0609297	0.837596	NA
HNRNPA1	61.1508	0.00389647	0.0614989	0.830265	0.975941
RNASE6	8.89571	0.00389406	0.0619543	0.808349	NA
TPM1	22.1481	0.00389093	0.0628394	0.750605	0.966505
VCAN	12.0703	0.0038623	0.0621445	0.807415	0.974859
DDR1	8.03623	0.00385835	0.0622384	0.777305	NA
CLDN3	7.53587	0.00385369	0.0619335	0.81238	NA
N4BP2L2	9.7835	0.00383713	0.0608107	0.840643	NA
FOXG1	10.9188	0.00382524	0.0623988	0.79312	NA
JAK2	11.5806	0.00382453	0.0610867	0.836307	0.975941
LAT2	9.70048	0.00380997	0.0619488	0.824484	NA
SP100	7.94573	0.00380047	0.0627674	0.767226	NA
TAPBPL	10.8321	0.00379002	0.0608337	0.846584	NA
RRAGA	13.2162	0.00378959	0.0604751	0.856416	0.979979
RALB	10.9787	0.00378925	0.0609447	0.837045	NA
APH1A	10.7781	0.00376976	0.0605429	0.851821	NA
ZCCHC24	10.0461	0.00375935	0.0621345	0.809483	NA
SAT1	121.139	0.00373903	0.0614328	0.814434	0.975941
TMEM19	7.88147	0.0037331	0.0618404	0.8242	NA
MET	7.9409	0.00373264	0.0626303	0.781	NA
PSME1	20.8782	0.00372221	0.0606541	0.847403	0.979979
STX17	9.52767	0.00370863	0.0616895	0.833058	NA
NDUFB10	13.5442	0.0036872	0.0602699	0.855333	0.979979
PTPN1	25.4543	0.00368687	0.0615739	0.834229	0.975941
ADCK5	7.97267	0.0036859	0.0616064	0.834463	NA
RNF113A	8.42701	0.00367835	0.0614111	0.835138	NA
PPP1R15B	10.577	0.0036682	0.0607347	0.852599	NA
ARHGEF25	7.09375	0.0036658	0.0618075	0.817564	NA
SSTR4	11.6309	0.00366151	0.0635008	0.679497	0.961848
RAD21	18.7775	0.00365651	0.0598906	0.865509	0.981081
UBAP1	9.19003	0.00365609	0.0608491	0.837193	NA
CYBRD1	10.3322	0.00365548	0.0607496	0.852155	NA
ZMIZ2	21.4188	0.00364169	0.0594051	0.860385	0.981081
ELN	5.99977	0.00362924	0.0623852	0.796895	NA
SERPINH1	23.5911	0.00362598	0.0629445	0.763023	0.966506
LENG8	33.278	0.00362579	0.0615011	0.828107	0.975941
CALU	24.3522	0.00361892	0.061505	0.832684	0.975941
RCOR3	8.38748	0.00361696	0.0612694	0.841585	NA
ZNF587	26.6938	0.00361311	0.0636834	0.592665	0.944025
STX3	14.3477	0.0036083	0.0611279	0.82167	0.975941
CAPZB	29.4641	0.00360695	0.0601778	0.853771	0.979979
VDAC3	13.4288	0.00359659	0.060682	0.856984	0.979979
U2AF2	11.6284	0.00358472	0.0609603	0.848609	0.979979
GAL3ST4	5.2179	0.00357698	0.0626854	0.79864	NA
ZNF644	8.86845	0.00357293	0.0611567	0.838667	NA
NME2	9.05847	0.00356034	0.061447	0.835086	NA
TFDP2	7.01204	0.00355866	0.0621131	0.824377	NA
SPARC	62.7853	0.0035534	0.0635201	0.668874	0.961848
RHEB	17.7947	0.0035411	0.0622835	0.807838	0.974859
VASP	37.9748	0.00353273	0.0600806	0.856693	0.979979
ZMYND11	7.89881	0.00353213	0.0618115	0.844891	NA
CPE	14.4284	0.00352913	0.0634105	0.685394	0.961848
FBXO11	9.96729	0.00350835	0.0609605	0.864284	NA
TEP1	12.2751	0.00350619	0.0603485	0.86467	0.981081
MYO10	8.73518	0.0035045	0.0616645	0.835937	NA
SFTA3	7.66877	0.00350007	0.0633406	0.717618	NA
HOOK3	12.0068	0.00349419	0.0605196	0.85611	0.979979
LRRC58	8.35935	0.00348096	0.0616299	0.83231	NA
FAM91A1	10.9666	0.00347211	0.0607056	0.857357	NA
KIR3DL1	12.6352	0.00346446	0.0627361	0.786766	0.966868
FBXL17	8.14261	0.00345135	0.0616174	0.841848	NA
PARP12	10.9394	0.00344673	0.0604743	0.865749	NA
PRIMPOL	7.10721	0.00344551	0.0621327	0.817193	NA
ATXN10	13.5033	0.00342307	0.0608335	0.873623	0.982994
CIAO2A	16.7314	0.00340302	0.0594039	0.879111	0.98472
FAM3C	21.4023	0.00338959	0.0609028	0.859555	0.981081
ITGB1	33.0361	0.00338512	0.0617273	0.835798	0.975941
FRA10AC1	8.68501	0.0033519	0.0613833	0.851398	NA
PKMYT1	13.0155	0.0033427	0.0616798	0.849055	0.979979
CFAP410	10.4133	0.00333318	0.0625359	0.809248	NA
CYP27B1	20.8188	0.00333176	0.0622897	0.832698	0.975941
ALDH1A1	17.7931	0.00331916	0.060711	0.865625	0.981081
COX6C	12.1693	0.00330951	0.0607213	0.864744	0.981081
RHOC	8.67624	0.00330668	0.0625926	0.799541	NA
NECAP2	16.2538	0.00330278	0.0592412	0.880748	0.985236
BLVRA	10.9755	0.00329455	0.0614635	0.852617	NA
NDUFV1	10.7154	0.00328526	0.0603358	0.875007	NA
GPR107	10.7957	0.00327957	0.0610815	0.883771	NA
STX4	10.6764	0.00327605	0.0615204	0.854676	NA
LMO4	8.20233	0.00325642	0.0611926	0.85687	NA
LAMB3	6.03696	0.00323701	0.0620961	0.83205	NA
KDM5C	10.614	0.00323354	0.0610215	0.870126	NA
LRP1	32.6489	0.00322795	0.0611552	0.84052	0.977312
DPP9	10.4422	0.00321719	0.0607503	0.874031	NA
HNRNPD	24.2757	0.00321474	0.0593088	0.888115	0.986079
HAUS4	8.16993	0.0032084	0.0617026	0.8491	NA
C2orf66	10.0877	0.00319013	0.0618569	0.846612	NA
GATA6	7.65845	0.00318391	0.0617376	0.844965	NA
RCN2	8.56735	0.0031808	0.0614254	0.856329	NA
PCBP1	42.4542	0.00316467	0.0611436	0.862052	0.981081
MALRD1	12.6987	0.00314611	0.0617474	0.849427	0.979979
LZTS2	7.44792	0.00314378	0.0619803	0.84206	NA
ZNF28	22.9074	0.00313701	0.062816	0.792799	0.969152
CERT1	12.4963	0.00313514	0.0599751	0.905196	0.991892
EMX1	8.86423	0.00313346	0.0620295	0.843458	NA
NCOA3	14.4493	0.00313084	0.0604001	0.893249	0.987951
SPPL2A	17.4399	0.0031082	0.0585777	0.910639	0.991892
UBE2W	8.08379	0.00307327	0.0608471	0.871674	NA
DNAJC7	11.5178	0.00304352	0.0607512	0.886549	0.986079
ABL1	9.62488	0.00303208	0.060669	0.877157	NA
EIF3M	8.55872	0.00303122	0.0612743	0.871322	NA
CYBB	50.8074	0.00303006	0.0624395	0.829798	0.975941
KHSRP	21.2526	0.00302682	0.0604359	0.879129	0.98472
ODC1	8.52555	0.00302172	0.0611351	0.869803	NA
CNIH4	11.7587	0.00301728	0.06025	0.87376	0.982994
MARS1	9.27265	0.00298878	0.0621301	0.812128	NA
PTPRE	17.3537	0.00298037	0.0612567	0.864402	0.981081
AGER	8.42499	0.00297234	0.0629139	0.799144	NA
MECP2	11.2521	0.00296667	0.0604359	0.883987	NA
CCNG2	15.0247	0.00296091	0.0603134	0.882852	0.985248
RNF145	9.7186	0.00294765	0.0613067	0.859177	NA
TOR1AIP2	9.89943	0.00294677	0.0604841	0.890445	NA
CD36	6.00285	0.00294591	0.063193	0.79063	NA
SNX10	23.5094	0.0029277	0.062424	0.836131	0.975941
DDX5	45.9157	0.00291977	0.0613508	0.871939	0.982994
CAB39	11.0604	0.00290798	0.0620465	0.853424	NA
UBALD1	10.6928	0.00289219	0.0624928	0.817335	NA
PPP2R5D	7.72533	0.00286405	0.0614017	0.867727	NA
SAAL1	10.872	0.00285503	0.0607226	0.885539	NA
RPL28	83.7035	0.00285309	0.0613965	0.880595	0.985236
CIRBP	13.5004	0.00284086	0.061739	0.861015	0.981081
DCXR	8.22286	0.00283665	0.0619538	0.85584	NA
CYP4B1	6.79859	0.00282938	0.062762	0.823015	NA
EIF5	24.9293	0.0028223	0.0608867	0.882838	0.985248
LRRC41	11.7497	0.00280152	0.062725	0.797138	0.970841
ZPR1	10.8669	0.00279527	0.0606649	0.889275	NA
UPF2	10.1147	0.00279227	0.0609172	0.881173	NA
RPS4Y1	47.0466	0.00278975	0.0622897	0.821086	0.975941
STX10	11.274	0.0027827	0.0610143	0.878408	NA
DOK3	8.34192	0.00277686	0.061245	0.878028	NA
TMEM263	9.58922	0.00276032	0.0617237	0.867426	NA
SLC35A5	8.56761	0.00273452	0.0613083	0.870723	NA
KMT2A	10.2183	0.00273119	0.0606123	0.891357	NA
CCND2	10.7564	0.00272609	0.0615189	0.87421	NA
CCDC32	13.8375	0.00272381	0.0614441	0.877065	0.984708
XPNPEP1	12.9183	0.00272311	0.0606207	0.891627	0.987294
MAST4	7.26231	0.00271924	0.0621106	0.851919	NA
RPH3AL	6.87254	0.00271723	0.0618879	0.865649	NA
TCIM	17.9458	0.00270224	0.0628559	0.817639	0.975941
RABAC1	23.0574	0.00270122	0.0611853	0.880839	0.985236
RPL7L1	18.2284	0.00269263	0.0619693	0.870736	0.982994
RAB10	7.87107	0.00265506	0.0615046	0.877423	NA
PLA2G2D	16.8604	0.00264424	0.0630194	0.813221	0.975941
MMP24OS	7.47758	0.00264059	0.0617302	0.872981	NA
PNISR	19.3154	0.00261988	0.0601499	0.89064	0.987294
ADM	13.298	0.00261106	0.0616075	0.877118	0.984708
EXOSC6	9.81442	0.00260284	0.0618879	0.871817	NA
DNAJC15	7.95128	0.00259745	0.0617328	0.86575	NA
PITX1	11.1404	0.0025876	0.0634068	0.760558	NA
INSR	9.86907	0.00258542	0.061845	0.872473	NA
TMX3	10.7022	0.00258443	0.0611313	0.892424	NA
RSRC1	8.38872	0.00256229	0.0610284	0.89075	NA
APOBEC3A_B	54.8387	0.00256105	0.0601316	0.904676	0.991892
TNRC18	8.45169	0.00255886	0.0619835	0.85034	NA
TIMP2	24.1422	0.00255806	0.0625295	0.868342	0.982472
TRAPPC14	8.56357	0.00252901	0.0611376	0.892288	NA
SIGLEC16	12.068	0.00251608	0.0616628	0.871317	0.982994
LRPAP1	10.4485	0.00250992	0.0611201	0.891375	NA
HLA-E	167.248	0.00250127	0.0626739	0.850322	0.979979
SDHC	10.4727	0.00250045	0.0621659	0.8658	NA
PRXL2C	9.88723	0.00249802	0.0611138	0.901154	NA
CSTB	57.948	0.00247961	0.0631132	0.817141	0.975941
GOLGA6A	16.1732	0.00246596	0.0624809	0.858815	0.981081
BGN	19.1097	0.00246225	0.0631874	0.809743	0.974859
CCDC88C	12.2555	0.00244356	0.0604212	0.904927	0.991892
NBPF15	20.361	0.00244295	0.0617841	0.88119	0.985236
VPS16	10.8521	0.00243131	0.0607244	0.896233	NA
PYGL	10.5107	0.00242757	0.0615839	0.869346	NA
UBE4A	8.52691	0.00241794	0.0616393	0.887619	NA
KCNMA1	9.3212	0.00240437	0.0615618	0.881759	NA
EPM2AIP1	7.86577	0.00239795	0.0620434	0.876596	NA
GALR3	14.8719	0.00239255	0.0613291	0.892905	0.987951
SLC39A9	9.15575	0.00237681	0.0615268	0.895812	NA
RCN1	22.5481	0.00237583	0.0615275	0.903517	0.991892
VPS26C	9.73604	0.00237313	0.0609009	0.904581	NA
TPGS2	7.33844	0.00236806	0.0614856	0.904686	NA
PITRM1	7.07813	0.00236083	0.0616183	0.888467	NA
BMP1	7.77783	0.00234533	0.0617055	0.884477	NA
F13A1	7.89268	0.00233697	0.0619168	0.881031	NA
RPL34	88.7264	0.00233662	0.0587107	0.92002	0.991892
UBAC2	8.56808	0.00232524	0.0617394	0.881063	NA
CEBPD	13.7094	0.00231669	0.0621956	0.872893	0.982994
CTNND1	17.8357	0.00230077	0.0591411	0.916944	0.991892
ZNF445	7.51758	0.00229915	0.0619472	0.883543	NA
RTL8C	16.7744	0.00229744	0.060365	0.911114	0.991892
HOXC9	11.2478	0.00229465	0.0618479	0.888023	NA
POSTN	21.1523	0.00226575	0.0632654	0.807112	0.974859
GALM	11.8878	0.00225986	0.0605903	0.919987	0.991892
TFRC	16.355	0.00219416	0.0614806	0.908919	0.991892
KIF1B	11.0253	0.00219254	0.0608847	0.907273	NA
NFE2L1	17.6347	0.00214646	0.0599876	0.919109	0.991892
MED28	9.77347	0.00214589	0.0609175	0.908328	NA
FAM102B	8.16338	0.0021408	0.0615131	0.898511	NA
LSM2	9.76282	0.00213983	0.0612487	0.917929	NA
SLC36A4	17.6601	0.00213083	0.0607912	0.90983	0.991892
VKORC1L1	10.7826	0.0021222	0.0613761	0.902315	NA
CSNK2A3	11.5201	0.00210906	0.0609264	0.920665	0.991892
CRHR1	8.82974	0.0021041	0.062006	0.890342	NA
WDR82	11.5695	0.00210091	0.0607886	0.937871	0.991892
VPS52	10.4966	0.00209868	0.0612391	0.934169	NA
KRTAP10-3	18.0669	0.00208979	0.0635512	0.766591	0.966506
CHTOP	11.9354	0.0020884	0.0602375	0.917587	0.991892
SLC30A1	9.44982	0.00208615	0.0608987	0.912398	NA
NBDY	9.37325	0.00208355	0.0607852	0.937571	NA
HNRNPH3	14.2891	0.00206174	0.0601836	0.912189	0.991892
SNAPC4	9.67845	0.00206139	0.0613851	0.896865	NA
ISY1	8.56617	0.0020346	0.061114	0.88323	NA
ETV6	12.478	0.0020162	0.0602375	0.928411	0.991892
TMEM65	8.98572	0.00201306	0.0609531	0.914503	NA
FAM210B	9.88646	0.00201005	0.0615766	0.91792	NA
USP8	8.01122	0.00200692	0.0616899	0.904961	NA
TAPBP	32.1042	0.00199723	0.0617446	0.898605	0.991436
CDKN1A	22.0415	0.0019765	0.0614451	0.90471	0.991892
CNOT3	13.639	0.00197007	0.0620157	0.898296	0.991436
ARMC7	8.72429	0.00196076	0.061771	0.903485	NA
ARL6IP4	14.6033	0.00195943	0.061076	0.914478	0.991892
QARS1	16.5757	0.00193029	0.0601499	0.921945	0.991892
LAMP1	58.0333	0.00192335	0.0616896	0.900978	0.991892
RAB20	15.5086	0.00191723	0.0603191	0.928483	0.991892
NMRAL1	8.53545	0.00190996	0.0609496	0.92198	NA
UBE2D4	9.63114	0.00190961	0.0614319	0.910716	NA
ELP3	8.17575	0.00190626	0.0616415	0.910134	NA
TMED4	12.5735	0.00188439	0.0597176	0.922326	0.991892
GIMAP8	11.0922	0.00188163	0.0608129	0.924798	NA
PRMT8	155.187	0.00185206	0.0635834	0.854925	0.979979
U2AF1	18.2912	0.00182824	0.0607574	0.921939	0.991892
TACSTD2	7.26184	0.00182824	0.0630221	0.865617	NA
ARL2	8.52349	0.00182346	0.0617214	0.911603	NA
VCP	20.5199	0.00181809	0.0602076	0.927238	0.991892
SDC4	9.61849	0.00179745	0.061689	0.916052	NA
ATG101	8.7011	0.00173614	0.0609538	0.927143	NA
FKBP8	15.9145	0.00173371	0.0600128	0.93597	0.991892
CTDNEP1	17.2529	0.00173023	0.0595107	0.934652	0.991892
AP2B1	12.0286	0.00172673	0.0611367	0.914134	0.991892
KLHL2	6.95005	0.00172586	0.0619073	0.912735	NA
CATSPER2	7.73191	0.0017158	0.0618272	0.914482	NA
MED29	12.2995	0.0017012	0.0607528	0.915029	0.991892
SCARA3	7.1548	0.00168837	0.0620405	0.912841	NA
RBMX	8.64447	0.00167886	0.0609633	0.928003	NA
NAAA	17.2135	0.00166931	0.0621396	0.91206	0.991892
CUL5	7.95039	0.00164495	0.061237	0.925311	NA
GNA11	8.5229	0.00163513	0.0614607	0.921991	NA
ACVR1B	11.3337	0.00162098	0.0604231	0.933955	0.991892
CNIH1	12.5755	0.00161105	0.0602614	0.950509	0.991892
EBAG9	9.46193	0.00160687	0.0609551	0.92931	NA
BEX4	8.28385	0.00160495	0.0616038	0.921867	NA
ZDHHC20	15.5183	0.00159386	0.0615286	0.923285	0.991892
HMOX1	20.9347	0.00158023	0.0616274	0.922101	0.991892
PRKAB2	11.1178	0.00157859	0.060881	0.72993	NA
TPRA1	9.35159	0.00157717	0.0608699	0.936297	NA
DGCR6L	9.46984	0.00157249	0.0614655	0.927871	NA
PDE1B	6.87158	0.00153376	0.0614078	0.920885	NA
ZNF140	13.0835	0.00153303	0.0612541	0.961537	0.991892
RFNG	10.0013	0.0015232	0.0612891	0.931193	NA
RASGRP3	7.65262	0.00150229	0.0614213	0.92547	NA
NEK4	7.77658	0.00149854	0.0616045	0.928867	NA
SMARCA2	14.4241	0.00148613	0.0603085	0.942662	0.991892
DYRK2	11.3128	0.00147964	0.0608756	0.932431	0.991892
PIK3CG	18.8504	0.00146888	0.0603423	0.943253	0.991892
FCHO1	9.52072	0.00146705	0.0611357	0.932949	NA
MIA3	12.1653	0.00145867	0.0604373	0.942004	0.991892
KCNJ9	20.3405	0.0014503	0.0611219	0.940351	0.991892
FBXL4	10.8169	0.00144473	0.0611512	0.939908	NA
NFX1	8.43888	0.00143118	0.0614514	0.913932	NA
CHCHD3	14.5749	0.00140698	0.0594572	0.956161	0.991892
GIGYF2	7.57947	0.00139741	0.0611855	0.951691	NA
KDM2B	11.0173	0.0013973	0.0607244	0.942706	NA
FBL	9.28784	0.00139191	0.0613376	0.952597	NA
ATP6V1F	26.7609	0.00139027	0.0603943	0.954415	0.991892
CCAR1	7.76897	0.00138866	0.0612034	0.945399	NA
IL15RA	18.5104	0.00138842	0.0599494	0.917629	0.991892
KLC1	19.9699	0.00137805	0.0589397	0.953274	0.991892
CDKN2D	13.6711	0.00136493	0.0610873	0.938688	0.991892
KRT28	30.8298	0.00129729	0.0599926	0.951205	0.991892
TOMM6	37.7696	0.00129365	0.0609885	0.943296	0.991892
ZNF638	8.51174	0.0012831	0.0613317	0.941022	NA
PCBP2	66.708	0.00127568	0.0603498	0.948221	0.991892
EDEM1	22.2677	0.00126968	0.0607195	0.948289	0.991892
ADGRE5	29.9512	0.00126752	0.0610087	0.944909	0.991892
LIMD1	11.9587	0.00125218	0.0610117	0.94616	0.991892
FSTL1	18.606	0.00124332	0.0626455	0.9289	0.991892
JOSD1	12.1332	0.00124298	0.0608466	0.942725	0.991892
TSPAN14	18.9629	0.00124169	0.0587615	0.943848	0.991892
PSMD6	7.74121	0.00123997	0.0611251	0.962008	NA
TAF13	13.007	0.00120571	0.0620581	0.936042	0.991892
SF1	23.0432	0.00120486	0.0606659	0.952069	0.991892
MOSPD2	12.3659	0.00120294	0.0616828	0.941308	0.991892
TMCO6	12.4902	0.00119723	0.0607492	0.95129	0.991892
GOLGA5	11.6187	0.00119302	0.0600072	0.949513	0.991892
ATF1	9.61157	0.00117551	0.0608682	0.949587	NA
LTBP3	8.92464	0.00117038	0.0607972	0.94898	NA
RXRB	6.77886	0.001144	0.062131	0.94028	NA
RIC1	9.69732	0.00114274	0.0609197	0.969761	NA
EVI2B	11.5802	0.00112644	0.0611125	0.942493	0.991892
CEPT1	13.1056	0.00112461	0.0597836	0.975639	0.994472
SYPL1	10.5112	0.00112189	0.0608828	0.963369	NA
JOSD2	16.9933	0.00112169	0.0600507	0.950322	0.991892
UNC5CL	6.1991	0.00111919	0.0630419	0.915227	NA
EXOSC3	12.3176	0.00111052	0.0607948	0.951057	0.991892
CHD1	11.393	0.00110134	0.0601899	0.968442	0.993019
RBPJ	17.1584	0.0010964	0.060874	0.956007	0.991892
RBM17	11.908	0.00108476	0.0601453	0.958415	0.991892
NFKB1	15.4146	0.00107061	0.0598414	0.931621	0.991892
TADA3	10.7947	0.0010687	0.0611283	0.926164	NA
OXR1	9.85397	0.00105777	0.0607295	0.95558	NA
EIF3A	29.9914	0.00105765	0.0567714	0.955619	0.991892
YWHAE	40.5332	0.00105512	0.0612697	0.952625	0.991892
SLC7A2	13.8595	0.00104872	0.0612556	0.952068	0.991892
SLC43A3	31.9424	0.00104486	0.0619578	0.953981	0.991892
PTPRM	8.02579	0.00103527	0.0616123	0.951613	NA
UBE2H	7.17543	0.00103204	0.0618144	0.948665	NA
IMPDH2	10.4465	0.00102149	0.0612724	0.954268	NA
FNIP1	11.8377	0.00101107	0.0605568	0.957222	0.991892
LSM1	11.3561	0.0010069	0.0607253	0.957919	0.991892
TNPO3	9.9717	0.000973481	0.060602	0.963419	NA
LUC7L3	14.3905	0.000969094	0.0599954	0.957202	0.991892
CD4	16.9408	0.000960534	0.0624269	0.949531	0.991892
PSEN1	12.7179	0.000959446	0.06099	0.949124	0.991892
ERRFI1	11.6839	0.000956315	0.061208	0.95719	0.991892
ZDHHC5	9.52851	0.000945065	0.0609734	0.960803	NA
GCN1	8.01421	0.000942198	0.061597	0.986812	NA
GSR	6.87694	0.00094004	0.0618371	0.952246	NA
HLA-B	921.767	0.00090459	0.0605491	0.96415	0.991892
CREB3L2	11.0116	0.000868419	0.0614027	0.953152	NA
TRIM8	17.0811	0.000855479	0.0619098	0.961828	0.991892
EIF3B	15.1362	0.000855063	0.0606817	0.965978	0.991892
HECTD3	8.60451	0.000848478	0.0610556	0.979365	NA
TMSB10	607.658	0.000836519	0.0623904	0.933551	0.991892
PALLD	15.7274	0.000832425	0.0614508	0.951384	0.991892
GNAI3	19.3078	0.00081317	0.0595017	0.965236	0.991892
SREBF1	12.1275	0.000775589	0.059677	0.98545	0.998427
ZC3H14	8.74059	0.000761879	0.0609706	0.982445	NA
TMX1	10.4914	0.000761311	0.0604187	0.970458	NA
C1QL3	8.23762	0.000755187	0.0615056	0.970232	NA
CLK1	13.8885	0.000742912	0.0595463	0.978714	0.994472
EIF5A	49.0901	0.000739193	0.0618606	0.995748	0.999589
SLC31A2	15.5753	0.000731703	0.0603895	0.971419	0.993616
KAT6A	13.4602	0.00073147	0.0603002	0.978149	0.994472
HOXB3	10.0299	0.000721659	0.0631206	0.943215	NA
DOCK5	9.46209	0.000704014	0.0607998	0.970832	NA
PIK3AP1	12.6129	0.000702848	0.0611419	0.954588	0.991892
CCDC69	8.8595	0.000695659	0.0616067	0.964615	NA
GTF2F1	7.45749	0.000692482	0.0615555	0.966087	NA
LCAT	8.03772	0.000688095	0.0613673	0.969043	NA
LRATD2	9.80445	0.000662039	0.0620213	0.997328	NA
TM2D3	10.7951	0.00065665	0.0605429	0.970133	NA
RNF149	28.1841	0.000655345	0.0602699	0.962533	0.991892
SDF4	10.4341	0.000651375	0.0602809	0.967001	NA
ARNT	8.26149	0.000638651	0.0608974	0.971563	NA
AP3B1	10.2145	0.000632681	0.0604166	0.96448	NA
AP1G2	10.4281	0.000609228	0.0615236	0.970306	NA
CGNL1	6.59152	0.000605523	0.0621273	0.96909	NA
UBXN6	9.10864	0.000605443	0.0612849	0.973733	NA
KRT18	17.6878	0.000604224	0.0632894	0.955277	0.991892
CDK5RAP3	8.93948	0.000602859	0.0617889	0.968389	NA
SEMA4A	26.2615	0.000599267	0.0600794	0.97957	0.994926
PPP4R1	7.50644	0.000570474	0.0618692	0.969893	NA
WASL	13.8175	0.00056925	0.0596858	0.996697	0.999589
MFN1	9.22331	0.000565106	0.0613664	0.983047	NA
RUFY1	9.71405	0.000558978	0.0608566	0.967988	NA
MRPL28	9.46746	0.000553371	0.0604155	0.972597	NA
UBL7	8.24521	0.000552038	0.0610042	0.975293	NA
PRDM1	24.7216	0.000550159	0.0619825	0.970832	0.993594
SVEP1	5.68251	0.000541573	0.0624299	0.968776	NA
PBX1	9.20662	0.000510233	0.0614029	0.980022	NA
PYGO2	9.33701	0.000504534	0.0613684	0.978396	NA
RAPGEF1	23.8143	0.000501709	0.061263	0.968819	0.993019
PCMTD1	9.23051	0.000487868	0.0611697	0.995827	NA
SIRPA	15.1488	0.000487854	0.0591	0.977785	0.994472
STEAP3	10.3594	0.000453902	0.0616998	0.978564	NA
PLXNC1	10.0712	0.000446662	0.0609577	0.981955	NA
MRPL11	12.267	0.000430414	0.0610215	0.978338	0.994472
HNRNPA3	27.8962	0.00042022	0.0598683	0.995933	0.999589
DDX4	29.222	0.000399478	0.0630109	0.998355	0.999603
FXR2	9.42278	0.000389157	0.0608596	0.983564	NA
ZMPSTE24	10.6701	0.000364752	0.0601788	0.986313	NA
CCN2	29.5874	0.000351003	0.0633555	0.968438	0.993019
ACTN4	19.7867	0.000350851	0.0602067	0.988857	0.999298
USP16	9.20059	0.000341395	0.0611424	0.98525	NA
PPP1R17	11.3901	0.000333291	0.061293	0.983799	0.997907
TMEM131	10.5621	0.000311337	0.0607128	0.998073	NA
FANCE	7.74186	0.000247366	0.0617142	0.99067	NA
UNC45A	9.07925	0.000245922	0.0608005	0.993074	NA
R3HDM4	15.7273	0.000245364	0.0605645	0.997583	0.999603
POMZP3	7.6816	0.000237547	0.0612966	0.95383	NA
HSPA5	27.3369	0.00022612	0.0620495	0.98862	0.999298
SMURF1	8.91213	0.00022171	0.0611779	0.990378	NA
IKZF5	12.4577	0.000206646	0.0611933	0.976457	0.994472
MRFAP1	25.2778	0.000206596	0.0602241	0.990974	0.999589
ACTR3	57.7999	0.000205427	0.0614044	0.977339	0.994472
MAPK14	11.8771	0.000185889	0.0607111	0.853699	0.979979
LIN7B	10.2736	0.000185824	0.0615156	0.990484	NA
DIO3	21.8513	0.000172191	0.0611786	0.991719	0.999589
DUSP10	9.79498	0.000160367	0.062097	0.994289	NA
G3BP1	32.5342	0.000154953	0.06004	0.984531	0.997907
ZNF280D	7.82147	0.000153677	0.0620169	0.99207	NA
ANXA1	37.6508	0.000149514	0.0622066	0.978719	0.994472
NUMA1	14.8042	0.000141426	0.060037	0.999341	0.999603
AMD1	11.4619	0.000140836	0.0604456	0.999603	0.999603
IL4I1	13.0802	0.000125886	0.0623481	0.995086	0.999589
ZMAT3	9.51649	0.000110384	0.0609567	0.948346	NA
ERBB2	10.5159	0.000108594	0.0618394	0.995054	NA
KIF13A	11.3873	9.40606e-05	0.0604197	0.994037	0.999589
THY1	8.04261	9.13227e-05	0.0616668	0.99565	NA
PLEK	16.2948	9.0164e-05	0.0624545	0.999399	0.999603
PNLIPRP3	10.732	7.83405e-05	0.0617697	0.99694	NA
LYPLA1	9.3177	6.06146e-05	0.0614324	0.984597	NA
IL24	17.6926	4.77334e-05	0.0600931	0.996476	0.999589
RPL26	91.2874	4.43937e-05	0.0609804	0.971908	0.993704
CERS2	13.9927	3.81933e-05	0.0618371	0.995169	0.999589
MECOM	5.93281	2.02415e-05	0.0624329	0.998633	NA
CPEB3	8.91254	1.23402e-05	0.0616137	0.998529	NA
FBN1	9.29868	1.21502e-05	0.0620634	0.998899	NA
DLST	10.1117	8.36124e-06	0.0616406	0.997639	NA
CANT1	9.0077	-1.60145e-05	0.0615456	0.994467	NA
SEMA6B	18.2302	-3.74192e-05	0.0616594	0.998946	0.999603
CCDC24	14.5206	-4.55893e-05	0.0611338	0.9959	0.999589
PHAX	46.4393	-7.83884e-05	0.0632361	0.993914	0.999589
TARDBP	11.8506	-8.3936e-05	0.0614655	0.999582	0.999603
GANC	9.81743	-8.60193e-05	0.0610025	0.995577	NA
MYLIP	7.85204	-9.60342e-05	0.061359	0.995785	NA
C1S	36.6866	-0.00011212	0.0626797	0.990585	0.999589
CD2AP	9.11594	-0.00011771	0.0618785	0.994589	NA
FCER1G	83.5724	-0.000120957	0.0618765	0.996747	0.999589
DCTN1	8.32629	-0.000126793	0.0618889	0.992745	NA
PIGK	7.25207	-0.000143606	0.0619808	0.991984	NA
TPM2	13.5111	-0.000155212	0.0615564	0.992916	0.999589
PGAM4	33.6379	-0.000165841	0.0613438	0.966108	0.991892
B4GALT3	8.57511	-0.000175289	0.0609579	0.988318	NA
GINM1	7.65524	-0.000207785	0.0617696	0.986501	NA
DNAJA1	15.8712	-0.000210424	0.0607138	0.98653	0.998948
ARL4C	9.25623	-0.000211924	0.0619071	0.989187	NA
EPDR1	8.72485	-0.000218436	0.0619669	0.987888	NA
SEC24C	8.7457	-0.000229747	0.0612896	0.991625	NA
NFYA	60.4807	-0.000230586	0.0578491	0.99262	0.999589
HK3	32.5528	-0.000230781	0.0611425	0.98817	0.999298
TRAPPC5	8.09224	-0.000237937	0.0615204	0.987311	NA
UTRN	7.17004	-0.000247693	0.0621315	0.98532	NA
DAZAP1	11.1968	-0.000248827	0.0607107	0.990668	NA
CPXM1	9.41797	-0.00029179	0.0624931	0.979701	NA
NAP1L1	52.8361	-0.000295265	0.0598617	0.989151	0.999298
EIF2S1	9.12276	-0.000303244	0.0613935	0.985619	NA
NAIP	10.8428	-0.000322034	0.0605303	0.986972	NA
PALM2AKAP2	11.5052	-0.000325959	0.0606512	0.990658	0.999589
MT1X	35.61	-0.000329625	0.0630169	0.97608	0.994472
RGL2	9.68874	-0.000334729	0.0613421	0.984505	NA
H2AC6	18.966	-0.000337972	0.0616932	0.983007	0.997594
FBXO9	10.4209	-0.000342537	0.0608569	0.987662	NA
AP2S1	13.796	-0.000348318	0.0593527	0.986775	0.998948
ERI3	7.5918	-0.000376792	0.0617799	0.971185	NA
ANKRD36	7.9375	-0.000381418	0.062074	0.977853	NA
PA2G4	8.71004	-0.000388605	0.0616506	0.979439	NA
OBSCN	14.6578	-0.000392942	0.0625706	0.976423	0.994472
ANP32E	9.37012	-0.000397118	0.0622338	0.941009	NA
EIF4G2	59.2778	-0.000397359	0.0599011	0.99114	0.999589
CUTA	10.2292	-0.000403412	0.0605868	0.99398	NA
AP3D1	15.1893	-0.00042481	0.0598574	0.989109	0.999298
EBPL	6.70655	-0.000427217	0.0619438	0.977267	NA
NAPA	9.38087	-0.000438381	0.0609452	0.967035	NA
DZIP1L	9.57421	-0.000441937	0.0626779	0.969696	NA
COPG1	16.623	-0.00045745	0.0600779	0.939563	0.991892
NCOA1	8.74371	-0.000486543	0.0614559	0.969199	NA
PREPL	11.1796	-0.000515192	0.0605311	0.977747	NA
NDUFV2	21.7838	-0.000529044	0.0590224	0.995366	0.999589
ERP29	20.3219	-0.000531706	0.0603346	0.975736	0.994472
PIK3R5	13.592	-0.000539375	0.062663	0.966055	0.991892
RGS2	21.6492	-0.000562154	0.0625255	0.965853	0.991892
FCGRT	9.62112	-0.000565538	0.0622842	0.980013	NA
ERGIC3	13.2606	-0.000566298	0.060237	0.976946	0.994472
AKT3	8.14611	-0.00057186	0.0617617	0.970484	NA
EIF2S3B	15.16	-0.000582129	0.0596278	0.973112	0.994109
ESYT1	13.5053	-0.000584842	0.0604151	0.976225	0.994472
KAT5	9.12144	-0.000600172	0.0609782	0.979967	NA
MEGF6	10.063	-0.000624123	0.062156	0.965996	NA
NUDC	12.7705	-0.000631243	0.0609519	0.970994	0.993594
NABP1	11.9485	-0.000647863	0.0609354	0.970748	0.993594
RABGAP1	8.39913	-0.000673897	0.0613263	0.975919	NA
RASA1	10.0921	-0.000674151	0.061029	0.969018	NA
LYSMD3	11.0198	-0.000680646	0.0620096	0.972683	NA
HMGA1	14.5001	-0.000720632	0.0607449	0.964885	0.991892
MRPS18B	12.397	-0.000740683	0.0604144	0.984325	0.997907
NME4	11.1423	-0.000746723	0.0606162	0.974383	NA
NDUFAB1	9.39579	-0.000760594	0.0612997	0.963768	NA
ANXA6	12.6195	-0.00077074	0.061799	0.960676	0.991892
ZC3HAV1	10.5656	-0.000772972	0.0605406	0.972546	NA
ATG16L2	8.98341	-0.000774844	0.0613546	0.960182	NA
MVP	24.7111	-0.00078682	0.0619164	0.962153	0.991892
KDM2A	19.4984	-0.000789548	0.0606363	0.970374	0.993594
PHIP	14.4977	-0.000803332	0.0603184	0.980346	0.995304
TMPO	10.1084	-0.000818284	0.0606075	0.96626	NA
AMOTL2	9.83483	-0.000820456	0.0631271	0.924019	NA
MTDH	26.5548	-0.000830377	0.0614265	0.950033	0.991892
ABCF1	9.58151	-0.000840151	0.0605236	0.966409	NA
NOL9	11.3604	-0.000842059	0.0605178	0.967192	0.992592
KLHDC3	11.5606	-0.000847541	0.0605573	0.958843	0.991892
PSMB1	11.8664	-0.000865781	0.0602536	0.959874	0.991892
GMPS	10.3232	-0.000874352	0.0610243	0.959577	NA
AKT2	11.8667	-0.000884085	0.0604553	0.955897	0.991892
OAZ2	9.70087	-0.000916311	0.0612089	0.961778	NA
ARPC5L	9.49608	-0.000949583	0.0607056	0.962262	NA
SLC25A5	24.3546	-0.00096542	0.0603769	0.962674	0.991892
SIGLEC11	34.024	-0.00097675	0.0599102	0.965331	0.991892
GPRC5B	14.2032	-0.000977813	0.0613055	0.955231	0.991892
RALGDS	14.8542	-0.000981943	0.0608823	0.972393	0.993787
PLA1A	13.103	-0.000995959	0.0597937	0.96224	0.991892
TOM1	15.9216	-0.00099714	0.0595452	0.965716	0.991892
FNDC1	6.26118	-0.00100059	0.0625785	0.940983	NA
GPBAR1	8.86519	-0.00100172	0.0613705	0.956726	NA
PCM1	9.32929	-0.00100392	0.0607823	0.961436	NA
SRP68	14.2909	-0.00103214	0.0604685	0.944838	0.991892
DDX46	11.4188	-0.00103628	0.060454	0.941983	0.991892
CAMK4	10.6771	-0.00103814	0.0623055	0.939185	NA
SLC9A9	9.32202	-0.00104123	0.0614975	0.940211	NA
EVL	24.0069	-0.00104596	0.061752	0.947431	0.991892
ZNF516	8.16542	-0.00105962	0.0614133	0.950969	NA
RAB9A	11.8146	-0.00108451	0.0609818	0.953226	0.991892
NUDT3	11.3489	-0.00109328	0.0604872	0.961003	0.991892
RALY	21.9422	-0.00111744	0.0608856	0.951028	0.991892
SRP54	8.27121	-0.0011203	0.0615111	0.94982	NA
COPA	14.388	-0.00112157	0.05966	0.960077	0.991892
IGHA1	564.502	-0.00113031	0.0637703	0.639873	0.959424
PRPF39	12.64	-0.00114734	0.0608447	0.960028	0.991892
CREG1	30.2486	-0.00116223	0.0619688	0.945615	0.991892
KRTAP9-6	11.1069	-0.00116665	0.0617352	0.939153	NA
ADCY6	10.0887	-0.00117233	0.06168	0.934508	NA
IDO1	184.381	-0.00117249	0.0631804	0.906889	0.991892
TMEM63A	9.67188	-0.00117564	0.0610328	0.931044	NA
EXOC3L1	7.68243	-0.00117567	0.061065	0.937526	NA
HPS5	10.3856	-0.00118426	0.0608903	0.951201	NA
MYD88	11.8659	-0.00118613	0.0612915	0.965593	0.991892
HNRNPAB	18.9899	-0.00119396	0.0598371	0.961106	0.991892
ADD1	16.4329	-0.00119398	0.0602611	0.95203	0.991892
ITSN2	8.94338	-0.00121142	0.0606099	0.944503	NA
RAB11FIP1	9.79308	-0.00121557	0.0610396	0.939127	NA
GFM1	9.36306	-0.00121559	0.0616947	0.962553	NA
CD48	25.7283	-0.0012265	0.0598812	0.953571	0.991892
DCTD	7.98183	-0.00124448	0.0613181	0.9435	NA
INSL6	9.3797	-0.0012487	0.0617482	0.943789	NA
QRICH1	11.3023	-0.00125445	0.0600931	0.949592	0.991892
GRK6	7.27426	-0.00126128	0.0616613	0.940416	NA
PLAC8	57.7578	-0.00127134	0.063081	0.773454	0.966506
MPP1	13.5722	-0.00131205	0.0604175	0.943065	0.991892
CXXC1	11.857	-0.00133756	0.0602416	0.947199	0.991892
CALHM2	10.5006	-0.00135632	0.061085	0.944521	NA
PLEKHA1	7.61789	-0.0013654	0.0619025	0.931369	NA
PRPF38B	15.1325	-0.0013662	0.0598646	0.9486	0.991892
THBS2	11.2025	-0.00138501	0.0624354	0.905231	NA
SESN3	11.2242	-0.00138884	0.0612007	0.93816	NA
SLC36A1	10.4501	-0.00139534	0.0624941	0.901182	NA
PSTPIP2	13.4361	-0.00140643	0.0609484	0.93974	0.991892
PICALM	15.8624	-0.00141808	0.0620175	0.926332	0.991892
ZNF513	9.74707	-0.00142924	0.0608606	0.934657	NA
ZNF217	9.98895	-0.00144276	0.060538	0.932525	NA
SLC35D2	14.4277	-0.00145078	0.0610412	0.934616	0.991892
VGLL4	9.72225	-0.00145686	0.0608489	0.949458	NA
PCGF2	6.89323	-0.00146562	0.0621544	0.921354	NA
MAP1S	9.28592	-0.00148466	0.0610274	0.943462	NA
IL33	19.2682	-0.0015088	0.0628723	0.891853	0.987294
CABIN1	7.64144	-0.00152067	0.0617629	0.925061	NA
PDE4C	12.0416	-0.0015331	0.0624128	0.915902	0.991892
PTPRC	21.4554	-0.00154526	0.0600162	0.950758	0.991892
C5orf15	15.0186	-0.00155186	0.0609451	0.929671	0.991892
NXF1	12.1922	-0.00155266	0.0605185	0.923526	0.991892
ZNF146	9.35314	-0.00155478	0.0614785	0.928167	NA
EIF3F	23.6089	-0.00155644	0.0603024	0.941543	0.991892
SNRK	8.8146	-0.0015661	0.0621606	0.917933	NA
RPL13	79.0263	-0.00157676	0.0613549	0.912375	0.991892
TNRC6A	13.851	-0.00158143	0.0633676	NA	NA
COL5A2	36.4418	-0.00158173	0.0619522	0.918001	0.991892
MNT	8.45148	-0.00159884	0.061181	0.942391	NA
WDFY1	9.71258	-0.00160072	0.0608453	0.932424	NA
PEF1	8.30112	-0.001604	0.0612734	0.916501	NA
TLR8	9.97223	-0.00162673	0.0613075	0.927443	NA
RDH13	8.23038	-0.00163275	0.0617779	0.924074	NA
MRPL33	13.9546	-0.00163728	0.0599396	0.946571	0.991892
ZUP1	10.0627	-0.00164406	0.0604509	0.931855	NA
DCAF12	10.0622	-0.00166564	0.0609133	0.935752	NA
MAP2K4	9.58707	-0.00166583	0.0607977	0.93389	NA
SH2B1	7.59707	-0.00166644	0.0611137	0.960616	NA
TVP23B	9.95715	-0.00167207	0.0609336	0.898144	NA
C22orf23	9.88893	-0.00167807	0.0618328	0.917849	NA
STARD4	8.0929	-0.0016798	0.0620086	0.912428	NA
TMED8	10.9639	-0.00168556	0.062047	0.920424	NA
SRRD	8.96251	-0.00170768	0.0610769	0.928077	NA
PGK1	49.0378	-0.00171871	0.0610775	0.925422	0.991892
TMEM100	6.18776	-0.00172598	0.0628737	0.881993	NA
IDUA	6.94753	-0.00174312	0.061705	0.910775	NA
ACTRT2	9.48422	-0.0017533	0.062143	0.908981	NA
BMPR2	15.6822	-0.00175343	0.0612227	0.916581	0.991892
SRSF4	15.6397	-0.00175608	0.0606245	0.927055	0.991892
ALYREF	9.87547	-0.00176736	0.0613157	0.920281	NA
CLEC16A	8.12919	-0.00178025	0.0611723	0.919476	NA
SPATA13	11.3606	-0.00179067	0.0601027	0.928815	0.991892
ARHGAP35	9.135	-0.00179946	0.0615885	0.914367	NA
CUL3	12.3561	-0.00180079	0.0603546	0.929072	0.991892
ATF6	12.154	-0.00181018	0.0607267	0.927103	0.991892
HACD3	6.93198	-0.0018161	0.0622303	0.904125	NA
PRKD3	7.89842	-0.00182619	0.0631992	0.847654	NA
GRIK5	8.56254	-0.00182889	0.0610541	0.922395	NA
UBAC1	9.31165	-0.00183897	0.0607141	0.925383	NA
B4GALT1	22.9307	-0.00184321	0.0610211	0.919811	0.991892
DEK	19.419	-0.00185014	0.0593978	0.924582	0.991892
FTH1	3901.95	-0.001854	0.062581	0.887556	0.986079
RANBP3	11.3829	-0.00187127	0.0601331	0.923023	0.991892
TBX2	6.91876	-0.00188126	0.0625473	0.877877	NA
ASCC3	14.0258	-0.00188457	0.0600707	0.930716	0.991892
UBXN4	21.7356	-0.00190804	0.0602625	0.927274	0.991892
TRA2B	18.303	-0.00191171	0.0594347	0.925053	0.991892
TMEM94	7.71347	-0.00192721	0.0615088	0.909539	NA
ZNF529	11.3246	-0.00192769	0.0620662	0.898816	0.991436
SLC25A46	9.58943	-0.00193276	0.0606218	0.908882	NA
WARS1	31.2775	-0.00194586	0.0622199	0.902428	0.991892
DTNB	15.3767	-0.00195031	0.0607885	0.920803	0.991892
KLF3	11.7098	-0.00197661	0.0614303	0.908558	0.991892
SGSM3	7.97128	-0.00198495	0.0615388	0.902852	NA
LAYN	9.98763	-0.00198574	0.0623804	0.876579	NA
AHCTF1	8.73499	-0.00199274	0.0611822	0.908871	NA
SF3B3	17.0178	-0.00200092	0.060279	0.918371	0.991892
MRPS18A	11.0486	-0.00201869	0.0608919	0.919651	NA
SMIM10L1	8.32456	-0.00202601	0.061489	0.940051	NA
TAL1	14.716	-0.00202861	0.0619567	0.897716	0.991436
TP53INP1	10.9668	-0.00202909	0.0621645	0.888757	NA
FCN3	7.52694	-0.00202913	0.0622634	0.889813	NA
SPAG7	9.97047	-0.00203345	0.0603757	0.918121	NA
MLLT6	12.107	-0.00203421	0.0604287	0.914776	0.991892
HEATR5A	9.10709	-0.00203575	0.0611625	0.91125	NA
CCS	8.85851	-0.00204966	0.0613209	0.909012	NA
PIK3CD	12.694	-0.00206811	0.0605579	0.91649	0.991892
OAZ1	195.521	-0.00207256	0.0618841	0.910332	0.991892
RPS20	169.52	-0.00207857	0.0594843	0.921283	0.991892
MOB1A	39.6338	-0.00208932	0.0608022	0.906115	0.991892
DDRGK1	11.2775	-0.00211379	0.0607792	0.909129	0.991892
RAD9A	6.75722	-0.00212861	0.0616921	0.896915	NA
MOCS3	13.6677	-0.00213115	0.0606999	0.928939	0.991892
CXCL2	8.21059	-0.00213118	0.0618943	0.890404	NA
FAM120A	20.6312	-0.0021545	0.0603458	0.915419	0.991892
TSNAX	11.5918	-0.00217192	0.0604827	0.909314	0.991892
GBP1	72.3545	-0.00217784	0.0623964	0.875591	0.984341
NR1H3	22.7783	-0.00219342	0.061545	0.894657	0.98862
BCAT1	8.28582	-0.00219423	0.0623592	0.878746	NA
CES1	6.48118	-0.0021979	0.0624756	0.852902	NA
AAMP	17.622	-0.00220916	0.0593721	0.937327	0.991892
RBM25	8.01946	-0.00221154	0.0617474	0.892829	NA
PFDN1	9.64258	-0.00222928	0.0606594	0.908192	NA
USF2	18.358	-0.00226858	0.0601903	0.920467	0.991892
TRIM56	11.8143	-0.00231282	0.0601641	0.914823	0.991892
TIMM23	9.15461	-0.00231499	0.0613943	0.903916	NA
MBD1	11.4098	-0.0023177	0.0607484	0.905192	0.991892
TCEAL9	10.4364	-0.0023217	0.0609375	0.887799	NA
STX12	16.7612	-0.00232416	0.0599665	0.913391	0.991892
SLC25A4	9.43513	-0.00233522	0.0611559	0.89383	NA
CCL3	49.3969	-0.00234796	0.0632961	0.873994	0.982994
FLOT1	18.683	-0.00236104	0.0613878	0.891447	0.987294
JPT1	12.4567	-0.00237496	0.0622621	0.867084	0.98185
IFIT3	10.3289	-0.0023965	0.0615322	0.887708	NA
XPC	11.5197	-0.00241694	0.0603082	0.884129	0.98539
GASK1B	9.38326	-0.00241943	0.0621695	0.868839	NA
PPIAL4A	17.2616	-0.00243656	0.0598633	0.909537	0.991892
SPN	10.3278	-0.0024379	0.0621136	0.870676	NA
MMP7	9.70157	-0.00244414	0.0632735	0.81108	NA
JCHAIN	318.137	-0.00244751	0.0638424	0.565883	0.944025
KIAA2013	8.85144	-0.00244899	0.0613142	0.891969	NA
DUSP7	8.86057	-0.00247169	0.0614062	0.888634	NA
GART	8.74133	-0.00250386	0.0610571	0.855719	NA
ANAPC16	10.9276	-0.00251149	0.0615749	0.878364	NA
PRMT2	11.2748	-0.00251817	0.0604901	0.883997	0.98539
LPXN	17.856	-0.00252183	0.0598513	0.910368	0.991892
COQ9	10.459	-0.00253483	0.061536	0.880465	NA
COMMD4	11.1063	-0.00253654	0.0607426	0.909862	NA
HNRNPCL4	8.75849	-0.0025392	0.0615991	0.532237	NA
CD63	144.415	-0.00256782	0.0622655	0.852232	0.979979
PPIL2	9.83973	-0.00256828	0.0606253	0.896083	NA
MON1B	9.70961	-0.00259077	0.0609011	0.897613	NA
NUBP1	7.98926	-0.00259145	0.0612903	0.885076	NA
PRPF4B	20.7948	-0.00260441	0.0592936	0.905941	0.991892
NT5DC2	11.4088	-0.00261082	0.0619461	0.865917	0.981081
PLEKHG2	9.0917	-0.00262307	0.060969	0.889697	NA
CLEC10A	11.8601	-0.00263704	0.0631519	0.795925	0.970083
EBP	11.776	-0.00264106	0.0613645	0.881757	0.985248
KCNK4	14.1243	-0.00265793	0.0621301	0.848294	0.979979
DNAJB6	13.6005	-0.00266927	0.0600299	0.900064	0.991892
H4C15	9.36478	-0.00268528	0.0611668	0.885214	NA
MMP9	85.8028	-0.00268551	0.0633191	0.793343	0.969336
EI24	9.10317	-0.0026908	0.0611943	0.882226	NA
SLC9A8	9.60825	-0.00269505	0.0612049	0.885819	NA
CLVS1	9.31356	-0.00269536	0.0611241	0.884731	NA
C9orf78	9.81438	-0.00270489	0.0610842	0.887677	NA
SCGB3A2	16.7556	-0.00270951	0.0638643	0.618388	0.951155
RAPGEF2	10.6116	-0.00271086	0.0609308	0.880634	NA
C3AR1	26.316	-0.00271754	0.0607702	0.88713	0.986079
PGM3	10.6278	-0.00272588	0.060277	0.903034	NA
MEAF6	14.4942	-0.00272732	0.0598297	0.883202	0.985248
CPSF6	9.53821	-0.00273269	0.0608216	0.890058	NA
TMEM30A	90.5095	-0.00274143	0.0587447	0.909838	0.991892
ACTL6A	9.27955	-0.00274164	0.0615812	0.875406	NA
SOCS5	8.045	-0.0027444	0.0616011	0.858133	NA
ATF7IP	16.9507	-0.00274587	0.0584874	0.913198	0.991892
TXNRD1	17.4147	-0.00275825	0.0617321	0.851641	0.979979
SNF8	17.0836	-0.00276708	0.0590755	0.893698	0.988003
TMEM106C	269.024	-0.00276941	0.0596791	0.928568	0.991892
ATP8B2	12.0697	-0.00277027	0.0610842	0.878379	0.98472
CREB1	7.60244	-0.00277502	0.0617687	0.864142	NA
DPY30	9.39908	-0.00277733	0.0609116	0.87929	NA
MYLK4	8.54292	-0.00280096	0.0626153	0.818297	NA
HNRNPA2B1	102.237	-0.00280166	0.0605674	0.886229	0.986079
GALE	10.803	-0.00281794	0.0609317	0.881144	NA
TMBIM1	24.5075	-0.00282199	0.0599435	0.891013	0.987294
CRTC2	9.92819	-0.00282282	0.0608727	0.883385	NA
ETS1	17.1608	-0.00282484	0.0618443	0.861991	0.981081
SNRPD3	26.3067	-0.00283521	0.0612247	0.872214	0.982994
SEMA3G	10.8609	-0.00284924	0.0625419	0.820931	NA
APPBP2	8.62051	-0.00284955	0.0614146	0.865628	NA
H1-7	14.5951	-0.00285306	0.0614397	0.872182	0.982994
SNRNP27	8.43797	-0.00287647	0.0613217	0.880994	NA
MORF4L1	26.3161	-0.00287912	0.0617646	0.845308	0.979364
NCOA2	8.4087	-0.0028856	0.0618572	0.860658	NA
USO1	19.1989	-0.00289153	0.0603361	0.878927	0.98472
FBH1	10.4613	-0.00289842	0.0613033	0.870503	NA
HNRNPF	12.2734	-0.00290374	0.0604879	0.882131	0.985248
FCHSD2	9.16016	-0.00290765	0.0615781	0.877066	NA
CHMP2A	8.97276	-0.00290873	0.0611786	0.869311	NA
RNPS1	14.8332	-0.00290977	0.0599739	0.844453	0.979295
GORASP2	12.2439	-0.00292409	0.0608246	0.86527	0.981081
FUCA1	14.4584	-0.00293166	0.0622849	0.859408	0.981081
ARHGAP5	7.04319	-0.00294511	0.0615754	0.878643	NA
KLF16	11.0727	-0.00299864	0.0614857	0.863821	NA
RAB11FIP5	10.0065	-0.00300888	0.0615367	0.860229	NA
COG8	8.35749	-0.00301136	0.0611372	0.87053	NA
SSBP3	10.725	-0.00301373	0.0610784	0.871402	NA
TCF12	8.54473	-0.00303243	0.0613238	0.864543	NA
SMARCE1	13.3366	-0.00303928	0.0605416	0.88766	0.986079
SERPING1	28.9518	-0.00303958	0.0628132	0.779369	0.966506
TBC1D16	8.13237	-0.00304514	0.061896	0.841105	NA
TMEM14A	8.59247	-0.00305054	0.0614359	0.862599	NA
RCC2	18.1206	-0.00305353	0.0593944	0.891814	0.987294
CLDN7	6.61621	-0.00305362	0.0622923	0.843378	NA
TUBB	18.3552	-0.00305443	0.0608369	0.872751	0.982994
TANK	11.9812	-0.00306147	0.0605168	0.878068	0.98472
PPHLN1	9.26304	-0.00307346	0.0614455	0.866154	NA
ZC3H18	10.9886	-0.00309076	0.0602292	0.881411	NA
CDK13	9.55948	-0.00309817	0.0609993	0.895137	NA
PDGFB	9.72038	-0.00313496	0.0615905	0.904012	NA
CLPX	10.8204	-0.00313699	0.0617384	0.843315	NA
CSF1	10.3038	-0.00314007	0.0609418	0.780141	NA
UBE2Z	32.9696	-0.00316157	0.0602719	0.869784	0.982994
SSNA1	12.1715	-0.00317004	0.0602956	0.87699	0.984708
SH3GL1	14.341	-0.0031711	0.0596908	0.88621	0.986079
SIAH2	11.1555	-0.00318182	0.0609269	0.864511	NA
RER1	16.2042	-0.00318278	0.0616955	0.867394	0.98185
DENND4B	8.24699	-0.00319506	0.0613579	0.863389	NA
RNF19B	30.5386	-0.00320713	0.0620411	0.828988	0.975941
USP17L3	16.8617	-0.00321474	0.0635882	0.655027	0.961848
ATP1A1	21.4721	-0.0032201	0.0619249	0.840758	0.977312
PSMC5	14.6251	-0.00322427	0.0606031	0.870084	0.982994
SOD3	8.15523	-0.00323521	0.0619209	0.838598	NA
PBX2	11.9576	-0.00324424	0.0613379	0.855842	0.979979
FAAP100	9.46183	-0.00324815	0.0611422	0.829886	NA
HMGN2	51.6814	-0.00325257	0.0616458	0.843267	0.978842
TCF7L2	10.8555	-0.00327012	0.060307	0.874519	NA
REXO2	10.1997	-0.00327779	0.0614608	0.84969	NA
PNO1	9.58405	-0.00327987	0.0624137	0.682879	NA
MAD2L2	9.16492	-0.00328055	0.0605525	0.868314	NA
GIT2	16.6366	-0.00328334	0.05856	0.888352	0.986079
BIRC5	11.3613	-0.0032868	0.0617691	0.845259	0.979364
ALG2	8.51793	-0.00329649	0.0615355	0.776274	NA
MITD1	9.44727	-0.00330785	0.0611304	0.857663	NA
CNRIP1	8.52374	-0.00331222	0.0617208	0.845965	NA
MED1	8.60564	-0.00331421	0.0613655	0.858694	NA
DYNLT1	11.1488	-0.00331827	0.0616099	0.849654	NA
RNF146	8.71195	-0.00333088	0.0611761	0.857182	NA
FCGR1A	11.143	-0.00333191	0.0617049	0.842636	NA
PYCR2	9.49681	-0.00334234	0.0615377	0.838304	NA
HMGB1	43.931	-0.00334854	0.0607021	0.8641	0.981081
TTLL3	9.19186	-0.00334895	0.0611787	0.850645	NA
BMERB1	19.1928	-0.00335268	0.0634118	0.705913	0.966505
PRDX2	9.42565	-0.00335948	0.0620294	0.831464	NA
SFTA2	7.01137	-0.00336399	0.062663	0.796005	NA
NOC3L	8.85642	-0.00337489	0.0613561	0.849571	NA
EML3	8.53668	-0.00338257	0.0616707	0.838969	NA
GABARAP	65.3833	-0.00338697	0.0609472	0.865593	0.981081
ATXN7L3	10.4751	-0.00338751	0.0613049	0.847619	NA
MAPK8	10.1522	-0.00341676	0.0609455	0.855501	NA
HDAC3	11.973	-0.00342564	0.0608341	0.858042	0.980733
PLAA	7.7942	-0.00343201	0.0613175	0.847812	NA
RRP12	10.5099	-0.00343678	0.0610536	0.844359	NA
ARFRP1	10.7851	-0.00345218	0.0603545	0.866104	NA
SDF2	11.0589	-0.00346526	0.0608776	0.856484	NA
NDUFA10	9.69126	-0.00347503	0.0612161	0.849469	NA
KIAA0100	12.7038	-0.00347555	0.0599664	0.868867	0.982614
MYLK	13.3071	-0.00348867	0.0624197	0.803633	0.973479
KRTAP5-1	14.5567	-0.00349076	0.0635002	0.674747	0.961848
MFNG	9.5717	-0.00349805	0.0615886	0.838625	NA
LDB2	6.00596	-0.00349997	0.0624682	0.80371	NA
ADGRA1	10.0686	-0.00350769	0.061587	0.83766	NA
RPS27A	102.052	-0.00351254	0.060226	0.86466	0.981081
PCF11	10.3501	-0.0035296	0.0610943	0.84304	NA
TLR2	20.006	-0.00354018	0.0610202	0.849295	0.979979
CDK9	12.4313	-0.00354451	0.0607123	0.855162	0.979979
FEZ2	9.235	-0.00354706	0.0612901	0.843785	NA
REEP5	19.025	-0.00356601	0.0604252	0.863825	0.981081
HLA-DQB2	8.84786	-0.00356858	0.0619756	0.825666	NA
TRIM52	7.78411	-0.00357435	0.0615698	0.833187	NA
DEXI	11.1928	-0.00358213	0.061486	0.839917	NA
LARP4B	9.27541	-0.00359457	0.0610722	0.845162	NA
GNPTAB	11.5029	-0.00359895	0.0611656	0.842503	0.978799
RAB3GAP2	7.72925	-0.00363784	0.0615719	0.831311	NA
CLASP1	9.02277	-0.00364652	0.0613355	0.846324	NA
COX5B	9.30348	-0.00364811	0.061374	0.838216	NA
SMARCA4	10.6818	-0.00365622	0.0609313	0.739421	NA
HMGN1	32.6035	-0.00366465	0.0606847	0.851536	0.979979
MCMBP	11.2048	-0.0036883	0.0603046	0.853634	NA
CCNG1	9.75997	-0.00369296	0.0615028	0.829884	NA
PRMT1	10.5859	-0.00370005	0.0611644	0.837644	NA
H2BC11	8.73688	-0.00370306	0.0617617	0.820587	NA
ABRACL	14.9628	-0.00371793	0.0609352	0.846689	0.979979
ZNF574	8.73873	-0.0037205	0.0611176	0.845663	NA
SNRPA	10.2817	-0.003721	0.0611407	0.841913	NA
BAGE3	8.02201	-0.00373075	0.061514	0.836952	NA
ZNRD2	8.89666	-0.00374304	0.0612295	0.836252	NA
ZNF577	9.57506	-0.00374579	0.0618275	0.823203	NA
BROX	8.4055	-0.0037459	0.0615568	0.821942	NA
CLPTM1	12.9278	-0.00374591	0.0607614	0.886326	0.986079
ERGIC1	11.195	-0.00377042	0.0619434	0.815922	NA
SOX12	8.95242	-0.0037869	0.0623587	0.809803	NA
PRKCSH	16.4906	-0.00381143	0.0596124	0.851786	0.979979
SPON1	9.05831	-0.00382097	0.0615491	0.824689	NA
SLC11A2	12.4321	-0.00383754	0.0612904	0.828229	0.975941
PDPN	15.5283	-0.00385589	0.0618374	0.814279	0.975941
FBXL19	7.70429	-0.00386166	0.0617377	0.81664	NA
COX6B1	11.8612	-0.003862	0.0614811	0.826757	0.975941
COG5	9.64961	-0.0038687	0.0613707	0.830053	NA
GAS6	7.30532	-0.00386879	0.0622552	0.804024	NA
WTAP	43.9342	-0.00387579	0.061342	0.833964	0.975941
AP3S1	19.4375	-0.00388375	0.0603384	0.856654	0.979979
ZNF394	9.7431	-0.00391178	0.0610541	0.838005	NA
INTS1	8.08652	-0.00391322	0.0618232	0.827635	NA
WNT8A	11.8395	-0.0039488	0.0633761	0.688237	0.964394
ITGB6	8.98795	-0.00397196	0.0633417	0.680829	NA
HSD17B10	12.7828	-0.0039815	0.0610584	0.831388	0.975941
CDIPT	10.238	-0.00400825	0.061284	0.824701	NA
STAMBP	10.1362	-0.00401779	0.0610953	0.833559	NA
IGFBP5	22.1736	-0.00402884	0.0630835	0.7302	0.966505
RHOQ	18.4978	-0.0040343	0.0616688	0.818821	0.975941
PZP	7.46295	-0.00404181	0.0626375	0.76588	NA
SACM1L	10.8013	-0.00404565	0.0612094	0.824848	NA
OGT	19.3329	-0.00405289	0.0614918	0.819605	0.975941
ANKIB1	9.40104	-0.004054	0.0610555	0.836375	NA
SPEN	9.45416	-0.00405416	0.0607975	0.820027	NA
HYAL2	6.74761	-0.00406066	0.0620436	0.796259	NA
ATF6B	9.88927	-0.00406206	0.0610711	0.8275	NA
PIK3C3	7.93188	-0.0041185	0.0614471	0.81682	NA
TTYH3	28.777	-0.00414356	0.0601067	0.847742	0.979979
ZNF567	7.47252	-0.00414916	0.0615045	0.799608	NA
STING1	14.3627	-0.00415708	0.0604438	0.837223	0.975941
WDR11	7.25163	-0.00415894	0.061782	0.804457	NA
GALNT11	9.09153	-0.00417658	0.0611571	0.822863	NA
ITGAL	20.7109	-0.00418918	0.059716	0.847864	0.979979
MRPL4	10.0028	-0.00419485	0.0613279	0.817739	NA
FNTA	9.65469	-0.00420337	0.0608822	0.837418	NA
MFSD2A	7.96387	-0.00420609	0.0628837	0.733543	NA
BTG3	9.76234	-0.00420811	0.0609886	0.792069	NA
TMBIM6	10.9146	-0.0042248	0.0617501	0.801532	NA
NBEAL2	9.24828	-0.00422603	0.0612572	0.818323	NA
SULT1C4	17.4236	-0.00423189	0.0613919	0.81374	0.975941
ANTXR1	17.5451	-0.00423466	0.0621378	0.776678	0.966506
ITM2B	95.2995	-0.00423484	0.0622835	0.775737	0.966506
MRPS30	9.57607	-0.00424013	0.0608173	0.827638	NA
NCKAP1	7.96563	-0.00424223	0.0623707	0.771348	NA
EIF3J	12.862	-0.00426087	0.0602116	0.844079	0.979295
PRPS2	13.0508	-0.00426464	0.0603222	0.834946	0.975941
ANKRD52	8.73907	-0.00428127	0.0611772	0.815833	NA
ADAM17	13.8246	-0.00428768	0.0628733	0.728854	0.966505
SMIM10L2A	10.2644	-0.00428843	0.0625509	0.740094	NA
TRAF4	9.0558	-0.00429092	0.0611759	0.823476	NA
VWF	11.8357	-0.00429537	0.0627524	0.746148	0.966505
MYO6	6.96404	-0.00429718	0.0619825	0.789585	NA
PON2	6.3986	-0.00432968	0.0622827	0.774363	NA
UBA6	9.03009	-0.00433424	0.0608773	0.824701	NA
IRF1	68.2634	-0.00434308	0.0614145	0.816504	0.975941
MARVELD1	10.5774	-0.00434354	0.0607386	0.825051	NA
SFT2D2	9.96948	-0.00437718	0.0615348	0.811295	NA
SPRY1	8.31293	-0.00437947	0.0622882	0.767896	NA
MAPKAPK2	32.2347	-0.00438416	0.0599338	0.850035	0.979979
MYH11	7.64845	-0.00438903	0.0620166	0.782777	NA
MBOAT1	7.38022	-0.00440808	0.0616757	0.798574	NA
ZZEF1	9.24158	-0.00441312	0.0615262	0.798273	NA
ELOA3P	10.1056	-0.00442803	0.0624563	0.759938	NA
ZC3H15	8.83018	-0.00443418	0.061448	0.80316	NA
C1QBP	14.5311	-0.00444261	0.0608797	0.821807	0.975941
FAM89B	10.3662	-0.00445882	0.0606653	0.822128	NA
CELSR2	7.12889	-0.00446397	0.0626675	0.741463	NA
MRPS35	12.0427	-0.00447364	0.0619076	0.783397	0.966506
RUNX1	16.4545	-0.0044802	0.0611457	0.808756	0.974859
CHPF	12.8136	-0.00450304	0.0624079	0.753775	0.966505
SEC24A	13.8453	-0.00450332	0.0615548	0.808532	0.974859
IGHM	60.5733	-0.00450447	0.063937	0.417277	0.92038
TBCB	10.1883	-0.00452812	0.0620761	0.771461	NA
EIF4E2	9.38231	-0.00454545	0.0613235	0.801832	NA
APLP2	20.4484	-0.00455476	0.0602184	0.825692	0.975941
IPO5	11.6441	-0.00455586	0.0616731	0.785219	0.966506
ANGPTL4	15.5567	-0.00455697	0.0623288	0.745947	0.966505
PEX16	8.4772	-0.00460272	0.061501	0.794321	NA
FBXL3	10.5969	-0.00460284	0.0608959	0.814836	NA
NAXE	8.79026	-0.00463053	0.0611796	0.814967	NA
DNAJC13	9.26434	-0.0046351	0.0612869	0.806316	NA
ILVBL	6.72753	-0.00466523	0.062257	0.769688	NA
TDO2	7.7929	-0.00467435	0.0621938	0.762848	NA
NDUFA1	15.7611	-0.00468023	0.060387	0.81907	0.975941
SOS1	10.6371	-0.00468602	0.0610586	0.806067	NA
BRWD1	13.5249	-0.00469606	0.0607288	0.815358	0.975941
PLIN2	15.6922	-0.00470984	0.063225	0.668434	0.961848
MKLN1	7.84287	-0.00471131	0.0617034	0.783953	NA
CLIC5	7.84726	-0.00471498	0.0616943	0.78218	NA
SERTM2	6.99996	-0.00472907	0.0626719	0.733758	NA
NFKBIE	12.9567	-0.00473521	0.0606668	0.703549	0.966505
DENND1A	9.24758	-0.00473994	0.0608215	0.802552	NA
MEX3C	10.137	-0.0047474	0.0608901	0.806598	NA
PRKCI	10.3646	-0.00475081	0.0620124	0.776326	NA
CYB561A3	16.7108	-0.00475926	0.061931	0.77227	0.966506
ITFG2	9.33014	-0.00476561	0.0615951	0.79262	NA
TCEAL8	9.92028	-0.00476705	0.0612622	0.797763	NA
PPP1CC	22.5607	-0.00476981	0.0595846	0.835733	0.975941
IK	15.5169	-0.00477175	0.0591373	0.838331	0.976334
RSU1	10.1486	-0.0047752	0.0616887	0.780167	NA
CLMP	12.6762	-0.00478086	0.0620641	0.761712	0.966506
ATG12	9.11597	-0.00478513	0.0612427	0.796463	NA
RPL27A	104.987	-0.00479283	0.0616238	0.792106	0.968867
GBP2	18.2578	-0.00479487	0.0621672	0.77072	0.966506
ATG4B	10.2402	-0.00480004	0.0605616	0.812422	NA
ARID1A	10.6803	-0.00480986	0.0606977	0.808042	NA
SPP1	18.1935	-0.00482547	0.0637888	0.49401	0.932921
SRSF6	20.6286	-0.004832	0.0602207	0.817422	0.975941
DHPS	9.00941	-0.00483726	0.0613016	0.790871	NA
CLNS1A	8.77943	-0.00483891	0.0616992	0.832738	NA
SARAF	15.4789	-0.00485394	0.0593179	0.820739	0.975941
OSBP	7.99072	-0.00485488	0.0622815	0.741354	NA
ARHGEF12	7.23028	-0.00485681	0.0621677	0.755677	NA
SLC50A1	11.0405	-0.0048609	0.061434	0.786275	NA
ENTPD4	10.8019	-0.00487612	0.0603604	0.811618	NA
KDM5A	11.8057	-0.00488083	0.0607673	0.820932	0.975941
LYRM2	29.0487	-0.00488618	0.0634508	0.600023	0.946352
MSH6	8.34939	-0.00488715	0.0614481	0.785991	NA
BCL2A1	37.6984	-0.00489128	0.0629448	0.6914	0.965981
KMO	17.1461	-0.00489739	0.0596778	0.828238	0.975941
TBC1D17	9.87294	-0.0049118	0.0617491	0.775981	NA
TMEM230	11.2098	-0.0049182	0.0607961	0.816852	NA
ZNF444	10.4274	-0.004924	0.0625445	0.715422	NA
LDHA	79.4276	-0.00493122	0.0623802	0.75075	0.966505
LAMA5	5.87264	-0.00493164	0.063127	0.692766	NA
PPIB	52.598	-0.00494954	0.0624818	0.721169	0.966505
KPNA1	8.32911	-0.00497049	0.0619119	0.78187	NA
IARS2	9.18948	-0.00499968	0.061135	0.790581	NA
ZFP36L1	52.8171	-0.00500623	0.0616686	0.769995	0.966506
ANP32B	9.74106	-0.00501828	0.0617819	0.766273	NA
MAML1	9.22288	-0.00502558	0.0612495	0.782548	NA
CSK	17.497	-0.00504173	0.0592795	0.812628	0.975941
LSM10	8.78217	-0.00504816	0.0614715	0.777467	NA
METTL5	10.0605	-0.00506025	0.0620844	0.75123	NA
LILRB4	36.6998	-0.00508671	0.0618343	0.767998	0.966506
DGCR8	6.9052	-0.00509063	0.0620593	0.747586	NA
SDC3	20.9181	-0.00509878	0.0614563	0.811121	0.975941
SH3BP1	27.5553	-0.00510466	0.0606735	0.809738	0.974859
TUT7	15.8417	-0.00510598	0.0605684	0.80879	0.974859
PLD3	33.1952	-0.00512797	0.06223	0.753635	0.966505
CMC2	8.80051	-0.00512884	0.0616263	0.769328	NA
SIPA1L3	7.88323	-0.00512969	0.0616556	0.764042	NA
ZNF622	9.53169	-0.00513129	0.0621045	0.765852	NA
NRBP1	14.7071	-0.00513524	0.0609318	0.791737	0.968867
BRD9	8.78935	-0.00513893	0.061047	0.790502	NA
NDUFB11	11.5738	-0.00514449	0.062086	0.743314	0.966505
FBXO24	10.7023	-0.00514725	0.0624011	0.730128	NA
CYTH4	11.7085	-0.00514758	0.0611432	0.785054	0.966506
IFI44	7.76032	-0.00515827	0.0619623	0.761249	NA
UBE2D3	27.6995	-0.00516372	0.0596782	0.826753	0.975941
CCDC184	12.7752	-0.00516711	0.0634946	0.595268	0.944025
DHRS3	9.08215	-0.00517049	0.0617585	0.756728	NA
IER2	17.3734	-0.00517568	0.0610612	0.77704	0.966506
NFATC1	9.813	-0.00518622	0.0609781	0.786515	NA
NARS1	8.69255	-0.00519106	0.0618154	0.755576	NA
SFT2D1	13.7731	-0.00520957	0.0611832	0.77605	0.966506
HNRNPH2	10.7131	-0.00521062	0.0606736	0.7883	NA
CHMP4A	11.5833	-0.00521377	0.0607238	0.799461	0.971507
VPS36	8.79119	-0.00523085	0.061406	0.773861	NA
OSTM1	12.636	-0.00523699	0.0606807	0.792173	0.968867
GNB1	24.1402	-0.00525367	0.059765	0.809383	0.974859
ZNF417	12.5892	-0.00525997	0.0627494	0.700933	0.966236
CUL4B	9.50806	-0.00526076	0.0614928	0.799277	NA
FHIP1B	8.15061	-0.00526386	0.0617545	0.785483	NA
UBE3C	10.407	-0.00527387	0.0607138	0.788563	NA
EZR	22.6252	-0.00529309	0.0592582	0.825544	0.975941
CTSZ	129.631	-0.00531697	0.0625942	0.721557	0.966505
GSC	10.555	-0.005335	0.0620229	0.745683	NA
PLEKHH3	8.0607	-0.00534227	0.0623635	0.711804	NA
JPH4	10.9617	-0.00534822	0.0625229	0.716152	NA
C1orf43	11.2608	-0.00534825	0.0608534	0.772526	NA
DSTN	13.698	-0.00534932	0.0611897	0.775405	0.966506
SHROOM4	6.35676	-0.0053876	0.062196	0.730413	NA
CCM2	10.0446	-0.00539281	0.0609879	0.797476	NA
DIAPH2	11.4278	-0.00542963	0.0614131	0.766773	0.966506
UBTF	15.4188	-0.00543646	0.0598812	0.80305	0.973465
TRRAP	8.71562	-0.0054707	0.0616316	0.772395	NA
TRPM2	11.2145	-0.00547357	0.0609354	0.753611	NA
RCBTB1	7.96673	-0.00548383	0.06189	0.740421	NA
NAA20	8.07848	-0.00548767	0.061562	0.760068	NA
HSPE1	29.2358	-0.00553125	0.060289	0.788754	0.967088
CCND1	14.2467	-0.00553358	0.0605774	0.778801	0.966506
CDK4	14.9493	-0.00556436	0.0611383	0.765627	0.966506
CNOT4	9.25259	-0.00556898	0.0611275	0.760628	NA
CLPP	8.82013	-0.00557379	0.0620815	0.73303	NA
NLRC5	11.1097	-0.00559101	0.0606835	0.796098	NA
LAMTOR1	13.8449	-0.00559368	0.059927	0.797336	0.970841
ZBTB7A	19.4959	-0.00559423	0.060783	0.780691	0.966506
OXA1L	9.1734	-0.0056235	0.0610596	0.770168	NA
SEC22B	10.2384	-0.00563947	0.0620468	0.729392	NA
PARVB	13.5165	-0.00563947	0.062099	0.729778	0.966505
EIF5B	8.13425	-0.00564584	0.0611734	0.767132	NA
TTC17	9.52134	-0.00564935	0.0614635	0.756811	NA
SIGIRR	12.7753	-0.00565113	0.0617889	0.749669	0.966505
C5orf22	8.45348	-0.00566514	0.0614137	0.757173	NA
HYOU1	8.66429	-0.00568342	0.0618525	0.734215	NA
HID1	7.98571	-0.00568797	0.0623672	0.720648	NA
TMEM9	7.33228	-0.00570445	0.0615646	0.746741	NA
DNAJC8	14.5571	-0.00570455	0.0605716	0.779244	0.966506
BAP1	10.7512	-0.00570864	0.0608135	0.773974	NA
NUP58	7.90308	-0.00571023	0.0621069	0.721202	NA
MRTO4	7.07075	-0.00571078	0.0621417	0.720899	NA
CKAP4	17.8252	-0.0057152	0.0621155	0.714803	0.966505
PLOD1	15.6617	-0.00572252	0.0606394	0.772991	0.966506
STX5	10.7126	-0.00574829	0.0612881	0.761324	NA
SMAD5	7.32744	-0.00576617	0.0620184	0.72658	NA
APCDD1	10.1499	-0.00577232	0.0621738	0.70778	NA
IRF2BPL	8.48299	-0.00578011	0.0615229	0.770157	NA
HSD17B11	8.36348	-0.00578312	0.0620161	0.77219	NA
TLK2	11.8005	-0.00578769	0.0608223	0.775143	0.966506
FHOD1	10.5268	-0.0057891	0.0606618	0.759782	NA
ALOX5AP	37.7525	-0.00579773	0.0629091	0.662021	0.961848
AK3	8.34874	-0.005799	0.061603	0.747555	NA
RPS6KB2	10.8224	-0.00580258	0.0612987	0.75597	NA
DHX9	15.8001	-0.00582189	0.0606159	0.768957	0.966506
PPM1A	11.3065	-0.00582419	0.0606303	0.775646	0.966506
DHRS1	14.1276	-0.00583127	0.0604806	0.78584	0.966506
HPN	12.1448	-0.00583749	0.0626992	0.684858	0.961848
CD79B	9.49502	-0.00585003	0.0627296	0.674694	NA
GPAT2	12.2545	-0.00586266	0.063139	0.62537	0.954543
ENG	12.7676	-0.00586486	0.0628843	0.669161	0.961848
MBP	13.4349	-0.00594186	0.0605989	0.754125	0.966505
NCSTN	10.0396	-0.0059441	0.0612567	0.753897	NA
IMMT	8.64689	-0.00594823	0.061489	0.742264	NA
FLII	8.78965	-0.00596234	0.0617728	0.73132	NA
PIAS3	7.54741	-0.00596393	0.061883	0.725402	NA
MAPK1IP1L	9.77432	-0.00598356	0.0614023	0.746229	NA
ATG7	10.8457	-0.00599093	0.0610489	0.752322	NA
MTMR10	7.61857	-0.00599495	0.062086	0.717618	NA
NCK2	9.73731	-0.00599774	0.0619259	0.723016	NA
MYL9	16.7692	-0.00600057	0.0629898	0.6363	0.959424
CD14	67.4257	-0.006016	0.0625123	0.674482	0.961848
VARS1	10.7206	-0.00601842	0.0604674	0.769035	NA
CTSS	19.3866	-0.00603215	0.0618501	0.708148	0.966505
TNFRSF11B	8.03576	-0.00603727	0.0628581	0.646459	NA
COL4A1	42.6433	-0.00603897	0.0631078	0.700653	0.966236
FAM111A	9.62618	-0.00604323	0.0611881	0.750515	NA
AGPS	12.1157	-0.00604337	0.0613799	0.740681	0.966505
ZC3H7A	13.5243	-0.00604448	0.061147	0.751495	0.966505
TBX5	6.41714	-0.00604903	0.0627561	0.670656	NA
MRPS34	8.56048	-0.00604985	0.062403	0.70316	NA
PSENEN	17.1187	-0.00607567	0.0606989	0.75957	0.966506
ITPR2	17.7191	-0.00608425	0.060575	0.782205	0.966506
ARHGEF2	14.1601	-0.00608979	0.059676	0.785228	0.966506
SLC39A6	9.42583	-0.00609437	0.0612446	0.743241	NA
BTBD2	10.9926	-0.00609532	0.0612257	0.74661	NA
GIGYF1	8.4131	-0.00612271	0.0619169	0.725615	NA
GOSR1	11.0224	-0.00613787	0.0610941	0.751379	NA
CERS6	9.12721	-0.00614351	0.0617498	0.717302	NA
BAX	17.216	-0.00614856	0.058932	0.7951	0.969558
RUSC2	7.83503	-0.00614938	0.0618698	0.720083	NA
LARP1	8.60023	-0.00616511	0.0616361	0.731471	NA
EIF4B	36.6397	-0.0062019	0.0591143	0.781846	0.966506
SEL1L	10.3634	-0.00620727	0.062082	0.703655	NA
GALNT5	6.6369	-0.00621517	0.0629535	0.661997	NA
STK10	9.64042	-0.00621612	0.0620944	0.705482	NA
NF1	11.1147	-0.0062274	0.0605214	0.763073	NA
CTDSP2	14.8748	-0.00623403	0.0608427	0.745672	0.966505
LAMC1	11.6737	-0.00623448	0.0623579	0.692624	0.965981
ELK1	12.1143	-0.00624389	0.0620806	0.70799	0.966505
TMEM213	12.3865	-0.00624579	0.0609201	0.753316	0.966505
SPCS1	16.7217	-0.00625793	0.0624064	0.684882	0.961848
HEXIM1	12.1652	-0.00627955	0.0629064	0.639405	0.959424
OTULIN	8.80732	-0.0062834	0.061065	0.727322	NA
SEMA3F	8.34382	-0.00629802	0.0618677	0.714326	NA
DDX3Y	8.79737	-0.00630456	0.0613572	0.736366	NA
SUMO3	11.6107	-0.00631873	0.0604428	0.771239	0.966506
IL7R	8.88969	-0.00632091	0.0624841	0.673862	NA
IL2RG	17.5188	-0.00632211	0.0609015	0.748504	0.966505
CMKLR1	10.649	-0.00633065	0.060661	0.756833	NA
FCGR3A	17.7843	-0.00633482	0.0598323	0.778017	0.966506
TUSC2	14.0556	-0.00633996	0.0632009	0.597603	0.944351
ID1	8.43006	-0.00634139	0.0623734	0.684142	NA
SRCAP	14.1604	-0.00635456	0.0604063	0.748459	0.966505
CBX4	11.8666	-0.00635639	0.061368	0.738785	0.966505
DNM1L	9.57967	-0.00637075	0.0608052	0.750792	NA
GALT	8.37058	-0.00637963	0.0621114	0.699063	NA
USP7	12.4167	-0.00638734	0.0612737	0.726069	0.966505
BFAR	8.68172	-0.00640738	0.061558	0.725937	NA
PTK2B	14.0622	-0.00643093	0.0612765	0.7323	0.966505
SNU13	14.9627	-0.00644875	0.0611175	0.734771	0.966505
SKIL	15.4859	-0.0064503	0.0604847	0.755864	0.966506
HMBOX1	8.54323	-0.00645491	0.0617143	0.716816	NA
FCGR2C	24.1989	-0.00645944	0.0632391	0.588457	0.944025
BRMS1	8.106	-0.00646424	0.0617443	0.714947	NA
PPIA	81.0122	-0.00646553	0.0617981	0.708299	0.966505
FIP1L1	9.40695	-0.00646779	0.0615806	0.747502	NA
SWT1	7.77553	-0.00646938	0.0622127	0.68667	NA
IGKC	1321.39	-0.00648909	0.0642789	0.132945	0.743888
ZIC3	10.6714	-0.00650305	0.0625285	0.667087	NA
GALC	7.98107	-0.00650728	0.0620072	0.702208	NA
FEM1C	12.4104	-0.00652853	0.0606003	0.752092	0.966505
ANKRD17	9.85756	-0.00653627	0.0611712	0.73611	NA
SUN2	14.4864	-0.00654503	0.0600353	0.763732	0.966506
HS2ST1	8.50434	-0.00656241	0.0617938	0.71	NA
SEMA3C	10.3511	-0.00657716	0.0627386	0.62929	NA
TGM2	57.3599	-0.00660131	0.062484	0.665801	0.961848
THBS1	33.8063	-0.00660409	0.0637726	0.474751	0.932546
PMFBP1	8.43928	-0.00661828	0.0618906	0.684037	NA
DMWD	8.25456	-0.00662404	0.062189	0.67905	NA
STK38	9.87358	-0.00662882	0.0621692	0.68895	NA
SLC35D1	9.11572	-0.00666333	0.0612387	0.728336	NA
UQCC2	7.91685	-0.00666763	0.0618097	0.705386	NA
MIB1	9.97974	-0.00666861	0.0616975	0.737525	NA
SETD1B	8.11782	-0.00669398	0.0619283	0.695729	NA
CDK17	10.6264	-0.00672441	0.0618945	0.694312	NA
KLF5	5.86029	-0.00672514	0.0629443	0.621162	NA
PRRG3	9.16685	-0.00673143	0.0627805	0.643397	NA
MOB3A	8.91431	-0.00673433	0.0612943	0.702117	NA
DCHS1	8.97184	-0.00675297	0.0622573	0.675576	NA
TNS3	21.5566	-0.00676282	0.0611207	0.727015	0.966505
CD274	17.4392	-0.00678405	0.063496	0.538003	0.939656
FBXW7	8.61475	-0.00679284	0.061522	0.736835	NA
NIPAL3	8.85009	-0.00679453	0.0619714	0.691854	NA
AP5S1	7.76271	-0.00679538	0.0618245	0.714311	NA
UHRF2	10.6216	-0.00680888	0.0624532	0.66069	NA
RNF44	9.24884	-0.00680927	0.0612502	0.731859	NA
SUPT6H	10.4487	-0.00683193	0.0619466	0.702575	NA
RNF24	10.7056	-0.00684141	0.061638	0.707989	NA
MZB1	18.7327	-0.00684687	0.064177	0.256277	0.852753
ECH1	14.7113	-0.00685023	0.0598234	0.77929	0.966506
CAMK2N1	7.16698	-0.00685667	0.0634653	0.538097	NA
NPR1	5.13072	-0.00685919	0.0635128	0.505887	NA
BPTF	8.83148	-0.00689	0.0618154	0.695141	NA
CDC42EP1	6.33707	-0.006896	0.0629976	0.600464	NA
PDS5A	7.90918	-0.006898	0.0615667	0.706954	NA
RNF19A	10.797	-0.00690471	0.0609623	0.749423	NA
LIMCH1	8.0978	-0.00691466	0.0620792	0.681762	NA
MFF	11.0248	-0.0069162	0.0609956	0.704415	NA
RBPMS	12.1839	-0.00692023	0.0621882	0.673953	0.961848
PKN2	8.14122	-0.00693824	0.0618353	0.689105	NA
TMEM59	28.0506	-0.00693927	0.061578	0.697911	0.966236
PTP4A2	43.979	-0.00695002	0.0601875	0.7341	0.966505
GGA2	11.2299	-0.0069513	0.0611486	0.725974	NA
ZNF710	10.4659	-0.00695489	0.0637336	0.4748	NA
TRIM33	7.79586	-0.00695687	0.062408	0.660233	NA
MGLL	12.3806	-0.00696177	0.0624983	0.660975	0.961848
ARHGAP25	8.51725	-0.00696745	0.0616418	0.701777	NA
XPO1	13.7781	-0.00697591	0.0605231	0.746371	0.966505
TSPAN15	7.28729	-0.00697651	0.062726	0.648859	NA
PTPN2	10.74	-0.00697778	0.0615865	0.688969	NA
RBCK1	12.5552	-0.00698834	0.0615037	0.707385	0.966505
PCP2	7.5353	-0.00699526	0.0628787	0.622293	NA
SLC25A11	10.2636	-0.00699842	0.0612274	0.724144	NA
STK11IP	7.95496	-0.00702949	0.0619396	0.685784	NA
MOB1B	9.39352	-0.00703249	0.0621679	0.662264	NA
SGPP1	11.3471	-0.00703311	0.060953	0.724311	0.966505
EIF3L	20.7981	-0.00703386	0.0587436	0.771545	0.966506
PPP4R3B	19.6714	-0.00705706	0.0595981	0.751895	0.966505
PSMD4	10.3558	-0.00705736	0.0618066	0.688404	NA
MRPL39	9.54051	-0.00706692	0.0618017	0.68397	NA
RBM26	9.58972	-0.00709102	0.0618369	0.640832	NA
SYF2	11.8529	-0.00709379	0.0606383	0.726367	0.966505
SENP2	8.03144	-0.00709459	0.061761	0.687997	NA
PURA	9.57513	-0.00709789	0.0608847	0.74028	NA
RAB18	8.7962	-0.00713151	0.0617236	0.674349	NA
SPSB3	6.90976	-0.00715511	0.0623731	0.658897	NA
CYP2W1	15.0292	-0.0071659	0.0624704	0.655078	0.961848
ENTPD5	11.8883	-0.00717102	0.0612917	0.720458	0.966505
ARHGAP29	7.86972	-0.00718146	0.0623719	0.654472	NA
GYPC	19.7925	-0.00720953	0.0619816	0.677333	0.961848
ADAM19	13.7932	-0.00721316	0.0630544	0.592715	0.944025
COL6A1	39.8021	-0.00722021	0.0635954	0.520942	0.939656
HMGB2	17.659	-0.00722602	0.0606098	0.721214	0.966505
WAS	25.1856	-0.00723457	0.058877	0.757721	0.966506
P4HA2	9.03281	-0.00723869	0.06173	0.686557	NA
TLR1	19.8873	-0.00725575	0.0610354	0.710241	0.966505
HM13	21.5041	-0.00727028	0.0625231	0.617119	0.950993
PPME1	12.7617	-0.00727162	0.0610708	0.713036	0.966505
PRKAR1A	24.7014	-0.00727658	0.0602826	0.727238	0.966505
ASNS	9.86147	-0.00729578	0.0622925	0.651933	NA
YBX3	14.3027	-0.00730395	0.0605162	0.722775	0.966505
KAT7	11.9135	-0.0073062	0.0615199	0.694167	0.965981
GPR1	9.27087	-0.00731354	0.061944	0.669876	NA
RRBP1	15.2878	-0.00733863	0.0620133	0.66839	0.961848
PSPC1	7.88819	-0.00734882	0.0622037	0.656409	NA
SLMAP	8.41403	-0.00735182	0.0623819	0.654442	NA
ARIH1	10.4011	-0.00736061	0.0612699	0.705953	NA
G0S2	46.162	-0.00736363	0.0637722	0.469765	0.929711
SELENOM	10.8046	-0.00736999	0.0623086	0.648331	NA
PCBD1	7.96085	-0.00737408	0.0625113	0.63599	NA
TOMM7	25.7704	-0.00737687	0.0599323	0.731136	0.966505
SRI	18.3645	-0.00740119	0.0616267	0.685888	0.961848
AKAP8L	8.27543	-0.0074098	0.0619998	0.730949	NA
SPHK1	9.31997	-0.00742034	0.0619608	0.674072	NA
SLC49A4	10.6799	-0.00742823	0.0616425	0.688069	NA
SC5D	11.1177	-0.00744157	0.0616559	0.691754	NA
ECSCR	5.45285	-0.00744791	0.063308	0.554115	NA
THEMIS2	13.8118	-0.00746067	0.061734	0.695617	0.966105
CAMK2D	23.3453	-0.00746187	0.0588398	0.756348	0.966506
F3	15.7354	-0.00746368	0.0635749	0.501001	0.933365
IFT57	7.47254	-0.00746844	0.0621197	0.652875	NA
ARRB2	12.4337	-0.00747879	0.0606602	0.719428	0.966505
CBX2	9.36373	-0.007494	0.062924	0.615532	NA
TLN1	39.7952	-0.00750494	0.0620155	0.666703	0.961848
PDCL3	9.3451	-0.00751573	0.0622156	0.649964	NA
RNPEPL1	14.9408	-0.00752782	0.0603444	0.718155	0.966505
CCL19	12.6933	-0.00752799	0.0628629	0.607633	0.947269
APPL1	12.9643	-0.00753604	0.0610093	0.705247	0.966505
SDCCAG8	10.202	-0.0075498	0.0609963	0.702379	NA
NUP133	9.46692	-0.00755497	0.0616187	0.680506	NA
NDUFS4	10.0743	-0.00755768	0.0611714	0.70796	NA
LACTB	19.9496	-0.00756157	0.0615645	0.684149	0.961848
FMNL1	11.7746	-0.00756711	0.0609818	0.70461	0.966505
UFD1	13.2219	-0.00757383	0.0610666	0.715147	0.966505
MAPK13	6.64299	-0.00758059	0.062675	0.612573	NA
MAF1	8.16379	-0.00758111	0.0627206	0.622241	NA
COPRS	12.1366	-0.00759788	0.0612289	0.696488	0.966105
LYN	16.7143	-0.00760497	0.0616337	0.703544	0.966505
FNDC3B	14.0821	-0.00761987	0.0626507	0.614217	0.949978
CAV1	9.65087	-0.00762872	0.0626697	0.623394	NA
LRP5	7.9952	-0.00764633	0.0621555	0.651975	NA
SSTR5	10.3967	-0.00766609	0.0624798	0.631773	NA
RARRES1	21.3252	-0.00768295	0.0632147	0.551865	0.942228
DHX29	8.48364	-0.00772109	0.0616039	0.675473	NA
TRIM2	6.62837	-0.00773173	0.0632785	0.538089	NA
EVA1B	11.4775	-0.00773387	0.0613295	0.68939	0.965091
RNF40	11.6816	-0.00773754	0.0604874	0.714456	0.966505
H1-2	46.602	-0.00773763	0.063016	0.564217	0.944025
BCL2L14	10.2179	-0.007743	0.0621433	0.651598	NA
GPR108	11.2071	-0.00774932	0.0607894	0.682249	NA
MMP14	40.7939	-0.00775043	0.0627172	0.592103	0.944025
CHMP6	8.30777	-0.00778152	0.0618881	0.662364	NA
CLIC3	5.49896	-0.00778974	0.0634059	0.534671	NA
MYH9	82.5056	-0.0078094	0.0622161	0.657145	0.961848
ZNF723	15.5978	-0.0078258	0.0619375	0.658458	0.961848
ITGA6	7.894	-0.00782918	0.0621582	0.647153	NA
LAMTOR5	10.4363	-0.00784827	0.0611419	0.69423	NA
ZNF827	8.56779	-0.00785472	0.0624124	0.63026	NA
PLEKHO2	24.1776	-0.00788222	0.0607343	0.737274	0.966505
DMTF1	9.40152	-0.00788422	0.061707	0.659159	NA
ELOF1	8.85653	-0.00789004	0.0616577	0.673599	NA
HDAC7	14.0698	-0.00791013	0.0602575	0.707116	0.966505
GRB2	44.9708	-0.00793531	0.0620075	0.640823	0.959424
UVSSA	7.33758	-0.00795776	0.062395	0.630286	NA
MAPRE1	20.4806	-0.00797081	0.0588585	0.746273	0.966505
MAP2K1	13.1891	-0.00804025	0.0607877	0.697058	0.966105
UBE2Q2	8.45937	-0.00804646	0.0617286	0.663191	NA
YWHAZ	47.4405	-0.00806919	0.0620036	0.66019	0.961848
DLAT	10.5849	-0.00806943	0.0608524	0.695897	NA
RRAS	9.18124	-0.00809176	0.0613168	0.682262	NA
TNFAIP3	40.4425	-0.00810535	0.0630255	0.570548	0.944025
LENG1	19.0713	-0.0081063	0.0605049	0.715899	0.966505
PHF2	10.7892	-0.00810861	0.0607146	0.684788	NA
CCNT1	8.99923	-0.0081514	0.0624394	0.618296	NA
SNRNP200	10.8579	-0.00816878	0.0612622	0.678176	NA
MIDEAS	10.1421	-0.00817964	0.0610092	0.685645	NA
LCK	14.0699	-0.0081849	0.0620353	0.642716	0.959424
SYNPO	12.2479	-0.00819178	0.0623063	0.627036	0.954708
SGCB	7.12246	-0.00821183	0.0626289	0.604581	NA
PSMB4	12.9259	-0.00822121	0.0625481	0.597102	0.944165
CPSF4	6.55191	-0.00823565	0.0622858	0.630576	NA
DDB1	15.3728	-0.00824229	0.0599435	0.715222	0.966505
DGKQ	11.338	-0.00827013	0.0610289	0.671923	0.961848
HEMK1	7.97933	-0.0082757	0.0618425	0.657433	NA
TRABD	13.4789	-0.00827652	0.0605904	0.683001	0.961848
TMEM259	10.8729	-0.00828085	0.0610651	0.683842	NA
MTG1	9.88075	-0.00829815	0.0612188	0.679682	NA
POLD2	10.8643	-0.00829937	0.0631004	0.551981	NA
PLEKHO1	24.1872	-0.00831039	0.0617285	0.630433	0.956921
TWSG1	10.4177	-0.00831598	0.0614151	0.670214	NA
LASP1	35.7939	-0.00832936	0.0596356	0.716201	0.966505
PRRC2B	16.3159	-0.00834792	0.0616914	0.663436	0.961848
SCN1B	29.273	-0.00836388	0.0609144	0.682804	0.961848
SIRT2	11.0401	-0.0083694	0.0611833	0.679182	NA
LTBP4	11.8754	-0.00837009	0.0606651	0.693734	0.965981
RUVBL2	17.408	-0.00837074	0.0599737	0.710041	0.966505
TGFBR2	18.651	-0.00838624	0.0611439	0.677452	0.961848
HTATIP2	10.6042	-0.00838651	0.0614984	0.667283	NA
IPO9	9.87189	-0.00838716	0.0623801	0.612159	NA
SERPINE1	68.5288	-0.00841142	0.0637106	0.466882	0.927761
ADD3	9.24356	-0.00842175	0.0616722	0.650932	NA
LCN2	9.16361	-0.00843018	0.0635965	0.457076	NA
LRP10	7.18534	-0.00843087	0.0630546	0.555776	NA
SRA1	7.2172	-0.00845762	0.06216	0.62895	NA
RNPEP	14.4354	-0.00847204	0.0610768	0.683502	0.961848
HEXA	17.8534	-0.00848509	0.06091	0.679586	0.961848
ETV3	20.9523	-0.00850374	0.0594789	0.730697	0.966505
PHF3	8.43981	-0.0085048	0.0626338	0.591764	NA
SLC43A2	10.732	-0.00850848	0.0625728	0.584459	NA
CCDC22	8.83814	-0.00850898	0.0613675	0.665601	NA
GADD45B	19.4377	-0.00852378	0.0626564	0.59011	0.944025
RB1CC1	7.47616	-0.00853709	0.0622192	0.617625	NA
CNP	11.1523	-0.00853903	0.0625596	0.598419	NA
FBXW11	16.6294	-0.0085459	0.0619486	0.639864	0.959424
CEP170	10.945	-0.00859341	0.0612347	0.696979	NA
ULK1	8.20725	-0.00859476	0.0617452	0.64452	NA
DPYSL4	7.82722	-0.00859506	0.063117	0.546921	NA
ILF3	18.4482	-0.00859831	0.0616472	0.64421	0.959424
PSMA3	16.1861	-0.00861437	0.0612477	0.663011	0.961848
PAIP1	9.97362	-0.00863973	0.0623108	0.61109	NA
ACTR1B	9.42102	-0.00864888	0.0617385	0.64276	NA
CDH1	8.32423	-0.00867835	0.0632918	0.527258	NA
MRPL22	8.63046	-0.0086931	0.0623625	0.610539	NA
CMAS	9.9681	-0.00870163	0.0616882	0.647415	NA
PIGS	12.0857	-0.00870979	0.0622233	0.604603	0.947158
ERO1A	65.3506	-0.0087102	0.0633121	0.483272	0.932921
LSM14A	9.16539	-0.00874893	0.0618381	0.638029	NA
CARM1	10.3388	-0.0087592	0.0612069	0.657056	NA
SLC8A1	12.9086	-0.00877091	0.0602312	0.69078	0.965758
SERINC1	27.0428	-0.00877407	0.059918	0.696988	0.966105
GNG5	11.2287	-0.00882647	0.0610405	0.675039	NA
PHF13	9.89594	-0.00885786	0.0632748	0.525261	NA
GNL3L	13.1172	-0.00887865	0.0616551	0.629818	0.956578
AEBP1	11.373	-0.00888625	0.0641093	0.35886	0.903121
RSPRY1	8.74653	-0.0088867	0.0619296	0.587381	NA
STXBP6	7.67011	-0.00888756	0.0629046	0.501598	NA
HNRNPU	47.7197	-0.00889049	0.0609498	0.662336	0.961848
KDM3B	10.9734	-0.00890862	0.061454	0.64796	NA
SEC61B	28.3449	-0.0089312	0.0620059	0.639034	0.959424
WWC1	7.76839	-0.00896083	0.0629021	0.560662	NA
SNRPB	10.0241	-0.00897172	0.0617939	0.631005	NA
MPPE1	7.35992	-0.00898176	0.0629612	0.550134	NA
PTPRU	7.38756	-0.00899184	0.0630456	0.547324	NA
BSDC1	10.0612	-0.00899806	0.0619835	0.616109	NA
SF3B6	8.37156	-0.00899933	0.0617789	0.629667	NA
PCID2	13.6349	-0.00900687	0.0607184	0.672397	0.961848
BMI1	8.94474	-0.00901749	0.0628011	0.570224	NA
ATP5F1C	12.251	-0.00904177	0.0608188	0.664541	0.961848
MYO5A	11.1497	-0.00905021	0.0613108	0.647915	NA
PDIA6	15.1851	-0.00907397	0.0624802	0.584898	0.944025
FKBP9	8.98662	-0.00908211	0.0625171	0.585541	NA
F8A2	11.8656	-0.00908468	0.0614714	0.637559	0.959424
VMA21	8.67392	-0.00909648	0.0620533	0.614623	NA
AHCYL1	8.79781	-0.00910983	0.0613166	0.648958	NA
LILRA5	15.1138	-0.00911377	0.061995	0.619966	0.952163
PGS1	10.0062	-0.00912662	0.0626075	0.566174	NA
SNAP23	18.3708	-0.0091317	0.0607091	0.667391	0.961848
USP32	7.97656	-0.00913849	0.0629014	0.554569	NA
BRD8	11.1966	-0.00915787	0.062034	0.612107	NA
MAP2K7	8.75855	-0.00915817	0.061936	0.610745	NA
ZNF362	10.3453	-0.00916796	0.0619434	0.627123	NA
MAP7D1	13.9706	-0.00916923	0.061293	0.649054	0.961474
SLC7A7	16.3231	-0.00918436	0.0617236	0.624294	0.954543
ARGLU1	20.1745	-0.00918444	0.0610922	0.653748	0.961848
SETD1A	9.34814	-0.00918525	0.0617877	0.617765	NA
USP14	10.8622	-0.00919679	0.0612585	0.631388	NA
SMARCB1	12.8413	-0.00919997	0.0614033	0.643164	0.959424
LCP1	54.238	-0.00920106	0.0624315	0.608449	0.947502
PXDN	12.4967	-0.00920231	0.0633237	0.515803	0.938585
DCAF5	10.9783	-0.00921076	0.0613112	0.645954	NA
PANK2	11.9143	-0.00923439	0.0607157	0.668138	0.961848
PLAGL1	8.95732	-0.00925045	0.0621336	0.60621	NA
SLAMF7	20.5375	-0.00925414	0.0630545	0.536365	0.939656
TRIM38	11.5214	-0.00926122	0.0617186	0.626152	0.954543
GDE1	8.44907	-0.00926643	0.0622767	0.599608	NA
ST6GAL1	11.4464	-0.0093022	0.0636854	0.454279	0.925512
SEC11C	8.09692	-0.00930881	0.062146	0.586953	NA
SLC33A1	10.0458	-0.0093126	0.0616384	0.632475	NA
EIF2B2	9.43549	-0.00931998	0.0623212	0.587581	NA
DDX42	9.65007	-0.00934772	0.0616109	0.633139	NA
LONP2	10.9253	-0.00935373	0.061286	0.628411	NA
SMN1	9.52737	-0.0093787	0.0622014	0.612094	NA
PFDN2	17.462	-0.00938492	0.0599907	0.605066	0.947158
MYH10	7.81127	-0.00940582	0.0630595	0.538955	NA
RCHY1	9.31739	-0.00942051	0.0614728	0.638568	NA
GPR183	10.4192	-0.00945201	0.0627572	0.549977	NA
CMA1	9.1242	-0.00945539	0.0622616	0.608537	NA
CCDC124	9.77729	-0.00947945	0.0614585	0.633329	NA
NELFE	9.97503	-0.00948665	0.0614211	0.634713	NA
DDT	9.59337	-0.00952796	0.0626736	0.562452	NA
ARAP2	8.67358	-0.00953443	0.0622834	0.590171	NA
SOX7	7.76422	-0.00954845	0.0625361	0.573562	NA
EPS8L2	6.00014	-0.00957184	0.0633893	0.499257	NA
CSRP2	7.0939	-0.00957262	0.062695	0.561957	NA
HEBP2	8.59038	-0.00958945	0.0618481	0.612416	NA
OTUD5	8.65357	-0.00960809	0.0621848	0.593986	NA
CRTAC1	14.138	-0.00961179	0.0636741	0.424448	0.92038
RNF4	11.3434	-0.00961298	0.0612523	0.638755	0.959424
UBQLN2	7.55299	-0.00962427	0.0623009	0.616889	NA
PFN1	94.2188	-0.00962668	0.0622368	0.627952	0.955512
NSRP1	9.49698	-0.00962734	0.0614536	0.628802	NA
TMED2	7.78063	-0.00963632	0.0625828	0.566032	NA
RRAGC	11.2411	-0.00964211	0.0630133	0.533016	NA
ITGA3	7.58895	-0.00965959	0.0620659	0.60106	NA
CTCF	8.53777	-0.0096756	0.0621518	0.563587	NA
RPRD2	8.44786	-0.0096929	0.0626089	0.564157	NA
PLEC	24.6119	-0.00970145	0.0608761	0.646606	0.96016
TRAPPC8	8.39905	-0.00970206	0.0623907	0.582916	NA
ARF4	21.597	-0.00973853	0.0617623	0.611113	0.94761
ROGDI	10.9391	-0.00979274	0.0637343	0.438258	NA
CTSB	509.053	-0.00980082	0.0638741	0.414433	0.92038
ATAD3A	27.0358	-0.00980322	0.0641337	0.344019	0.897796
COG2	9.05542	-0.00980693	0.0629608	0.532121	NA
SHKBP1	12.4809	-0.0098219	0.0615206	0.61856	0.951155
TIMM9	9.72896	-0.0098359	0.0632542	0.504397	NA
SMS	8.92752	-0.00983687	0.0627089	0.556273	NA
TRIM27	9.27874	-0.00985716	0.062242	0.583351	NA
CDH5	9.71266	-0.0098609	0.0633182	0.506325	NA
FUBP3	13.3919	-0.00986316	0.0608923	0.647675	0.961167
CSF1R	31.8237	-0.00989149	0.0604703	0.648827	0.961474
ZNF592	11.115	-0.00989359	0.0619764	0.598147	NA
ADNP	22.7069	-0.00989447	0.0641095	NA	NA
DHX36	7.58566	-0.00991803	0.062678	0.567017	NA
XBP1	49.698	-0.0099238	0.0640942	0.371476	0.911397
CTSH	78.5039	-0.00992917	0.0629969	0.518755	0.939656
RILPL2	17.9168	-0.00993412	0.0622915	0.579298	0.944025
PIP4K2A	13.4656	-0.00993779	0.0622176	0.580484	0.944025
RPN2	29.0306	-0.00994316	0.0632319	0.494118	0.932921
PSMG3	12.7186	-0.00994886	0.0625711	0.561527	0.944025
SCN9A	31.9901	-0.00996986	0.0647444	0.118452	0.739849
BLOC1S1	26.6157	-0.00998125	0.0596421	0.676001	0.961848
SDCBP	40.4725	-0.00999376	0.0630217	0.526267	0.939656
TMF1	10.8654	-0.0100023	0.0609929	0.693187	NA
TMOD1	8.99671	-0.010009	0.0624202	0.576344	NA
UBL3	12.9567	-0.010029	0.0624796	0.563113	0.944025
CPLANE1	10.1179	-0.0100532	0.0622745	0.566432	NA
SMU1	7.69654	-0.0100583	0.0627007	0.538051	NA
KCNH3	9.99827	-0.0100762	0.0624502	0.566731	NA
DNAJC14	14.1229	-0.0100918	0.061693	0.607137	0.947269
USP3	11.1432	-0.0101054	0.0618269	0.597461	NA
FMNL3	12.4019	-0.0101415	0.0609295	0.63297	0.958414
HLA-DQA2	21.5147	-0.0101421	0.0644347	0.280873	0.881669
NDUFAF3	15.514	-0.0101444	0.0605748	0.651946	0.961848
ING4	7.50252	-0.0101446	0.0621727	0.58228	NA
PHC3	12.6672	-0.0101543	0.0617922	0.599032	0.945445
LRRC8C	8.42367	-0.0101579	0.0620831	0.592685	NA
OGA	16.1544	-0.0101718	0.0603907	0.644228	0.959424
ETFB	7.98786	-0.0101867	0.0626371	0.533972	NA
CHKA	10.1266	-0.010199	0.0623939	0.570088	NA
JAM2	6.62632	-0.0102008	0.0630316	0.523625	NA
SELENOT	18.0467	-0.0102009	0.0645336	0.236561	0.839103
NCLN	8.93729	-0.0102027	0.0620764	0.588429	NA
SEM1	16.3358	-0.0102061	0.0613351	0.616899	0.950993
SMPDL3A	22.5053	-0.0102072	0.061756	0.59312	0.944025
PTGES	12.7821	-0.0102091	0.0619667	0.58143	0.944025
STRBP	11.2125	-0.010215	0.0632251	0.50788	NA
TTC38	9.80199	-0.0102309	0.0624688	0.569804	NA
CNN2	19.724	-0.0102333	0.0611237	0.618908	0.951155
CEBPA	11.5318	-0.010239	0.0611974	0.60515	0.947158
KARS1	10.9666	-0.0102418	0.0617772	0.597864	NA
JMJD7	9.46529	-0.0102449	0.0620528	0.581138	NA
ANKRD13D	10.4893	-0.0102459	0.0628872	0.530518	NA
NHLRC3	9.30298	-0.0102812	0.0623626	0.566319	NA
VPS8	9.37513	-0.0103194	0.0621071	0.580155	NA
CREM	10.1808	-0.0103229	0.0612433	0.616136	NA
RAMP3	5.50403	-0.0103247	0.0639056	0.403152	NA
CD300LF	9.08533	-0.0103336	0.0624742	0.561749	NA
PRAC1	11.4701	-0.0103393	0.0642814	0.314326	0.894398
ZNF32	10.1086	-0.0103407	0.063388	0.480831	NA
GPN1	8.74539	-0.0103484	0.0619402	0.578776	NA
SP140L	11.9933	-0.0103537	0.0614527	0.609059	0.94761
CSNK1E	9.61666	-0.0103844	0.0620919	0.575984	NA
IGFBP3	28.5537	-0.0103913	0.0646371	0.2326	0.834956
ANKRD10	13.5769	-0.0104188	0.0621018	0.579879	0.944025
NT5E	6.55925	-0.0104214	0.0636676	0.471759	NA
PLVAP	13.9556	-0.0104322	0.0635041	0.464369	0.925527
SAMD4A	8.9561	-0.0104342	0.062351	0.568649	NA
RNF165	6.84411	-0.0104746	0.0644403	0.27737	NA
PRRX1	13.2837	-0.0104813	0.0641437	0.366033	0.907526
LATS1	7.75326	-0.0104835	0.0626249	0.545375	NA
RETSAT	9.06636	-0.010506	0.0617356	0.622255	NA
SLC7A5	13.4929	-0.0105107	0.0634865	0.465019	0.925527
NNT	9.06029	-0.0105119	0.0622906	0.562488	NA
UCHL5	10.2697	-0.010515	0.0615805	0.598648	NA
IGFBP7	59.4282	-0.01052	0.0638172	0.415823	0.92038
SLC6A6	20.4056	-0.0105531	0.0620578	0.575414	0.944025
CAMKK2	13.4585	-0.0105632	0.0617174	0.602566	0.947158
PRRC1	9.59361	-0.0105755	0.0622068	0.565163	NA
UBE2K	17.5031	-0.0105786	0.0611134	0.614283	0.949978
YWHAQ	18.3531	-0.0105944	0.0603706	0.633363	0.958414
ZBTB1	9.26711	-0.0106214	0.0622679	0.565952	NA
TEAD2	7.36277	-0.0106366	0.0635834	0.45241	NA
PTK2	6.73499	-0.0106441	0.0632694	0.491129	NA
C15orf39	11.1782	-0.0106735	0.0616876	0.590438	NA
CHD7	8.17844	-0.0107236	0.0628872	0.518481	NA
EIF2B1	9.62571	-0.0107379	0.0623598	0.559124	NA
ZKSCAN8	7.57171	-0.0107564	0.0631939	0.491852	NA
SULT1A2	7.58876	-0.010821	0.0626851	0.536067	NA
RHOF	8.18631	-0.0108252	0.0626906	0.533825	NA
FMO2	6.02017	-0.0108282	0.0638777	0.414322	NA
SMPD2	8.14744	-0.0108368	0.0625988	0.538029	NA
SLA	19.4344	-0.0108421	0.0612915	0.602078	0.947158
LDOC1	7.14887	-0.0108514	0.0632165	0.497216	NA
TOP2B	16.3539	-0.0108545	0.0604986	0.642915	0.959424
SNHG32	9.72033	-0.0108554	0.0624581	0.54775	NA
B2M	395.17	-0.0108694	0.063887	0.414371	0.92038
ATG2B	7.79469	-0.0109004	0.0629352	0.519466	NA
VPS51	8.42849	-0.0109127	0.0629233	0.513176	NA
MYO1C	10.5817	-0.0109175	0.061855	0.572816	NA
PTPN11	9.16451	-0.0109254	0.0625483	0.540784	NA
TOR1AIP1	9.1647	-0.0109309	0.0625404	0.534885	NA
CTSO	8.95086	-0.0109371	0.0632091	0.493337	NA
METTL3	7.4295	-0.0109438	0.0627816	0.535043	NA
PPIE	7.35333	-0.0109788	0.0631491	0.48562	NA
KAT2B	12.054	-0.0109952	0.0614007	0.600512	0.946517
GPS2	9.09171	-0.0110275	0.0622237	0.55708	NA
PMS2	9.94609	-0.0110311	0.0626526	0.536942	NA
PKN1	11.0527	-0.0110402	0.062133	0.562816	NA
CLPTM1L	23.0237	-0.0110513	0.0635106	0.449824	0.925512
LIF	8.20965	-0.0110585	0.0630847	0.502317	NA
RAC2	24.6702	-0.0110585	0.0599991	0.624458	0.954543
CARD6	10.9219	-0.0110704	0.0621039	0.568651	NA
PIP4P1	10.4484	-0.0110959	0.0626362	0.533187	NA
DCAF1	10.3543	-0.0110963	0.0622339	0.55588	NA
AKNA	10.3672	-0.011101	0.062661	0.532092	NA
HUS1	9.19285	-0.0111293	0.0620528	0.565335	NA
TRAPPC3	10.6234	-0.0111323	0.0620727	0.565337	NA
PKDCC	8.20697	-0.0111405	0.0629373	0.497399	NA
ZNF414	8.23577	-0.0111467	0.0626062	0.531994	NA
MRTFB	7.14121	-0.0111709	0.0637978	0.417076	NA
SARNP	11.9926	-0.0112057	0.0619165	0.567452	0.944025
TLE3	13.4838	-0.0112175	0.0623739	0.543446	0.939656
ETHE1	14.7536	-0.011226	0.0624282	0.540729	0.939656
ARL6IP1	18.3279	-0.0112367	0.062224	0.572042	0.944025
STARD3	8.99652	-0.0112367	0.0625467	0.547838	NA
FBXL5	13.396	-0.0112519	0.0620071	0.556894	0.944025
SDK2	7.33783	-0.0112558	0.0627787	0.516603	NA
ADAR	21.9331	-0.0112584	0.0615643	0.57939	0.944025
CNPPD1	14.6056	-0.0112587	0.0608101	0.604427	0.947158
HPS1	13.2787	-0.011275	0.0613589	0.590688	0.944025
H2AZ1	21.4708	-0.0112754	0.0624926	0.532236	0.939656
PPIF	13.4531	-0.0112789	0.0616441	0.580793	0.944025
CHID1	9.67334	-0.0112833	0.0623608	0.545553	NA
PRCP	11.2037	-0.0112875	0.0623764	0.545728	NA
ATP6V0A1	14.5796	-0.0112961	0.0614596	0.582052	0.944025
ARHGAP9	9.68099	-0.0113244	0.0617637	0.569049	NA
NICN1	15.7221	-0.0113336	0.0635426	0.449436	0.925512
STMN3	11.2889	-0.0113342	0.0620453	0.565131	0.944025
GBE1	28.1372	-0.0113423	0.0634386	0.45295	0.925512
RPS6KA3	13.11	-0.0113495	0.0611487	0.572722	0.944025
NDE1	8.95573	-0.0113686	0.0620385	0.562036	NA
GOLM2	12.3989	-0.0113712	0.0621734	0.542438	0.939656
SCAMP2	15.2746	-0.0113726	0.0624045	0.531544	0.939656
PARP14	24.3223	-0.011387	0.0621419	0.558733	0.944025
PTRH2	7.69536	-0.011415	0.0626591	0.524515	NA
WIZ	7.50141	-0.0114267	0.0631825	0.483798	NA
GTF2E2	8.30784	-0.0114318	0.0625073	0.526612	NA
PSMC1	8.14827	-0.0114343	0.062671	0.525528	NA
IGHG2	1581.91	-0.011438	0.0654034	0.00291667	0.222207
ESYT2	11.0357	-0.0114414	0.0615871	0.582649	NA
ZNF142	10.2015	-0.0114563	0.0630674	0.498765	NA
PLPP5	7.66872	-0.0114769	0.0628382	0.511883	NA
PABIR1	8.97242	-0.0115034	0.0626326	0.522612	NA
FMOD	8.66931	-0.0115247	0.0628609	0.507562	NA
MGAT4B	10.1525	-0.0115328	0.0618954	0.564101	NA
PGLS	8.21523	-0.0115399	0.063195	0.481878	NA
VIRMA	8.77549	-0.0115633	0.0625274	0.529403	NA
TSC22D4	13.3592	-0.0115842	0.0615145	0.580156	0.944025
YIPF5	8.88531	-0.0115905	0.0625065	0.529506	NA
PRKACB	7.85449	-0.0115932	0.0633654	0.463459	NA
MED13L	14.7622	-0.0116022	0.0611191	0.587839	0.944025
TBC1D2B	10.5536	-0.0116023	0.062141	0.535664	NA
MXD4	17.7334	-0.011635	0.0621852	0.544478	0.940035
RTRAF	7.54693	-0.0116365	0.06328	0.469865	NA
ERN1	10.485	-0.011642	0.0626576	0.517659	NA
HDGF	12.9114	-0.0116801	0.061394	0.579252	0.944025
NOTCH2	8.67038	-0.0116995	0.0630616	0.490659	NA
RBM8A	11.7708	-0.0117135	0.0616306	0.566466	0.944025
IGHG3	164.363	-0.0117175	0.0654806	0.00407638	0.238953
RTCB	8.79338	-0.0117312	0.0627403	0.514652	NA
RRP36	9.05446	-0.0117314	0.0622884	0.538752	NA
POLR2I	12.0568	-0.0117417	0.0615329	0.573115	0.944025
VPS37B	9.53461	-0.0117466	0.0621817	0.545814	NA
RNF212B	10.3285	-0.0117487	0.0634385	0.462809	NA
C1D	9.37124	-0.0117899	0.062827	0.500387	NA
ERLEC1	11.82	-0.0117925	0.0632357	0.473618	0.932546
AHR	9.2266	-0.0117952	0.0629143	0.712006	NA
COL5A3	12.4423	-0.0118026	0.0630923	0.481699	0.932921
PIM1	27.8984	-0.0118052	0.063761	0.422966	0.92038
UCHL3	10.9595	-0.0118073	0.0623495	0.530716	NA
CTC1	7.88573	-0.0118155	0.0623763	0.543884	NA
AEBP2	10.0626	-0.0118402	0.0619608	0.55453	NA
MADD	8.93593	-0.0118505	0.0632524	0.474183	NA
CAMKMT	8.68881	-0.011856	0.0631384	0.489424	NA
PDE4DIP	13.3116	-0.0118667	0.063353	0.457776	0.925527
TMEM33	11.6478	-0.0118733	0.0618581	0.563848	0.944025
RARA	11.391	-0.0118915	0.0623408	0.535748	0.939656
SCLT1	9.52646	-0.0119065	0.0620593	0.543771	NA
DVL2	7.51758	-0.0119174	0.0628078	0.502017	NA
RMND5A	9.13626	-0.0119345	0.0623388	0.533485	NA
HCLS1	9.78091	-0.011956	0.0624407	0.52624	NA
PSMA2	18.2136	-0.0119587	0.0609289	0.587515	0.944025
NKX2-1	6.19371	-0.011988	0.0644888	0.31039	NA
YTHDC2	8.25268	-0.0119917	0.0627853	0.505056	NA
ISG20	14.5596	-0.0119945	0.0618467	0.554496	0.944025
DHX8	9.7711	-0.0120222	0.0620377	0.547887	NA
AP1M1	11.7533	-0.0120237	0.061352	0.5737	0.944025
CALR	76.6913	-0.0120249	0.0629496	0.489572	0.932921
TRIOBP	9.24253	-0.0120561	0.0634251	0.451112	NA
CBFA2T2	7.62611	-0.0120561	0.0626523	0.512933	NA
PPP1R2B	8.33943	-0.0120905	0.0633519	0.462388	NA
STAG1	8.20522	-0.0120922	0.0628348	0.502165	NA
TERF2IP	10.2759	-0.0120983	0.063152	0.478162	NA
PHF14	8.30724	-0.0121187	0.0628519	0.495456	NA
CYTIP	16.4328	-0.0121193	0.0621303	0.534877	0.939656
SEL1L3	6.69193	-0.0121285	0.0637055	0.415297	NA
TSPAN13	8.88634	-0.0121293	0.0641433	0.362538	NA
PTPN7	8.73822	-0.0121657	0.0624358	0.524059	NA
IGHG4	997.469	-0.0121817	0.0655885	0.00380164	0.238953
SNRPA1	14.6473	-0.012189	0.0611378	0.588121	0.944025
LILRB3	25.9358	-0.0121901	0.0616465	0.558716	0.944025
SLC38A10	10.8231	-0.0121979	0.0624347	0.52186	NA
ITGA1	9.72051	-0.0122202	0.0632134	0.472662	NA
FAM177A1	6.77607	-0.0122257	0.0635319	0.441872	NA
CD28	9.07718	-0.0122334	0.0629435	0.490712	NA
GIT1	8.74091	-0.0122423	0.0630638	0.500864	NA
TECPR2	10.2434	-0.012247	0.0621599	0.536055	NA
CPSF2	7.75316	-0.0122473	0.0627772	0.506967	NA
PPTC7	10.1112	-0.0122632	0.0624944	0.514155	NA
ACTA2	18.8291	-0.012275	0.0643806	0.327998	0.894938
ZSCAN25	8.32689	-0.0122837	0.0631642	0.477125	NA
UBA5	10.4518	-0.0123001	0.0625169	0.514585	NA
TASOR	8.32541	-0.0123007	0.0629603	0.486021	NA
GOSR2	10.1855	-0.0123021	0.0620645	0.539231	NA
CDKN1B	15.2282	-0.0123111	0.0613748	0.564342	0.944025
NEK8	9.81778	-0.0123573	0.0629349	0.484825	NA
TFE3	11.9441	-0.0123596	0.0625623	0.513247	0.937399
DMXL1	8.75133	-0.0123824	0.0633619	0.453157	NA
CBX5	12.9422	-0.0124014	0.0621294	0.530177	0.939656
NRROS	11.2204	-0.0124052	0.0618712	0.543836	NA
ATG4C	8.81087	-0.0124109	0.0634937	0.440772	NA
UBE2S	9.29983	-0.0124732	0.0623442	0.533941	NA
CLINT1	8.82586	-0.0124972	0.0628787	0.498239	NA
CPVL	5.89032	-0.0125205	0.0639008	0.380198	NA
TTC1	10.3238	-0.0125378	0.0623579	0.522895	NA
DRAM2	7.59404	-0.0125428	0.063172	0.472924	NA
AQP3	7.06163	-0.0125521	0.063763	0.415284	NA
CHSY1	15.8621	-0.0125769	0.0609959	0.573224	0.944025
TRIM28	16.5086	-0.0126151	0.0626216	0.497636	0.932921
EMC1	8.91282	-0.0126254	0.0632395	0.466016	NA
ZC3H11A	11.502	-0.0126255	0.062788	0.490389	0.932921
PAF1	9.08442	-0.0126421	0.0623774	0.523828	NA
GGA3	7.96429	-0.0126513	0.0629936	0.478428	NA
ANKRD28	9.09986	-0.0126908	0.0628164	0.491923	NA
MYO1F	19.2287	-0.0126945	0.0603125	0.596255	0.944165
TOMM34	9.92508	-0.0127034	0.0625995	0.506677	NA
GPRC5C	7.33134	-0.0127096	0.0630438	0.471336	NA
PTTG1IP	16.043	-0.0127124	0.0623268	0.511628	0.935842
C11orf58	23.3151	-0.0127348	0.0613349	0.557479	0.944025
HSPD1	12.5327	-0.0127359	0.0633038	0.454239	0.925512
VPS26A	9.44304	-0.0127521	0.0628054	0.49105	NA
EXOC2	7.88915	-0.0127577	0.0628205	0.485296	NA
IER3	22.2522	-0.0127767	0.064011	0.388424	0.917755
DDX24	8.99022	-0.0127778	0.0623352	0.518063	NA
AP1B1	13.2364	-0.0127828	0.0629068	0.484066	0.932921
SLC17A9	10.0042	-0.0127982	0.0620859	0.527417	NA
WWC3	9.65245	-0.0128459	0.062275	0.528133	NA
GLUL	69.8026	-0.0128644	0.0629231	0.464792	0.925527
RAB8A	16.2166	-0.0128695	0.0617378	0.537528	0.939656
NSD2	12.897	-0.0128851	0.0618484	0.535587	0.939656
IST1	9.81257	-0.0128989	0.0627412	0.48867	NA
UBR1	8.62469	-0.012924	0.0632029	0.460027	NA
TMEM160	8.21685	-0.0129449	0.0644438	0.33267	NA
SLC11A1	9.75563	-0.0129518	0.0635099	0.433906	NA
CFLAR	20.5108	-0.0130001	0.0626516	0.491237	0.932921
SUFU	10.3784	-0.0130106	0.0622537	0.521897	NA
HSD17B8	11.5161	-0.0130171	0.062644	0.493811	0.932921
ITPRIPL2	10.4388	-0.0130232	0.0626619	0.473578	NA
UBA7	12.0288	-0.0130243	0.0617075	0.536005	0.939656
TSG101	9.99415	-0.013046	0.0621498	0.524503	NA
FAM214A	7.33934	-0.0130503	0.0640057	0.3871	NA
TBC1D9	26.4381	-0.0130658	0.0615294	0.546924	0.940035
GLIPR1	13.66	-0.0131005	0.0620878	0.519336	0.939656
ARRB1	14.5776	-0.0131022	0.0613658	0.54557	0.940035
LAP3	55.912	-0.0131067	0.0639172	0.397655	0.92038
C7orf50	9.49299	-0.0131131	0.0626496	0.494057	NA
IFT20	7.42968	-0.0131354	0.0633771	0.450668	NA
PPP2R5A	11.7794	-0.0131652	0.0633943	0.446512	0.925512
BMF	8.85911	-0.0131668	0.0630953	0.464421	NA
STRIP1	8.00581	-0.0131813	0.0633876	0.446366	NA
CHMP1B	10.3047	-0.0132005	0.0625008	0.499374	NA
H1-4	19.261	-0.0132094	0.0645198	0.314116	0.894398
GPAA1	16.1637	-0.0132278	0.0613607	0.545309	0.940035
COG4	8.22933	-0.0132477	0.0631268	0.464736	NA
TBC1D12	7.77783	-0.0132604	0.0632368	0.460343	NA
GPAT4	15.5624	-0.0132628	0.0619547	0.521639	0.939656
METAP2	9.1402	-0.0132882	0.0623231	0.502504	NA
RBM15B	8.96037	-0.0133015	0.0629706	0.469258	NA
CLEC4C	8.77231	-0.0133056	0.063842	0.411611	NA
ZNRF1	8.83442	-0.0133105	0.0627712	0.485483	NA
SSBP4	12.1596	-0.013312	0.0623459	0.506595	0.933365
PTPN23	13.5712	-0.0133151	0.0614352	0.539682	0.939656
RALA	9.54694	-0.0133174	0.0626667	0.490463	NA
PIEZO1	8.79473	-0.013327	0.0632514	0.451122	NA
MAP2K5	9.50893	-0.0133375	0.0630758	0.46651	NA
IER5	11.9387	-0.0133522	0.0626602	0.491881	0.932921
MINK1	14.7969	-0.0133749	0.0620971	0.531078	0.939656
CUX1	14.8324	-0.0133868	0.0625276	0.497912	0.932921
ALDH3A2	15.5252	-0.0133897	0.061684	0.53491	0.939656
FAM174B	8.51625	-0.0133999	0.0635032	0.445387	NA
THBS3	10.538	-0.0134004	0.063221	0.454986	NA
CCL5	14.545	-0.0134012	0.0635986	0.434386	0.921073
DPF2	9.22939	-0.013424	0.0631822	0.457661	NA
TRAF3	11.0742	-0.0134467	0.0631117	0.462596	NA
NDUFS6	10.24	-0.0134498	0.0631131	0.461145	NA
GNAQ	9.41027	-0.0134664	0.0624687	0.477406	NA
ZFPL1	8.27934	-0.0134783	0.0633338	0.446404	NA
GSTA3	5.62814	-0.0134807	0.0644475	0.335286	NA
TAF15	17.878	-0.0134908	0.0616958	0.544267	0.940035
GPRC5A	7.09768	-0.013497	0.0646035	0.315298	NA
POLR2A	12.1791	-0.0135017	0.0622882	0.501528	0.933365
MGST2	13.2253	-0.0135199	0.0623959	0.502396	0.933365
LMCD1	10.4126	-0.0135356	0.0631841	0.451538	NA
PPP2CA	12.0587	-0.0135597	0.0619928	0.51074	0.935842
ADIRF	8.71449	-0.013561	0.0634717	0.431367	NA
ARHGEF17	6.08337	-0.0135701	0.0641203	0.37568	NA
VTA1	10.4	-0.0135735	0.0625679	0.545552	NA
NFATC4	8.38258	-0.013633	0.0632295	0.452812	NA
NCK1	14.1043	-0.0136354	0.0624047	0.496516	0.932921
LARS1	9.08828	-0.0136553	0.0629784	0.466136	NA
RPS6KA1	16.1048	-0.0136618	0.0606223	0.563833	0.944025
NAA30	8.31168	-0.0136621	0.0632109	0.39113	NA
LZTR1	9.1898	-0.0136673	0.0623643	0.505736	NA
S100A4	23.767	-0.0136941	0.0620995	0.505373	0.933365
MRPL57	9.59623	-0.0137033	0.0628999	0.471123	NA
DNAJB11	12.2086	-0.0137458	0.0621067	0.49899	0.933091
CP	142.123	-0.0137541	0.064409	0.341864	0.897329
PIM2	23.0751	-0.0137585	0.0655211	0.117797	0.739835
SBNO2	12.4569	-0.0137709	0.0620957	0.509539	0.935842
PRRT2	9.48173	-0.0137797	0.064555	0.325342	NA
IRF2BP2	20.8093	-0.0137893	0.0614368	0.529191	0.939656
ZNF768	9.48638	-0.0138043	0.0634338	0.433722	NA
BANF1	17.0361	-0.0138054	0.0614673	0.532572	0.939656
LRRTM4	11.6953	-0.0138137	0.0642971	0.352621	0.899603
PPP6C	11.3282	-0.0138206	0.0630032	0.462925	0.925527
DKK1	12.1942	-0.0138386	0.0635862	0.426984	0.92038
FAM241A	9.67214	-0.0138391	0.0632932	0.441832	NA
GATAD2B	9.33011	-0.0138424	0.0629835	0.463915	NA
DERA	9.76038	-0.0138912	0.0623645	0.491814	NA
TAF2	13.7048	-0.0138927	0.0636188	0.419523	0.92038
FBXO34	10.7304	-0.0138982	0.0627211	0.474971	NA
TOPORS	8.45303	-0.0139438	0.0632383	0.439168	NA
DNPEP	14.4621	-0.0139785	0.0619724	0.518669	0.939656
ZNF581	8.86471	-0.0139828	0.0631758	0.449988	NA
YME1L1	21.9004	-0.0140102	0.0604532	0.557957	0.944025
AKR1B1	18.3682	-0.0140649	0.0633498	0.43045	0.92038
HDAC8	8.25001	-0.014073	0.0631778	0.441565	NA
PSMB9	49.1421	-0.0140971	0.0629648	0.461681	0.925527
PPA1	25.8016	-0.0140973	0.0647315	0.302451	0.891115
NONO	18.3848	-0.0141021	0.0629104	0.484721	0.932921
NDUFS2	11.9048	-0.0141205	0.0622537	0.497374	0.932921
P3H4	8.61102	-0.0141219	0.0638828	0.396671	NA
FILIP1L	9.39239	-0.0141543	0.0640758	0.373176	NA
SYNCRIP	13.666	-0.0141862	0.0625095	0.488758	0.932921
ZNF500	9.38828	-0.0141928	0.06337	0.43918	NA
TIA1	8.78908	-0.0141933	0.0636935	0.410301	NA
RNF144A	8.88518	-0.0141978	0.0638115	0.40893	NA
TAX1BP3	11.2777	-0.0142033	0.0634496	0.436219	0.921073
RPS6KC1	11.516	-0.0142038	0.063112	0.445666	0.925512
BTAF1	11.1286	-0.0142143	0.0637393	0.404724	NA
UBAP2L	12.9896	-0.0142207	0.0621651	0.492192	0.932921
SLC4A2	10.5382	-0.0142351	0.0629259	0.465748	NA
ATP2B4	12.7318	-0.0142529	0.0626863	0.475364	0.932546
ZNF530	10.8496	-0.0142661	0.0637153	0.409822	NA
PTPRCAP	12.8784	-0.0143098	0.0628694	0.460823	0.925527
SESN2	10.0759	-0.0143123	0.06427	0.344279	NA
UGCG	17.597	-0.0143196	0.0623944	0.494339	0.932921
KDELR3	9.10122	-0.0143206	0.0635047	0.42002	NA
INO80B	7.52779	-0.0143321	0.063339	0.493096	NA
USP4	16.4522	-0.0143579	0.0607473	0.541512	0.939656
ATP23	9.99466	-0.0143755	0.0631759	0.450533	NA
ANKZF1	9.19234	-0.0143791	0.0641043	0.372435	NA
UBE2M	11.0085	-0.0143831	0.0627225	0.473348	NA
C15orf48	56.9441	-0.0144125	0.0649548	0.268848	0.8675
RALGPS2	8.50714	-0.0144279	0.063859	0.39587	NA
THAP4	7.51562	-0.0144407	0.0636542	0.416978	NA
SPCS3	24.8547	-0.014455	0.0641589	0.36248	0.905644
HSPH1	9.05118	-0.0144766	0.0631387	0.441397	NA
IL6ST	11.983	-0.0144947	0.0639168	0.388083	0.917755
HEATR5B	9.49862	-0.0145004	0.0633993	0.426646	NA
STT3B	16.9236	-0.0145284	0.0628973	0.456365	0.925512
GANAB	16.8043	-0.014536	0.0628407	0.461838	0.925527
IGHG1	93.1956	-0.0145496	0.0662979	0.00405137	0.238953
GATAD2A	10.8419	-0.0145549	0.0621363	0.487353	NA
MCM10	8.23696	-0.014568	0.0631883	0.443029	NA
TM9SF3	20.6321	-0.0145796	0.063672	0.394919	0.92038
ROCK2	9.02577	-0.0146122	0.0632295	0.442147	NA
IGLL5	17.4804	-0.0146139	0.0660734	0.0353901	0.586359
CCNY	10.3554	-0.0146261	0.0631699	0.409387	NA
FLRT3	7.1926	-0.0146515	0.0638808	0.392453	NA
TCEAL1	8.19284	-0.0146659	0.0644415	0.345671	NA
KRTCAP2	16.0795	-0.0147049	0.0622289	0.498667	0.933091
LTBR	9.55782	-0.0147196	0.0636376	0.409696	NA
THAP12	10.3205	-0.0147259	0.0638971	0.390157	NA
FAM204A	11.294	-0.0147471	0.0629494	0.451007	0.925512
ST6GALNAC3	8.21082	-0.0147478	0.0643068	0.342069	NA
CD34	9.05496	-0.0147857	0.0633233	0.431346	NA
SUPT4H1	16.1008	-0.014796	0.0618077	0.496829	0.932921
MYO1B	8.95394	-0.0148114	0.0633889	0.430332	NA
ERICH4	10.8964	-0.0148288	0.0640021	0.384063	NA
POU5F1	12.0019	-0.0148444	0.064153	0.367398	0.909993
ACVR2A	6.82638	-0.0148591	0.0640434	0.380591	NA
LMBR1L	8.7573	-0.0148642	0.0636639	0.405798	NA
SPPL2B	8.44882	-0.0148726	0.0633529	0.433074	NA
MARK2	12.2614	-0.0148849	0.0634142	0.423982	0.92038
ELAPOR2	6.93648	-0.0148863	0.0641737	0.373851	NA
PPP2R5C	21.9229	-0.0149026	0.0612551	0.519386	0.939656
DHFR	11.0673	-0.0149205	0.0643211	0.348749	NA
RYK	8.98228	-0.0149213	0.0639275	0.406654	NA
PGM2	11.5243	-0.01493	0.0629952	0.448722	0.925512
INTS10	12.6375	-0.0149409	0.0620326	0.493992	0.932921
KDM7A	8.85528	-0.0149614	0.0645684	0.33433	NA
EPAS1	30.4989	-0.0149641	0.0647743	0.30608	0.891798
SLC39A7	10.8683	-0.0149726	0.0633759	0.423822	NA
GNG11	7.09997	-0.0149934	0.0644697	0.341995	NA
TMED9	25.206	-0.0149935	0.0630685	0.437653	0.922519
CKLF	12.1671	-0.0149982	0.0625609	0.474821	0.932546
UFC1	12.4251	-0.0150023	0.0626634	0.463564	0.925527
PTP4A3	8.49745	-0.0150117	0.0644421	0.344378	NA
FAM126B	12.4614	-0.0150136	0.0629626	0.435481	0.921073
HNRNPCL3	15.9144	-0.0150239	0.0634777	0.440383	0.923159
NFAM1	14.232	-0.0150589	0.0618065	0.499699	0.933165
TMED10	12.7038	-0.0150705	0.0629226	0.451704	0.925512
MLXIP	16.6688	-0.0150706	0.0632298	0.425455	0.92038
MRPS36	8.36138	-0.0150757	0.0630396	0.447984	NA
UQCRB	9.10519	-0.015079	0.0632527	0.425723	NA
ARHGAP4	12.7902	-0.0151109	0.0624752	0.467856	0.928921
ACP2	8.33029	-0.0151147	0.0632672	0.435785	NA
FAAH2	8.21936	-0.0151152	0.0638249	0.39861	NA
CD1E	8.6346	-0.0151154	0.0645243	0.340266	NA
ACAP3	8.57338	-0.0151251	0.063969	0.382674	NA
LTN1	7.76458	-0.015144	0.0635865	0.412547	NA
PNN	16.6309	-0.0151474	0.0618325	0.487547	0.932921
SUGT1	10.8833	-0.0151646	0.063039	0.417138	NA
BEGAIN	9.83119	-0.0151726	0.0648129	0.303076	NA
GBF1	11.3512	-0.0151985	0.0637638	0.396938	0.92038
GNS	34.1518	-0.0152185	0.06317	0.382587	0.915306
SNX2	14.3076	-0.015221	0.0625889	0.459108	0.925527
NASP	7.84456	-0.0152402	0.0636323	0.402863	NA
HVCN1	10.687	-0.0152414	0.0638663	0.394999	NA
SEC24B	8.47801	-0.0152426	0.063373	0.423705	NA
TRAFD1	23.0551	-0.0152715	0.0615271	0.506474	0.933365
NUP54	8.58041	-0.0153275	0.0638804	0.388029	NA
DDX60	8.61263	-0.0153282	0.0643316	0.351819	NA
PSMB6	12.1867	-0.0153331	0.0630746	0.435043	0.921073
GJA1	9.72117	-0.0153734	0.0642322	0.363105	NA
PLPP2	7.74712	-0.0153808	0.0642244	0.362688	NA
CTDSPL2	9.05663	-0.0153875	0.0637486	0.415346	NA
KAT2A	6.86262	-0.0153885	0.0643577	0.349064	NA
PEX13	9.0639	-0.0153891	0.0636245	0.407911	NA
MAP3K2	10.8921	-0.0153897	0.0624482	0.451567	NA
UBA2	10.4439	-0.0153921	0.0627927	0.510399	NA
EIF2B5	9.44302	-0.0154092	0.06359	0.407779	NA
NFATC2	8.57893	-0.0154242	0.0641296	0.375739	NA
YPEL2	8.06382	-0.0154656	0.0638506	0.393589	NA
CHMP1A	12.1866	-0.01548	0.0623419	0.474179	0.932546
FAM47B	10.5687	-0.0154835	0.0646447	0.331209	NA
IQCC	8.16825	-0.0154951	0.0647937	0.313443	NA
RUVBL1	9.69018	-0.0155021	0.063624	0.401388	NA
SSR2	16.0913	-0.0155128	0.0617292	0.49734	0.932921
NAB1	8.31391	-0.0155797	0.0633712	0.422668	NA
STAT1	98.8449	-0.0156123	0.0645428	0.333145	0.895418
PHACTR1	6.1113	-0.0156193	0.0647655	0.313059	NA
TAF1	10.3134	-0.0156264	0.0629254	0.44651	NA
FERMT2	8.40864	-0.0156299	0.0637915	0.393878	NA
CLEC11A	9.23834	-0.0156931	0.0630936	0.438335	NA
KLHL5	7.44016	-0.0156983	0.06439	0.346258	NA
PRPF3	10.4314	-0.0157076	0.0633793	0.419155	NA
KLHL24	10.2753	-0.0157155	0.0634028	0.412918	NA
JAK3	21.662	-0.0157275	0.0633323	0.419248	0.92038
PDZK1IP1	7.72152	-0.0157483	0.0645688	0.330463	NA
HS1BP3	8.14428	-0.0157596	0.0631216	0.432864	NA
VEZF1	9.44592	-0.0157649	0.0634226	0.410456	NA
PMPCB	10.8145	-0.0157802	0.0627605	0.421972	NA
OAT	7.87423	-0.0157842	0.0639559	0.386627	NA
NDUFA5	8.26422	-0.0157916	0.0637676	0.393907	NA
SH3GLB2	8.49009	-0.0157938	0.0646482	0.324431	NA
BAG4	9.31735	-0.0157993	0.0643529	0.352818	NA
KPNB1	23.8471	-0.0158585	0.0615003	0.49768	0.932921
CR2	8.55206	-0.0158685	0.0650541	0.290654	NA
NACC2	7.68732	-0.0158799	0.0638538	0.391231	NA
SRSF3	19.0727	-0.0159285	0.0622314	0.470648	0.930712
TFDP1	12.812	-0.015937	0.0632382	0.430124	0.92038
PDGFRA	12.7885	-0.0159479	0.063949	0.381046	0.915306
SOD2	709.171	-0.015963	0.0653336	0.245101	0.848323
SCPEP1	13.8644	-0.0159634	0.0625946	0.458949	0.925527
AP1S2	15.9748	-0.0159634	0.0621519	0.475089	0.932546
CUEDC1	6.53802	-0.0159704	0.0649553	0.29439	NA
PLSCR3	8.93167	-0.0159716	0.0649564	0.287715	NA
FNBP1L	8.51515	-0.0159814	0.0640974	0.354195	NA
TMEM119	6.93917	-0.0160447	0.0645375	0.336303	NA
C5orf51	11.0554	-0.0160635	0.0632744	0.41343	NA
CHMP4B	10.1888	-0.0160729	0.0633645	0.437383	NA
RAC1	7.95505	-0.0160924	0.0644984	0.350284	NA
ATG5	9.00514	-0.0160927	0.0639327	0.3831	NA
COMMD3	10.2399	-0.0161005	0.0632994	0.41818	NA
ZNF385A	10.5261	-0.0161202	0.0638197	0.391412	NA
CLDN2	6.18643	-0.0161251	0.0657227	0.207786	NA
PUF60	17.7109	-0.0161255	0.0612307	0.495772	0.932921
BARX2	11.4794	-0.016135	0.0647095	0.330284	0.894938
VAMP2	11.2224	-0.0161373	0.0641325	0.372214	NA
ACP6	7.75743	-0.0161402	0.0645066	0.340777	NA
TARS2	8.05611	-0.0161536	0.0645078	0.340336	NA
RBM42	22.0816	-0.0161547	0.0599114	0.538801	0.939656
SREK1	13.3226	-0.0161572	0.0633767	0.417106	0.92038
ITGA5	34.4287	-0.0161604	0.0648609	0.308342	0.894155
DPP4	7.60829	-0.0161836	0.0655032	0.232764	NA
PLCG2	11.2313	-0.016184	0.0647483	0.307803	NA
CRISPLD2	19.3915	-0.0161863	0.0649332	0.298447	0.887603
DCPS	8.59704	-0.0161878	0.0641588	0.366034	NA
RAMAC	8.85805	-0.0162007	0.0644575	0.347213	NA
ALG5	11.3573	-0.0162084	0.0630653	0.431958	0.92038
SRRM1	10.984	-0.0162099	0.0628707	0.436887	NA
ATP6V1B2	35.4207	-0.0162257	0.0635876	0.400366	0.92038
GTF3C6	8.67516	-0.0162281	0.0639419	0.394314	NA
DOK6	11.8391	-0.0162473	0.0645849	0.339145	0.897329
SBSN	8.50706	-0.0162482	0.064168	0.366656	NA
LCP2	11.2928	-0.0162502	0.0635169	0.410024	0.92038
RAB34	9.69256	-0.0162598	0.063199	0.428357	NA
LTBP1	17.6599	-0.0162672	0.0646669	0.318597	0.894398
TPRG1L	9.54088	-0.0162712	0.0638611	0.386897	NA
MARCHF6	13.23	-0.0163015	0.0629522	0.432526	0.92038
TNNI2	10.0419	-0.016306	0.0637226	0.339108	NA
TMEM159	8.68899	-0.0163125	0.0645331	0.338969	NA
TAOK1	15.7438	-0.0163377	0.0621911	0.468984	0.928991
DPY19L4	8.87008	-0.0163462	0.0638697	0.4031	NA
LEMD3	10.4297	-0.0163595	0.0639609	0.385161	NA
CNOT6L	13.0492	-0.0163827	0.0626747	0.439522	0.923159
MOB4	10.7758	-0.0164009	0.0631536	0.428325	NA
CGB2	10.9542	-0.0164062	0.0642948	0.359278	NA
PLTP	20.9122	-0.016425	0.0645174	0.334047	0.896864
CACYBP	8.06056	-0.0164527	0.0644174	0.346064	NA
XYLT1	8.91896	-0.0164577	0.0637323	0.391257	NA
SEMA6A	7.14772	-0.0164706	0.0646489	0.314333	NA
UXS1	8.46076	-0.0165104	0.0638115	0.391063	NA
NF2	7.32304	-0.0165124	0.0646024	0.331456	NA
KRBA1	8.12372	-0.0165436	0.0641933	0.367466	NA
POLR2G	6.97299	-0.0165686	0.0649636	0.293619	NA
SPINT1	7.71797	-0.0165694	0.0641578	0.37177	NA
EID1	9.72595	-0.0165972	0.0637775	0.390404	NA
CASP1	12.0163	-0.0166024	0.0632703	0.419261	0.92038
XRN1	14.2758	-0.0166033	0.0635884	0.401253	0.92038
ABCB10	8.45749	-0.0166306	0.064998	0.294921	NA
OTUD4	8.79954	-0.016642	0.0638308	0.365294	NA
H1-5	20.6135	-0.0166466	0.0663619	0.103473	0.717778
FAM120B	10.0303	-0.0166517	0.0641727	0.362619	NA
RPL26L1	8.50923	-0.0166558	0.0640624	0.374094	NA
MIDN	16	-0.0166747	0.0632574	0.41412	0.92038
ZFP91	9.30985	-0.016712	0.0635983	0.405268	NA
HIPK2	13.7922	-0.0167239	0.0638343	0.378483	0.913664
FGD2	8.94544	-0.0167287	0.0653486	0.263324	NA
IRGC	10.2169	-0.0167357	0.0637031	0.395583	NA
PPP6R3	7.83512	-0.0167394	0.0642903	0.355934	NA
ATP5IF1	17.9538	-0.0167418	0.06271	0.438495	0.923159
EPHB4	8.21478	-0.0167523	0.0648518	0.311956	NA
VPS45	8.17928	-0.0167597	0.0641831	0.359745	NA
MTAP	9.96928	-0.0167648	0.064583	0.335046	NA
CTNS	7.25026	-0.0167776	0.0645458	0.336789	NA
COPS5	10.6559	-0.016789	0.0652852	0.270497	NA
HTRA3	10.5026	-0.0168104	0.0638942	0.398125	NA
PEX26	9.11657	-0.0168171	0.0642904	0.358608	NA
GPS1	11.2162	-0.0168191	0.0634808	0.401878	NA
CDC37	17.6484	-0.0168285	0.0627636	0.417406	0.92038
ZER1	9.10424	-0.0168348	0.0635651	0.397733	NA
GUCY1A2	7.25158	-0.0168359	0.065165	0.282481	NA
ARHGEF7	8.86933	-0.0168539	0.0636773	0.370866	NA
UCK1	9.32002	-0.0168695	0.0641229	0.366719	NA
KMT2C	8.40474	-0.0168833	0.0641917	0.371219	NA
FRMD4B	7.58328	-0.0168944	0.0648411	0.311121	NA
GYG1	10.2037	-0.0168951	0.0636553	0.397339	NA
RECQL5	9.2924	-0.0168955	0.0646615	0.327899	NA
LEPROT	8.47759	-0.0169032	0.0644298	0.347345	NA
ABITRAM	11.0384	-0.0169158	0.0642683	0.360919	NA
GLCCI1	10.1948	-0.0169193	0.0645062	0.341695	NA
SLC38A5	7.71769	-0.0169211	0.0652876	0.274654	NA
FURIN	24.9396	-0.0169309	0.0645512	0.332577	0.894938
HERC4	12.0624	-0.0169384	0.0624657	0.449722	0.925512
EPCAM	6.86768	-0.0169478	0.0645333	0.333958	NA
SETX	14.1324	-0.01695	0.0631437	0.419725	0.92038
KIAA0825	8.65551	-0.0169774	0.0643982	0.346798	NA
LTV1	10.6674	-0.0169788	0.0636283	0.401078	NA
ARRDC3	16.0798	-0.0169931	0.0630594	0.4186	0.92038
ORAI3	8.35751	-0.0169968	0.0655697	0.235907	NA
CCDC71L	9.82468	-0.0170155	0.0643533	0.349846	NA
DDX1	9.62078	-0.0170235	0.0645267	0.331539	NA
ELF2	8.55111	-0.0170305	0.0643195	0.353789	NA
MORC2	7.42038	-0.0170656	0.0644853	0.341819	NA
SSBP1	8.05957	-0.017071	0.0644229	0.345471	NA
HADHA	10.3087	-0.017079	0.0635114	0.396045	NA
RENBP	12.068	-0.0171197	0.0635416	0.399697	0.92038
PPP3R1	15.8414	-0.0171244	0.0624634	0.450842	0.925512
MYDGF	19.9136	-0.0171341	0.0628353	0.427187	0.92038
CNPY2	10.5341	-0.0171558	0.0643942	0.349889	NA
RAB3GAP1	10.8175	-0.0171632	0.0639947	0.373644	NA
COA1	10.7178	-0.0172037	0.0639838	0.374402	NA
GZMB	35.7293	-0.0172081	0.0659483	0.2156	0.828988
HSF1	7.78024	-0.0172811	0.0647061	0.319838	NA
FAM98C	8.58071	-0.0172907	0.0635077	0.40343	NA
ITM2A	7.39401	-0.0173611	0.0654945	0.254496	NA
TENT5C	15.576	-0.0173628	0.0667203	0.0743139	0.688894
FANCC	8.71937	-0.017377	0.0645381	0.335008	NA
TXNL4A	11.9726	-0.017388	0.0644772	0.344451	0.897796
TPP2	9.9862	-0.0173964	0.0636078	0.38439	NA
IRF8	17.9374	-0.0174087	0.0628616	0.429379	0.92038
ZNF358	8.95566	-0.017489	0.0641445	0.368481	NA
ACAP2	12.7221	-0.0174931	0.0639014	0.358822	0.903121
CLN3	12.3884	-0.0174956	0.0629841	0.428611	0.92038
NSD3	11.0193	-0.0175021	0.0632682	0.412925	NA
DOCK9	7.28928	-0.0175342	0.0653436	0.27291	NA
ACAD9	8.1023	-0.0175397	0.064776	0.318459	NA
SHPRH	9.3324	-0.0175459	0.0646134	0.325273	NA
SMAD4	15.3953	-0.0175943	0.0620653	0.421278	0.92038
GSK3B	8.17884	-0.0176091	0.0655292	0.246396	NA
PRPF8	18.6229	-0.0176344	0.0669564	NA	NA
P4HB	9.73375	-0.0176377	0.0647362	0.321949	NA
WDR61	8.26879	-0.0176545	0.0647528	0.318639	NA
CHP1	11.4706	-0.0176805	0.0630406	0.417915	0.92038
RAF1	15.7103	-0.0176982	0.0623022	0.425964	0.92038
CTRB1	9.59594	-0.0177043	0.065461	0.270251	NA
H2AC21	12.5515	-0.0177343	0.0652265	0.282347	0.881669
MTHFD2	18.2683	-0.017736	0.0635967	0.385936	0.916272
NATD1	10.8772	-0.0177639	0.0631973	0.41357	NA
CACNB3	9.1201	-0.0177846	0.0641806	0.359944	NA
CISH	10.3453	-0.0177996	0.065009	0.299495	NA
HBS1L	13.4339	-0.0178273	0.0630196	0.418037	0.92038
TXNDC11	18.3931	-0.0178735	0.0660022	0.199439	0.808798
SV2C	8.95288	-0.0178986	0.0656426	0.252975	NA
ADPRS	11.7108	-0.0179079	0.0641004	0.362716	0.905644
PCGF3	8.97671	-0.0179232	0.0649209	0.313019	NA
PLA2G15	8.83578	-0.0179292	0.0647765	0.322609	NA
TXNDC5	16.2556	-0.0179427	0.0657122	0.236196	0.839103
COL4A2	23.9685	-0.0179568	0.0660814	0.189507	0.792132
FZD4	6.92904	-0.0179579	0.0656583	0.249333	NA
REST	9.40275	-0.0179703	0.066097	0.198728	NA
STAT5B	10.8018	-0.0180079	0.0637301	0.384501	NA
MAP3K13	11.4291	-0.0180341	0.0645759	0.340082	0.897329
SETD3	8.47183	-0.0180361	0.0644141	0.345595	NA
CENPT	7.68755	-0.0180606	0.065197	0.297569	NA
TRAPPC9	7.86256	-0.0180838	0.0647471	0.328082	NA
PGC	7.56295	-0.0181052	0.0660708	0.205967	NA
ZNF383	11.8841	-0.0181073	0.0639325	0.381704	0.915306
MMADHC	11.3345	-0.0181246	0.0635974	0.388231	0.917755
ATP13A1	14.3357	-0.0181507	0.0630569	0.40658	0.92038
DIMT1	6.80987	-0.0181514	0.0648662	0.31656	NA
FGF10	8.26545	-0.0181555	0.06624	0.19133	NA
NSMCE3	7.37994	-0.018169	0.0648578	0.320519	NA
ATG2A	7.99626	-0.0181711	0.0647139	0.328764	NA
ORMDL3	8.8953	-0.0181725	0.0650634	0.315594	NA
ME2	8.4551	-0.0181971	0.0653367	0.280314	NA
HSP90AA1	22.9595	-0.018204	0.064817	0.302419	0.891115
SNN	10.7796	-0.0182076	0.0644213	0.346267	NA
YIPF4	8.42675	-0.0182079	0.064596	0.33637	NA
PMP22	6.99058	-0.0182669	0.0656395	0.256814	NA
BIRC6	11.4432	-0.0182692	0.0642592	0.355228	0.900234
C5AR1	12.0281	-0.0183144	0.0644075	0.347236	0.899192
PINK1	9.8136	-0.0183288	0.0653267	0.285853	NA
POLR3GL	11.3472	-0.0183594	0.0636224	0.385187	0.916272
CAND1	10.8111	-0.0184104	0.0648392	0.326108	NA
SMC1A	13.9323	-0.0184347	0.0630386	0.410162	0.92038
TMED5	8.23171	-0.0184521	0.0647588	0.325603	NA
NRG1	8.03066	-0.0184911	0.0648165	0.320421	NA
MCM3	7.53785	-0.0185161	0.0657262	0.256385	NA
PI4KB	8.11831	-0.0185413	0.0653673	0.280501	NA
MSN	18.8693	-0.018574	0.0624809	0.428447	0.92038
VPS53	9.68085	-0.0185799	0.0642662	0.353068	NA
H2AC12	12.9242	-0.0186318	0.0659072	0.225916	0.831906
PRXL2A	8.67455	-0.0186512	0.0641727	0.363956	NA
CBR1	8.44597	-0.018655	0.0650747	0.303124	NA
RIPOR2	10.38	-0.0186559	0.0648965	0.305174	NA
EPB41	10.8016	-0.0186568	0.0642382	0.353235	NA
PIK3C2A	7.7122	-0.018666	0.0648355	0.321517	NA
NOP10	11.2183	-0.0186857	0.0641945	0.355978	NA
METTL9	9.42833	-0.0187196	0.0658949	0.246117	NA
DNAJA2	10.4276	-0.0187245	0.0637742	0.372109	NA
PSMC4	12.2178	-0.0187317	0.0638376	0.37622	0.913664
GK	13.4352	-0.0187363	0.0645213	0.341845	0.897329
DNMT1	12.6989	-0.0187403	0.063909	0.381719	0.915306
CHRDL1	6.88179	-0.0187458	0.0657936	0.2448	NA
TRIP12	25.9445	-0.0187475	0.061752	0.447037	0.925512
UNC13D	11.1197	-0.0187493	0.0647474	0.326904	NA
DDX21	9.61665	-0.0187868	0.0642383	0.35513	NA
WASHC3	9.3264	-0.0188158	0.0646916	0.327822	NA
TP53I11	8.70387	-0.0188304	0.0651171	0.304803	NA
GALNT2	10.7284	-0.0188331	0.0637808	0.38452	NA
DSTYK	8.63388	-0.0188373	0.0650452	0.324643	NA
COX15	10.4978	-0.0188378	0.0639591	0.369802	NA
CHD2	11.9212	-0.0188404	0.0641289	0.355287	0.900234
IKZF2	8.68831	-0.0188622	0.0646482	0.326965	NA
PDIA4	17.7262	-0.0189964	0.0658031	0.244943	0.848323
PI4K2B	10.8561	-0.0189976	0.0651651	0.299899	NA
IQGAP2	7.81079	-0.0190315	0.0663346	0.20734	NA
HOPX	8.2455	-0.0190494	0.0654239	0.28023	NA
SLC16A3	33.9078	-0.0190544	0.0657828	0.248239	0.85002
HIRA	7.60306	-0.0190714	0.0654194	0.284297	NA
YTHDF2	9.78931	-0.0190916	0.0646419	0.331784	NA
ZFR	11.1085	-0.0191094	0.063751	0.376495	NA
NDUFS5	12.791	-0.0191115	0.063739	0.37365	0.911745
FKBP1A	35.6456	-0.0191406	0.0649806	0.309467	0.894258
SBSPON	6.94023	-0.019188	0.0660385	0.243875	NA
PPIL4	12.9929	-0.0191921	0.0634506	0.392009	0.92038
PNP	10.2475	-0.0192502	0.0664617	0.196639	NA
RTN4	32.2582	-0.0193189	0.064862	0.320731	0.894938
SORL1	12.6952	-0.0193258	0.0645534	0.334569	0.897286
PLCL2	9.79296	-0.0193452	0.0647335	0.333247	NA
SLCO3A1	7.66101	-0.0193847	0.0656221	0.290221	NA
PPP1R2	11.4301	-0.0193933	0.0646454	0.332515	0.894938
S100P	7.10805	-0.0193983	0.0666955	0.167819	NA
MED15	15.3217	-0.0194159	0.0647039	0.325886	0.894938
CXCL11	31.239	-0.0194413	0.0674446	0.0920978	0.708577
ATP6V0B	16.0412	-0.019447	0.0629863	0.402956	0.92038
BZW1	10.533	-0.0194829	0.0640499	0.365232	NA
ADRB1	9.05871	-0.0194913	0.0665547	0.19638	NA
ILKAP	8.73824	-0.0195073	0.0650957	0.29556	NA
LONP1	9.14412	-0.0195624	0.064723	0.332392	NA
FPR3	9.26914	-0.0195669	0.0656833	0.265084	NA
ODF3B	8.92186	-0.0196096	0.0655553	0.275125	NA
VPS13B	16.5094	-0.0196191	0.0627837	0.404817	0.92038
DDX50	10.7795	-0.0196618	0.0650712	0.303696	NA
RETREG3	9.00972	-0.019668	0.0646547	0.326455	NA
MON2	9.02991	-0.0196719	0.0651899	0.300887	NA
ZFAND6	13.5662	-0.0196897	0.0634533	0.384884	0.916272
MCEE	8.48189	-0.0197087	0.065042	0.306502	NA
MARCKSL1	22.2251	-0.0197357	0.0671125	0.127851	0.74371
MRPS21	7.83249	-0.019736	0.0653909	0.290671	NA
RAVER1	10.6207	-0.0197458	0.0656821	0.264022	NA
ATXN2	15.1286	-0.0197974	0.0637133	0.373214	0.911745
KLF11	8.04604	-0.0197986	0.0650432	0.311278	NA
KANK2	8.27381	-0.0198341	0.0658269	0.253962	NA
TRANK1	9.71763	-0.0198344	0.0654045	0.278605	NA
MVB12B	6.96442	-0.0198392	0.065692	0.270336	NA
SYS1	8.47126	-0.0198475	0.0652999	0.315633	NA
S100PBP	8.08972	-0.0198505	0.0656493	0.265662	NA
TSFM	19.806	-0.0198645	0.0646039	0.331461	0.894938
TSPYL1	9.98932	-0.0198695	0.0642987	0.352469	NA
TUFM	11.1132	-0.0198811	0.0643297	0.318843	NA
SYNRG	10.7892	-0.019893	0.0650469	0.310777	NA
MED10	10.816	-0.0198941	0.0648596	0.321309	NA
PDHB	7.46583	-0.0199092	0.065302	0.295755	NA
DTX3L	7.91729	-0.0199234	0.0651137	0.30763	NA
BCAS3	9.27693	-0.0199497	0.0658936	0.254593	NA
MMD	8.62854	-0.0199527	0.0650341	0.333416	NA
MXI1	10.481	-0.0199694	0.0658309	0.257547	NA
BIN2	25.0148	-0.0199823	0.0642457	0.343004	0.897796
ABHD17A	11.9605	-0.0199859	0.063827	0.37112	0.911397
GNG2	9.66498	-0.0199985	0.0652374	0.300773	NA
TRIM21	12.199	-0.020021	0.065338	0.290266	0.882266
FAM156A	9.81042	-0.0200385	0.0651146	0.299624	NA
FARSA	9.1098	-0.0200634	0.0653156	0.295595	NA
PTRH1	7.44821	-0.020086	0.0653654	0.290535	NA
CALHM6	45.1865	-0.0201097	0.0664759	0.213333	0.828398
CDKL4	10.0889	-0.0201537	0.0662592	0.239109	NA
FLI1	7.92582	-0.0201627	0.0653375	0.28623	NA
UROD	11.2706	-0.0201642	0.0651641	0.30261	NA
TMEM11	10.3165	-0.0201789	0.0649035	0.322115	NA
PRRC2C	20.6939	-0.0201881	0.0676598	0.0837616	0.700528
DCTN2	10.5556	-0.020193	0.0652786	0.295861	NA
NAA50	11.0629	-0.0201949	0.0640578	0.353135	NA
GPR132	9.71133	-0.0202466	0.0653871	0.285077	NA
TTC14	8.32731	-0.0202484	0.0659061	0.256039	NA
GNAI1	7.31348	-0.0202872	0.0663284	0.223726	NA
GBP6	13.5469	-0.0202939	0.0652837	0.294633	0.885387
CCDC107	16.0674	-0.0203008	0.0657852	0.266411	0.864169
ZDHHC8	7.88297	-0.0203107	0.0656263	0.276533	NA
DENND10	9.43067	-0.0203139	0.0650213	0.315251	NA
MROH1	9.11299	-0.0203357	0.0651873	0.305515	NA
MLLT10	13.0103	-0.0203361	0.0651542	0.30738	0.89255
MYADM	10.0905	-0.0203742	0.0649231	0.316135	NA
CXCL9	170.827	-0.0203992	0.0680329	0.0602479	0.647947
ITFG1	11.347	-0.0204567	0.0652393	0.298996	0.887603
HECTD1	11.014	-0.0204675	0.0651394	0.295227	NA
PRDX4	10.7696	-0.0204729	0.0653607	0.291257	NA
GRAMD1A	16.1605	-0.0204828	0.064887	0.317736	0.894398
HDAC6	8.1808	-0.0205067	0.065711	0.274525	NA
IGFBP2	12.4276	-0.0205461	0.0659121	0.256109	0.852753
CLEC3B	7.68235	-0.0206273	0.0663157	0.234047	NA
BMP8A	10.7249	-0.0207119	0.0667504	0.199092	NA
GTF2H1	12.5555	-0.0207141	0.0655718	0.281545	0.881669
SRPRA	12.6111	-0.0207208	0.0642414	0.340698	0.897329
CSF3R	21.3338	-0.0207321	0.0665759	0.21053	0.822737
PRR13	20.9067	-0.020749	0.0646176	0.328896	0.894938
UFM1	9.19148	-0.0207568	0.0657529	0.273294	NA
BPNT1	8.65994	-0.0207953	0.0653607	0.294764	NA
MSL3	7.79065	-0.0208117	0.0659763	0.260348	NA
RCSD1	8.00447	-0.0208619	0.0655384	0.285026	NA
MFAP3	11.0932	-0.020948	0.0664477	0.223475	NA
RAB13	16.3096	-0.0209613	0.0650229	0.314142	0.894398
CCR10	8.71167	-0.0209739	0.0660932	0.23457	NA
PDCD1LG2	12.8931	-0.0209852	0.0644621	0.340889	0.897329
SSRP1	11.1688	-0.0209854	0.0654444	0.290388	NA
GSK3A	9.75592	-0.0210047	0.0652208	0.304674	NA
CLIP1	12.6773	-0.0210073	0.0642567	0.351343	0.899192
PPP3CC	10.4925	-0.0210389	0.0659449	0.268892	NA
UBQLN1	10.3953	-0.0210405	0.0653303	0.29524	NA
WIPF1	36.2977	-0.0210572	0.062511	0.399304	0.92038
CCDC137	13.4851	-0.0211065	0.0653564	0.292593	0.884967
C1orf21	9.3396	-0.0211274	0.0652004	0.300384	NA
CDC23	8.66194	-0.0211786	0.0659348	0.267267	NA
SEC61A1	18.5248	-0.0211793	0.0646271	0.32756	0.894938
GPSM3	8.79332	-0.0211817	0.0658609	0.262954	NA
SLC17A5	11.1055	-0.0212026	0.0641988	0.342593	NA
CMTR1	9.64186	-0.0212037	0.0655724	0.283171	NA
SUPT20H	9.03679	-0.0212047	0.0657444	0.277326	NA
C20orf96	10.2612	-0.021222	0.0659462	0.256418	NA
PAXBP1	8.80489	-0.0212882	0.0659376	0.267274	NA
MLLT1	11.0852	-0.0213184	0.0649832	0.315455	NA
TXNIP	17.9093	-0.0213274	0.0654155	0.291546	0.884967
ADPRH	12.1916	-0.0213419	0.0650002	0.309139	0.894258
SRPRB	9.79281	-0.021342	0.0650652	0.311897	NA
TMEM140	11.273	-0.021353	0.06611	0.247841	NA
UNC93B1	7.82057	-0.0213788	0.0664326	0.234147	NA
CMTM6	12.8064	-0.0213858	0.0647492	0.324546	0.894938
MTHFR	6.82524	-0.0213993	0.0665801	0.226702	NA
DERL1	11.3521	-0.0213997	0.0651979	0.302357	0.891115
GALNT18	8.62959	-0.0214105	0.0658727	0.268158	NA
SUSD6	14.5332	-0.0214397	0.0646488	0.329056	0.894938
ADAMTS9	12.3943	-0.0214541	0.0673327	0.163865	0.767639
ACAA1	12.8559	-0.0214863	0.0644064	0.341812	0.897329
ZNF267	15.8728	-0.0215129	0.0658145	0.272476	0.871217
COBL	6.10355	-0.0215209	0.0673387	0.169583	NA
APTX	11.9325	-0.02154	0.0645985	0.379176	0.913664
LSM3	7.65937	-0.0215479	0.0666409	0.21361	NA
LRCH4	15.6989	-0.0215531	0.065607	0.283477	0.881669
CHIC2	10.5163	-0.0215762	0.0653651	0.303373	NA
PRPF6	7.91973	-0.0216962	0.0667492	0.212653	NA
H4C1	35.9401	-0.0217485	0.0648106	0.31589	0.894398
CALCRL	9.02733	-0.0217552	0.0666735	0.224327	NA
CMTM3	12.5944	-0.0218303	0.0647075	0.324052	0.894938
PSMC6	8.91843	-0.0218689	0.0669064	0.205946	NA
MAZ	22.1103	-0.0219001	0.0658622	0.273343	0.871301
ADAMTS4	10.2837	-0.021902	0.0678702	0.132865	NA
TM6SF1	10.9891	-0.021915	0.0659035	0.271345	NA
NFKB2	49.1578	-0.021928	0.0672689	0.178074	0.775962
UGGT1	8.40153	-0.0219983	0.066836	0.212464	NA
SDC2	12.4846	-0.021999	0.0674475	0.164645	0.767719
RAB3D	9.36193	-0.0219992	0.0674115	0.176767	NA
SKI	17.8922	-0.0220215	0.0646865	0.323078	0.894938
CNTLN	10.0229	-0.0220232	0.067957	0.126525	NA
MESD	9.42919	-0.0220299	0.0658692	0.27081	NA
UTP18	9.47959	-0.0220532	0.0655162	0.283402	NA
GTF2E1	9.11642	-0.0220652	0.0659268	0.265706	NA
UBE2L6	12.1418	-0.0221618	0.0649253	0.330555	0.894938
RO60	8.05497	-0.0221779	0.0668933	0.211587	NA
UPF1	12.4818	-0.0221798	0.0646555	0.317925	0.894398
PCED1A	7.50164	-0.0221799	0.0664822	0.240034	NA
MYL12A	13.5675	-0.0222175	0.0654631	0.292161	0.884967
DHODH	8.18976	-0.022222	0.0673578	0.18215	NA
PAOX	9.11267	-0.0222228	0.065878	0.272594	NA
CIZ1	8.60693	-0.0222251	0.0665476	0.232692	NA
IPO8	11.1691	-0.0222326	0.065947	0.272422	NA
SELENOS	9.72576	-0.0222731	0.0658199	0.280999	NA
SNX18	7.85461	-0.0222876	0.06665	0.232771	NA
RAB35	10.8025	-0.0222948	0.0647169	0.319075	NA
NSF	8.91136	-0.0223122	0.0660751	0.262091	NA
WDFY2	8.3297	-0.0223385	0.0665034	0.239115	NA
SENP3	8.77515	-0.0223493	0.0663893	0.245345	NA
ANTKMT	8.93678	-0.022353	0.0664123	0.240169	NA
DYNC1LI2	11.0728	-0.0223609	0.0650196	0.317691	NA
PHB2	10.9186	-0.0223825	0.0661036	0.260188	NA
NOPCHAP1	12.74	-0.0224229	0.0646797	0.327959	0.894938
N4BP2L1	8.37144	-0.0224333	0.0669711	0.208813	NA
ACTR10	12.46	-0.0224665	0.0653949	0.286839	0.882036
OLA1	10.4457	-0.0224772	0.0653883	0.298162	NA
SCARF1	13.5132	-0.0225437	0.0649937	0.313606	0.894398
SSR4	27.3134	-0.0225615	0.0680744	0.136501	0.748252
EWSR1	24.9985	-0.0225917	0.065985	0.26074	0.855922
SINHCAF	9.36894	-0.0225953	0.0662008	0.258566	NA
CAV2	8.77229	-0.0226122	0.0668943	0.220881	NA
ARF6	17.5874	-0.0226292	0.0656919	0.284875	0.882036
AOAH	13.8994	-0.022638	0.0667641	0.22673	0.831906
UBR5	8.07479	-0.0226539	0.0672363	0.197293	NA
CYB5R4	11.0777	-0.022671	0.0663009	0.252814	NA
TMEM245	7.65832	-0.0226716	0.0666548	0.240589	NA
ATP6AP2	25.9297	-0.0227606	0.0655971	0.28348	0.881669
TRAM2	8.9851	-0.0227635	0.0677608	0.160067	NA
LPAR6	10.6428	-0.0228045	0.0670625	0.205729	NA
RPL13A	20.8064	-0.0228122	0.0668652	0.225225	0.831906
DELE1	17.3309	-0.0228375	0.0657587	0.293182	0.885387
GLUD1	17.4949	-0.0228672	0.0643934	0.332305	0.894938
IFI44L	10.2103	-0.0229284	0.0674218	0.190828	NA
LAIR1	8.71447	-0.0229789	0.0669666	0.21711	NA
SKAP2	14.6945	-0.0230066	0.0645617	0.325233	0.894938
TNFRSF18	9.42339	-0.0230401	0.0662985	0.258361	NA
SERP1	9.39907	-0.0230855	0.0669273	0.219876	NA
PBRM1	8.76188	-0.0231024	0.0668286	0.231386	NA
TBC1D3C	9.56888	-0.0231345	0.0677695	0.167339	NA
ABCB7	7.62092	-0.0232065	0.0677686	0.162204	NA
ZFC3H1	10.6193	-0.0232228	0.0666223	0.244804	NA
TMED3	12.9979	-0.0232305	0.0677394	0.171077	0.770004
PNMA1	9.55362	-0.0233096	0.0675274	0.19126	NA
ARHGAP45	11.9408	-0.023312	0.0655793	0.288757	0.882036
PSMD1	12.9835	-0.0233123	0.0656165	0.287732	0.882036
TMEM104	8.63535	-0.0233552	0.0684628	0.124241	NA
TMEM41B	10.1237	-0.0233626	0.0657332	0.284318	NA
LAMTOR4	10.0024	-0.023444	0.0662348	0.255288	NA
GMPPA	9.73449	-0.0234668	0.0668239	0.226665	NA
SLC35B2	12.7191	-0.0234709	0.0668938	0.230693	0.834956
MFSD11	8.79945	-0.0235087	0.066915	0.231132	NA
FAM114A1	8.00277	-0.0235118	0.0672356	0.210955	NA
PNPLA6	8.9718	-0.0235185	0.0665001	0.249954	NA
SLC39A3	11.2486	-0.0235645	0.0660483	0.270502	NA
SLF1	8.16855	-0.0235833	0.0674081	0.204826	NA
RNF167	10.5131	-0.0236076	0.0666143	0.243129	NA
RAB11B	12.2232	-0.0236506	0.0660737	0.272838	0.871241
CYGB	9.24543	-0.0236741	0.0675266	0.154276	NA
TMEM131L	7.24586	-0.0236781	0.0682089	0.153615	NA
SYTL1	7.73251	-0.0236984	0.0680462	0.166115	NA
COQ2	7.87675	-0.0237128	0.0671729	0.213462	NA
C1R	11.7074	-0.0237253	0.0681418	0.155537	0.760242
STUB1	10.6476	-0.0237368	0.0657649	0.279639	NA
WDR37	12.4604	-0.0237587	0.0670223	0.226117	0.831906
PXN	21.5786	-0.0237725	0.0667377	0.241584	0.848323
MYO18A	6.46877	-0.0238007	0.0683909	0.141313	NA
INTS3	9.45179	-0.0238019	0.0670539	0.227356	NA
HLA-DOB	8.32234	-0.0238402	0.0686324	0.128626	NA
PHKG2	7.28015	-0.0238759	0.0677103	0.186622	NA
USP10	12.6039	-0.0238964	0.0664665	0.257954	0.852753
EIF2A	7.78512	-0.0239431	0.0678014	0.187245	NA
XPO7	9.69224	-0.0239433	0.0667961	0.238782	NA
ESRP1	7.99715	-0.0239571	0.0683206	0.152398	NA
CLCN3	9.07444	-0.0240042	0.0665042	0.243707	NA
MSR1	10.1489	-0.024008	0.069009	0.0984371	NA
RGL1	11.0515	-0.0240174	0.0669024	0.232891	NA
FBRS	17.0559	-0.0240266	0.065417	0.294081	0.885387
STAM2	8.09781	-0.0240279	0.0678512	0.179141	NA
ZRANB2	15.4907	-0.0240617	0.0662318	0.258278	0.852753
C18orf32	13.2238	-0.0240655	0.0652008	0.301334	0.891115
MAGEA10	10.0182	-0.024109	0.068073	0.172481	NA
FYN	13.2852	-0.0241237	0.0662744	0.263303	0.859455
GTF3C2	8.57002	-0.0241793	0.0672586	0.223282	NA
UBE2Q1	10.3301	-0.0241829	0.0666097	0.232445	NA
ZNF652	7.47576	-0.0242152	0.0682378	0.169099	NA
SIPA1L1	8.23352	-0.0242507	0.0682698	0.161966	NA
DNAJB14	8.66099	-0.0242521	0.0673516	0.215166	NA
MAGI1	7.51868	-0.0242635	0.0687798	0.125866	NA
CDKAL1	12.2366	-0.0242706	0.0656206	0.285387	0.882036
OGDH	8.67593	-0.0243035	0.0669125	0.236792	NA
PDPK1	11.0841	-0.0243149	0.0676852	0.201501	NA
TNFRSF1A	11.7821	-0.0243325	0.0656904	0.289726	0.882266
SSR3	7.18695	-0.0243872	0.0683529	0.155797	NA
POLG	9.84478	-0.0243923	0.067098	0.220198	NA
NFKBIA	49.5958	-0.0244086	0.0673345	0.216153	0.828988
LATS2	8.84278	-0.0244099	0.0684504	0.153239	NA
MRC2	8.22124	-0.02443	0.0673336	0.210939	NA
ZNF821	8.64432	-0.0244304	0.067827	0.187811	NA
MRPL53	11.7322	-0.0244988	0.0663658	0.262194	0.858817
S1PR1	7.00427	-0.0245103	0.0684307	0.14137	NA
SYVN1	10.6809	-0.0245702	0.0676846	0.197622	NA
SNX12	11.9371	-0.0245914	0.066285	0.263562	0.859455
PHF10	7.73314	-0.0246196	0.0677977	0.1981	NA
IL6R	9.18324	-0.0246624	0.0686309	0.151187	NA
ST7L	10.9759	-0.0246671	0.0665735	0.251138	NA
SLTM	9.76774	-0.0246989	0.067096	0.232178	NA
SRPK2	11.5497	-0.0247052	0.0702365	0.0342921	0.582257
HAVCR2	7.79898	-0.0247142	0.0687104	0.142169	NA
MSI2	9.26679	-0.0247718	0.0675706	0.205825	NA
IKBKB	8.37405	-0.0247915	0.0675013	0.214802	NA
MRPL41	13.3166	-0.0248146	0.0656564	0.287531	0.882036
GIPC1	6.96093	-0.0248231	0.0680266	0.206886	NA
CEACAM19	9.88209	-0.0248278	0.0692147	0.113704	NA
GTF2I	13.1682	-0.0248585	0.0694464	0.0951453	0.71029
PLRG1	8.14232	-0.024874	0.0676991	0.198896	NA
ARID4B	10.0792	-0.0248818	0.0667782	0.246342	NA
PRDX6	9.27363	-0.0249309	0.0679558	0.191122	NA
SIVA1	11.0773	-0.0249351	0.0679148	0.193755	NA
CHST12	8.27917	-0.0249787	0.0674695	0.217314	NA
RGS9	8.46896	-0.0249902	0.0678586	0.193923	NA
NPEPPS	8.39241	-0.0250351	0.0673638	0.217402	NA
AHCY	9.41718	-0.0250657	0.0676882	0.203818	NA
RAC3	12.6002	-0.0250829	0.0694969	0.0988995	0.71029
IRF2	12.6832	-0.0250854	0.0660749	0.274725	0.871616
HSPB8	8.82896	-0.0251264	0.0690237	0.126864	NA
DERL3	10.7434	-0.0251264	0.0695288	0.0933352	NA
HSPA8	41.1421	-0.0252304	0.0691016	0.128946	0.74371
CYB5B	12.2148	-0.0252367	0.0674423	0.216854	0.828988
MAPK8IP3	11.4503	-0.0252562	0.0668757	0.252668	0.852753
PRDM2	8.21299	-0.0252782	0.0685144	0.166124	NA
OLFM1	7.87595	-0.0252794	0.067673	0.211062	NA
CNTRL	8.77192	-0.0252835	0.0675248	0.208175	NA
MPRIP	10.6727	-0.0253259	0.0670255	0.241152	NA
TARP	11.7593	-0.0253585	0.069882	0.0779805	0.69528
ASL	9.42897	-0.0253891	0.0677572	0.208878	NA
CELF2	8.9875	-0.0254314	0.0681434	0.197369	NA
RNASEH2B	10.4226	-0.0254354	0.067742	0.20359	NA
HTRA2	9.57674	-0.02546	0.0680565	0.188036	NA
DIDO1	8.68083	-0.0255013	0.068348	0.177478	NA
LY75	11.7771	-0.0255451	0.067902	0.203601	0.811851
SLC15A3	18.8017	-0.0255962	0.0674028	0.221413	0.830589
ZNF568	10.9833	-0.0256131	0.0683634	0.175726	NA
SYT15	6.94017	-0.025647	0.0697929	0.0957653	NA
SCARB2	9.81837	-0.0257231	0.0690193	0.143587	NA
MTREX	9.09623	-0.02573	0.0676591	0.223014	NA
DLD	9.86991	-0.0257405	0.0673264	0.229903	NA
ZDHHC18	16.799	-0.0257467	0.0655255	0.28992	0.882266
POLR3E	9.37431	-0.0257533	0.0681575	0.18457	NA
RNF11	14.3709	-0.0257636	0.0672245	0.233748	0.836292
TOPBP1	16.6038	-0.025789	0.0703965	0.0552642	0.629518
NDUFA3	13.8286	-0.0258976	0.0673941	0.224334	0.830589
CCDC47	31.7036	-0.0259436	0.0667068	0.250773	0.852753
CALM1	8.5569	-0.0259629	0.0688173	0.158096	NA
CAPZA1	14.0184	-0.0259898	0.0688468	0.152264	0.760242
SFPQ	37.323	-0.0260148	0.0686199	0.164316	0.767639
PAPSS2	7.76676	-0.0260416	0.0700326	0.0884405	NA
CD2	11.7498	-0.026075	0.068598	0.174403	0.77142
MEF2C	8.14967	-0.026113	0.0690505	0.151933	NA
PTDSS1	10.8365	-0.0261173	0.068069	0.19813	NA
ADA2	12.3258	-0.0261311	0.0692283	0.135236	0.748252
LIMD2	11.3303	-0.0261339	0.0673331	0.232182	0.834956
UBE2J1	14.3667	-0.0261375	0.0676673	0.216823	0.828988
RGS14	13.1302	-0.0261865	0.0682209	0.192784	0.801483
SRRT	8.34991	-0.0262131	0.068806	0.164943	NA
ANXA4	11.6609	-0.0263102	0.0665744	0.253034	0.852753
KLC2	7.74389	-0.0263632	0.070091	0.0971028	NA
GTF2H2C	7.93913	-0.0263658	0.0688227	0.16899	NA
TFB2M	7.67402	-0.0263823	0.0688641	0.167467	NA
AGGF1	8.1008	-0.0264128	0.0686179	0.179438	NA
MRPS14	8.11603	-0.0264454	0.0687326	0.17384	NA
KANSL3	8.73606	-0.0265678	0.0684466	0.187583	NA
DYRK1B	8.43061	-0.026579	0.0690494	0.165193	NA
HIF1A	23.7101	-0.0265828	0.0697574	0.12336	0.74371
SLK	10.9047	-0.0266389	0.0671253	0.240069	NA
PPP1R7	11.8199	-0.026684	0.0678036	0.214437	0.828398
TTC37	10.284	-0.0266937	0.0686747	0.172853	NA
CD164L2	6.40352	-0.0267862	0.0695342	0.14162	NA
NUP98	13.3767	-0.0267919	0.0666316	0.252558	0.852753
IFI6	33.2159	-0.0268231	0.0709214	0.0591814	0.647076
MYSM1	10.588	-0.0268291	0.0694371	0.139825	NA
MFSD1	17.3036	-0.0268506	0.0660321	0.274548	0.871616
ZBTB38	10.2976	-0.0268592	0.0681169	0.21033	NA
SERPINB1	21.8108	-0.0269034	0.0713499	0.0347916	0.586359
DMXL2	18.135	-0.026934	0.068456	0.184942	0.786402
MKKS	9.79688	-0.0269785	0.0687843	0.184172	NA
HECA	10.5355	-0.0269789	0.0683998	0.189914	NA
TGFBR1	12.0133	-0.0270328	0.0684948	0.18904	0.792132
DGAT1	7.21188	-0.0270693	0.0693404	0.156442	NA
EDNRB	6.81555	-0.0270824	0.0696762	0.138665	NA
LRRC61	9.30335	-0.0270914	0.0683218	0.201733	NA
PTEN	10.7519	-0.0270934	0.0689766	0.170785	NA
TRMT9B	10.7658	-0.02713	0.0705578	0.0917267	NA
MPP5	7.80265	-0.0271307	0.0702995	0.105155	NA
TRAPPC6A	8.66061	-0.0271357	0.0688073	0.179227	NA
PRPF19	9.90938	-0.0271466	0.0682045	0.204556	NA
CD3E	10.6896	-0.0271735	0.0691786	0.166196	NA
COMMD7	7.86822	-0.0271871	0.0692287	0.159753	NA
PPT1	27.2762	-0.0271979	0.0695829	0.136267	0.748252
PIK3C2B	7.80832	-0.0272168	0.0701648	0.11453	NA
WAPL	9.63795	-0.0272413	0.0682355	0.205943	NA
B3GAT3	8.20488	-0.027281	0.0690429	0.172849	NA
CASP10	12.0883	-0.0272952	0.0676647	0.201538	0.808798
CNR2	9.31843	-0.0273007	0.0698606	0.130967	NA
THOC2	8.72338	-0.0273541	0.0689919	0.174119	NA
CBX7	8.34594	-0.0273551	0.0702811	0.109979	NA
H3C13	22.825	-0.027391	0.0701373	0.110913	0.721677
TFPI	20.2945	-0.0274076	0.0693257	0.155573	0.760242
COPS3	9.52053	-0.0275108	0.0692181	0.171893	NA
MRPL24	9.10089	-0.0275188	0.0688431	0.180593	NA
XIAP	10.8346	-0.0275193	0.0682494	0.208816	NA
FAXDC2	7.08384	-0.0275289	0.0708488	0.0866824	NA
UNC50	10.0525	-0.0275391	0.0683013	0.202428	NA
MFGE8	14.3284	-0.0275548	0.0713657	0.0524924	0.616374
RUNX3	9.59949	-0.0276125	0.0704867	0.100321	NA
CD84	10.182	-0.027808	0.0686706	0.190892	NA
HSPB1	9.77466	-0.0278214	0.0695378	0.155217	NA
NR3C1	11.2753	-0.0278252	0.0697095	0.146426	0.752609
PLXNB1	9.28951	-0.0278335	0.0689665	0.18371	NA
STK17A	13.4148	-0.0278475	0.0676911	0.227344	0.832917
TRAPPC4	11.8747	-0.0278536	0.0678968	0.21975	0.830589
RRNAD1	9.93701	-0.0278627	0.0685888	0.194988	NA
H2AC13	12.4408	-0.0279392	0.0694269	0.157444	0.763045
LIPG	11.1591	-0.0279661	0.0702282	0.133097	NA
ENY2	10.561	-0.0279705	0.0697539	0.150941	NA
PQBP1	8.49466	-0.0279804	0.0705346	0.109049	NA
SSH1	8.87665	-0.0280062	0.0691827	0.174648	NA
ARHGAP1	11.4799	-0.028026	0.068945	0.182894	0.78272
TRAF7	12.1969	-0.0280277	0.0672186	0.24181	0.848323
FIBP	9.99421	-0.0280652	0.0689424	0.182996	NA
IFI35	15.2505	-0.0281107	0.0674399	0.234338	0.836292
VAMP3	11.0163	-0.0281397	0.0688794	0.187905	NA
SP3	19.8554	-0.0281484	0.0675324	0.233059	0.835213
FYB1	15.4015	-0.0281929	0.0678253	0.221653	0.830589
CHUK	9.43258	-0.0282092	0.0693928	0.174193	NA
SLC2A6	25.1389	-0.0282108	0.0696334	0.158919	0.766357
DCUN1D3	8.82791	-0.0282196	0.0692697	0.173103	NA
MACROD1	8.21934	-0.0282732	0.0707321	0.10915	NA
H4C2	13.7654	-0.0283202	0.0693103	0.168009	0.770004
MRPL16	9.76402	-0.028349	0.0690206	0.18583	NA
S1PR2	10.7347	-0.0284773	0.0686636	0.19922	NA
PLEKHA2	9.85939	-0.0285298	0.0697925	0.149688	NA
GRM7	8.7255	-0.0285733	0.0703686	0.133053	NA
STK38L	10.252	-0.0285907	0.0689	0.18468	NA
TBC1D9B	18.0538	-0.0286598	0.0668869	0.244225	0.848323
SMAD7	19.8193	-0.0286737	0.0660747	0.267808	0.865459
AP4E1	9.30222	-0.028693	0.0699844	0.154164	NA
MRPL30	11.1456	-0.028714	0.0687075	0.195872	NA
PPM1G	9.61532	-0.028718	0.0693336	0.176493	NA
GNB4	8.2903	-0.0287361	0.0704753	0.131373	NA
BMP8B	9.87813	-0.0287604	0.0706756	0.120044	NA
ICMT	8.93718	-0.0287835	0.069368	0.177724	NA
DENND3	10.9367	-0.0288031	0.0696686	0.168491	NA
SRF	11.4854	-0.028841	0.0714911	0.0831356	0.700528
DENND2D	9.62863	-0.0288632	0.070307	0.137808	NA
C1RL	8.94566	-0.0288764	0.0703906	0.13532	NA
HNRNPC	13.4807	-0.0288845	0.0683627	0.205374	0.813873
POM121L12	8.56659	-0.0289017	0.0703178	0.145995	NA
GIMAP4	22.1438	-0.0289233	0.0709764	0.111788	0.722368
ITGAV	16.6156	-0.0289467	0.0674247	0.242687	0.848323
CYB5D2	7.73965	-0.0289841	0.0704902	0.138894	NA
MANF	16.1626	-0.0290257	0.0684521	0.208842	0.821354
PSMD12	7.48732	-0.0291245	0.0712059	0.106868	NA
PLEKHF2	9.29334	-0.0291296	0.0707799	0.124063	NA
ANKRD12	8.27496	-0.0291488	0.0705714	0.131628	NA
SLC27A4	14.0127	-0.0292036	0.0697176	0.170012	0.770004
SERPINB9	14.1088	-0.029242	0.0699572	0.15884	0.766357
GTF2A1	8.87774	-0.0292989	0.0700138	0.156843	NA
IRF9	10.5961	-0.0293085	0.0699818	0.160268	NA
HIKESHI	8.63719	-0.0293319	0.0699056	0.164963	NA
SERTAD3	9.69229	-0.0293599	0.0698223	0.182525	NA
SP5	8.67094	-0.0293873	0.0712321	0.108848	NA
PDCD11	8.5837	-0.0293984	0.0706358	0.133562	NA
GPHN	8.40901	-0.0294007	0.0708053	0.12539	NA
CAMLG	12.0062	-0.029455	0.0682838	0.21718	0.828988
TCN2	6.72352	-0.0294945	0.0727631	0.042309	NA
DENND1C	8.84905	-0.0295454	0.0707789	0.130716	NA
ENOPH1	11.29	-0.0295771	0.0707802	0.129197	0.74371
AKIRIN1	10.1117	-0.0295846	0.0703877	0.150536	NA
CARD11	10.5375	-0.029588	0.0702567	0.152753	NA
RFX2	12.6833	-0.0296979	0.0698928	0.168834	0.770004
FHIP2A	9.80377	-0.029765	0.0704619	0.146722	NA
TNKS1BP1	10.0992	-0.0297827	0.0694211	0.184893	NA
CLEC14A	7.80516	-0.029901	0.0707387	0.142212	NA
ARPC1A	9.01311	-0.0299451	0.0708101	0.138105	NA
KPNA3	23.6287	-0.0300113	0.0708783	0.137464	0.748252
BCL3	24.6918	-0.0301106	0.0704088	0.150361	0.757192
DOCK10	8.73639	-0.0301597	0.0704876	0.152175	NA
PDE4D	12.8627	-0.0301617	0.0710324	0.130195	0.74371
PPFIA1	11.9051	-0.0301921	0.0698923	0.174839	0.77142
DMPK	8.6943	-0.0302987	0.0711687	0.130464	NA
TSC1	8.84773	-0.0303033	0.0714605	0.117652	NA
RGS3	9.19478	-0.0303048	0.071494	0.116153	NA
STX16	8.52235	-0.0303125	0.0707211	0.139444	NA
CD164	10.1584	-0.0303162	0.0703478	0.166581	NA
CFL2	8.99418	-0.0304008	0.0705912	0.150312	NA
H3-4	10.4163	-0.0306388	0.0718649	0.105295	NA
PIGU	9.52143	-0.0307057	0.0719539	0.103364	NA
CD47	18.697	-0.0307064	0.0681368	0.224166	0.830589
STXBP5	8.31611	-0.0308906	0.0714688	0.129064	NA
ATPAF2	10.4572	-0.0309819	0.06947	0.192493	NA
TRAC	9.78311	-0.0310197	0.0731838	0.0635131	NA
PHF1	10.2793	-0.0310566	0.0703073	0.165411	NA
RNASEH2C	7.1984	-0.0311666	0.0725828	0.0906723	NA
SLC35E1	12.9376	-0.0312421	0.0701813	0.172815	0.77142
ARIH2	11.926	-0.0312542	0.0731955	0.0641255	0.657821
DYRK1A	9.72989	-0.0313236	0.0726043	0.091786	NA
PLCG1	8.84475	-0.0313346	0.0720715	0.110716	NA
C19orf53	14.6728	-0.0313363	0.0698282	0.177349	0.77578
PAG1	10.6048	-0.0313395	0.0711997	0.14054	NA
JAK1	19.0448	-0.0313452	0.0687172	0.214993	0.828398
GIMAP2	10.3428	-0.0313947	0.071272	0.138775	NA
WDR26	16.9332	-0.0314066	0.0683709	0.220614	0.830589
CTSF	8.65939	-0.0314667	0.0728581	0.0853765	NA
CEMIP	8.68964	-0.0314696	0.0719157	0.12227	NA
DPYSL3	15.8542	-0.0315003	0.0738923	0.044813	0.5925
RAB43	10.029	-0.0315049	0.0705577	0.162653	NA
NBAS	7.9171	-0.0315526	0.0718854	0.121585	NA
ELL2	15.9282	-0.0315679	0.0694009	0.193253	0.801483
TXNL1	9.0252	-0.0315837	0.0722889	0.107525	NA
PCSK5	8.09201	-0.0316046	0.0730189	0.081073	NA
YWHAB	19.7126	-0.031605	0.0688056	0.208271	0.821354
ACP1	13.2708	-0.031752	0.0717947	0.12966	0.74371
ZSWIM6	9.67576	-0.0317534	0.0723797	0.114741	NA
ZNF346	12.6985	-0.0317769	0.0709504	0.154805	0.760242
FGR	34.8812	-0.0317866	0.0732793	0.0744297	0.688894
CTSC	31.5244	-0.031788	0.0737134	0.056764	0.629518
ATP11B	8.80907	-0.0318414	0.0716936	0.134526	NA
TFCP2	10.4009	-0.0318811	0.0711809	0.149382	NA
TNFRSF10C	9.47001	-0.03193	0.0726043	0.10725	NA
ALDH2	24.0441	-0.031975	0.0732542	0.0810331	0.697565
TMEM126B	10.2259	-0.0320017	0.0710832	0.159912	NA
KPNA6	8.54404	-0.0320314	0.0723333	0.114844	NA
REC8	9.29474	-0.032073	0.0727278	0.102154	NA
COL15A1	11.1847	-0.0320752	0.073913	0.0565202	NA
H2AJ	19.8401	-0.0320923	0.0685341	0.215007	0.828398
ANKRD27	8.58315	-0.0320953	0.0731476	0.091728	NA
AUP1	16.9191	-0.0320991	0.0692591	0.201458	0.808798
NUDT22	10.3093	-0.032104	0.0715198	0.139743	NA
TM7SF3	9.20341	-0.0321045	0.0716994	0.135392	NA
ZNF428	8.52038	-0.0321125	0.0716847	0.138563	NA
DDX58	15.5754	-0.0321618	0.0719321	0.131474	0.743888
RAB28	8.1401	-0.0323343	0.0728351	0.102236	NA
H2BC15	14.4647	-0.0323365	0.0718246	0.136512	0.748252
MAN1A1	8.11999	-0.0324559	0.0730305	0.0963477	NA
EEF1AKNMT	8.03221	-0.0325425	0.0725071	0.119816	NA
GTF3A	9.17479	-0.0326069	0.0731329	0.0968168	NA
VDR	10.1594	-0.0326475	0.0732252	0.0954337	NA
VSIR	8.77318	-0.0327754	0.0732969	0.0952306	NA
RNASEH1	8.29272	-0.032776	0.0734895	0.087109	NA
GDF5	8.49867	-0.0328371	0.0730351	0.106354	NA
BCL11B	9.99138	-0.0329171	0.0749433	0.043215	NA
NLK	9.20906	-0.0329337	0.0729263	0.109587	NA
PKIG	9.80939	-0.0329429	0.0724477	0.116822	NA
ADGRE2	11.7988	-0.0329774	0.0741003	0.0692041	0.67344
PTOV1	9.05953	-0.0330122	0.0733404	0.0995445	NA
RASSF5	9.88954	-0.0331963	0.0737717	0.088379	NA
ZBTB7B	14.9739	-0.0332811	0.0703839	0.177402	0.77578
PEAK1	7.32829	-0.0333355	0.0739218	0.0845126	NA
SPOCK2	9.65397	-0.0333581	0.073416	0.101243	NA
CHMP7	9.89442	-0.033459	0.07306	0.113943	NA
TAGAP	9.32381	-0.0334654	0.073439	0.100296	NA
WIPF2	8.16068	-0.0334699	0.0737554	0.0929701	NA
ZNF589	10.5828	-0.0335193	0.076016	0.0234753	NA
ARHGAP26	19.5668	-0.0335229	0.0697891	0.194345	0.801483
HNRNPLL	16.7734	-0.0335915	0.07258	0.126699	0.74371
POLE4	10.7169	-0.0335924	0.0715563	0.146374	NA
NUDT14	13.4493	-0.0336391	0.071712	0.155201	0.760242
ITPR3	7.54805	-0.0336491	0.0735962	0.102151	NA
PSMD11	10.5668	-0.0336704	0.0724121	0.127269	NA
SELENOK	7.21	-0.0336809	0.0741822	0.0854072	NA
SQSTM1	17.326	-0.0338011	0.0711397	0.166944	0.770004
COLGALT1	16.1567	-0.0338203	0.0719533	0.145562	0.752609
FAM168B	10.5733	-0.0338473	0.071778	0.147314	NA
LYST	7.49458	-0.0338549	0.0738715	0.09689	NA
CDC42SE1	13.3448	-0.0339009	0.0710804	0.171075	0.770004
RAB39A	12.3996	-0.0339739	0.0729978	0.119912	0.743638
RFXANK	8.83486	-0.0339902	0.0731107	0.112322	NA
PACS2	9.36153	-0.0340125	0.0734205	0.106031	NA
CSTA	14.6769	-0.0340718	0.0746101	0.0776739	0.69528
TBC1D10C	7.59672	-0.0341103	0.0750921	0.0628985	NA
TXNL4B	8.61775	-0.0341147	0.0744066	0.084519	NA
CEP250	7.70423	-0.0342085	0.0740174	0.0993621	NA
SNAP91	7.89147	-0.0343572	0.0746364	0.0833414	NA
ATP2A3	13.9109	-0.0344703	0.0731638	0.123233	0.74371
SLC25A36	8.42842	-0.0345158	0.0739776	0.0992378	NA
TRIP10	8.53641	-0.0345266	0.0746496	0.0846235	NA
DCLRE1C	9.84303	-0.0345549	0.0756311	0.0601214	NA
IDH2	21.3794	-0.0345584	0.0715039	0.162852	0.767639
DDX6	12.8412	-0.0346074	0.0720684	0.148681	0.753622
SNX15	10.759	-0.0346148	0.0726524	0.138672	NA
RESF1	9.1677	-0.034748	0.0757276	0.0557612	NA
ILRUN	14.1367	-0.0347996	0.072455	0.142564	0.749974
SLC10A3	9.72994	-0.0349105	0.0742729	0.101453	NA
COL4A3	8.92272	-0.0349226	0.0748144	0.0869711	NA
LITAF	30.3721	-0.0349577	0.0737044	0.113513	0.729682
TTC39B	9.94708	-0.0350108	0.0739029	0.110851	NA
LMNB1	11.3707	-0.0350762	0.0747812	0.087901	0.700528
UBP1	11.8389	-0.0350872	0.0724579	0.146122	0.752609
NIBAN1	8.56899	-0.0351187	0.0739167	0.112425	NA
LGALS3BP	9.01799	-0.0351934	0.075466	0.0708456	NA
BAMBI	7.75069	-0.0352644	0.0766141	0.0432561	NA
EOMES	10.5237	-0.0353466	0.0764249	0.0505121	NA
MTERF3	8.74932	-0.0354063	0.0755565	0.0438164	NA
DCK	8.06377	-0.0354087	0.0751908	0.0837467	NA
KDM3A	9.77687	-0.0355028	0.0744989	0.106851	NA
GPR137B	10.0465	-0.0355057	0.0737888	0.122498	NA
CCSER2	9.83115	-0.035524	0.0755034	0.077345	NA
SHMT2	9.96307	-0.0355993	0.0762666	0.0565382	NA
KLHDC8B	15.3494	-0.0356105	0.0746121	0.102478	0.716764
ICAM2	10.1325	-0.0356434	0.0760233	0.0636055	NA
TBCE	9.87371	-0.0356921	0.0759958	0.0665054	NA
TMEM41A	8.72236	-0.0358256	0.0762009	0.0637498	NA
ANXA3	7.97319	-0.0358654	0.0761183	0.0669811	NA
ANO6	12.1057	-0.0358705	0.0738574	0.126256	0.74371
RANBP2	11.6961	-0.0359278	0.0755524	0.0850149	0.700528
TOMM5	9.65611	-0.0359959	0.0745675	0.106848	NA
SEC62	14.0206	-0.0360075	0.074676	0.107462	0.717778
TAP1	44.145	-0.0362529	0.0730962	0.140411	0.748252
ATAD1	9.03476	-0.0364027	0.0753603	0.0937828	NA
CRK	10.4441	-0.03641	0.0750274	0.103404	NA
LAMB1	14.8025	-0.0364395	0.0773167	0.0469263	0.594835
SEMA4D	10.1017	-0.0364722	0.0758061	0.0837131	NA
FAHD2B	11.1556	-0.0365152	0.0756547	0.0874634	NA
BRAT1	7.30678	-0.0365541	0.0769673	0.0582447	NA
NUS1	11.4925	-0.0365593	0.0740837	0.125208	0.74371
OLFM2	10.7452	-0.0365867	0.0762541	0.0747679	NA
TM2D2	7.82406	-0.0367025	0.0758758	0.08714	NA
THOC6	8.34766	-0.0368095	0.075657	0.093514	NA
C21orf91	11.575	-0.0369259	0.0749482	0.109329	0.717778
ARHGEF10L	15.7455	-0.036956	0.0738647	0.129148	0.74371
TMEM101	11.3135	-0.0369968	0.0763588	0.0742227	0.688894
HSPA13	10.7812	-0.0370334	0.0747544	0.118129	NA
MPC1	8.12005	-0.0372556	0.0761097	0.0893903	NA
RASA3	10.7639	-0.0373224	0.0763507	0.0803321	NA
TSPO	9.53528	-0.0373534	0.0753823	0.109732	NA
TMEM176B	15.7909	-0.0374103	0.0740318	0.131814	0.743888
H2BC10	14.9049	-0.0374207	0.0763231	0.0849692	0.700528
PLCB3	9.88577	-0.0374418	0.0748829	0.11471	NA
FBLN2	11.42	-0.0375444	0.0781742	0.0442603	0.5925
TAP2	15.5316	-0.0376624	0.0763844	0.0847248	0.700528
RBBP7	11.2607	-0.0378617	0.0766928	0.0819892	NA
TBC1D22A	11.4274	-0.037955	0.0770497	0.0773489	0.69528
EVI2A	11.1394	-0.0379592	0.0767766	0.0818433	NA
PPP4R3A	13.2614	-0.0382147	0.0762929	0.0936999	0.71029
H2BC18	10.2944	-0.0382373	0.0769691	0.0847901	NA
NME6	8.06929	-0.0383105	0.077806	0.0660122	NA
RNF214	8.28806	-0.0385892	0.0778887	0.0671706	NA
SLC25A26	10.7483	-0.0386613	0.0786725	0.0519529	NA
TMEM51	15.5654	-0.038791	0.0763909	0.0996476	0.711108
YJU2	8.65037	-0.0387951	0.0779172	0.0696802	NA
ZBTB17	9.81833	-0.0388491	0.0768425	0.0912148	NA
ITPRID2	21.0364	-0.0389279	0.0748525	0.128727	0.74371
MCTS1	8.68102	-0.0389477	0.0773577	0.0850084	NA
PIGN	8.91781	-0.0391943	0.0792883	0.0504846	NA
APMAP	25.0066	-0.0391943	0.0773189	0.0892198	0.700528
ATP2C1	17.1488	-0.0392633	0.0740937	0.143419	0.749974
GK2	9.17888	-0.0392831	0.0780158	0.0783135	NA
LAT	20.6222	-0.0392879	0.0777444	0.0790916	0.69528
IFI27	45.8184	-0.0394277	0.0824768	0.00349975	0.238953
FOXJ3	11.706	-0.0395212	0.0764364	0.106874	0.717778
G3BP2	9.36674	-0.0396389	0.0781882	0.0732212	NA
AMY1A	7.21991	-0.0396724	0.0790494	0.0605221	NA
ST13	11.3732	-0.0398112	0.0789468	0.0639992	0.657821
SLC16A2	7.90636	-0.0398309	0.0796753	0.0520847	NA
RELL1	9.13216	-0.0398844	0.0772466	0.0976528	NA
PSMC2	9.48726	-0.0400659	0.0777871	0.0871405	NA
LSM6	12.4187	-0.040095	0.0760319	0.118235	0.739849
CBS	10.6521	-0.040138	0.0796064	0.057485	NA
CD226	10.3606	-0.0402152	0.0804087	0.0432486	NA
MRPS25	10.8459	-0.0402584	0.0793321	0.0619054	NA
TIE1	7.49394	-0.0404672	0.0803344	0.049536	NA
ANKHD1	15.5132	-0.0409513	0.0771027	0.105459	0.717778
TIMM17B	8.54807	-0.0409702	0.0793405	0.0745769	NA
HIGD1A	15.2587	-0.0410731	0.076541	0.117201	0.739835
GLS	16.5785	-0.0413437	0.0765287	0.117591	0.739835
PIK3CA	8.76503	-0.0413497	0.0788484	0.085677	NA
IFIH1	10.1817	-0.0414151	0.079442	0.0743865	NA
TMEM251	12.6836	-0.0414267	0.0807745	0.0532167	0.620946
HSPA4	12.673	-0.0414525	0.0781927	0.094393	0.71029
NUB1	19.0459	-0.0415026	0.0807152	0.0525746	0.616374
MGAT2	9.21098	-0.041542	0.0800158	0.0682852	NA
MSRA	9.13243	-0.0419561	0.0794327	0.08016	NA
RWDD1	12.7602	-0.0422546	0.0787945	0.0948431	0.71029
MINDY3	10.7596	-0.0423326	0.0794522	0.0857506	NA
FAM120C	9.11324	-0.0423335	0.0824133	0.0413515	NA
ARL15	6.87197	-0.0424785	0.0829941	0.0334382	NA
TMEM219	13.0912	-0.0425426	0.0789795	0.0973644	0.71029
IFI30	136.587	-0.0426027	0.0804916	0.0676117	0.6707
DDX23	9.21412	-0.0426227	0.0800105	0.0812888	NA
SMG7	12.5761	-0.0427024	0.0788437	0.0960838	0.71029
CNOT8	10.6003	-0.0427136	0.0802194	0.0803256	NA
MCCC2	6.95843	-0.0427209	0.0822379	0.0496257	NA
H2AX	13.1197	-0.0427243	0.0798963	0.0804684	0.696108
LBR	10.2914	-0.0427384	0.0810783	0.0659791	NA
FRS2	9.92802	-0.0427514	0.0805164	0.0724109	NA
PHTF1	14.4063	-0.0427832	0.0782587	0.105191	0.717778
SCFD2	9.29611	-0.0428857	0.080953	0.0686618	NA
PSD4	8.46177	-0.0429492	0.0817504	0.0545248	NA
TMEM50B	17.526	-0.0431119	0.0816708	0.0605312	0.647947
OCIAD1	18.4913	-0.0432143	0.0765099	0.127261	0.74371
HERC1	11.9623	-0.0432601	0.081957	0.0573093	0.632715
DST	10.7845	-0.0433764	0.0821639	0.056938	NA
DLG1	8.00576	-0.0433855	0.0828113	0.0486714	NA
C16orf91	9.16641	-0.0436892	0.0836801	0.0389349	NA
ACAA2	8.29594	-0.0438108	0.0839472	0.0376992	NA
TXLNA	9.09178	-0.0439826	0.0829963	0.0533008	NA
SGPL1	23.4465	-0.0443554	0.0842395	0.0381008	0.5925
UVRAG	12.2966	-0.0445079	0.080426	0.0901599	0.700528
H3C15	14.6932	-0.0445378	0.0842098	0.042314	0.5925
DTD1	9.94977	-0.0447506	0.0831575	0.0610429	NA
GSTZ1	9.88174	-0.0448779	0.084091	0.0499911	NA
ZNF407	7.62516	-0.0452014	0.0853997	0.0365844	NA
CCDC90B	8.74668	-0.0453304	0.0836485	0.0580818	NA
TPPP3	7.30448	-0.0456147	0.08661	0.027196	NA
IL17RA	10.8843	-0.0457437	0.0836532	0.062609	NA
SPART	10.3509	-0.045944	0.085978	0.0390328	NA
BID	11.3815	-0.0460007	0.08308	0.0715461	0.685395
CDIP1	8.93713	-0.0460726	0.0848486	0.0525138	NA
PDCD2	8.58676	-0.0461036	0.0867093	0.0320319	NA
RASSF1	15.1644	-0.0462221	0.0804983	0.0999882	0.711477
SIGMAR1	12.4823	-0.0462347	0.0852923	0.0509112	0.6131
PRELID1	15.6346	-0.0464846	0.0815069	0.0906442	0.70178
PLPP7	9.6169	-0.0466976	0.0862045	0.041844	NA
PURB	11.0116	-0.0469105	0.0843629	0.0641849	NA
HNRNPR	8.67397	-0.0469879	0.0869197	0.038509	NA
TNIK	15.6257	-0.0470345	0.0845233	0.063408	0.657821
VMO1	17.2625	-0.0472441	0.0852246	0.0605053	0.647947
GLB1	8.25417	-0.0475508	0.0874648	0.0397493	NA
GTF2F2	8.42023	-0.0478824	0.0877941	0.037238	NA
RCC1L	9.58096	-0.0480073	0.0871874	0.0475782	NA
CCR2	9.79796	-0.048043	0.0877175	0.0408915	NA
OAS1	9.34421	-0.0481898	0.089825	0.0231531	NA
C1orf115	8.65989	-0.0482927	0.0878916	0.0441385	NA
NIPBL	11.0245	-0.0484179	0.0849674	0.0681301	NA
MEPCE	31.0269	-0.049021	0.0840001	0.0802019	0.696108
MRPS26	9.30074	-0.0500147	0.0911242	0.0304773	NA
RPS4Y2	11.0766	-0.0511091	0.0885244	0.0605592	NA
WBP4	9.631	-0.0513614	0.0918259	0.0362353	NA
MCM6	8.38318	-0.0514321	0.0938301	0.0233026	NA
ERCC1	10.7336	-0.0518603	0.0928023	0.0318216	NA
GLRA2	7.71413	-0.0524716	0.0967385	0.0144759	NA
MAN2A1	11.9293	-0.0530077	0.0960284	0.0213235	0.49064
LBH	9.47571	-0.0536982	0.0947059	0.035032	NA
SLAMF1	11.382	-0.0537355	0.0971449	0.0205289	0.481353
SATB1	12.7782	-0.0540743	0.0979997	0.0191654	0.478363
STK11	10.2286	-0.0545074	0.0949718	0.0403118	NA
DHX58	12.1481	-0.0552913	0.0944413	0.0467062	0.594835
CERS5	9.10311	-0.0556467	0.0983309	0.0283182	NA
CALM3	18.1193	-0.0558113	0.09444	0.0500763	0.607329
PRKCH	14.1144	-0.0569723	0.0966899	0.0438063	0.5925
MRPS23	11.6998	-0.0572367	0.0971553	0.0438081	0.5925
SMNDC1	10.3522	-0.0573171	0.0993383	0.033754	NA
ING5	7.61367	-0.0584588	0.104162	0.0203862	NA
HNRNPUL1	21.4448	-0.0586179	0.0939451	0.0620634	0.650784
SRSF7	13.3528	-0.0587415	0.097392	0.0539411	0.626429
H3C4	12.2203	-0.0591712	0.104846	0.0225654	0.500504
ITIH5	8.67317	-0.0599481	0.102779	0.0346763	NA
ADAP2	11.3809	-0.0602857	0.10352	0.0325371	0.573731
MAP3K11	8.44451	-0.0612541	0.108337	0.0220127	NA
LTB	20.0986	-0.0615508	0.111812	0.0125898	0.427605
CORO1A	30.219	-0.06231	0.106636	0.031534	0.573603
BRK1	13.5276	-0.0631273	0.106033	0.0357246	0.586359
RAPGEF6	11.6077	-0.063201	0.108164	0.0308815	0.573603
CLDN1	9.70308	-0.0638184	0.11122	0.0247732	NA
RNF5	8.93421	-0.0645476	0.11419	0.0204254	NA
IGFLR1	8.79361	-0.0645613	0.114447	0.0203626	NA
MARK3	16.2325	-0.0656005	0.106628	0.0447924	0.5925
PIGQ	8.73	-0.0677172	0.128326	0.00778234	NA
MTA2	8.70143	-0.0678378	0.119723	0.0220923	NA
LAMA4	6.9571	-0.0680964	0.126394	0.0115749	NA
ERGIC2	8.81075	-0.0682847	0.123668	0.0139684	NA
CSNK1G2	15.6908	-0.0687357	0.115796	0.032212	0.573731
AFAP1	8.73853	-0.0690656	0.124217	0.0157939	NA
ELF4	16.1448	-0.0707205	0.128622	0.0166239	0.460275
SOX18	8.85482	-0.0717837	0.137697	0.00928241	NA
SRSF2	21.1384	-0.0718861	0.116988	0.0371412	0.5925
ST3GAL5	12.142	-0.0720157	0.133867	0.0137298	0.43337
H2AC4	10.2867	-0.0720867	0.137623	0.00962526	NA
PVR	11.4913	-0.072205	0.132618	0.0141331	0.434947
PHLDA1	9.26154	-0.0725034	0.136068	0.0131746	NA
FARP1	11.1366	-0.0750108	0.132091	0.0244528	NA
THUMPD1	9.50466	-0.0757113	0.145616	0.0121277	NA
SMC4	7.1197	-0.0758069	0.148147	0.0106437	NA
IKZF3	11.4679	-0.0766924	0.147992	0.0122081	0.427605
GZMA	9.86909	-0.0778008	0.141439	0.0219952	NA
CALD1	9.68246	-0.0804926	0.168611	0.00822374	NA
H2BC4	24.9575	-0.0818229	0.151837	0.0192935	0.478363
ADSS2	12.0909	-0.0819855	0.156322	0.0177604	0.460275
TMX4	11.8947	-0.0851246	0.152449	0.025624	0.525718
PPP1R9B	17.2511	-0.0871972	0.14406	0.0319186	0.573603
ANTXR2	18.9712	-0.0894194	0.141623	0.0328579	0.573731
MAP3K1	10.0945	-0.0973351	0.227448	0.0143918	NA
TEDC1	12.3698	-0.105137	0.212482	0.0223177	0.499512
VPS13D	12.0199	-0.117684	0.318785	0.0175935	0.460275
AKIRIN2	15.6344	-0.12022	0.264817	0.0203006	0.480578
APOL2	14.4577	-0.234301	0.412835	0.0132996	0.427605
BTBD6	14.122	-0.238072	0.256481	0.0131907	0.427605
SMIM7	12.1617	-0.267792	0.310696	0.0120443	0.427605
BUB3	10.1855	-0.27957	0.420138	0.0125577	NA
UAP1	13.7458	-0.282572	0.253308	0.0104055	0.418044
CCR5	12.8869	-0.303394	0.355446	0.0109284	0.420402
AGAP2	10.648	-0.316239	0.278164	0.0096465	NA
SLAMF8	13.385	-0.327827	0.240556	0.00786057	0.345585
SAFB	12.1117	-0.341556	0.229128	0.00704527	0.338167
CPD	10.9452	-0.344341	0.285983	0.00922611	NA
H4C13	8.61379	-0.364217	0.305193	0.00888545	NA
CARHSP1	9.18502	-0.369095	0.288577	0.00845088	NA
OCEL1	8.04073	-0.385982	0.304911	0.00819941	NA
REEP4	8.48221	-0.395603	0.28215	0.00747387	NA
MAP3K14	10.7344	-0.40122	0.242554	0.00557883	NA
SURF1	8.92743	-0.410308	0.321798	0.00805955	NA
VOPP1	16.8426	-0.412011	0.264129	0.00570378	0.31206
LY6E	9.66684	-0.422706	0.29493	0.00697108	NA
BCL2L13	9.76054	-0.440401	0.342912	0.00738394	NA
CASP8	10.1448	-0.44247	0.258184	0.00511353	NA
DNAJB9	9.27559	-0.448103	0.241409	0.00420718	NA
H3C7	9.06572	-0.451178	0.284469	0.00584682	NA
DYNLT3	10.4947	-0.460587	0.287901	0.00576392	NA
SOCS1	10.8644	-0.522496	0.25979	0.00325076	NA
BANP	11.3395	-0.533416	0.261981	0.00305105	0.222207
CHST15	9.70067	-0.550523	0.260245	0.00276135	NA
H3C12	14.1478	-0.56312	0.203858	0.000846646	0.138963
SNX1	12.9129	-0.588652	0.225826	0.0010832	0.151356
H2AC19	29.2342	-0.616099	0.288166	0.00232408	0.222207
SEC11A	10.0179	-0.637785	0.246748	0.00122052	NA
H3C8	11.4517	-0.647228	0.375862	0.00427419	0.244722
NKG7	22.2271	-0.868198	0.302897	0.000631665	0.119628
CD79A	8.36561	-0.962147	0.348181	0.00089152	NA

### Sheet: SIVMtb vs ART
	baseMean	log2FoldChange	lfcSE	pvalue	padj			#sig	232
IFI27	45.8184	2.84725	0.382026	2.16095e-13	1.11808e-09
IGHG2	1581.91	2.68352	0.996549	0.000703438	0.0251006
S100A9	50.0668	2.55504	0.59364	1.04397e-06	0.00038582
PRMT8	155.187	2.50769	0.57542	4.2902e-06	0.00085375
IGHG4	997.469	2.4972	0.944317	0.000745314	0.0260862
ATAD3A	27.0358	2.23318	0.408841	1.03221e-08	1.33517e-05
USP17L3	16.8617	2.18609	0.568721	1.74295e-05	0.00221645
C4orf46	32.9209	2.04294	0.602884	9.18564e-05	0.00720098
PHAX	46.4393	1.96375	0.471867	5.48394e-06	0.000998244
BMERB1	19.1928	1.9451	0.527724	1.32836e-05	0.00190915
FCF1	35.6079	1.85159	0.492299	3.27392e-05	0.00358153
IFI6	33.2159	1.79355	0.342874	5.03636e-08	4.34302e-05
LYRM2	29.0487	1.6453	0.460763	3.11086e-05	0.00357679
ZNF669	33.6481	1.63668	0.402557	5.4864e-06	0.000998244
FCGRT	9.62112	1.61986	0.28988	2.51576e-09	4.33885e-06
KRTAP10-3	18.0669	1.54901	0.650397	0.000962152	0.0287756
CCDC184	12.7752	1.5393	0.529156	0.000114184	0.00830907
ZNF587	26.6938	1.53378	0.659483	0.00138894	0.0364619
S100A8	22.2346	1.50575	0.74542	0.000674861	0.0245601
SCGB3A2	16.7556	1.45242	1.23377	0.00837352	0.106974
KRT18	17.6878	1.45097	0.52057	0.000440258	0.0183013
VWF	11.8357	1.44472	0.35256	1.98466e-06	0.000570479
RNASE1	10.6952	1.39164	0.452579	0.000244079	0.0131548
S100P	7.10805	1.37728	0.33095	2.60729e-06	0.000673064
CDC42EP1	6.33707	1.31794	0.314826	1.9461e-06	0.000570479
HBA1	21.6461	1.30428	0.583743	0.000385229	0.0169355
CCL8	12.0373	1.2849	0.373625	6.14013e-05	0.00559244
OAS1	9.34421	1.28001	0.276752	1.98414e-07	0.000146656
HOXB3	10.0299	1.25171	0.533868	0.000336607	0.0159933
RAMP3	5.50403	1.24194	0.36258	3.90929e-05	0.00404534
CXCL11	31.239	1.21173	0.476605	0.000635253	0.0238174
TSPAN13	8.88634	1.20131	0.334906	4.53894e-05	0.00443103
PLAC8	57.7578	1.19674	0.485773	0.000765002	0.026322
FCGR1A	11.143	1.17511	0.255365	2.29468e-07	0.000148409
H3C8	11.4517	1.16315	0.357953	7.15877e-05	0.00607205
RNF165	6.84411	1.15228	0.533283	0.00138668	0.0364619
THBS1	33.8063	1.12908	0.55062	0.00246436	0.0518903
CD36	6.00285	1.12146	0.484856	0.00114308	0.0317972
GOLGA6A	16.1732	1.08797	0.376771	0.000119226	0.00837641
NKG7	22.2271	1.0751	0.346524	0.000100917	0.00756729
CCL2	34.0186	1.07363	0.473227	0.000861831	0.0278915
KLF3	11.7098	1.04859	0.244359	1.62406e-06	0.000560192
IL6ST	11.983	1.03007	0.263873	8.53938e-06	0.00138071
CXCL17	6.14991	1.02941	0.532128	0.00249498	0.0518903
FILIP1L	9.39239	1.00818	0.284249	3.319e-05	0.00358153
TFPI	20.2945	1.00487	0.254585	5.5951e-06	0.000998244
KRT8	11.4076	1.0003	0.36746	0.000489544	0.0194839
CAV1	9.65087	0.99678	0.288078	6.40403e-05	0.00561601
LCN2	9.16361	0.992665	0.412391	0.00140428	0.0364619
HACD3	6.93198	0.987478	0.289596	4.48428e-05	0.00443103
KRTAP5-1	14.5567	0.982186	0.692639	0.00482549	0.0768218
SYVN1	10.6809	0.978621	0.238192	3.35064e-06	0.000753749
PITX1	11.1404	0.970818	0.69138	0.00440781	0.0726306
ENG	12.7676	0.959379	0.389628	0.000506745	0.0200145
NDUFB7	45.1756	0.9402	0.590186	0.00545036	0.0826985
TM4SF1	9.50369	0.934992	0.253868	1.75636e-05	0.00221645
ADAMTS4	10.2837	0.928313	0.380417	0.000678798	0.0245601
PZP	7.46295	0.903523	0.349113	0.000810541	0.0270564
BGN	19.1097	0.895669	0.597215	0.00348719	0.0642089
FCN3	7.52694	0.890698	0.306727	0.000281516	0.0145995
GNG11	7.09997	0.875961	0.292519	0.000153837	0.0095898
CFB	11.0528	0.854291	0.578606	0.00677753	0.0958113
SCARB2	9.81837	0.842113	0.273916	0.000159079	0.00968326
C1R	11.7074	0.8403	0.304722	0.000428099	0.0181413
MFSD2A	7.96387	0.839736	0.427253	0.00231989	0.0510318
TASOR2	57.1049	0.831791	0.455731	0.00342107	0.0632166
SYT15	6.94017	0.821782	0.361517	0.00136313	0.0364149
PRAC1	11.4701	0.820992	0.583845	0.00412097	0.0692483
MRTFB	7.14121	0.819096	0.341756	0.000928187	0.0280844
ROGDI	10.9391	0.81902	0.446467	0.00198631	0.0454742
LAMA4	6.9571	0.818629	0.271283	0.000172411	0.0102535
CALM3	18.1193	0.813396	0.200914	3.70578e-06	0.000794685
PLVAP	13.9556	0.797829	0.361164	0.00130419	0.0351452
COL4A1	42.6433	0.797134	0.421521	0.00326666	0.0611879
DHFR	11.0673	0.795128	0.320482	0.00062409	0.0235697
ICAM2	10.1325	0.793971	0.282507	0.000381447	0.0169355
HSPE1	29.2358	0.792666	0.206024	1.29973e-05	0.00190915
GZMB	35.7293	0.783615	0.449374	0.00272527	0.0545083
ID1	8.43006	0.78202	0.299339	0.000587824	0.0223632
MAN1A1	8.11999	0.780143	0.254633	0.00016126	0.00970183
H2BC18	10.2944	0.769654	0.232682	6.95328e-05	0.00599605
FAXDC2	7.08384	0.763638	0.353712	0.00171565	0.0426769
BCAT1	8.28582	0.761326	0.344538	0.00136605	0.0364149
LIPG	11.1591	0.757543	0.298384	0.000526635	0.0203344
TBX2	6.91876	0.757156	0.367025	0.00177789	0.0431049
CARHSP1	9.18502	0.752026	0.235325	9.4093e-05	0.00726623
H4C2	13.7654	0.751571	0.23344	8.78077e-05	0.0070987
PLBD1	11.4738	0.749318	0.21629	4.65877e-05	0.00446379
FASN	8.34866	0.739094	0.422768	0.00502131	0.0789866
ILF2	11.002	0.735785	0.23801	0.000124073	0.00855939
ZBTB16	6.69638	0.735263	0.369595	0.00249723	0.0518903
PNP	10.2475	0.733431	0.38866	0.00187828	0.0441737
H2AC4	10.2867	0.732276	0.290242	0.000582334	0.0223185
NGRN	9.93608	0.728558	0.24627	0.000199645	0.0115875
PRDX2	9.42565	0.726249	0.293848	0.000872362	0.0279017
ACE	9.67305	0.720085	0.291208	0.000921306	0.0280844
LTBR	9.55782	0.719499	0.252095	0.000339312	0.0159933
EPHB4	8.21478	0.712637	0.284611	0.000751228	0.0260862
CNDP2	14.9892	0.709991	0.245887	0.000382992	0.0169355
SYNPO	12.2479	0.702193	0.276015	0.000990653	0.0292894
TMED3	12.9979	0.699414	0.292683	0.00154648	0.0388422
P4HB	9.73375	0.694889	0.260821	0.000520229	0.0202381
ADAMTS9	12.3943	0.689206	0.358106	0.00237747	0.0514687
HSP90AA1	22.9595	0.687792	0.278249	0.000823341	0.0273075
ETFB	7.98786	0.683187	0.271628	0.000898673	0.0280104
SRSF2	21.1384	0.678887	0.188428	3.56595e-05	0.00376535
H2AC13	12.4408	0.670738	0.244206	0.000449221	0.0183013
CALCRL	9.02733	0.670036	0.278339	0.00109865	0.031238
EPAS1	30.4989	0.664545	0.377544	0.00404655	0.0692483
CXCL2	8.21059	0.661721	0.285733	0.00127213	0.0344607
NDUFS5	12.791	0.661185	0.200902	8.98731e-05	0.0071539
TAP2	15.5316	0.659741	0.245144	0.00064191	0.0238938
H3C7	9.06572	0.659684	0.26747	0.000918222	0.0280844
CD55	10.3667	0.659119	0.30452	0.00242624	0.0518903
GPRC5A	7.09768	0.657608	0.451159	0.00526594	0.0808485
SEC11A	10.0179	0.652847	0.262822	0.000855352	0.0278915
SNX1	12.9129	0.652224	0.249338	0.000678426	0.0245601
MYO18A	6.46877	0.651111	0.324541	0.00297331	0.0576177
REXO2	10.1997	0.650923	0.255327	0.000809219	0.0270564
H2AC21	12.5515	0.648148	0.314259	0.0019649	0.0454742
RNASE6	8.89571	0.647253	0.290829	0.00142806	0.0367601
TMEM100	6.18776	0.646893	0.504227	0.00716022	0.0995886
TMEM219	13.0912	0.64113	0.204173	0.000133619	0.00896701
MYL9	16.7692	0.63832	0.435849	0.00604176	0.0870754
TNFAIP3	40.4425	0.632659	0.386811	0.00572451	0.0840237
MAP3K11	8.44451	0.631774	0.252387	0.000912584	0.0280844
BCL7C	24.7943	0.628584	0.314987	0.00256504	0.0524566
CES1	6.48118	0.627892	0.361761	0.00503629	0.0789866
RALGAPA2	11.7882	0.626204	0.264399	0.0014721	0.0373365
TNRC18	8.45169	0.620579	0.310505	0.00246034	0.0518903
PGC	7.56295	0.608281	0.403479	0.00704935	0.0988437
SERPINH1	23.5911	0.60811	0.553883	0.00839481	0.106982
MXD1	13.5181	0.606106	0.285886	0.00200839	0.0457772
IFIT3	10.3289	0.605508	0.270796	0.0020272	0.0460032
SEC62	14.0206	0.603971	0.240943	0.0010498	0.0303579
LILRB2	16.0018	0.597106	0.323785	0.00318424	0.0605709
LRP5	7.9952	0.58917	0.264076	0.00198416	0.0454742
TRAM2	8.9851	0.586941	0.325312	0.0055786	0.083539
APOL2	14.4577	0.582545	0.227062	0.000836702	0.0275739
AP2B1	12.0286	0.582348	0.235985	0.00118292	0.0325554
HIF1A	23.7101	0.568302	0.338209	0.00561582	0.083539
PSENEN	17.1187	0.567767	0.217928	0.000943949	0.0283953
GADD45B	19.4377	0.562451	0.349116	0.00540304	0.0822216
H2BC10	14.9049	0.559765	0.252614	0.00236937	0.0514687
PPIA	81.0122	0.559273	0.270668	0.00379366	0.0674515
PLA2G15	8.83578	0.554499	0.27121	0.00295717	0.0575202
ITGA2	8.69912	0.552265	0.337316	0.00809311	0.105086
ANXA3	7.97319	0.552124	0.296563	0.00423758	0.0704991
WIZ	7.50141	0.551375	0.294529	0.00398444	0.0692483
ITGA1	9.72051	0.551259	0.277898	0.00377987	0.0674381
RPL7L1	18.2284	0.550819	0.336773	0.00552581	0.083539
LDHB	19.928	0.548962	0.301969	0.0051914	0.0801302
NICN1	15.7221	0.546497	0.400672	0.00573258	0.0840237
NKX2-1	6.19371	0.545715	0.543462	0.0113337	0.128417
TTC37	10.284	0.543365	0.253081	0.00248905	0.0518903
MPST	12.8088	0.53556	0.28978	0.00402099	0.0692483
MLF2	15.3876	0.534919	0.229601	0.00148836	0.0375648
ATP13A2	7.37951	0.531575	0.273254	0.00411703	0.0692483
SRPRA	12.6111	0.526851	0.201115	0.000879005	0.0279017
DLG1	8.00576	0.526812	0.26806	0.00371154	0.0669111
H1-5	20.6135	0.52488	0.79947	0.0132301	0.136905
DIO3	21.8513	0.524737	0.278733	0.00405499	0.0692483
IKZF3	11.4679	0.524106	0.264211	0.00368699	0.0669111
CD34	9.05496	0.521885	0.24134	0.00243427	0.0518903
H3C13	22.825	0.521094	0.317147	0.00759257	0.100728
RARA	11.391	0.519982	0.239693	0.00253974	0.0521453
UBE2S	9.29983	0.517534	0.224685	0.0018566	0.0440115
CALM1	8.5569	0.516211	0.276302	0.00488889	0.0775923
ZNF28	22.9074	0.515005	0.528574	0.00997804	0.119506
MAPK13	6.64299	0.514716	0.318268	0.00727477	0.100106
CCNG1	9.75997	0.511993	0.256973	0.00381178	0.0675416
OSTC	9.24328	0.511415	0.245832	0.00327581	0.0611879
DNAJC10	7.56798	0.508333	0.268453	0.00471051	0.0759555
UNC5CL	6.1991	0.507255	0.593034	0.0166211	0.151939
GDE1	8.44907	0.507023	0.261985	0.00434087	0.0719862
SERPINB1	21.8108	0.50223	0.531034	0.0169178	0.1537
ACSL5	14.4352	0.495421	0.262241	0.00558657	0.083539
PTPN13	8.02773	0.494798	0.361941	0.0119877	0.130853
SMARCA4	10.6818	0.493733	0.218818	0.00247451	0.0518903
CCDC107	16.0674	0.492738	0.302275	0.00598445	0.0868348
GZMA	9.86909	0.490067	0.227338	0.00294217	0.0574444
GANAB	16.8043	0.48989	0.234793	0.00411764	0.0692483
SEC61A1	18.5248	0.489763	0.210079	0.00215979	0.0485858
PLS3	6.7782	0.489577	0.288172	0.00731045	0.10033
WWTR1	7.91957	0.489113	0.337478	0.0107499	0.124152
HP1BP3	10.5097	0.489088	0.213944	0.00219774	0.0492256
ORMDL3	8.8953	0.487273	0.278476	0.00810386	0.105086
JAM2	6.62632	0.485173	0.307	0.00767757	0.101595
ERGIC3	13.2606	0.482806	0.209857	0.00248286	0.0518903
FADS2	7.81627	0.479289	0.298145	0.00908533	0.111392
HMGN2	51.6814	0.478299	0.288267	0.0093713	0.114087
GJA1	9.72117	0.478155	0.308525	0.00867142	0.107947
DHX58	12.1481	0.47712	0.218725	0.00283814	0.0556232
IGFBP2	12.4276	0.476924	0.272992	0.0074893	0.100594
TMEM50B	17.526	0.476509	0.263605	0.00490397	0.0775938
DDR1	8.03623	0.475277	0.324411	0.0103783	0.122039
YAP1	9.93919	0.474955	0.230438	0.00398299	0.0692483
LARP1	8.60023	0.47297	0.248277	0.0052014	0.0801302
SERPINB9	14.1088	0.472382	0.252307	0.00572266	0.0840237
KARS1	10.9666	0.469502	0.221385	0.00354637	0.0648371
DYNLRB1	9.11279	0.466663	0.23165	0.00412224	0.0692483
YIF1B	9.2413	0.463366	0.301606	0.00867916	0.107947
IFI44L	10.2103	0.459997	0.311989	0.0102988	0.121715
TDO2	7.7929	0.45908	0.320949	0.0107102	0.12397
H3C4	12.2203	0.455761	0.27164	0.00711923	0.0994641
ATN1	15.0463	0.451111	0.198373	0.00227085	0.0502111
ZNF444	10.4274	0.450454	0.407176	0.011236	0.127861
CORO1A	30.219	0.450266	0.242553	0.00555052	0.083539
SMIM7	12.1617	0.448428	0.216761	0.00390091	0.0684564
CPD	10.9452	0.445281	0.247181	0.00622713	0.0892498
SLC46A2	7.11393	0.442473	0.561985	0.019835	0.168991
TXNIP	17.9093	0.440305	0.236628	0.00753217	0.100594
TXNDC5	16.2556	0.4395	0.345238	0.0192769	0.166787
ITGB6	8.98795	0.438168	0.734484	0.0231867	0.183718
KLC2	7.74389	0.43729	0.379054	0.0142425	0.142869
SLC16A3	33.9078	0.434179	0.329056	0.0146492	0.14289
EI24	9.10317	0.431264	0.238277	0.00723486	0.0998218
NCKAP1	7.96563	0.430394	0.348457	0.0145591	0.14289
TXLNA	9.09178	0.429296	0.256215	0.00887455	0.109849
FERMT2	8.40864	0.428808	0.250605	0.00861766	0.107947
CLN3	12.3884	0.428619	0.199377	0.00377028	0.0674381
SEL1L3	6.69193	0.428051	0.330164	0.0150572	0.14427
OAZ2	9.70087	0.427166	0.246506	0.00792111	0.103757
DUSP6	17.5801	0.427162	0.408913	0.0198909	0.168991
S100A16	9.76505	0.426521	0.295271	0.0136729	0.139704
PDIA6	15.1851	0.425821	0.288542	0.0143759	0.14289
TMEM14A	8.59247	0.421175	0.252151	0.00898459	0.110946
CALR	76.6913	0.419337	0.280661	0.014766	0.14289
TCIM	17.9458	0.418184	0.460504	0.0270518	0.199666
CREB3L2	11.0116	0.417833	0.262779	0.0125709	0.134214
TUSC2	14.0556	0.41727	0.544898	0.0141471	0.142684
BCL6	8.57838	0.416794	0.283034	0.0128216	0.135029
ADGRE2	11.7988	0.416483	0.336409	0.0155205	0.146539
KIR3DL1	12.6352	0.416481	0.475623	0.0175208	0.15711
CCND1	14.2467	0.412309	0.213212	0.00662837	0.094477
ARL8A	13.0527	0.412232	0.274678	0.0101517	0.121025
CGNL1	6.59152	0.409866	0.309115	0.0161017	0.148768
TBCB	10.1883	0.408125	0.298339	0.0133516	0.137066
CD8A	15.7799	0.406377	0.260036	0.0119174	0.130361
ZNF723	15.5978	0.405886	0.283592	0.0109685	0.126394
PPP4R1	7.50644	0.403369	0.295299	0.0146339	0.14289
TMEM263	9.58922	0.403264	0.27437	0.0125809	0.134214
SLC38A10	10.8231	0.402932	0.234939	0.00953777	0.115299
COG5	9.64961	0.402427	0.253172	0.0122479	0.132853
LAT	20.6222	0.396787	0.258901	0.0111915	0.127861
TNFAIP1	9.15875	0.396627	0.271931	0.0152991	0.14551
FKBP11	14.3822	0.394334	0.355054	0.0270271	0.199666
COL4A2	23.9685	0.394224	0.419226	0.0213615	0.175703
SEMA3F	8.34382	0.391947	0.265834	0.014998	0.143969
MSR1	10.1489	0.391934	0.431265	0.0205227	0.171266
SRRT	8.34991	0.391185	0.263638	0.0137176	0.139704
IFIH1	10.1817	0.389478	0.233383	0.0104472	0.122094
SDC4	9.61849	0.389149	0.27694	0.0154264	0.146451
SIRT2	11.0401	0.388932	0.211454	0.00853182	0.107215
CARD16	19.4988	0.388103	0.27928	0.0182348	0.162147
TXNL1	9.0252	0.386683	0.271644	0.0146688	0.14289
DNAJA1	15.8712	0.38542	0.235985	0.0125486	0.134214
DENND2D	9.62863	0.383508	0.266948	0.0155093	0.146539
NAXE	8.79026	0.382527	0.229614	0.0114183	0.128431
ARSA	7.79264	0.381307	0.263635	0.0155638	0.146606
SOX4	12.8555	0.379838	0.23186	0.012544	0.134214
RAMAC	8.85805	0.378854	0.306395	0.0158118	0.147672
TXNDC17	10.186	0.375789	0.436076	0.0225389	0.180242
TIMM9	9.72896	0.375787	0.367483	0.0192751	0.166787
CELF2	8.9875	0.37523	0.253217	0.0151162	0.144295
GRAMD1A	16.1605	0.374906	0.240234	0.0133506	0.137066
ARF6	17.5874	0.373324	0.230072	0.01284	0.135029
SOCS1	10.8644	0.372677	0.275668	0.0174051	0.156344
S1PR1	7.00427	0.371309	0.318952	0.0195568	0.167805
HNRNPA3	27.8962	0.369047	0.20631	0.0117462	0.12988
H3C12	14.1478	0.369038	0.221193	0.0116201	0.129574
TUBA4A	11.6124	0.367383	0.250917	0.0149857	0.143969
EDNRB	6.81555	0.367314	0.288198	0.0202968	0.170205
H2AC12	12.9242	0.367114	0.338963	0.0239419	0.186879
SDC3	20.9181	0.366314	0.276451	0.0193466	0.166832
HID1	7.98571	0.365506	0.314927	0.0233755	0.184649
SLC11A2	12.4321	0.364966	0.248034	0.0169766	0.1537
CALD1	9.68246	0.364628	0.290027	0.0206357	0.171655
LTF	17.5292	0.364313	0.882034	0.0238189	0.186726
SEM1	16.3358	0.362963	0.213064	0.0124318	0.133726
CD163	14.6232	0.361085	0.266402	0.0185458	0.163469
DNAJC8	14.5571	0.360074	0.220178	0.0117294	0.12988
KLF2	12.1275	0.358345	0.324697	0.022775	0.181849
SRSF7	13.3528	0.357906	0.198592	0.0104538	0.122094
HMGB2	17.659	0.357278	0.215821	0.0132712	0.137057
PSME1	20.8782	0.355542	0.231249	0.0173648	0.156253
DDX58	15.5754	0.354354	0.249989	0.0183715	0.163043
H2BC15	14.4647	0.353816	0.241669	0.0159114	0.14808
DPYSL4	7.82722	0.351646	0.364994	0.0214364	0.175703
NT5DC2	11.4088	0.351164	0.30946	0.0207395	0.172241
SLC39A7	10.8683	0.350944	0.242592	0.019216	0.166787
PLCXD1	8.6141	0.349834	0.372142	0.0292208	0.208756
COX7C	25.2328	0.348587	0.167314	0.00676043	0.0958113
MYL12A	13.5675	0.346686	0.211528	0.0145767	0.14289
TFDP1	12.812	0.343119	0.224133	0.0147825	0.14289
LRRK2	12.6125	0.342525	0.318283	0.0318454	0.217086
ISG20	14.5596	0.34246	0.219829	0.0166183	0.151939
BAX	17.216	0.340988	0.167017	0.00700415	0.0984768
H4C1	35.9401	0.340937	0.222612	0.0143053	0.142869
GNG5	11.2287	0.339988	0.202015	0.0144818	0.14289
HYAL2	6.74761	0.339527	0.284668	0.0255579	0.193896
ATP1A1	21.4721	0.338772	0.303622	0.0333168	0.220835
DCHS1	8.97184	0.338679	0.288261	0.0230765	0.183126
BET1L	9.91844	0.338256	0.230852	0.0185403	0.163469
RHOC	8.67624	0.335372	0.35469	0.0314599	0.215814
DOCK9	7.28928	0.334402	0.313153	0.0264644	0.197629
TAP1	44.145	0.334324	0.211456	0.0182392	0.162147
ZNHIT1	13.3583	0.333431	0.226872	0.0200647	0.169523
PRMT2	11.2748	0.332032	0.208917	0.016459	0.151259
MMADHC	11.3345	0.331066	0.208164	0.0179746	0.160623
BANF1	17.0361	0.326828	0.19121	0.0154954	0.146539
TRIM22	14.5665	0.32655	0.180973	0.0130695	0.135787
PTMS	33.3694	0.324855	0.26046	0.0289562	0.208214
LAMC1	11.6737	0.324836	0.323467	0.0258413	0.195127
HSPA8	41.1421	0.323444	0.323243	0.0333701	0.220835
KHSRP	21.2526	0.32309	0.218383	0.0202969	0.170205
MPRIP	10.6727	0.322851	0.211399	0.0196943	0.168706
SCNN1A	7.78533	0.322216	0.322971	0.0297765	0.211336
ICAM1	55.3034	0.321357	0.343742	0.0388669	0.237143
SLC38A5	7.71769	0.3194	0.318478	0.0334198	0.220835
DHCR24	9.10182	0.319272	0.400264	0.0362345	0.22891
PLPP2	7.74712	0.317656	0.271337	0.0295502	0.210017
H2AC19	29.2342	0.317312	0.309871	0.032665	0.219248
LY6E	9.66684	0.316727	0.266235	0.0289745	0.208214
PSMA3	16.1861	0.316094	0.218387	0.0254357	0.193536
PLCG1	8.84475	0.314838	0.262097	0.0286435	0.206985
GPAT2	12.2545	0.313726	0.494633	0.0165896	0.151939
BAMBI	7.75069	0.313676	0.354983	0.0278001	0.204606
MAGED2	11.6065	0.311326	0.29203	0.0343792	0.223746
ADGRE5	29.9512	0.31103	0.252483	0.0308402	0.214321
SSR4	27.3134	0.31079	0.330507	0.0461663	0.256292
H1-0	17.5594	0.310726	0.255169	0.0310308	0.214357
CAT	13.9899	0.310605	0.341493	0.0410015	0.240524
PLOD1	15.6617	0.310023	0.217027	0.0235508	0.185604
PGS1	10.0062	0.308479	0.289554	0.0320035	0.217147
BUB3	10.1855	0.308269	0.234944	0.0279784	0.205346
PPIAL4A	17.2616	0.308128	0.190703	0.020393	0.170458
H4C13	8.61379	0.307096	0.242392	0.0258552	0.195127
PML	9.97783	0.305502	0.241888	0.0309706	0.214357
ERGIC1	11.195	0.304078	0.275632	0.0400633	0.238562
FKBP1A	35.6456	0.303289	0.25887	0.0294779	0.209792
H2BC4	24.9575	0.301737	0.216312	0.028574	0.206853
SSTR4	11.6309	0.301478	0.716439	0.010514	0.122412
CNN2	19.724	0.299435	0.199674	0.0258712	0.195127
CMTM3	12.5944	0.299143	0.196526	0.0223934	0.180207
PSMC2	9.48726	0.297866	0.216892	0.0285049	0.20685
IRF1	68.2634	0.297017	0.260122	0.0359086	0.227406
STIP1	18.2216	0.296838	0.200773	0.0267057	0.198243
MXD4	17.7334	0.296248	0.229943	0.0351349	0.226352
RO60	8.05497	0.29622	0.262121	0.0340392	0.222367
HDAC7	14.0698	0.295005	0.183906	0.0224935	0.180207
PDIA4	17.7262	0.294621	0.281252	0.049247	0.266811
TMEM160	8.21685	0.294603	0.391964	0.0285852	0.206853
C21orf91	11.575	0.294462	0.219815	0.0283302	0.206451
PSMB2	15.1289	0.293842	0.202627	0.0288965	0.208214
HEXIM1	12.1652	0.293615	0.369199	0.0303877	0.213927
SRSF6	20.6286	0.292601	0.203405	0.0298492	0.211562
AHCY	9.41718	0.291546	0.241943	0.0323747	0.218963
LCAT	8.03772	0.291124	0.243932	0.0331753	0.22069
COX6B1	11.8612	0.290589	0.249457	0.0399351	0.238562
MRTO4	7.07075	0.290127	0.261628	0.0365641	0.229037
GIMAP4	22.1438	0.289783	0.290134	0.0398193	0.238562
ADAR	21.9331	0.289136	0.209681	0.031524	0.215814
RIPOR2	10.38	0.28897	0.241507	0.034883	0.22536
RER1	16.2042	0.288732	0.266932	0.0449281	0.252947
SNU13	14.9627	0.287937	0.224267	0.0326409	0.219248
HMGB1	43.931	0.28775	0.226201	0.0367472	0.229626
ARPC1A	9.01311	0.286755	0.238991	0.0366087	0.229037
PLEK	16.2948	0.286254	0.363336	0.0336323	0.221443
HNRNPA1	61.1508	0.285372	0.251795	0.0443562	0.251124
IFI44	7.76032	0.284748	0.263592	0.0375872	0.232349
TM9SF2	10.6214	0.28462	0.244544	0.0402438	0.238562
SMC4	7.1197	0.284162	0.261689	0.0391337	0.238078
NOP10	11.2183	0.283609	0.211635	0.032709	0.219248
GLCCI1	10.1948	0.283289	0.270283	0.0353933	0.22636
FKBP9	8.98662	0.283039	0.254511	0.0391582	0.238078
SLC50A1	11.0405	0.2823	0.237745	0.0380716	0.233404
HSPB8	8.82896	0.281812	0.294546	0.0442865	0.251124
ANAPC11	11.0845	0.2812	0.196468	0.0301795	0.213027
DDB1	15.3728	0.280915	0.173811	0.0243135	0.187855
COMMD4	11.1063	0.280726	0.212907	0.0329975	0.22058
SOX7	7.76422	0.280248	0.259658	0.0379042	0.233194
PPA1	25.8016	0.280095	0.362274	0.0375589	0.232349
PHLDA1	9.26154	0.279647	0.26444	0.0380736	0.233404
NONO	18.3848	0.278984	0.226437	0.0403625	0.238562
HNRNPM	13.815	0.278094	0.209257	0.035848	0.227301
TARP	11.7593	0.27682	0.370412	0.0310056	0.214357
PTPRCAP	12.8784	0.275054	0.220074	0.038359	0.234598
CHMP4A	11.5833	0.27433	0.204726	0.0339838	0.222367
CFDP1	16.1486	0.273142	0.195431	0.031916	0.217147
MAZ	22.1103	0.272041	0.244367	0.0351894	0.226352
AKAP8L	8.27543	0.27067	0.245808	0.0369837	0.230547
GABARAPL1	9.16119	0.270532	0.241082	0.0413416	0.24197
DPYSL3	15.8542	0.268447	0.326913	0.0444588	0.251124
HNRNPCL4	8.75849	0.268084	0.242001	0.046565	0.257126
SPCS2	9.04443	0.268054	0.207887	0.0394075	0.238135
NDUFA1	15.7611	0.267311	0.197304	0.0392577	0.238135
COPS9	19.9988	0.266789	0.204931	0.0423688	0.245766
PTPN11	9.16451	0.26675	0.230776	0.0426231	0.246227
LAMB1	14.8025	0.266649	0.30299	0.0403059	0.238562
UBAP2L	12.9896	0.26664	0.195758	0.0373941	0.231766
H3C15	14.6932	0.265724	0.253699	0.0425323	0.246155
CEBPD	13.7094	0.265694	0.296873	0.046519	0.257126
DTX3L	7.91729	0.264719	0.223921	0.0427441	0.246279
LBH	9.47571	0.264004	0.225735	0.0431417	0.248017
UBE2L3	18.0422	0.263543	0.195713	0.0400443	0.238562
RBM23	7.50566	0.263541	0.237989	0.0443839	0.251124
CCT3	13.8915	0.262809	0.204901	0.0397455	0.238562
RBPMS	12.1839	0.262686	0.257123	0.0529645	0.273732
STK40	11.6652	0.261292	0.187016	0.0356725	0.227023
DYNLL2	13.708	0.260411	0.21754	0.0464402	0.257126
CNN3	12.6515	0.26023	0.258447	0.0558214	0.279935
SLC11A1	9.75563	0.25962	0.26359	0.0514844	0.270659
CDK9	12.4313	0.259126	0.208815	0.0416726	0.242535
HNRNPAB	18.9899	0.258914	0.187712	0.0400589	0.238562
UBR1	8.62469	0.258858	0.238918	0.0461412	0.256292
XBP1	49.698	0.258723	0.384503	0.0442563	0.251124
CLIC3	5.49896	0.258581	0.360632	0.0365798	0.229037
CMTR1	9.64186	0.25789	0.219574	0.0453801	0.25466
ZNF140	13.0835	0.256954	0.22005	0.0494468	0.267613
LAMA5	5.87264	0.256705	0.359093	0.0353484	0.226352
SH3GLB2	8.49009	0.256373	0.270656	0.0546503	0.278308
PBX2	11.9576	0.25624	0.237623	0.0496581	0.268195
UBALD1	10.6928	0.255692	0.328497	0.0355341	0.226699
GTF2I	13.1682	0.255514	0.328752	0.0426592	0.246227
PRKCSH	16.4906	0.255498	0.175026	0.0369063	0.230341
CFH	7.7975	0.255238	0.298047	0.0525527	0.273549
NMI	18.2837	0.254939	0.202857	0.0453441	0.25466
MLLT1	11.0852	0.254426	0.205172	0.0440006	0.251124
ZNF417	12.5892	0.252422	0.325643	0.0415847	0.242535
OST4	30.0112	0.2522	0.203217	0.0490101	0.265805
STAT2	25.8949	0.251518	0.181361	0.0421731	0.245173
SSR2	16.0913	0.251027	0.175547	0.0398835	0.238562
PPP4R3A	13.2614	0.249675	0.211126	0.0474074	0.260112
CHD2	11.9212	0.249201	0.201256	0.0483751	0.26278
GIPC1	6.96093	0.248948	0.234929	0.0561755	0.279935
CTSC	31.5244	0.248768	0.281996	0.0632454	0.297213
CCL3	49.3969	0.248763	0.430038	0.0281397	0.205933
ACAA2	8.29594	0.248729	0.25219	0.0571198	0.280662
KLF5	5.86029	0.248653	0.295517	0.052801	0.273732
ARHGEF15	8.18046	0.247549	0.327829	0.0365062	0.229037
ACADVL	10.591	0.247346	0.195531	0.0507188	0.26999
HAUS4	8.16993	0.247189	0.241921	0.0511498	0.270333
ITGA4	13.2143	0.246117	0.19856	0.0501057	0.269479
DCK	8.06377	0.246077	0.235027	0.0533075	0.274988
TNFRSF11B	8.03576	0.246044	0.30401	0.0537985	0.277245
ERP29	20.3219	0.245517	0.204493	0.0543745	0.278106
DNPEP	14.4621	0.245154	0.187342	0.0454436	0.25474
EFHD2	20.8802	0.244763	0.204969	0.0545569	0.278106
PPFIA1	11.9051	0.244133	0.204509	0.0508584	0.27001
RABAC1	23.0574	0.243736	0.228671	0.0562684	0.279935
NFKBIA	49.5958	0.243658	0.231713	0.0600625	0.28717
SELENOK	7.21	0.243426	0.240722	0.0564749	0.280316
HEXA	17.8534	0.243099	0.199306	0.0566534	0.280316
PSD4	8.46177	0.242778	0.221744	0.0562209	0.279935
ARL15	6.87197	0.242747	0.262934	0.0540964	0.277673
RAB11B	12.2232	0.242008	0.198769	0.0527126	0.273732
CDK4	14.9493	0.241392	0.20801	0.054516	0.278106
PPP6R3	7.83512	0.241328	0.227114	0.0567334	0.280316
CDK2AP2	11.6608	0.24128	0.199945	0.0518206	0.271102
MAGT1	12.3238	0.240635	0.222755	0.0645477	0.299793
EFEMP1	8.30875	0.240486	0.268912	0.0543234	0.278106
CHST15	9.70067	0.240327	0.239283	0.0557982	0.279935
RAB43	10.029	0.240115	0.198283	0.050493	0.269811
ARF4	21.597	0.239342	0.213044	0.0634488	0.297261
PHACTR1	6.1113	0.239316	0.272558	0.0556686	0.279935
CHD7	8.17844	0.238659	0.242437	0.0585614	0.285214
MAN2A1	11.9293	0.238606	0.248901	0.0587366	0.285214
MYO1C	10.5817	0.237688	0.203874	0.0558573	0.279935
UQCRQ	10.2159	0.237041	0.201453	0.0567314	0.280316
UVSSA	7.33758	0.236687	0.239166	0.0622174	0.294792
PNPLA6	8.9718	0.236626	0.212019	0.0560836	0.279935
HMGN1	32.6035	0.236482	0.211445	0.0597825	0.286687
PSMB1	11.8664	0.236321	0.188088	0.0514634	0.270659
HMGA1	14.5001	0.236117	0.203313	0.0588315	0.285214
XRN1	14.2758	0.235615	0.212723	0.0601647	0.28717
ELF1	11.988	0.234824	0.203956	0.059051	0.285809
ZNFX1	17.3325	0.234683	0.175125	0.0504072	0.269811
PSMD11	10.5668	0.234644	0.199447	0.0582266	0.284591
GNAI1	7.31348	0.23457	0.251551	0.0550437	0.278786
COX6C	12.1693	0.234546	0.197921	0.0592676	0.286055
ANXA6	12.6195	0.233997	0.245288	0.0686431	0.310726
SNX18	7.85461	0.233381	0.230693	0.0632057	0.297213
TRAPPC1	14.8886	0.233097	0.207807	0.0609557	0.290143
GSR	6.87694	0.23283	0.235241	0.0633783	0.297261
SEC11C	8.09692	0.232443	0.216076	0.0635594	0.297339
CTBP1	15.3387	0.232108	0.181207	0.0550675	0.278786
PRDX4	10.7696	0.232082	0.214815	0.0675106	0.306942
DDX50	10.7795	0.232039	0.218603	0.0597865	0.286687
CASP10	12.0883	0.23143	0.189884	0.0567184	0.280316
MSL1	13.6162	0.231289	0.188441	0.0561574	0.279935
CSF1	10.3038	0.231208	0.206272	0.0595978	0.286579
TMEM140	11.273	0.230011	0.230376	0.067889	0.307851
YBX3	14.3027	0.22906	0.181483	0.0587687	0.285214
KLHL2	6.95005	0.228727	0.239303	0.0646725	0.299811
PRKCZ	6.51115	0.22817	0.25347	0.0641852	0.298646
SUN2	14.4864	0.227825	0.172667	0.0575229	0.281841
VSIR	8.77318	0.227749	0.232285	0.0660902	0.304194
SNRNP200	10.8579	0.226509	0.195589	0.0634854	0.297261
ACTN4	19.7867	0.226348	0.19152	0.0672268	0.306399
MANF	16.1626	0.225643	0.185734	0.0657733	0.303308
PSMC1	8.14827	0.22402	0.218596	0.0666725	0.30482
SREBF2	9.39275	0.223404	0.205279	0.0690083	0.311561
HSPD1	12.5327	0.223273	0.236679	0.0723765	0.318975
MATR3	13.9239	0.222613	0.196074	0.0655231	0.302423
IGFBP7	59.4282	0.222346	0.3139	0.0393718	0.238135
RGL1	11.0515	0.222256	0.207304	0.0654834	0.302423
RPS10	69.0498	0.221865	0.198162	0.0705029	0.315074
CLEC10A	11.8601	0.22186	0.356817	0.0288565	0.208214
EPCAM	6.86768	0.221643	0.231443	0.0687677	0.311017
HNRNPF	12.2734	0.220552	0.195307	0.0677426	0.307456
PSMD13	10.643	0.220498	0.192866	0.0672728	0.306399
RAB12	12.2278	0.220319	0.178512	0.059574	0.286579
CASP8	10.1448	0.219672	0.210047	0.0722325	0.318938
B4GALT3	8.57511	0.219163	0.198231	0.0704367	0.315074
KRBA1	8.12372	0.218531	0.220935	0.071188	0.315889
RNASEH1	8.29272	0.218453	0.231809	0.0703544	0.315074
ERLEC1	11.82	0.218417	0.235154	0.0851546	0.348001
LCE1D	12.596	0.217568	0.303587	0.0432416	0.248315
ME2	8.4551	0.217471	0.244354	0.0700351	0.315074
SNRPG	16.9428	0.217435	0.181803	0.0676463	0.307289
AGER	8.42499	0.217184	0.313639	0.0468188	0.25809
NHP2	17.805	0.216975	0.187327	0.0703616	0.315074
LAMP3	13.8668	0.216211	0.352664	0.0458187	0.255228
CKAP4	17.8252	0.216194	0.240152	0.0813491	0.341642
U2AF1	18.2912	0.216032	0.204045	0.0778945	0.334462
CNPY2	10.5341	0.216019	0.217303	0.0756427	0.327511
FBXL5	13.396	0.215889	0.203866	0.0708435	0.315625
IL4I1	13.0802	0.214582	0.280476	0.0516916	0.270975
GGA3	7.96429	0.214373	0.214037	0.0751061	0.326364
LGALS3BP	9.01799	0.214117	0.23717	0.0698011	0.314591
RPS15A	42.9254	0.213235	0.183237	0.0764814	0.330589
NCLN	8.93729	0.213114	0.20267	0.0744021	0.323765
DAP	13.7231	0.21268	0.187163	0.0738127	0.322557
MSN	18.8693	0.211859	0.16541	0.0663224	0.304753
DAD1	17.9779	0.21145	0.159028	0.0641686	0.298646
ERRFI1	11.6839	0.210978	0.213571	0.0827794	0.344847
CYP4B1	6.79859	0.210552	0.292562	0.0544481	0.278106
SNRPC	16.2783	0.210539	0.183903	0.0732518	0.32119
RPL34	88.7264	0.210265	0.163331	0.0664231	0.30482
GAL3ST4	5.2179	0.209104	0.271728	0.0660398	0.304194
SNRPB	10.0241	0.208769	0.199661	0.0794262	0.338071
YWHAZ	47.4405	0.208646	0.222182	0.0840125	0.347032
HEG1	13.2436	0.208302	0.232209	0.0797792	0.339176
AK3	8.34874	0.208252	0.205043	0.0814853	0.341642
CHKA	10.1266	0.207948	0.21674	0.0800911	0.339944
RYK	8.98228	0.207442	0.230828	0.077583	0.333678
PIGK	7.25207	0.207106	0.232147	0.0837846	0.346524
CDKN1A	22.0415	0.206285	0.224277	0.0901889	0.357851
COLGALT1	16.1567	0.206219	0.191748	0.0780629	0.334907
ARHGAP35	9.135	0.205851	0.213347	0.0836442	0.34622
SPTBN1	15.0487	0.205602	0.224507	0.0923153	0.363601
GSE1	6.71802	0.204814	0.230395	0.0823882	0.343771
ECSCR	5.45285	0.20444	0.282698	0.0601118	0.28717
SLC36A1	10.4501	0.204423	0.276691	0.0583593	0.284591
DNAJB9	9.27559	0.204321	0.199045	0.0843251	0.347557
MARCKSL1	22.2251	0.204015	0.287318	0.0611225	0.290669
SARNP	11.9926	0.203619	0.193215	0.0853268	0.348001
CDKN2D	13.6711	0.203049	0.205518	0.0791211	0.337488
SPIDR	6.1318	0.203017	0.253129	0.0846522	0.347687
GOLPH3	16.1154	0.202811	0.17359	0.0833279	0.345889
LMAN2	21.1021	0.20249	0.190908	0.0999065	0.373971
FGD2	8.94544	0.201945	0.2549	0.0882927	0.354404
CSNK1E	9.61666	0.201835	0.203258	0.0841455	0.347184
MYL6	38.7582	0.201825	0.226779	0.0917726	0.361914
CCT4	13.4156	0.20174	0.18777	0.084616	0.347687
LYN	16.7143	0.201677	0.203653	0.09798	0.371119
MFSD11	8.79945	0.200692	0.205493	0.0853186	0.348001
BSDC1	10.0612	0.200577	0.207444	0.0894653	0.356346
ABRACL	14.9628	0.200514	0.202692	0.0898522	0.356788
TMEM147	12.5571	0.200065	0.166847	0.0814547	0.341642
DDRGK1	11.2775	0.19976	0.19068	0.0886839	0.355372
COPG1	16.623	0.199736	0.184427	0.0893539	0.356346
PLEKHF2	9.29334	0.199661	0.227521	0.0812867	0.341642
PSMB3	14.8839	0.198081	0.182132	0.0931264	0.36519
TM9SF3	20.6321	0.197954	0.219208	0.0970737	0.370591
ACAP3	8.57338	0.19781	0.221302	0.0847377	0.347687
CTNS	7.25026	0.197667	0.216744	0.0881376	0.354056
PDLIM1	9.87327	0.197424	0.258199	0.0759644	0.328629
COL16A1	12.043	0.197318	0.266439	0.0637394	0.297816
DDX1	9.62078	0.197186	0.21469	0.0924443	0.363601
MIA3	12.1653	0.196101	0.183104	0.0890728	0.355905
HDGF	12.9114	0.195921	0.175273	0.0853524	0.348001
MED14	9.12773	0.195758	0.205081	0.0936364	0.366273
SPART	10.3509	0.195727	0.223457	0.0878214	0.354009
WNT8A	11.8395	0.195661	0.319156	0.0334895	0.221014
SEC61G	23.7107	0.195414	0.194959	0.103291	0.379566
UTRN	7.17004	0.195323	0.232783	0.089743	0.356759
CDH1	8.32423	0.194339	0.266143	0.0751254	0.326364
NDUFB9	7.84673	0.194277	0.203958	0.0963886	0.369585
COX5B	9.30348	0.194036	0.201438	0.0966309	0.369585
GBP1	72.3545	0.194008	0.258482	0.0799084	0.339447
LPAR6	10.6428	0.193814	0.224413	0.082773	0.344847
EIF2S1	9.12276	0.193807	0.206516	0.102245	0.377329
PSMC4	12.2178	0.193782	0.180941	0.0927473	0.364321
CLCN3	9.07444	0.193638	0.186677	0.0947725	0.36843
BRAT1	7.30678	0.193527	0.231613	0.0858695	0.349284
ZRANB2	15.4907	0.192836	0.183835	0.0960808	0.369585
STRIP1	8.00581	0.192832	0.214768	0.0976795	0.371104
ILRUN	14.1367	0.192421	0.181339	0.0953186	0.369452
RCN1	22.5481	0.192336	0.216404	0.099274	0.372543
PSMB9	49.1421	0.192271	0.204915	0.102637	0.377967
TOMM5	9.65611	0.191891	0.193758	0.107811	0.387967
SMAD5	7.32744	0.191825	0.211851	0.0974213	0.371104
GLS	16.5785	0.191431	0.16903	0.0858315	0.349284
NEDD8	17.6382	0.19133	0.181736	0.0965638	0.369585
HERC1	11.9623	0.191326	0.204663	0.0965737	0.369585
SP140L	11.9933	0.19128	0.183329	0.0916006	0.361787
CSF3R	21.3338	0.19107	0.234686	0.0999618	0.373971
BTG3	9.76234	0.19096	0.192453	0.0966475	0.369585
PSMD12	7.48732	0.19025	0.229076	0.087692	0.353915
PRELID1	15.6346	0.190141	0.168071	0.0965925	0.369585
MCM3	7.53785	0.19003	0.22533	0.0957307	0.369585
HIPK2	13.7922	0.189614	0.199034	0.097727	0.371104
HSPA4	12.673	0.18957	0.179876	0.0990228	0.372389
TMEM51	15.5654	0.188808	0.192218	0.101162	0.375315
C19orf53	14.6728	0.188448	0.172487	0.0965033	0.369585
MYD88	11.8659	0.188209	0.208859	0.102614	0.377967
UFC1	12.4251	0.18817	0.181004	0.106739	0.387215
IPO9	9.87189	0.186955	0.217449	0.0990891	0.372389
SEMA4A	26.2615	0.186764	0.183344	0.100718	0.375315
ATP1B1	33.9605	0.186245	0.182094	0.112369	0.395649
B2M	395.17	0.186122	0.252699	0.0978473	0.371104
GUCY1A2	7.25158	0.186051	0.229873	0.0917229	0.361914
IER3	22.2522	0.185755	0.2457	0.0928055	0.364321
CBX7	8.34594	0.185399	0.225816	0.104022	0.381453
NT5E	6.55925	0.184723	0.24533	0.0850647	0.348001
CCDC47	31.7036	0.184122	0.176249	0.0974898	0.371104
KDELR1	15.0624	0.183876	0.189498	0.119807	0.409702
PSMB10	26.5717	0.183678	0.135904	0.0723182	0.318975
CD151	11.7634	0.183525	0.178657	0.10838	0.388605
BCAR1	9.45603	0.183334	0.195303	0.122278	0.414048
PPP1R7	11.8199	0.18263	0.182128	0.1073	0.387864
NF2	7.32304	0.182553	0.211009	0.11007	0.392759
SEC61B	28.3449	0.182487	0.202527	0.120864	0.411622
SHMT2	9.96307	0.182275	0.225064	0.10667	0.387215
RPS9	46.2835	0.181997	0.14558	0.0879207	0.354009
CSNK1G2	15.6908	0.18168	0.173735	0.106825	0.387215
KITLG	9.39612	0.181637	0.269213	0.0633464	0.297261
ARHGDIA	22.4066	0.181487	0.151402	0.0947211	0.36843
KRTCAP2	16.0795	0.18145	0.171968	0.108038	0.388185
ASPH	9.29887	0.181423	0.2005	0.114169	0.398052
GYG1	10.2037	0.18088	0.188662	0.105312	0.384319
ARIH2	11.926	0.180369	0.238946	0.0867971	0.351674
TSPAN14	18.9629	0.180293	0.152895	0.101191	0.375315
HSPA13	10.7812	0.180255	0.179443	0.110215	0.392963
SERTM2	6.99996	0.179983	0.248866	0.0867577	0.351674
ITGA5	34.4287	0.179812	0.233323	0.100433	0.375315
RAB1B	22.9533	0.179735	0.183963	0.11606	0.402477
ATP13A3	17.4224	0.179462	0.209385	0.109374	0.391357
UFD1	13.2219	0.179462	0.183833	0.112574	0.39596
ARHGAP29	7.86972	0.179285	0.216827	0.107614	0.387967
TOMM6	37.7696	0.179049	0.199756	0.112727	0.395962
LITAF	30.3721	0.179029	0.196163	0.111209	0.393628
PLSCR3	8.93167	0.178887	0.229468	0.0964911	0.369585
JAK1	19.0448	0.178284	0.162707	0.110993	0.393369
PTK2B	14.0622	0.177829	0.192798	0.114745	0.399243
ARHGAP25	8.51725	0.177829	0.192051	0.117048	0.404277
TNFRSF1B	23.9386	0.177807	0.155772	0.101082	0.375315
RRBP1	15.2878	0.177728	0.204277	0.128482	0.425858
ARHGDIB	7.81882	0.177055	0.206148	0.110842	0.393369
ERP44	15.6881	0.17701	0.178254	0.12463	0.418452
ECHDC1	11.901	0.176916	0.181844	0.116439	0.403521
DYNLT3	10.4947	0.176804	0.207001	0.111001	0.393369
HSPH1	9.05118	0.176757	0.189904	0.11554	0.40148
STAB1	9.07792	0.176587	0.234335	0.104681	0.383312
IER2	17.3734	0.176209	0.186385	0.121084	0.411622
KPNB1	23.8471	0.175972	0.161332	0.110938	0.393369
HNRNPC	13.4807	0.175846	0.168408	0.115873	0.402152
AGPAT1	12.849	0.175842	0.17966	0.112858	0.396151
RPL7	89.1798	0.175742	0.171718	0.131911	0.429601
H3-3A	87.4602	0.175557	0.185247	0.12803	0.425022
SKI	17.8922	0.175475	0.172351	0.112979	0.396309
WTIP	7.81913	0.175325	0.220647	0.111911	0.394971
TAF15	17.878	0.174193	0.174463	0.111771	0.394745
PIGS	12.0857	0.174167	0.205456	0.117036	0.404277
WDR61	8.26879	0.174002	0.200887	0.120144	0.410317
PAPSS2	7.76676	0.173953	0.237136	0.0982471	0.371858
PTP4A1	20.6964	0.173914	0.174267	0.123093	0.415448
SKIL	15.4859	0.173766	0.171309	0.125624	0.420427
RTRAF	7.54693	0.173576	0.211286	0.118558	0.407859
BIRC6	11.4432	0.17329	0.190211	0.117842	0.405664
ITM2A	7.39401	0.17304	0.225844	0.113735	0.397261
HYOU1	8.66429	0.172793	0.198462	0.124794	0.418731
STMN1	7.68663	0.172763	0.212526	0.11658	0.40374
NOTCH3	10.1913	0.172137	0.177384	0.12139	0.412392
ZFP36L1	52.8171	0.172123	0.204814	0.129469	0.427487
UBA7	12.0288	0.172064	0.167523	0.11891	0.408674
PLA2G1B	9.67791	0.17203	0.284738	0.0543121	0.278106
COL6A1	39.8021	0.171651	0.270386	0.0609023	0.290143
STT3B	16.9236	0.171531	0.182021	0.133518	0.431763
UBE2G1	10.3092	0.171527	0.180669	0.127396	0.423889
PNPLA2	13.7265	0.171372	0.172552	0.11956	0.409545
OCIAD1	18.4913	0.171352	0.151665	0.11089	0.393369
THAP12	10.3205	0.170961	0.212396	0.110928	0.393369
ARL6IP1	18.3279	0.169835	0.192615	0.13345	0.431763
SEC24A	13.8453	0.16966	0.19812	0.140323	0.44624
PLAAT3	9.99321	0.169517	0.199692	0.122844	0.414967
ZNF407	7.62516	0.169106	0.207796	0.119602	0.409545
PITRM1	7.07813	0.168794	0.195292	0.131936	0.429601
FZD4	6.92904	0.168527	0.222618	0.112333	0.395649
SSR3	7.18695	0.16843	0.209584	0.12442	0.418282
CD79A	8.36561	0.168357	0.240871	0.105075	0.384212
H2AX	13.1197	0.167983	0.17907	0.127478	0.423889
SPINT2	9.66698	0.167748	0.206012	0.132828	0.430878
NABP1	11.9485	0.16771	0.186559	0.13255	0.430486
ITGB1	33.0361	0.167565	0.209504	0.129849	0.427594
NSD2	12.897	0.167558	0.169326	0.13214	0.429996
CAPZA1	14.0184	0.167367	0.204357	0.132279	0.430178
LAIR1	8.71447	0.167194	0.197941	0.129781	0.427594
TMED5	8.23171	0.167082	0.189168	0.133254	0.431607
PA2G4	8.71004	0.166837	0.199223	0.131115	0.429109
HIGD2A	9.57798	0.166746	0.180567	0.13132	0.429109
LAP3	55.912	0.16657	0.22359	0.120939	0.411622
MARK3	16.2325	0.166532	0.160756	0.147902	0.457772
RAB8A	16.2166	0.166323	0.171933	0.131711	0.429601
SPARC	62.7853	0.165265	0.283662	0.0403178	0.238562
HDLBP	33.6977	0.16508	0.172976	0.150371	0.461839
RPS2	114.44	0.164383	0.165524	0.14604	0.45464
AP1B1	13.2364	0.164311	0.19829	0.137974	0.441503
NID1	12.05	0.163808	0.202183	0.128065	0.425022
GASK1B	9.38326	0.163215	0.22005	0.118953	0.408674
SIPA1L1	8.23352	0.163092	0.213139	0.127395	0.423889
GPAA1	16.1637	0.162881	0.160029	0.132623	0.430486
ACTA2	18.8291	0.162461	0.242768	0.0955936	0.369585
HM13	21.5041	0.162449	0.210931	0.150661	0.461902
ELOVL1	15.4921	0.162367	0.168548	0.138494	0.4426
HSPA5	27.3369	0.162098	0.213637	0.143597	0.451939
RECQL5	9.2924	0.162032	0.208554	0.126134	0.421031
MZB1	18.7327	0.161954	0.292668	0.0263366	0.197486
BMP8B	9.87813	0.161693	0.207922	0.123214	0.415587
MLXIP	16.6688	0.161585	0.186634	0.146195	0.454848
PCBD1	7.96085	0.161517	0.212537	0.129841	0.427594
CBR1	8.44597	0.161305	0.191954	0.143955	0.452229
SAFB	12.1117	0.16052	0.168521	0.139303	0.443541
MMP7	9.70157	0.1603	0.261397	0.0809083	0.341642
SBNO2	12.4569	0.16017	0.170238	0.145232	0.453488
PRRC2B	16.3159	0.159786	0.18428	0.153999	0.467789
RTL8C	16.7744	0.159105	0.171699	0.148244	0.457772
HSPB1	9.77466	0.159013	0.193003	0.141942	0.448631
RBBP4	13.0237	0.158987	0.164227	0.139988	0.445447
CKS2	10.3914	0.158493	0.213991	0.127607	0.424045
LAMB3	6.03696	0.158483	0.203214	0.140857	0.447112
WLS	6.56611	0.157962	0.203201	0.141795	0.448438
PRPF3	10.4314	0.157346	0.180165	0.145153	0.453488
TENT5C	15.576	0.157313	0.255806	0.0924625	0.363601
TSC22D1	13.1309	0.157121	0.221403	0.143657	0.451939
VPS52	10.4966	0.157112	0.189539	0.149403	0.4604
LPCAT1	6.27624	0.156817	0.229347	0.128379	0.425789
ADCY7	7.26568	0.156712	0.191455	0.144775	0.453429
DUX4	63.9452	0.156513	0.227486	0.106421	0.386944
TNFRSF12A	10.5167	0.156223	0.187956	0.151153	0.462487
PSMB8	45.418	0.156155	0.183537	0.154061	0.467789
RBM26	9.58972	0.156082	0.189619	0.154743	0.469034
SSB	12.6296	0.155679	0.166495	0.150419	0.461839
PRR13	20.9067	0.155403	0.173983	0.15468	0.469034
UNC50	10.0525	0.155009	0.172194	0.150816	0.462001
CREB3L1	9.38224	0.154994	0.2184	0.135518	0.435963
TOP1	18.6674	0.154475	0.176369	0.160557	0.477209
FSTL3	8.52829	0.154212	0.195283	0.163521	0.481002
H2AZ1	21.4708	0.153673	0.187685	0.164628	0.482031
TNIK	15.6257	0.153305	0.175026	0.156185	0.471048
TYK2	8.88793	0.153208	0.174556	0.156756	0.47127
MYDGF	19.9136	0.152611	0.161671	0.16025	0.477062
ZNF768	9.48638	0.152553	0.19059	0.153661	0.467672
ELN	5.99977	0.152491	0.211333	0.145016	0.453488
CRK	10.4441	0.152453	0.176892	0.157262	0.472242
FAM177A1	6.77607	0.152364	0.204638	0.142113	0.448897
FBL	9.28784	0.152307	0.184606	0.155621	0.470592
MKNK2	17.5593	0.152295	0.170494	0.150694	0.461902
SLC38A1	10.99	0.152165	0.184898	0.15513	0.469931
LAMTOR4	10.0024	0.152075	0.173446	0.156883	0.471379
PRMT1	10.5859	0.151861	0.178786	0.157649	0.4727
RNF11	14.3709	0.151753	0.172363	0.162699	0.479936
LRPAP1	10.4485	0.151599	0.180862	0.159941	0.476556
RAD9A	6.75722	0.151596	0.191405	0.15757	0.4727
SFRP2	21.4459	0.151422	0.255273	0.0699854	0.315074
HS2ST1	8.50434	0.15126	0.189218	0.15977	0.476556
CD47	18.697	0.150924	0.152657	0.152929	0.466026
PRDM2	8.21299	0.15074	0.195492	0.15652	0.471109
RANBP2	11.6961	0.150439	0.193461	0.151898	0.463943
RNASEH2C	7.1984	0.149946	0.199438	0.152242	0.464445
CACYBP	8.06056	0.149803	0.190889	0.15576	0.470632
PRRC1	9.59361	0.149797	0.17997	0.16254	0.479936
ADAP2	11.3809	0.149632	0.176273	0.162751	0.479936
OTUD4	8.79954	0.149557	0.179977	0.174266	0.495414
ZIC3	10.6714	0.14939	0.214066	0.123378	0.415868
TMEM30A	90.5095	0.1493	0.153422	0.147324	0.456986
CTTN	17.3205	0.149146	0.187132	0.162792	0.479936
NSA2	12.5907	0.14899	0.16695	0.161264	0.477513
ARMC7	8.72429	0.148867	0.198444	0.144486	0.453073
ST14	7.21269	0.148861	0.185204	0.163148	0.480489
ANGPTL4	15.5567	0.148634	0.214948	0.131216	0.429109
NECTIN2	15.9898	0.148323	0.200832	0.164922	0.482083
MRPS18A	11.0486	0.1471	0.177404	0.169101	0.486941
SLC34A2	20.4692	0.14699	0.269827	0.0340814	0.222367
IKBKG	17.0206	0.146904	0.152499	0.164138	0.481524
SERTAD1	10.6788	0.146839	0.187827	0.15922	0.476189
TAGLN	18.8401	0.146215	0.236513	0.101149	0.375315
TM6SF1	10.9891	0.146195	0.179739	0.169329	0.486941
ZC3H11A	11.502	0.145759	0.182466	0.167888	0.486316
GTPBP2	11.7366	0.145568	0.171603	0.160433	0.477209
SMARCE1	13.3366	0.145464	0.164567	0.174371	0.49544
IFT57	7.47254	0.145424	0.191828	0.162326	0.479653
CERS2	13.9927	0.145105	0.195826	0.187338	0.512324
TAPBPL	10.8321	0.145062	0.172188	0.173343	0.493602
TOM1	15.9216	0.144726	0.156244	0.169117	0.486941
ATP5MF	32.5299	0.144623	0.171931	0.183407	0.506918
DNAJC14	14.1229	0.144012	0.176457	0.167436	0.486316
NPR1	5.13072	0.143996	0.23611	0.0965077	0.369585
CDH5	9.71266	0.143826	0.211306	0.150104	0.461734
ASCC3	14.0258	0.14376	0.159398	0.179972	0.502991
SLC40A1	5.58173	0.143266	0.218876	0.13113	0.429109
RHEB	17.7947	0.143216	0.210641	0.143394	0.451939
CALU	24.3522	0.143053	0.192149	0.168768	0.486941
BCAP31	12.0395	0.142966	0.167584	0.177983	0.500342
RPN2	29.0306	0.142879	0.202745	0.187849	0.512891
PTPRK	7.67002	0.142716	0.178384	0.17829	0.500358
EXOSC3	12.3176	0.142676	0.170012	0.178236	0.500358
CD2AP	9.11594	0.142573	0.198109	0.176093	0.496787
FRMD4B	7.58328	0.142426	0.195906	0.163836	0.481367
FUBP1	16.1901	0.142417	0.152469	0.175293	0.496424
PDZK1IP1	7.72152	0.142276	0.199859	0.166185	0.484692
METTL9	9.42833	0.14159	0.204036	0.163619	0.481002
SEC16A	10.9957	0.141568	0.168693	0.182972	0.506255
SQSTM1	17.326	0.141507	0.159633	0.181875	0.506255
DYRK1A	9.72989	0.141402	0.197759	0.157921	0.472741
PRRC2A	16.5664	0.141325	0.167153	0.18954	0.515333
TBC1D22A	11.4274	0.140717	0.185239	0.172129	0.491498
SERTAD3	9.69229	0.140697	0.173231	0.190756	0.516925
PSMD2	19.9098	0.140587	0.162378	0.194958	0.524552
ELOF1	8.85653	0.140281	0.174726	0.186103	0.511363
CSRNP1	10.6703	0.140112	0.178743	0.187076	0.512324
LMNB1	11.3707	0.139702	0.188524	0.174671	0.496018
NARS1	8.69255	0.139644	0.182496	0.182298	0.506255
LAMTOR1	13.8449	0.139589	0.154241	0.18489	0.509382
SUPT6H	10.4487	0.139576	0.186386	0.182957	0.506255
TMBIM6	10.9146	0.139494	0.187546	0.180953	0.504186
TMBIM1	24.5075	0.139412	0.16282	0.185934	0.511169
ARGLU1	20.1745	0.138996	0.164121	0.208959	0.543567
TRIM56	11.8143	0.13883	0.159991	0.190929	0.516925
OAT	7.87423	0.138688	0.182624	0.187324	0.512324
EIF3B	15.1362	0.138634	0.170971	0.20212	0.535166
CAMK2N1	7.16698	0.138543	0.222903	0.126845	0.422738
TRIM28	16.5086	0.13819	0.177897	0.195707	0.525358
HPN	12.1448	0.137757	0.214055	0.140486	0.446482
BTF3	38.9755	0.137657	0.161755	0.200628	0.533427
NUDC	12.7705	0.137583	0.17469	0.1988	0.531023
SRF	11.4854	0.137319	0.206743	0.15187	0.463943
SHROOM4	6.35676	0.137292	0.194312	0.168944	0.486941
HIGD1A	15.2587	0.137099	0.154408	0.186961	0.512324
RSL24D1	12.0436	0.136822	0.161343	0.210294	0.545668
AUP1	16.9191	0.136739	0.150088	0.188	0.513033
TUBB	18.3552	0.136302	0.172059	0.191629	0.517823
RPRD2	8.44786	0.136239	0.189496	0.180042	0.502991
ARHGEF17	6.08337	0.13613	0.200421	0.169602	0.4871
TNFRSF1A	11.7821	0.136091	0.155862	0.195379	0.525137
RGL2	9.68874	0.13586	0.180259	0.19251	0.519315
ADGRL2	10.7045	0.135832	0.193021	0.193305	0.520916
TAF10	18.1776	0.135802	0.176927	0.201971	0.535166
U2AF2	11.6284	0.135714	0.16732	0.199141	0.53166
SURF1	8.92743	0.135648	0.186452	0.189484	0.515333
CAMKK2	13.4585	0.135514	0.169753	0.191017	0.516925
PERP	7.93366	0.135506	0.182938	0.200408	0.533116
AEBP1	11.373	0.135437	0.236785	0.0852004	0.348001
MARK2	12.2614	0.13534	0.179088	0.200834	0.5337
HECTD3	8.60451	0.135135	0.172158	0.190915	0.516925
TGFBR2	18.651	0.135124	0.168679	0.20855	0.543078
CTHRC1	9.09931	0.134337	0.184314	0.18846	0.514019
GABARAP	65.3833	0.134303	0.174677	0.210833	0.546518
CCNL2	16.3483	0.134219	0.16104	0.195596	0.525358
FMNL1	11.7746	0.133354	0.162379	0.203792	0.537562
CSK	17.497	0.133301	0.145466	0.197629	0.528455
NAIP	10.8428	0.133281	0.163909	0.202213	0.535166
FAM214A	7.33934	0.133045	0.198103	0.182762	0.506255
RAN	15.7173	0.132478	0.169335	0.21025	0.545668
THBS3	10.538	0.132227	0.185619	0.182241	0.506255
UBE2Z	32.9696	0.132032	0.160959	0.205835	0.539782
FAM156A	9.81042	0.131651	0.174151	0.202481	0.535601
DPP4	7.60829	0.131567	0.211684	0.169148	0.486941
HSD17B4	10.7876	0.131543	0.158123	0.230373	0.56987
ADGRA2	8.6941	0.131328	0.205493	0.164262	0.481524
TLE3	13.4838	0.131271	0.17612	0.212498	0.548635
PPP2R5C	21.9229	0.13117	0.147925	0.203984	0.537562
ENTPD4	10.8019	0.13041	0.15679	0.207799	0.542458
GPHN	8.40901	0.130135	0.182118	0.200212	0.532867
NCK2	9.73731	0.130048	0.184416	0.202065	0.535166
DGAT1	7.21188	0.129699	0.180918	0.206084	0.539888
NDUFS2	11.9048	0.129412	0.162649	0.208624	0.543078
ATP5F1C	12.251	0.129369	0.155327	0.228876	0.569005
ACP1	13.2708	0.129309	0.181068	0.196986	0.52754
TTC17	9.52134	0.129237	0.175478	0.204861	0.538047
WDR43	7.72078	0.129225	0.168833	0.217896	0.554331
RCC2	18.1206	0.129101	0.147244	0.204622	0.538047
AGRN	11.7775	0.128659	0.16841	0.211179	0.546877
BMPR2	15.6822	0.128312	0.176621	0.220921	0.556498
MFGE8	14.3284	0.127591	0.213491	0.141444	0.448438
SHC1	19.0689	0.127585	0.17503	0.217908	0.554331
YIPF5	8.88531	0.127452	0.171862	0.221636	0.558027
FNDC3B	14.0821	0.127422	0.192056	0.213967	0.551052
SMNDC1	10.3522	0.127422	0.170711	0.215471	0.552275
CLTB	13.2734	0.127306	0.152332	0.219111	0.55468
CD79B	9.49502	0.127241	0.208551	0.149633	0.460561
YWHAB	19.7126	0.127027	0.147866	0.215892	0.552275
SLC43A3	31.9424	0.127014	0.197905	0.17989	0.502991
KRT7	8.22709	0.126667	0.226578	0.13798	0.441503
RAPGEF2	10.6116	0.12664	0.166772	0.220161	0.555421
PRPF6	7.91973	0.126574	0.186718	0.203998	0.537562
UNC93B1	7.82057	0.126559	0.181415	0.213438	0.550239
GLB1	8.25417	0.126451	0.178924	0.215813	0.552275
RPS27L	27.7879	0.126388	0.159432	0.236223	0.575433
HADHA	10.3087	0.126144	0.16291	0.223616	0.561644
GTF2F2	8.42023	0.125982	0.178401	0.21283	0.549218
SPCS3	24.8547	0.12592	0.187901	0.233734	0.573007
MYLK	13.3071	0.125769	0.197016	0.2199	0.555421
MARCKS	35.46	0.125696	0.187158	0.229296	0.569005
ST3GAL5	12.142	0.125693	0.17865	0.228331	0.569005
CTNNB1	19.8314	0.125676	0.188549	0.220172	0.555421
SELENOM	10.8046	0.125637	0.182626	0.219909	0.555421
PSMD4	10.3558	0.125216	0.174196	0.223134	0.560979
PKIG	9.80939	0.125136	0.170063	0.219099	0.55468
NOP56	11.9809	0.124994	0.16209	0.228899	0.569005
EPC1	25.9448	0.124847	0.174183	0.20746	0.541847
MET	7.9409	0.124621	0.203947	0.180309	0.503193
PAM	8.3143	0.124471	0.173507	0.21477	0.552022
LCP1	54.238	0.124465	0.188412	0.202104	0.535166
KDELR3	9.10122	0.124334	0.176379	0.23321	0.572947
SRI	18.3645	0.124305	0.173608	0.237013	0.576543
SEC14L1	10.7256	0.124057	0.15721	0.230663	0.56987
VOPP1	16.8426	0.123926	0.175574	0.229014	0.569005
PPIB	52.598	0.123722	0.195403	0.216211	0.552561
CCNT1	8.99923	0.12372	0.183781	0.215836	0.552275
RFX2	12.6833	0.123683	0.168327	0.222662	0.560064
BCLAF1	15.9321	0.123477	0.166863	0.220129	0.555421
PLPP5	7.66872	0.123413	0.17845	0.22528	0.563364
TEAD2	7.36277	0.123267	0.199271	0.179928	0.502991
DUSP7	8.86057	0.123041	0.174679	0.224024	0.561747
RBBP7	11.2607	0.122732	0.173514	0.224005	0.561747
TRAM1	16.9523	0.122724	0.181834	0.247526	0.586401
CAVIN1	7.4206	0.122684	0.178549	0.221785	0.55813
MLEC	11.3991	0.122681	0.16531	0.23561	0.574233
COL4A5	7.37281	0.122678	0.195777	0.194421	0.523651
NFIX	9.30098	0.122452	0.190126	0.217019	0.553731
ATF4	25.818	0.122018	0.16791	0.25315	0.589164
LSM14A	9.16539	0.121949	0.169367	0.234725	0.573404
RAD23A	17.9008	0.1219	0.145077	0.232401	0.571427
TMOD1	8.99671	0.121804	0.174866	0.230539	0.56987
LSM6	12.4187	0.121796	0.152141	0.249581	0.586707
PSMA4	14.1792	0.121521	0.157871	0.248336	0.586604
STRAP	10.4939	0.121066	0.164595	0.237509	0.576934
NPC2	65.2097	0.120981	0.209867	0.186418	0.511956
AKAP1	10.3916	0.120867	0.185141	0.231817	0.571426
MYLIP	7.85204	0.120799	0.172403	0.234443	0.573404
SSBP4	12.1596	0.120741	0.158987	0.240184	0.580209
SMIM10L1	8.32456	0.120527	0.173913	0.229767	0.569628
COL5A3	12.4423	0.120348	0.184568	0.218723	0.55468
CBX5	12.9422	0.12033	0.162329	0.243875	0.584696
CASP1	12.0163	0.120306	0.161805	0.225841	0.563949
SP3	19.8554	0.120262	0.150705	0.247374	0.586401
UQCC2	7.91685	0.120064	0.172467	0.236638	0.5759
GBP6	13.5469	0.120046	0.173066	0.22335	0.561248
TRAPPC5	8.09224	0.119521	0.172238	0.242576	0.583287
TARDBP	11.8506	0.119218	0.175149	0.251535	0.587752
CD53	28.0166	0.119089	0.163024	0.25344	0.589164
AQP3	7.06163	0.118982	0.186965	0.225695	0.563856
IGF2R	36.9396	0.118978	0.150343	0.252072	0.587752
ALKBH5	15.6222	0.118848	0.145051	0.23826	0.577692
CCNY	10.3554	0.118674	0.166715	0.240883	0.58104
FLCN	11.0503	0.118628	0.163967	0.249552	0.586707
BCL2A1	37.6984	0.118305	0.205433	0.187819	0.512891
DNAJB11	12.2086	0.11825	0.156077	0.254691	0.590979
PIGR	12.8133	0.117952	0.230223	0.097196	0.370591
NR2F2	8.96772	0.117853	0.189065	0.23562	0.574233
CPLX2	11.098	0.117687	0.199676	0.175989	0.496771
IGFBP5	22.1736	0.117542	0.214599	0.132965	0.431053
AGGF1	8.1008	0.117437	0.173164	0.240016	0.580209
PCED1A	7.50164	0.117304	0.173175	0.240437	0.580505
EBPL	6.70655	0.117282	0.181132	0.238517	0.578027
LASP1	35.7939	0.117186	0.146913	0.246481	0.586401
PIM2	23.0751	0.117023	0.219967	0.147206	0.456894
C1S	36.6866	0.116816	0.205223	0.189428	0.515333
KRAS	14.1019	0.116744	0.162195	0.250217	0.587043
ALG5	11.3573	0.116468	0.158785	0.250063	0.587043
GNL3	14.2097	0.116271	0.16631	0.247995	0.586604
DIAPH2	11.4278	0.116203	0.173966	0.242468	0.583287
ATF6	12.154	0.115731	0.164275	0.248158	0.586604
MORC2	7.42038	0.115615	0.173034	0.248909	0.586604
WIPF2	8.16068	0.115602	0.175382	0.245414	0.585959
PARVA	9.559	0.115552	0.172933	0.250526	0.587043
RUNX1	16.4545	0.115326	0.167943	0.256324	0.592593
SKP1	23.1466	0.115095	0.159506	0.265567	0.605839
MPP3	8.08117	0.115018	0.178368	0.254942	0.590981
PIK3C2A	7.7122	0.114869	0.169413	0.249374	0.586707
SUMO1	13.3609	0.114867	0.172097	0.252603	0.588459
GPS2	9.09171	0.114674	0.166436	0.247398	0.586401
PTEN	10.7519	0.114593	0.169647	0.255161	0.591225
COG2	9.05542	0.114526	0.185642	0.229413	0.569023
HP	8.7382	0.114308	0.221252	0.126887	0.422738
PDAP1	12.8648	0.114237	0.162857	0.273644	0.61159
IGHG1	93.1956	0.11416	0.235622	0.0247213	0.190056
GBP2	18.2578	0.113966	0.186165	0.247501	0.586401
CHPF	12.8136	0.113824	0.190012	0.234398	0.573404
ZNF385A	10.5261	0.113596	0.168701	0.252577	0.588459
VTA1	10.4	0.113463	0.162812	0.258321	0.595339
YTHDF2	9.78931	0.113389	0.16564	0.260078	0.596738
MIDN	16	0.112859	0.160087	0.269645	0.609047
ALDH2	24.0441	0.11268	0.183616	0.25094	0.587043
TUT7	15.8417	0.112572	0.15815	0.270157	0.60959
ABCB10	8.45749	0.112546	0.186642	0.232434	0.571427
NEO1	8.47791	0.112499	0.194367	0.227864	0.568452
DDX60	8.61263	0.112355	0.182289	0.248203	0.586604
CRKL	12.7103	0.112346	0.185468	0.22918	0.569005
DPM3	9.35046	0.112312	0.162737	0.261625	0.598917
PSMC6	8.91843	0.112269	0.180153	0.251626	0.587752
WDR11	7.25163	0.11193	0.175371	0.254808	0.590979
UBP1	11.8389	0.111769	0.151509	0.29658	0.638855
SMU1	7.69654	0.111442	0.176507	0.260409	0.597232
RIPOR1	9.88608	0.111109	0.176439	0.254827	0.590979
SS18	12.2316	0.110827	0.164411	0.324365	0.663265
SREK1	13.3226	0.11081	0.163831	0.272432	0.610994
BCAS3	9.27693	0.110663	0.180139	0.244029	0.584696
TMEM245	7.65832	0.110526	0.169002	0.268153	0.608249
MGAT2	9.21098	0.110334	0.165458	0.28024	0.620702
SFPQ	37.323	0.110316	0.173663	0.27218	0.610994
ATP13A1	14.3357	0.110315	0.151186	0.264891	0.604563
MS4A7	10.0082	0.110107	0.211323	0.178699	0.500862
GPAT4	15.5624	0.109866	0.156541	0.268269	0.608249
TPM1	22.1481	0.109801	0.200336	0.199636	0.532158
GCN1	8.01421	0.109741	0.173838	0.25661	0.592683
THAP4	7.51562	0.109736	0.173245	0.262936	0.601163
GLIS2	9.2541	0.109728	0.184565	0.235339	0.574233
CSNK1D	18.7956	0.109468	0.16366	0.285731	0.62696
MRPL23	8.23402	0.109435	0.169	0.272961	0.611121
TCIRG1	16.6716	0.109356	0.166366	0.272563	0.611022
LPCAT2	8.37678	0.109331	0.171905	0.273459	0.61159
FUCA1	14.4584	0.109298	0.187381	0.267865	0.608249
MBIP	6.63465	0.108778	0.186175	0.246036	0.586401
CTDSP2	14.8748	0.108752	0.15754	0.293576	0.636614
DST	10.7845	0.108742	0.168406	0.277758	0.618255
CYB5B	12.2148	0.108609	0.165707	0.270496	0.610089
PPP2R5A	11.7794	0.108428	0.178165	0.256556	0.592683
WDR82	11.5695	0.108213	0.161099	0.282965	0.623816
LBR	10.2914	0.107928	0.165093	0.278685	0.61938
WWC1	7.76839	0.107587	0.185124	0.246206	0.586401
COL15A1	11.1847	0.107572	0.190964	0.21884	0.55468
CGGBP1	10.8489	0.107543	0.156114	0.283817	0.624614
SLC15A3	18.8017	0.107371	0.166731	0.271592	0.610994
EEF1D	49.4952	0.107251	0.186274	0.250315	0.587043
VPS54	8.08701	0.107246	0.167758	0.285318	0.62632
PRKAB2	11.1178	0.106683	0.158653	0.28665	0.628128
SNRPB2	11.8272	0.106279	0.163601	0.28075	0.62109
C1RL	8.94566	0.106241	0.173094	0.273544	0.61159
NBN	15.6992	0.10611	0.1787	0.263723	0.602695
BAK1	11.6655	0.106075	0.188545	0.247405	0.586401
PRDX5	16.1237	0.105999	0.159367	0.308405	0.651364
ARHGAP4	12.7902	0.1057	0.152413	0.311012	0.653871
ANP32A	8.07834	0.105599	0.177635	0.272884	0.611121
MEGF6	10.063	0.105546	0.184743	0.267937	0.608249
VIRMA	8.77549	0.105426	0.166949	0.285197	0.62632
PURB	11.0116	0.105387	0.156564	0.291202	0.633272
TTYH3	28.777	0.105225	0.152815	0.296059	0.638855
HNRNPH3	14.2891	0.104964	0.14953	0.298328	0.640742
AP3D1	15.1893	0.104814	0.147173	0.296209	0.638855
TGFB1	17.1931	0.104799	0.138874	0.291036	0.633272
PIGN	8.91781	0.104695	0.179886	0.261722	0.598917
ANKRD36	7.9375	0.104442	0.182187	0.255289	0.591255
NLRC5	11.1097	0.104413	0.153071	0.296291	0.638855
ZCCHC24	10.0461	0.104401	0.182512	0.240173	0.580209
SACM1L	10.8013	0.10439	0.163644	0.352336	0.68922
SERPING1	28.9518	0.104278	0.198006	0.216494	0.552883
SPP1	18.1935	0.104217	0.216343	0.131549	0.429421
RBCK1	12.5552	0.104174	0.158782	0.299751	0.642335
TEDC1	12.3698	0.103968	0.146608	0.303032	0.646819
SH3TC1	11.3895	0.103858	0.155462	0.295465	0.638036
LMCD1	10.4126	0.103844	0.167994	0.288062	0.629141
H1-4	19.261	0.103741	0.19149	0.266726	0.606611
CCN1	11.9255	0.103647	0.206289	0.160894	0.477484
CIITA	17.6603	0.103642	0.174294	0.300116	0.642391
EMP2	7.14096	0.103612	0.174695	0.28637	0.627829
GNB2	17.6824	0.10344	0.144032	0.325455	0.663265
TUBB4B	21.8916	0.103362	0.164306	0.297263	0.639435
LDB2	6.00596	0.103296	0.184354	0.258847	0.595478
PMP22	6.99058	0.103245	0.181821	0.272241	0.610994
UBE2H	7.17543	0.103136	0.171404	0.294323	0.6377
RPL7A	109.603	0.10278	0.150289	0.325262	0.663265
PCBP1	42.4542	0.10276	0.164729	0.312387	0.65411
DERL3	10.7434	0.102676	0.187115	0.282687	0.623816
LPL	7.47187	0.102603	0.174128	0.29047	0.632798
SEPTIN7	12.2693	0.102183	0.148127	0.304352	0.647764
PSMA2	18.2136	0.10208	0.145327	0.309526	0.653136
MYH9	82.5056	0.102069	0.172603	0.306966	0.650385
ATP2A3	13.9109	0.101941	0.159845	0.309162	0.652633
ELOA3P	10.1056	0.101738	0.188711	0.244494	0.584842
DUSP5	11.597	0.10164	0.156349	0.314861	0.655264
GLMP	9.47475	0.101466	0.155299	0.310939	0.653871
PIGT	7.55921	0.101286	0.163085	0.306425	0.650342
MTAP	9.96928	0.101249	0.171059	0.295079	0.637736
DAZAP1	11.1968	0.101003	0.156953	0.312746	0.65411
PUM2	12.0188	0.100892	0.14665	0.311328	0.653871
FDFT1	8.55877	0.100791	0.164225	0.300506	0.642391
EIF4A2	24.2165	0.10078	0.145455	0.317063	0.656718
MRPS26	9.30074	0.100506	0.171436	0.296585	0.638855
FAM13A	8.25582	0.100356	0.16891	0.300389	0.642391
GTF2H1	12.5555	0.100114	0.167291	0.27794	0.618255
RPL22L1	12.0833	0.0998005	0.171196	0.31403	0.654366
TRIM8	17.0811	0.0997886	0.179546	0.287664	0.629141
MTERF3	8.74932	0.0996828	0.172253	0.297348	0.639435
SLC43A2	10.732	0.0995094	0.175192	0.306589	0.650342
FPR3	9.26914	0.0994	0.174865	0.286749	0.628128
NSMCE3	7.37994	0.0990782	0.167232	0.310827	0.653871
GALNT2	10.7284	0.0989301	0.149593	0.320528	0.659934
ARHGAP18	8.68059	0.0988502	0.168669	0.305674	0.649778
PSMF1	10.6204	0.0987438	0.151141	0.323972	0.663265
ZFC3H1	10.6193	0.0984661	0.160516	0.324006	0.663265
PHF1	10.2793	0.0984114	0.153137	0.318586	0.658293
NDUFS6	10.24	0.0983425	0.164751	0.320321	0.659934
SIPA1L3	7.88323	0.0983314	0.165411	0.312586	0.65411
ABHD17A	11.9605	0.0983038	0.14754	0.315221	0.655264
NUPR1	10.9997	0.0982493	0.181802	0.298702	0.64128
PPP1R8	11.2957	0.0982111	0.161014	0.315109	0.655264
C4B	24.8283	0.0979822	0.197844	0.245178	0.585666
LUC7L3	14.3905	0.0979612	0.147955	0.327947	0.666195
CMAS	9.9681	0.0978317	0.159787	0.318512	0.658293
SP100	7.94573	0.0976696	0.19094	0.240202	0.580209
F3	15.7354	0.0971501	0.199254	0.215559	0.552275
TBCE	9.87371	0.0971478	0.176433	0.279825	0.620404
VAMP3	11.0163	0.0971073	0.156164	0.325122	0.663265
PSMB6	12.1867	0.0970355	0.157157	0.329975	0.667215
HOPX	8.2455	0.0970317	0.16976	0.311271	0.653871
METTL7A	6.83091	0.09702	0.173491	0.308375	0.651364
DNAJC7	11.5178	0.0968068	0.15498	0.326578	0.664457
SUGT1	10.8833	0.0967019	0.155213	0.316243	0.656031
PPIC	9.72897	0.0965711	0.167935	0.316351	0.656031
WASF2	15.0598	0.0965535	0.150319	0.32529	0.663265
CCN2	29.5874	0.0964993	0.209224	0.133303	0.431607
BCL3	24.6918	0.0964926	0.162677	0.328578	0.666429
TMED10	12.7038	0.0958437	0.155949	0.339472	0.673994
HDAC8	8.25001	0.0958016	0.162191	0.326206	0.664222
TMED4	12.5735	0.095488	0.140559	0.3361	0.671162
GRN	18.5518	0.095247	0.156705	0.346237	0.68271
TRIB1	8.4732	0.0952422	0.188027	0.289614	0.631729
HMBOX1	8.54323	0.09511	0.163853	0.330204	0.667215
PHKG2	7.28015	0.0950192	0.170431	0.315092	0.655264
PTK7	9.23921	0.0947853	0.178259	0.311518	0.653871
IGKC	1321.39	0.0947778	0.219415	0.0330812	0.22069
SUMF1	7.58619	0.0944093	0.174025	0.321568	0.661811
RGS14	13.1302	0.0943636	0.162145	0.332019	0.667215
CATSPER2	7.73191	0.0942131	0.172189	0.298027	0.640361
NCOR2	14.8389	0.0938128	0.170324	0.303707	0.646864
AKNA	10.3672	0.0934909	0.167555	0.330545	0.667215
CD300LF	9.08533	0.0934877	0.168727	0.322914	0.663261
TTC19	9.56774	0.0934217	0.189696	0.240823	0.58104
GALC	7.98107	0.0933023	0.165998	0.332235	0.667215
SS18L1	11.6853	0.0932915	0.166701	0.331963	0.667215
NEDD9	9.53858	0.0932846	0.161367	0.332099	0.667215
TCEAL1	8.19284	0.0931433	0.181919	0.279521	0.620404
EVA1B	11.4775	0.093092	0.15751	0.335821	0.670865
SNURF	12.0002	0.0930644	0.182598	0.267955	0.608249
NDUFA11	7.47397	0.0930453	0.165116	0.339792	0.674371
UQCR11	26.7283	0.0930141	0.173007	0.325479	0.663265
PDGFRB	8.70105	0.0927595	0.160695	0.343147	0.678687
PSPC1	7.88819	0.0927507	0.168381	0.330485	0.667215
H1-2	46.602	0.0921642	0.180672	0.326789	0.664626
FBH1	10.4613	0.0921339	0.159618	0.339002	0.67387
ANTXR1	17.5451	0.0917838	0.177252	0.315863	0.656031
CIZ1	8.60693	0.0917674	0.163079	0.34481	0.681194
NAPSA	20.8347	0.091728	0.207238	0.172081	0.491498
ZNF280D	7.82147	0.0916938	0.174166	0.322468	0.662609
ERGIC2	8.81075	0.091626	0.16419	0.34595	0.68271
LYPLA1	9.3177	0.0915851	0.162672	0.347347	0.683785
PEAK1	7.32829	0.0913309	0.169916	0.339208	0.67387
TMEM131L	7.24586	0.0912963	0.178891	0.303789	0.646864
ATP5PB	12.6832	0.0912841	0.145734	0.358328	0.69514
KIAA0100	12.7038	0.0908093	0.141875	0.353206	0.6904
UGGT1	8.40153	0.0907835	0.169338	0.332447	0.667215
PHF10	7.73314	0.0907209	0.163172	0.349208	0.684914
FARP1	11.1366	0.0906679	0.152752	0.348223	0.684498
MAGED1	7.93881	0.0906575	0.15758	0.358067	0.69514
TRIM27	9.27874	0.0905841	0.160526	0.353346	0.690413
SRSF3	19.0727	0.0905056	0.14594	0.353493	0.690438
ALYREF	9.87547	0.0904816	0.162774	0.395426	0.723201
MPP5	7.80265	0.0904415	0.181452	0.287313	0.628832
ZNF346	12.6985	0.090265	0.153781	0.350358	0.686649
CLIP1	12.6773	0.0902438	0.145469	0.373061	0.706373
EIF4G1	20.8106	0.0902266	0.150405	0.370562	0.704601
NUP93	7.54293	0.0901874	0.167707	0.341262	0.675991
COG8	8.35749	0.09009	0.156647	0.359545	0.695433
RPS6KC1	11.516	0.0899468	0.160714	0.348498	0.684559
ALG2	8.51793	0.0899279	0.162905	0.359104	0.69514
BCAM	9.44456	0.0898351	0.196041	0.266605	0.606602
BCL2L13	9.76054	0.0897456	0.176036	0.311286	0.653871
ERH	22.6515	0.0897352	0.153999	0.364566	0.700452
SUPT20H	9.03679	0.0897232	0.159642	0.355576	0.692677
TMC6	8.83039	0.0896448	0.17129	0.336917	0.672016
DUSP22	7.02319	0.0896234	0.171139	0.329206	0.667044
IST1	9.81257	0.0893898	0.160176	0.356309	0.693098
CAV2	8.77229	0.0893301	0.167711	0.339124	0.67387
DPYSL2	14.0044	0.089318	0.149095	0.365361	0.700452
MCM6	8.38318	0.0892452	0.171951	0.331433	0.667215
SOD2	709.171	0.08911	0.182867	0.337088	0.672057
GAS1	12.7354	0.0890764	0.187942	0.275169	0.613981
ERV3-1	13.4703	0.0889189	0.161195	0.354843	0.69203
TBC1D13	8.50566	0.0888095	0.16203	0.354279	0.691191
LZTS2	7.44792	0.0887817	0.168746	0.355867	0.692722
SULF1	13.9923	0.0887715	0.184907	0.279865	0.620404
TM2D2	7.82406	0.0887526	0.16152	0.355363	0.692522
CAMK2D	23.3453	0.0887261	0.130876	0.359124	0.69514
UQCRB	9.10519	0.0886774	0.156777	0.365002	0.700452
TIMM8B	8.54965	0.0886397	0.160166	0.364676	0.700452
CLTC	26.183	0.0884227	0.13929	0.372593	0.705893
ARHGAP26	19.5668	0.0883977	0.138874	0.368911	0.702778
CEMIP2	8.83887	0.0883829	0.15501	0.365842	0.701062
IGHG3	164.363	0.0883709	0.215309	0.0164416	0.151259
RPS26	108.881	0.0882637	0.155041	0.373713	0.706373
CDC37	17.6484	0.0881387	0.148727	0.367594	0.702033
ZBTB1	9.26711	0.0878889	0.159033	0.363806	0.700145
UBE2D3	27.6995	0.0873283	0.141134	0.367625	0.702033
CHMP2A	8.97276	0.0873085	0.157529	0.367527	0.702033
CHTOP	11.9354	0.0868962	0.145513	0.378839	0.709284
MAPRE1	20.4806	0.0867285	0.128527	0.373998	0.706373
SEL1L	10.3634	0.0865123	0.167313	0.360685	0.697117
PSMD14	12.8486	0.0862704	0.144177	0.378361	0.709284
GTF3A	9.17479	0.0862541	0.165334	0.361008	0.697139
RAP1A	21.696	0.0862308	0.140211	0.385545	0.713622
SFTA2	7.01137	0.0861663	0.183114	0.320505	0.659934
FHOD1	10.5268	0.0861645	0.148756	0.377208	0.709284
RNF145	9.7186	0.0861453	0.15821	0.37931	0.709714
TRAPPC4	11.8747	0.0860804	0.147789	0.377909	0.709284
EDEM3	9.9304	0.0860743	0.160535	0.369792	0.703682
P3H4	8.61102	0.0859886	0.166796	0.360918	0.697139
ATP11A	12.0961	0.0859704	0.174703	0.349123	0.684914
RRP36	9.05446	0.0857481	0.154133	0.379608	0.709714
RPL24	70.0022	0.0855502	0.142591	0.389194	0.717637
SVEP1	5.68251	0.0854929	0.178196	0.340744	0.675316
COQ9	10.459	0.0854751	0.165685	0.354089	0.691082
RBM15B	8.96037	0.0854602	0.158809	0.378449	0.709284
HEATR5A	9.10709	0.085308	0.156732	0.392621	0.720617
PCNP	13.3968	0.0851667	0.145703	0.392479	0.720613
TLR2	20.006	0.0851478	0.157945	0.388768	0.717364
FAM98A	9.32718	0.0851319	0.160011	0.376911	0.709284
ATAD1	9.03476	0.0850786	0.158251	0.379669	0.709714
KCTD20	8.20204	0.0849503	0.159611	0.378055	0.709284
CLEC16A	8.12919	0.0847827	0.156364	0.378778	0.709284
STX17	9.52767	0.0847271	0.164982	0.368099	0.702242
XPO1	13.7781	0.0846856	0.146076	0.387165	0.715426
COP1	10.5538	0.0846742	0.157596	0.37795	0.709284
PTPN2	10.74	0.0845353	0.15582	0.387359	0.715529
KLC1	19.9699	0.0844675	0.135177	0.393247	0.720874
TAGAP	9.32381	0.0843528	0.162611	0.372474	0.705893
RBMS2	8.61806	0.0842772	0.178393	0.320054	0.659934
SPTAN1	21.9861	0.0841279	0.159712	0.387105	0.715426
TMEM59	28.0506	0.0839582	0.157917	0.41202	0.735353
TMED2	7.78063	0.0837133	0.163705	0.381129	0.710432
ANO6	12.1057	0.0835926	0.151553	0.394635	0.722519
ATP8A1	8.13087	0.0835083	0.181361	0.331082	0.667215
PALLD	15.7274	0.0833997	0.164487	0.384447	0.713031
RCAN1	10.3504	0.0831703	0.166381	0.366723	0.701789
UBE2N	12.2506	0.0831587	0.158109	0.377843	0.709284
POLR2G	6.97299	0.0830448	0.170602	0.370779	0.704601
STK11IP	7.95496	0.0830124	0.16317	0.376254	0.708639
HSD17B10	12.7828	0.0830086	0.157574	0.382218	0.711366
SDE2	10.9326	0.0830002	0.154546	0.400952	0.726405
SLC38A2	13.4918	0.0827254	0.173549	0.368841	0.702778
FBLN1	12.3513	0.0825881	0.189087	0.25989	0.596648
ORAI3	8.35751	0.0824275	0.180126	0.324203	0.663265
AMD1	11.4619	0.0822973	0.150376	0.393069	0.720874
LOXL1	10.6848	0.0822277	0.177299	0.337709	0.672558
SYNCRIP	13.666	0.0821203	0.150104	0.407013	0.732251
BRD4	25.9644	0.081837	0.154354	0.407027	0.732251
SAMD4A	8.9561	0.0817805	0.161239	0.395162	0.723055
SERP1	9.39907	0.0817193	0.160291	0.396521	0.723457
PSME2	40.7788	0.0816408	0.156334	0.406902	0.732251
IDUA	6.94753	0.0815878	0.16455	0.384854	0.713194
CERS6	9.12721	0.081427	0.163416	0.380142	0.709799
ATF6B	9.88927	0.0813939	0.154533	0.402585	0.728628
SLC35B2	12.7191	0.081322	0.1597	0.39081	0.719847
API5	10.2331	0.0812736	0.157039	0.395818	0.723407
KPNA6	8.54404	0.0812587	0.16126	0.392349	0.720613
PSMB7	17.3916	0.0812545	0.139144	0.398055	0.724169
WASHC3	9.3264	0.0812239	0.157704	0.398051	0.724169
NT5C2	8.96969	0.0811797	0.155826	0.402619	0.728628
NDUFS4	10.0743	0.0811188	0.151166	0.399159	0.724649
MAP2K5	9.50893	0.0811036	0.16065	0.388118	0.716675
TRAPPC6A	8.66061	0.0809662	0.157735	0.396288	0.723457
DMWD	8.25456	0.0808601	0.167988	0.37637	0.708639
RNF19B	30.5386	0.080787	0.173448	0.3676	0.702033
KANK3	28.9158	0.080758	0.163254	0.385799	0.713666
RNF144B	12.815	0.0806373	0.138835	0.408323	0.732546
ERAP1	11.2086	0.0806274	0.158732	0.406246	0.731865
NDUFB11	11.5738	0.0806119	0.170366	0.374025	0.706373
ANKRD10	13.5769	0.0804501	0.160312	0.389158	0.717637
JOSD2	16.9933	0.0804368	0.143611	0.40492	0.730748
CCAR1	7.76897	0.0803631	0.156065	0.397087	0.723457
RAB10	7.87107	0.0803245	0.158356	0.425608	0.74072
UVRAG	12.2966	0.0801775	0.143354	0.409821	0.733962
RPS27	151.715	0.0799334	0.141153	0.414448	0.736385
CLDN2	6.18643	0.0799183	0.187729	0.290008	0.632323
APOC1	22.4529	0.0798363	0.178764	0.370521	0.704601
LARP1B	10.1137	0.0796598	0.158661	0.401929	0.727889
TMEM63B	8.38074	0.0796415	0.162473	0.403184	0.729396
SRCAP	14.1604	0.0795056	0.144139	0.427536	0.741808
MAP3K1	10.0945	0.0794571	0.153014	0.40906	0.73336
GLYR1	11.286	0.0794297	0.148705	0.413179	0.735899
PFKFB3	29.2332	0.0794074	0.146215	0.405918	0.731528
CCT5	11.6255	0.0793846	0.145297	0.416935	0.738711
RARRES2	9.06038	0.0793003	0.176756	0.358487	0.69514
VCAN	12.0703	0.0792882	0.174793	0.350607	0.686876
CPNE3	7.06549	0.0792441	0.164488	0.393318	0.720874
MON1B	9.70961	0.0791947	0.150736	0.41284	0.735899
CSE1L	7.91746	0.0791389	0.166018	0.383811	0.713031
ZNF706	15.3117	0.0790073	0.140167	0.42399	0.74072
TFRC	16.355	0.0789471	0.16397	0.408227	0.732546
C16orf89	6.36929	0.078908	0.186189	0.317938	0.657652
PPP2CB	13.8717	0.0788253	0.150757	0.417829	0.739094
EGR1	23.9134	0.0787204	0.173112	0.404085	0.730012
ARHGEF12	7.23028	0.0786256	0.167464	0.389925	0.718729
SCN1B	29.273	0.0785659	0.149938	0.421382	0.740065
FOXF1	7.71636	0.078518	0.160873	0.407184	0.73228
SYNRG	10.7892	0.078304	0.15732	0.410142	0.734068
SEPTIN8	8.85286	0.0782234	0.163316	0.410585	0.734068
SLA	19.4344	0.0782046	0.149368	0.420789	0.740029
IL33	19.2682	0.0781453	0.19037	0.242797	0.583287
AFAP1	8.73853	0.0780427	0.158162	0.41059	0.734068
SEC24D	8.33544	0.0779731	0.156707	0.442697	0.752119
TMX3	10.7022	0.0779457	0.155713	0.412703	0.735899
STAG1	8.20522	0.0779162	0.159069	0.408649	0.732876
UBAP1	9.19003	0.0777009	0.148488	0.424274	0.74072
TMEM230	11.2098	0.0775188	0.148013	0.422267	0.74072
IFT20	7.42968	0.0773472	0.161294	0.410545	0.734068
CD274	17.4392	0.0772369	0.187851	0.320409	0.659934
MCTS1	8.68102	0.0771904	0.154432	0.419843	0.739443
NUS1	11.4925	0.0771034	0.145884	0.424828	0.74072
IMPDH1	11.2739	0.0770195	0.152594	0.428562	0.743029
TASOR	8.32541	0.0769007	0.158775	0.41872	0.739443
VARS2	7.02459	0.076881	0.176545	0.376225	0.708639
ABCA3	15.4581	0.0768754	0.188572	0.328555	0.666429
BIN2	25.0148	0.0768272	0.150827	0.424797	0.74072
PARP14	24.3223	0.0766908	0.159862	0.403929	0.730012
BACE2	12.2184	0.076678	0.167549	0.421353	0.740065
METTL3	7.4295	0.0766626	0.160276	0.416576	0.738644
CUL5	7.95039	0.076661	0.155697	0.48647	0.776371
KDM5C	10.614	0.076584	0.153282	0.422942	0.74072
ACVRL1	11.918	0.0765255	0.151325	0.431547	0.744772
TIE1	7.49394	0.0765255	0.165867	0.404709	0.730623
SIGIRR	12.7753	0.0762423	0.163692	0.404363	0.730254
STMN3	11.2889	0.0761574	0.15335	0.426166	0.74072
PSMC5	14.6251	0.0760962	0.147259	0.439185	0.75094
FURIN	24.9396	0.076089	0.164368	0.416169	0.738295
IGLL5	17.4804	0.0760615	0.197681	0.235113	0.574078
UBE2J1	14.3667	0.0759277	0.151556	0.439133	0.75094
CPSF2	7.75316	0.0759069	0.158534	0.422351	0.74072
RPL13	79.0263	0.0758479	0.163211	0.411954	0.735353
RPL13A	20.8064	0.0758069	0.158515	0.437534	0.749963
NR4A1	6.93795	0.0758044	0.175713	0.369652	0.703682
SEC24B	8.47801	0.0755198	0.15445	0.41349	0.735947
FAM120A	20.6312	0.0754891	0.147349	0.442474	0.752119
ARF1	33.7633	0.0754814	0.136604	0.44136	0.751499
FAM204A	11.294	0.0754025	0.151224	0.409363	0.73365
MID1IP1	11.1486	0.0753711	0.152508	0.426045	0.74072
PDCD5	15.7973	0.075239	0.145581	0.439074	0.75094
BIRC5	11.3613	0.0752221	0.16365	0.428671	0.743029
MAP3K6	12.552	0.0751775	0.190082	0.28901	0.630944
PTK2	6.73499	0.0751594	0.170468	0.395646	0.723347
MRFAP1	25.2778	0.0749398	0.146954	0.443137	0.752119
RPL18A	69.9845	0.0749052	0.150735	0.442706	0.752119
ID2	25.4629	0.0747834	0.1492	0.446665	0.754644
WWP1	10.0396	0.0746822	0.146857	0.447957	0.754972
COX16	9.23553	0.0745239	0.161009	0.418575	0.739443
EIF4H	15.4295	0.0744984	0.154978	0.449414	0.755319
MAML1	9.22288	0.0744562	0.152653	0.43729	0.749963
GNL2	8.65031	0.0744161	0.153936	0.4308	0.743979
CDK17	10.6264	0.0740979	0.160486	0.422752	0.74072
RAB2A	24.1585	0.0740809	0.134536	0.450099	0.755319
CLSTN1	12.4143	0.0740583	0.154947	0.434978	0.748694
DEGS1	14.2482	0.073945	0.146302	0.452414	0.755996
LGMN	16.5442	0.0738046	0.178602	0.39221	0.720613
SFTPC	68.8086	0.0737723	0.203375	0.105474	0.384319
UBR5	8.07479	0.0737312	0.164153	0.426052	0.74072
TIA1	8.78908	0.0737137	0.161398	0.422862	0.74072
PI4KB	8.11831	0.0734968	0.163967	0.424953	0.74072
HSPG2	14.1167	0.0733721	0.166195	0.414359	0.736385
SOCS5	8.045	0.0733624	0.160418	0.430999	0.744074
PTGES3	20.6241	0.0733057	0.139922	0.45155	0.755695
JDP2	6.30376	0.0731123	0.171166	0.413167	0.735899
LATS2	8.84278	0.0730884	0.173046	0.3743	0.706373
ATP5MK	10.3511	0.0730647	0.145654	0.455673	0.756751
LMNA	12.0448	0.073063	0.140507	0.450274	0.755319
CD48	25.7283	0.0730264	0.146159	0.445962	0.754549
CCNL1	10.5672	0.0729513	0.158826	0.446894	0.754644
RPL41	85.0861	0.0729492	0.145414	0.476174	0.770447
RAB5IF	25.7684	0.0729279	0.150318	0.459427	0.758965
PDHB	7.46583	0.0728925	0.156273	0.43696	0.749862
CASP4	14.662	0.0728887	0.136521	0.455528	0.756751
DIDO1	8.68083	0.0728702	0.162168	0.440647	0.751499
ELOC	17.2644	0.0727879	0.149105	0.453815	0.755996
PPP3CC	10.4925	0.0726369	0.16056	0.429496	0.743464
HERPUD2	15.2015	0.0725335	0.146331	0.448044	0.754972
H2BC11	8.73688	0.0724354	0.15883	0.442852	0.752119
VCL	8.59333	0.0724305	0.159947	0.436018	0.749737
TNIP1	23.2584	0.0723785	0.132315	0.451417	0.755695
MVB12B	6.96442	0.0721551	0.161517	0.433577	0.747089
MIDEAS	10.1421	0.0720895	0.145094	0.454422	0.756007
MSI2	9.26679	0.072058	0.155069	0.451324	0.755695
FKBP3	15.1745	0.0719422	0.140719	0.457918	0.758788
TMEM164	9.88675	0.0717975	0.15166	0.47539	0.770447
CXCL9	170.827	0.0717579	0.191094	0.246505	0.586401
SF3B5	7.73935	0.0717545	0.15873	0.4454	0.75409
SCAMP2	15.2746	0.0717053	0.15409	0.465295	0.763709
FGR	34.8812	0.0716411	0.168817	0.429761	0.743476
UBE2L6	12.1418	0.0715828	0.144619	0.455334	0.756751
COMMD3	10.2399	0.0715631	0.148715	0.456074	0.756751
LSM3	7.65937	0.0715069	0.161278	0.442994	0.752119
BAG5	6.68254	0.0714921	0.160345	0.440528	0.751499
ZNRD2	8.89666	0.0714847	0.153355	0.448243	0.754972
SETX	14.1324	0.0714818	0.146594	0.45427	0.755996
CDC42SE1	13.3448	0.071458	0.140672	0.462231	0.760737
TMEM63A	9.67188	0.0714518	0.154276	0.446838	0.754644
BRK1	13.5276	0.0713625	0.146213	0.433796	0.747089
NAPA	9.38087	0.0713157	0.151201	0.458716	0.758788
CHTF8	8.20821	0.0711641	0.153812	0.454	0.755996
VCP	20.5199	0.0711345	0.145251	0.470399	0.76675
MT1X	35.61	0.0710145	0.189922	0.251744	0.587752
TNKS1BP1	10.0992	0.0710023	0.146798	0.468077	0.765675
B4GALT1	22.9307	0.0708372	0.156726	0.449487	0.755319
UBE4B	9.19749	0.0707468	0.15383	0.4601	0.759348
EMD	9.3858	0.0705254	0.153377	0.462995	0.761184
DCTN2	10.5556	0.0704762	0.154737	0.461521	0.76047
EID1	9.72595	0.0703624	0.152506	0.46042	0.759393
SORBS3	12.9476	0.0700826	0.143698	0.470022	0.76675
RPS15	84.8675	0.0700217	0.134293	0.473879	0.768896
ADNP	22.7069	0.0700123	0.186347	NA	NA
KLF16	11.0727	0.0697746	0.161451	0.43054	0.743979
MRPS36	8.36138	0.0696413	0.151591	0.467309	0.764903
RBM5	14.436	0.0696389	0.145375	0.467272	0.764903
C3AR1	26.316	0.0696152	0.154614	0.453409	0.755996
ATRX	106.163	0.0694524	0.15685	0.451125	0.755695
HMOX1	20.9347	0.0692821	0.166809	0.423729	0.74072
SEPTIN9	16.6677	0.0692569	0.127059	0.451898	0.755695
JAK3	21.662	0.0691647	0.154678	0.45992	0.759293
MRPS14	8.11603	0.0690128	0.158095	0.456079	0.756751
LIFR	6.37305	0.0689988	0.16458	0.449301	0.755319
PTGDS	9.80541	0.0689	0.166124	0.428539	0.743029
CTSB	509.053	0.0688779	0.179865	0.392955	0.720874
HEXB	22.9622	0.0686766	0.159048	0.470512	0.76675
RPS20	169.52	0.0686618	0.13892	0.482789	0.773435
RPL26L1	8.50923	0.068645	0.15454	0.46868	0.76614
SENP3	8.77515	0.0686322	0.155292	0.455779	0.756751
RHOB	8.933	0.0685694	0.159885	0.451251	0.755695
HVCN1	10.687	0.0684893	0.163016	0.440852	0.751499
FARSA	9.1098	0.0684819	0.155157	0.466816	0.764903
DRAM1	35.1868	0.0683967	0.159474	0.457534	0.758501
ATP5PD	21.2381	0.0682744	0.146699	0.486904	0.776519
ACP6	7.75743	0.068226	0.161174	0.426117	0.74072
CHST12	8.27917	0.0682162	0.152993	0.463125	0.761184
USP15	20.6316	0.0679773	0.141418	0.47222	0.767981
SULT1C4	17.4236	0.0678846	0.153636	0.469101	0.76614
RAC1	7.95505	0.0678623	0.162047	0.461661	0.76047
AGBL5	140.348	0.0678512	0.154769	0.453544	0.755996
VMA21	8.67392	0.0677624	0.155523	0.472576	0.767985
SHARPIN	7.98819	0.0677272	0.163385	0.440966	0.751499
SNRPE	9.30384	0.067716	0.152131	0.478476	0.77121
MAP3K14	10.7344	0.0676434	0.151332	0.462265	0.760737
IFI16	21.9071	0.0676321	0.154748	0.481	0.772407
DPP9	10.4422	0.0676282	0.147972	0.481304	0.772655
KDSR	8.40798	0.067572	0.151704	0.560715	0.818497
RXRB	6.77886	0.0674178	0.166481	0.447538	0.754972
FBXO9	10.4209	0.0673514	0.149664	0.477421	0.770785
NNT	9.06029	0.0671194	0.154118	0.48084	0.772407
MRPL33	13.9546	0.067091	0.140531	0.474376	0.769412
SNX17	9.77821	0.0670674	0.150171	0.480871	0.772407
ATP2B1	10.2649	0.0669274	0.160855	0.471201	0.767148
RPS6KB2	10.8224	0.0668912	0.1522	0.47695	0.770447
DCUN1D1	10.3333	0.0667857	0.147121	0.482527	0.773435
ELK4	17.1829	0.0665477	0.144085	0.482551	0.773435
PTPRU	7.38756	0.0665234	0.171665	0.425734	0.74072
MRPL53	11.7322	0.0663597	0.144995	0.505357	0.787758
G0S2	46.162	0.0663422	0.187281	0.32311	0.663265
UBA6	9.03009	0.0663304	0.148548	0.51993	0.793311
ITFG2	9.33014	0.0661656	0.158419	0.470965	0.767148
UROD	11.2706	0.0661378	0.154347	0.479294	0.771583
PRCP	11.2037	0.0661306	0.153873	0.460605	0.759455
CHMP6	8.30777	0.0661222	0.155142	0.479233	0.771583
ITGAV	16.6156	0.0660618	0.137571	0.485686	0.776231
ANKRD13D	10.4893	0.0660465	0.166186	0.440802	0.751499
LMBRD1	10.7725	0.0659517	0.143871	0.478833	0.77132
HSF1	7.78024	0.0658524	0.158879	0.475566	0.770447
PRKAR1A	24.7014	0.0658299	0.14114	0.499667	0.785083
ATG101	8.7011	0.0658235	0.149544	0.487402	0.776519
ABR	17.8755	0.0656835	0.157262	0.47685	0.770447
H2AJ	19.8401	0.065632	0.131413	0.539849	0.804951
PSMD3	13.6432	0.0655421	0.142692	0.506088	0.78823
FCHSD2	9.16016	0.0654384	0.157328	0.48039	0.772271
TENT4A	9.61896	0.0654338	0.164803	0.453787	0.755996
ATP8B2	12.0697	0.0653101	0.152971	0.494004	0.780322
RGS5	7.19011	0.0652691	0.169818	0.44155	0.751499
PRKACB	7.85449	0.0652651	0.164836	0.458387	0.758788
FAM111A	9.62618	0.0652236	0.148338	0.491195	0.779401
RPN1	16.7165	0.0651746	0.154949	0.500746	0.785634
NUDT3	11.3489	0.064527	0.145465	0.509763	0.789394
RABGAP1	8.39913	0.0644009	0.15406	0.478029	0.770985
EML3	8.53668	0.0643118	0.160019	0.497029	0.783078
HSBP1	19.1662	0.0641202	0.134808	0.483065	0.773562
TNFRSF10C	9.47001	0.0640546	0.16017	0.47391	0.768896
AGA	8.63831	0.0640042	0.152925	0.500027	0.785171
ACLY	10.5836	0.0637468	0.14493	0.503707	0.78689
TLK2	11.8005	0.0633916	0.146057	0.502895	0.786456
TSG101	9.99415	0.0633694	0.145838	0.482254	0.773435
ANKHD1	15.5132	0.0633524	0.141349	0.507336	0.788839
PXDN	12.4967	0.0633365	0.174887	0.420286	0.739443
MRPL11	12.267	0.0633325	0.154183	0.499966	0.785171
THBS2	11.2025	0.0633153	0.171676	0.459104	0.758965
JUNB	54.8792	0.0632821	0.1663	0.491238	0.779401
NRBP1	14.7071	0.0632589	0.147302	0.512255	0.789578
DCPS	8.59704	0.063163	0.156011	0.502973	0.786456
RPL6	99.8242	0.0630898	0.155399	0.50875	0.789394
PRPSAP1	7.95018	0.0630646	0.162681	0.484266	0.775005
NOC3L	8.85642	0.0628592	0.155174	0.498319	0.783679
COPB2	13.7388	0.0628431	0.144389	0.518135	0.792218
VPS13B	16.5094	0.0627378	0.134369	0.509027	0.789394
EFEMP2	14.3132	0.0625917	0.138894	0.513165	0.790599
ELP3	8.17575	0.0625576	0.156867	0.500942	0.785634
EPS8L2	6.00014	0.0625483	0.17299	0.439564	0.751091
COPB1	9.65155	0.0624648	0.153727	0.504555	0.787285
CLEC3B	7.68235	0.0623838	0.160824	0.493129	0.780322
ARHGAP15	9.2602	0.0622975	0.156372	0.492928	0.780322
TNS2	11.4033	0.0622799	0.157836	0.487823	0.776519
INTS1	8.08652	0.0622319	0.161014	0.486447	0.776371
MEPCE	31.0269	0.0621979	0.136951	0.515173	0.792127
ABHD16A	27.6134	0.0620148	0.136429	0.514045	0.790863
TAX1BP1	8.8139	0.0619799	0.155549	0.501256	0.785634
GALR3	14.8719	0.061962	0.159084	0.478396	0.77121
DKK1	12.1942	0.0619019	0.162314	0.479568	0.771784
DCTN5	22.8139	0.0616669	0.194506	NA	NA
RAB28	8.1401	0.0615757	0.159319	0.493402	0.780322
CDK2AP1	25.7667	0.0614799	0.160951	0.49934	0.784807
PPP4R3B	19.6714	0.0614788	0.132974	0.523276	0.795368
NDUFB3	12.1342	0.0612848	0.143668	0.527816	0.796439
CCND2	10.7564	0.061208	0.156252	0.513661	0.790741
TPGS2	7.33844	0.0611782	0.154301	0.509573	0.789394
LAMP2	20.6568	0.0611388	0.130943	0.52129	0.794684
HNRNPLL	16.7734	0.0610334	0.15273	0.507142	0.788839
OLA1	10.4457	0.0609684	0.143016	0.520157	0.793344
LENG1	19.0713	0.0609493	0.139301	0.517091	0.792218
YIPF4	8.42675	0.0608819	0.152619	0.501527	0.785634
LATS1	7.75326	0.0607223	0.156667	0.512295	0.789578
USP3	11.1432	0.0607007	0.149192	0.510777	0.789394
C18orf32	13.2238	0.060659	0.136117	0.509204	0.789394
LRRC41	11.7497	0.0605971	0.176835	0.424854	0.74072
REXO1	8.83152	0.0605226	0.152207	0.5189	0.792339
TRPC4AP	10.7437	0.0604416	0.143635	0.525049	0.795432
KDM2A	19.4984	0.0604347	0.148822	0.52479	0.795432
B3GNT2	10.1007	0.0604211	0.160853	0.491762	0.779766
KCNJ2	9.56729	0.0603255	0.153434	0.517421	0.792218
LDOC1	7.14887	0.0602432	0.163148	0.510858	0.789394
IKBKB	8.37405	0.0602424	0.151354	0.511299	0.789394
ANAPC5	11.7928	0.0601822	0.150623	0.522148	0.795035
SNX14	11.7077	0.0601684	0.14707	0.525313	0.795432
PTPRM	8.02579	0.060143	0.157393	0.510224	0.789394
MRPS25	10.8459	0.06007	0.15575	0.513416	0.790599
RPS4X	99.5551	0.059968	0.133254	0.529586	0.796998
DYNLT1	11.1488	0.0599638	0.157648	0.508027	0.789348
JPH4	10.9617	0.059883	0.172541	0.433901	0.747089
RALY	21.9422	0.0598652	0.150466	0.536364	0.802297
ITPRID2	21.0364	0.0598645	0.140661	0.52364	0.795432
MON2	9.02991	0.0598089	0.152635	0.522688	0.795035
STXBP5	8.31611	0.0597905	0.153748	0.516573	0.792218
PDGFRA	12.7885	0.0597577	0.158589	0.504355	0.787285
COPS6	11.0842	0.0597171	0.154285	0.523825	0.795432
SSBP3	10.725	0.059602	0.151137	0.523072	0.79529
SMPD2	8.14744	0.0595599	0.154261	0.518917	0.792339
TRPM2	11.2145	0.0595533	0.147599	0.527006	0.796358
PSTPIP2	13.4361	0.0595134	0.155584	0.516708	0.792218
SERF2	79.884	0.0593693	0.146742	0.542497	0.805417
SMAD7	19.8193	0.0588917	0.129007	0.526331	0.795784
TET3	19.0469	0.0588585	0.127015	0.52866	0.796439
LUM	19.9582	0.0587158	0.181948	0.435587	0.749244
EIF4E2	9.38231	0.0585804	0.150355	0.535259	0.801713
SLAMF8	13.385	0.0582876	0.144321	0.51139	0.789394
ILKAP	8.73824	0.0582122	0.152327	0.53194	0.799145
PTOV1	9.05953	0.0581723	0.156357	0.518987	0.792339
P2RX4	9.33543	0.058151	0.156559	0.469029	0.76614
TAPBP	32.1042	0.0578812	0.160382	0.536008	0.802209
VMO1	17.2625	0.0578619	0.14953	0.537542	0.803131
RPH3AL	6.87254	0.0578491	0.160839	0.515528	0.792218
ZC3HAV1	10.5656	0.057842	0.143771	0.513972	0.790863
PET100	10.8578	0.0577389	0.138626	0.530953	0.798126
DGKZ	18.2667	0.0577362	0.137184	0.547083	0.809024
PVR	11.4913	0.057614	0.155366	0.529392	0.796938
RPS8	32.397	0.0575206	0.151075	0.555168	0.81557
PPT1	27.2762	0.057366	0.160564	0.521782	0.794965
ZCCHC10	8.52989	0.057291	0.161354	0.517261	0.792218
NET1	6.8216	0.0572561	0.162939	0.511413	0.789394
CARM1	10.3388	0.057102	0.143505	0.547115	0.809024
ANXA5	25.1024	0.0569561	0.163367	0.534762	0.801523
NDUFB2	17.959	0.0569227	0.137075	0.551824	0.812042
RNF146	8.71195	0.0569222	0.150803	0.53959	0.804797
SRSF4	15.6397	0.056854	0.148408	0.541695	0.805151
HNRNPU	47.7197	0.0567049	0.142571	0.578141	0.825193
OLFM2	10.7452	0.0566442	0.158718	0.526473	0.795784
ZNF146	9.35314	0.0565971	0.157657	0.527873	0.796439
QSOX1	9.53072	0.0565365	0.15144	0.546543	0.808872
BTG2	28.5038	0.0564177	0.166982	0.541464	0.805106
SRPK2	11.5497	0.0563354	0.182309	0.398495	0.724227
BAZ2A	8.62215	0.0562303	0.151651	0.565261	0.82045
NFKB1	15.4146	0.0560067	0.137714	0.558752	0.818497
MORC3	11.5083	0.0559396	0.141668	0.565277	0.82045
HNRNPH1	27.8355	0.0556992	0.143888	0.56445	0.82045
TVP23B	9.95715	0.055693	0.150131	0.547506	0.809371
PHLDB1	8.81798	0.0556764	0.152817	0.550924	0.812042
NUDT22	10.3093	0.0556673	0.148618	0.544084	0.806523
ABHD2	8.61752	0.0555119	0.158318	0.551152	0.812042
NDUFAB1	9.39579	0.0554158	0.152738	0.549681	0.811957
CSRP1	25.0239	0.0553203	0.137185	0.565193	0.82045
SLC35E2B	9.10533	0.0551415	0.146151	0.557581	0.818187
BSG	18.3564	0.0550127	0.138155	0.566615	0.820869
PLEC	24.6119	0.0549115	0.14241	0.552564	0.812667
HBS1L	13.4339	0.0549099	0.141266	0.558299	0.818497
CYFIP1	13.553	0.0547966	0.134892	0.563293	0.819363
F11R	7.03402	0.0546908	0.157335	0.549194	0.811634
MT1HL1	28.6591	0.0546611	0.170515	0.488765	0.777157
SIGMAR1	12.4823	0.0545916	0.153046	0.552977	0.813045
SFTA3	7.66877	0.0544985	0.184378	0.378835	0.709284
FAM126B	12.4614	0.0544043	0.147448	0.550502	0.812042
TRAC	9.78311	0.0543177	0.169095	0.505602	0.787758
GNS	34.1518	0.0542763	0.152062	0.562355	0.818882
IDH2	21.3794	0.0541892	0.139511	0.57353	0.822752
SH3GL1	14.341	0.0540711	0.13534	0.56807	0.8211
CREBL2	13.0805	0.0539402	0.137592	0.569936	0.82232
AZIN1	15.8261	0.0538937	0.138755	0.575959	0.823434
REEP4	8.48221	0.0538187	0.153121	0.551536	0.812042
MRPL57	9.59623	0.0537094	0.149088	0.573299	0.822752
TCEAL8	9.92028	0.0536396	0.149108	0.562811	0.818893
DDX6	12.8412	0.0535091	0.138812	0.573785	0.822752
GATA6	7.65845	0.0534749	0.154924	0.5619	0.818837
PIK3CD	12.694	0.0533669	0.144055	0.571327	0.822724
IL15RA	18.5104	0.0533434	0.140587	0.57721	0.824541
OS9	17.9251	0.0533423	0.139617	0.579596	0.825442
IL18BP	25.7432	0.0533209	0.165043	0.54138	0.805106
FMOD	8.66931	0.0532067	0.154879	0.551173	0.812042
SNX2	14.3076	0.0531873	0.142245	0.573843	0.822752
ATP6V1D	8.9819	0.0530082	0.15562	0.560917	0.818497
PKN1	11.0527	0.0529172	0.147888	0.579575	0.825442
DNAJC11	8.69055	0.0529156	0.152489	0.565238	0.82045
ZDHHC5	9.52851	0.0528151	0.146238	0.573172	0.822752
COL1A2	202.752	0.0525661	0.185781	0.414052	0.736385
DOK3	8.34192	0.0525221	0.150811	0.5709	0.822724
CUEDC1	6.53802	0.0523973	0.166355	0.531411	0.798583
CSRP2	7.0939	0.0523748	0.157387	0.562679	0.818893
CD4	16.9408	0.052311	0.16826	0.560421	0.818497
SMAD4	15.3953	0.0522867	0.132653	0.569389	0.82199
ROCK2	9.02577	0.0521557	0.148011	0.580726	0.825937
PRXL2C	9.88723	0.0521352	0.149702	0.573003	0.822752
SHANK3	6.50363	0.0521296	0.164458	0.516685	0.792218
AQP1	6.93379	0.0521053	0.170663	0.514669	0.791586
NFKB2	49.1578	0.0521036	0.167208	0.511023	0.789394
OGFR	11.525	0.0520919	0.141507	0.594867	0.834329
MMP2	39.9323	0.0520091	0.18459	0.367706	0.702033
PIM3	9.04014	0.0520006	0.150261	0.574368	0.822752
IDO1	184.381	0.0519085	0.18104	0.450359	0.755319
ATG2A	7.99626	0.0518421	0.153003	0.57385	0.822752
CDK16	11.8489	0.0517824	0.13729	0.574004	0.822752
NXF1	12.1922	0.0517722	0.143501	0.590103	0.831272
RESF1	9.1677	0.0517156	0.164315	0.542441	0.805417
ANP32E	9.37012	0.051586	0.166922	0.534443	0.80151
LYST	7.49458	0.0515811	0.155312	0.568546	0.821233
EEF1G	55.9513	0.0515749	0.139956	0.598492	0.835544
ZC3H14	8.74059	0.0515074	0.147312	0.568295	0.8211
FAHD2B	11.1556	0.0515014	0.153838	0.545987	0.808279
HIRA	7.60306	0.0514924	0.158221	0.573096	0.822752
TCN2	6.72352	0.0514631	0.174815	0.482836	0.773435
FGF10	8.26545	0.0513863	0.171433	0.509142	0.789394
KTN1	18.3864	0.0512835	0.133222	0.579167	0.825442
ASL	9.42897	0.0512497	0.15116	0.57498	0.823173
PHB2	10.9186	0.0512462	0.148904	0.574131	0.822752
PLEKHA1	7.61789	0.0512188	0.160926	0.560956	0.818497
NR3C1	11.2753	0.0511822	0.156765	0.554353	0.814836
POLD2	10.8643	0.0510884	0.172257	0.48767	0.776519
TPP1	46.8854	0.0510709	0.138316	0.59743	0.834855
XRCC6	21.3105	0.051053	0.12791	0.574038	0.822752
BAP1	10.7512	0.0509251	0.141763	0.580901	0.825937
SCAF11	11.2938	0.0508198	0.143473	0.591576	0.832049
NAGK	12.9561	0.0506247	0.147449	0.58546	0.829015
PPP1R9B	17.2511	0.0505903	0.13227	0.589916	0.831272
CCT6A	16.7039	0.0505635	0.132019	0.567641	0.82099
SRP54	8.27121	0.0505002	0.153699	0.588826	0.830874
FBXO6	9.34259	0.0504746	0.143886	0.561907	0.818837
PPIE	7.35333	0.0503196	0.161979	0.566246	0.820869
DRG1	8.81684	0.0502781	0.154966	0.586207	0.829832
BID	11.3815	0.0502615	0.143545	0.595782	0.834695
ZNF580	7.01532	0.050203	0.154725	0.587013	0.830009
UNC13B	7.68117	0.0500364	0.169495	0.511912	0.789578
CRISPLD2	19.3915	0.0500343	0.165709	0.551703	0.812042
CUL4A	10.7578	0.0500211	0.142863	0.589192	0.830874
MVB12A	12.6119	0.0498594	0.148496	0.599593	0.835544
EDF1	31.4248	0.0497437	0.129781	0.609427	0.841071
CHMP7	9.89442	0.0496727	0.15027	0.592115	0.832049
FIP1L1	9.40695	0.0496591	0.150081	0.592527	0.832347
SOS2	9.41596	0.0496314	0.152245	0.600755	0.835567
SPOCK2	9.65397	0.049517	0.153378	0.586893	0.830009
AP2S1	13.796	0.0493998	0.131868	0.59454	0.834096
RGS2	21.6492	0.0493916	0.171632	0.525547	0.795432
PICALM	15.8624	0.0493256	0.163209	0.573621	0.822752
SFTPD	17.1033	0.048941	0.186727	0.391384	0.720136
HLA-DOB	8.32234	0.0489407	0.170368	0.51697	0.792218
CCR2	9.79796	0.0489397	0.154056	0.588054	0.830874
TIMP2	24.1422	0.0488644	0.170093	0.541509	0.805106
TFG	16.4975	0.0488361	0.151219	0.597136	0.834852
CRACDL	8.28445	0.0488322	0.161985	0.578395	0.825321
DDX42	9.65007	0.0488291	0.144743	0.58547	0.829015
DPF2	9.22939	0.0487577	0.153161	0.59028	0.831272
SLC39A8	36.2881	0.0487135	0.167294	0.578146	0.825193
DHX36	7.58566	0.0486674	0.156891	0.576478	0.823723
APMAP	25.0066	0.0486242	0.151369	0.585358	0.829015
ATP5IF1	17.9538	0.0486013	0.139959	0.608682	0.840809
BTAF1	11.1286	0.0485475	0.157546	0.590438	0.831272
CADM1	6.12161	0.04852	0.16295	0.572673	0.822752
ELF4	16.1448	0.048483	0.155723	0.577548	0.824795
SCP2	10.3798	0.0484745	0.147822	0.606986	0.840168
GTF2E1	9.11642	0.048418	0.148671	0.60188	0.836232
PGM3	10.6278	0.0483039	0.139494	0.617189	0.847358
TAOK1	15.7438	0.0482853	0.136033	0.611593	0.842487
PURA	9.57513	0.0479562	0.141215	0.619435	0.848516
GNAS	39.3035	0.047921	0.150391	0.619704	0.848516
SCYL2	7.01854	0.0477737	0.149922	0.61432	0.84449
NDUFB8	14.6308	0.0477148	0.146095	0.621291	0.849831
CAP1	15.9735	0.0477067	0.143965	0.581355	0.826127
FKBP8	15.9145	0.0476666	0.137774	0.624449	0.851443
LUC7L2	12.4985	0.0476617	0.151462	0.591866	0.832049
FBXW4	11.7751	0.0476586	0.150595	0.603229	0.837244
ADK	9.25096	0.0476188	0.154152	0.599434	0.835544
SERPINE1	68.5288	0.0475661	0.177642	0.484777	0.775103
BRD8	11.1966	0.0475065	0.153172	0.596256	0.834695
MAP2K7	8.75855	0.0474891	0.147308	0.575149	0.823187
RNF40	11.6816	0.0473347	0.135555	0.617865	0.847358
BCL11B	9.99138	0.0471339	0.17003	0.539059	0.804701
SMARCC2	13.8427	0.0471219	0.145812	0.575387	0.8233
ZZEF1	9.24158	0.04708	0.150067	0.610494	0.841645
PCMT1	6.54813	0.0470757	0.158084	0.599716	0.835544
CUL1	18.2449	0.0470371	0.135985	0.628232	0.853812
EPHX1	7.59063	0.0470125	0.169112	0.567743	0.82099
NPDC1	12.4251	0.0469769	0.143953	0.568154	0.8211
MED8	8.55624	0.0467647	0.143427	0.617795	0.847358
NBPF15	20.361	0.0467418	0.160831	0.56774	0.82099
R3HDM4	15.7273	0.0467336	0.146874	0.608262	0.840809
FABP5	19.8257	0.0466419	0.166329	0.590901	0.831699
AOAH	13.8994	0.0466054	0.156175	0.601042	0.835741
RNPS1	14.8332	0.0465954	0.138334	0.600578	0.835544
PKDCC	8.20697	0.0465339	0.157017	0.600405	0.835544
TBC1D9B	18.0538	0.0465166	0.133126	0.596256	0.834695
GART	8.74133	0.0465043	0.147458	0.619741	0.848516
PQBP1	8.49466	0.0464948	0.160029	0.590165	0.831272
MAPK6	12.1623	0.0464017	0.168097	0.551717	0.812042
FNBP1L	8.51515	0.0463191	0.15522	0.591845	0.832049
GUK1	9.59411	0.0461674	0.141395	0.626976	0.853228
CALHM2	10.5006	0.0460791	0.150493	0.619022	0.848204
CAND1	10.8111	0.0460537	0.152893	0.612636	0.843475
UPF1	12.4818	0.0460253	0.135734	0.622916	0.850963
CD63	144.415	0.0459993	0.164139	0.583273	0.828171
RAB18	8.7962	0.0459872	0.14912	0.623595	0.85109
STK11	10.2286	0.0459822	0.148162	0.608005	0.840809
ZSWIM8	11.0613	0.0459393	0.137524	0.585234	0.829015
STAM2	8.09781	0.0458215	0.158127	0.598669	0.835544
RAVER1	10.6207	0.0457968	0.158123	0.617353	0.847358
RGS9	8.46896	0.0456904	0.151972	0.617913	0.847358
PTPA	7.69042	0.0455666	0.147092	0.587135	0.830009
NUP58	7.90308	0.0454713	0.155416	0.599465	0.835544
COMMD6	12.9598	0.0454126	0.133096	0.632686	0.855282
RALGPS2	8.50714	0.0453512	0.155043	0.620778	0.849486
NUCKS1	17.9451	0.0452457	0.132884	0.621359	0.849831
UTF1	12.126	0.0451638	0.170404	0.550864	0.812042
ETF1	9.69102	0.0451284	0.143993	0.631994	0.855109
THUMPD1	9.50466	0.0450433	0.155288	0.612274	0.8432
TOB1	8.94128	0.0450004	0.145345	0.600469	0.835544
ADD1	16.4329	0.0449158	0.143378	0.628217	0.853812
PHC2	10.5593	0.0449082	0.144661	0.631157	0.854426
RBMS3	8.29153	0.0448791	0.149975	0.625415	0.852253
THRA	13.359	0.0448604	0.187141	NA	NA
RTCB	8.79338	0.0447353	0.151921	0.616193	0.846571
TRAFD1	23.0551	0.0446823	0.137065	0.633918	0.855921
PRPF8	18.6229	0.0444221	0.183045	NA	NA
SRA1	7.2172	0.04442	0.151719	0.626722	0.853228
HNRNPA2B1	102.237	0.044419	0.144229	0.653632	0.871172
FAM3C	21.4023	0.0443316	0.148912	0.621742	0.85013
HES1	8.15496	0.044296	0.151743	0.626955	0.853228
LRRC8C	8.42367	0.0442631	0.147819	0.645249	0.865574
SNRPF	10.9756	0.0441754	0.157011	0.623413	0.851066
NAT8B	13.0593	0.0441527	0.163939	0.586795	0.830009
TMEM11	10.3165	0.0438921	0.147334	0.64552	0.865713
FKBP5	30.5957	0.0436728	0.157455	0.629203	0.854363
MT2A	195.038	0.043583	0.179206	0.46295	0.761184
MCL1	30.974	0.0435735	0.146489	0.655272	0.871787
RCOR3	8.38748	0.043529	0.148793	0.635659	0.857377
TMEM104	8.63535	0.0432959	0.169057	0.566885	0.820897
ITPR3	7.54805	0.0429999	0.152576	0.640656	0.862544
DDX5	45.9157	0.0429951	0.150946	0.654918	0.871697
H3-3B	69.3131	0.0429769	0.142875	0.662824	0.876808
ATP5F1D	22.9086	0.0429191	0.131779	0.655751	0.872003
ZNF506	9.73538	0.042801	0.153771	0.637643	0.859154
EIF3D	12.2026	0.0427526	0.139287	0.655772	0.872003
DCTD	7.98183	0.0427069	0.149353	0.65359	0.871172
CEACAM19	9.88209	0.0426318	0.16964	0.565467	0.82045
HPGD	7.45983	0.0425204	0.157523	0.626059	0.852878
PAG1	10.6048	0.0424829	0.146453	0.645728	0.86573
ZNF827	8.56779	0.0422536	0.15658	0.628777	0.854107
NFIB	6.17947	0.0421763	0.161025	0.623212	0.851015
COL3A1	192.331	0.0420514	0.18389	0.440969	0.751499
ENY2	10.561	0.0419232	0.150449	0.647952	0.868075
ACVR2A	6.82638	0.0418931	0.156026	0.604125	0.837913
UFM1	9.19148	0.0418706	0.151533	0.644799	0.865194
CDC27	9.58958	0.0418632	0.147158	0.651042	0.869063
NAA20	8.07848	0.041829	0.149361	0.64122	0.862919
ARID4B	10.0792	0.0417361	0.142393	0.658642	0.873258
ANKRD17	9.85756	0.0416641	0.143217	0.652603	0.87025
BRWD1	13.5249	0.0415721	0.144771	0.648715	0.868213
HSD17B8	11.5161	0.0415328	0.146867	0.656523	0.872553
GOLM2	12.3989	0.0414267	0.144378	0.662959	0.876808
PCP2	7.5353	0.041351	0.166928	0.601352	0.835947
MT1M	60.2744	0.0410176	0.165479	0.60187	0.836232
CD164L2	6.40352	0.0409824	0.158756	0.632644	0.855282
TMEM214	9.90216	0.0409613	0.146023	0.666369	0.877483
UBE4A	8.52691	0.0409478	0.153661	0.672159	0.880767
UBR4	11.3039	0.0408773	0.136182	0.665336	0.877483
DDT	9.59337	0.0408419	0.156452	0.645867	0.86573
TCF12	8.54473	0.0408336	0.148403	0.658641	0.873258
GBE1	28.1372	0.0407713	0.164309	0.555024	0.81557
DNMT3A	8.84418	0.0407336	0.153515	0.648973	0.868213
NUBP1	7.98926	0.0407041	0.148484	0.657171	0.872742
ZNF652	7.47576	0.040489	0.159133	0.597005	0.834852
INTS8	8.94055	0.0404581	0.156815	0.649581	0.868213
DDOST	31.1041	0.0403814	0.155257	0.66968	0.880078
SSU72	15.5491	0.0403484	0.128202	0.693107	0.887931
INTS3	9.45179	0.0403064	0.149324	0.656972	0.872701
EIF4B	36.6397	0.0402341	0.129222	0.67292	0.880938
SELENOF	18.9725	0.0401495	0.131424	0.678991	0.882642
C16orf91	9.16641	0.040068	0.156299	0.613725	0.844319
ACVR1	9.83183	0.0400087	0.142958	0.667203	0.878063
RPS19	223.778	0.0399697	0.137518	0.744733	0.911105
KAT2A	6.86262	0.0398467	0.157518	0.643689	0.864386
ZER1	9.10424	0.0398444	0.14414	0.643519	0.864386
MTHFR	6.82524	0.0396973	0.157692	0.681139	0.883739
CNP	11.1523	0.0396862	0.156334	0.662763	0.876808
SNRNP70	25.0974	0.0394511	0.154664	0.671477	0.880647
UGCG	17.597	0.0393596	0.144259	0.658266	0.873258
PARP10	8.83683	0.0393253	0.143846	0.675418	0.882242
ACSL4	27.0761	0.0392231	0.165608	0.65891	0.873258
AP2A1	15.3357	0.0390477	0.135238	0.675578	0.882242
FAM168B	10.5733	0.0390471	0.139276	0.681955	0.883739
PEX16	8.4772	0.0389402	0.15071	0.667287	0.878063
MED28	9.77347	0.0388275	0.144738	0.668743	0.879308
TCEAL9	10.4364	0.0388105	0.145093	0.677596	0.882642
RAB7A	40.6724	0.0386694	0.144173	0.683228	0.884338
TLE5	24.4823	0.0386287	0.159747	0.670596	0.880599
SMPDL3A	22.5053	0.0385777	0.146033	0.689986	0.88744
ABCB7	7.62092	0.0383764	0.160015	0.649152	0.868213
PLIN2	15.6922	0.0383271	0.176396	0.550313	0.812042
PAXBP1	8.80489	0.0382795	0.150466	0.66843	0.879119
ZC3H13	8.83525	0.0381618	0.14747	0.679527	0.882642
ZBTB4	7.25084	0.0381523	0.156207	0.664281	0.877331
RTN4	32.2582	0.0381268	0.150213	0.683446	0.884338
MPC1	8.12005	0.0380125	0.149451	0.677513	0.882642
NRP1	7.759	0.0379624	0.152229	0.675346	0.882242
PHTF1	14.4063	0.0379616	0.135161	0.672359	0.880767
COA1	10.7178	0.0379197	0.147659	0.681364	0.883739
TRANK1	9.71763	0.0379115	0.14966	0.667864	0.878599
AHCTF1	8.73499	0.0378818	0.148486	0.678183	0.882642
ITPKB	7.9241	0.0378568	0.160609	0.654252	0.87155
HNRNPUL1	21.4448	0.0378036	0.130696	0.691333	0.88744
C3	81.6264	0.0377964	0.180071	0.558487	0.818497
TXN2	10.122	0.037772	0.145519	0.687808	0.886642
RNF31	8.17767	0.0377336	0.149209	0.68517	0.885648
SELENOP	22.7395	0.037699	0.173664	0.604776	0.838153
MFN1	9.22331	0.0376308	0.151074	0.677309	0.882642
ACBD3	8.34594	0.0375429	0.145072	0.685734	0.886111
TMEM101	11.3135	0.0375112	0.152802	0.671559	0.880647
RCN2	8.56735	0.0374873	0.149212	0.683222	0.884338
WIPI1	15.192	0.037452	0.139922	0.695718	0.88867
LCP2	11.2928	0.0373722	0.148886	0.67879	0.882642
STK17A	13.4148	0.0373289	0.137626	0.688049	0.886642
LEMD3	10.4297	0.0372419	0.151567	0.67709	0.882642
LENG8	33.278	0.0371282	0.151854	0.688742	0.886677
NGLY1	8.43568	0.0370396	0.145578	0.690025	0.88744
CCDC6	7.97614	0.036937	0.148497	0.68803	0.886642
POLR3E	9.37431	0.036906	0.151857	0.676486	0.882642
UQCRC2	23.6059	0.0368422	0.137814	0.683685	0.884338
CTNNBL1	9.39864	0.0367927	0.145138	0.687723	0.886642
TRAPPC9	7.86256	0.0367831	0.150977	0.679472	0.882642
FANCC	8.71937	0.0367349	0.15337	0.682191	0.883739
CDV3	19.0891	0.0367346	0.14701	0.682173	0.883739
MGP	22.5719	0.0366758	0.183139	0.507546	0.788839
ZNF362	10.3453	0.0366408	0.148543	0.699931	0.890922
RPL35	68.1462	0.0365422	0.151502	0.696135	0.88867
KIAA2013	8.85144	0.0364879	0.149042	0.690652	0.88744
RAF1	15.7103	0.0364389	0.130712	0.672577	0.880767
NEK4	7.77658	0.036409	0.153134	0.682051	0.883739
TGFBI	9.87761	0.0363399	0.162913	0.658544	0.873258
KMT2C	8.40474	0.0363011	0.149449	0.692358	0.887577
ITFG1	11.347	0.0359557	0.146588	0.703216	0.891808
STX16	8.52235	0.0359144	0.147489	0.695612	0.88867
BRD2	17.4656	0.0358025	0.129788	0.702548	0.891808
CTSS	19.3866	0.035784	0.152685	0.706398	0.893089
PNISR	19.3154	0.0357427	0.139937	0.702984	0.891808
TRAF2	9.23572	0.0357403	0.148695	0.692079	0.88744
SLCO3A1	7.66101	0.0356946	0.153611	0.692051	0.88744
DDIT4	18.8485	0.0355828	0.154562	0.69343	0.887931
SON	17.3855	0.0355092	0.132162	0.712876	0.896255
TMCO1	13.1815	0.0353686	0.142372	0.712724	0.896255
DSTN	13.698	0.0353403	0.147511	0.699267	0.890845
SPON1	9.05831	0.0352575	0.151352	0.69534	0.88867
MDM4	8.36099	0.0351499	0.146959	0.701657	0.891808
DGCR6L	9.46984	0.0351277	0.155185	0.677714	0.882642
APPL1	12.9643	0.0350537	0.139877	0.712301	0.896255
U2SURP	11.8179	0.0349558	0.137745	0.709354	0.894759
CDC42	25.0546	0.0349497	0.13187	0.713308	0.896255
CISH	10.3453	0.0348406	0.15583	0.716667	0.898143
STX12	16.7612	0.0346046	0.135667	0.713767	0.896351
SESN2	10.0759	0.0345205	0.161508	0.669571	0.880078
UBB	24.5212	0.0344881	0.149824	0.724165	0.902416
COL1A1	82.6455	0.0344472	0.182988	0.496447	0.782638
KAT5	9.12144	0.0343949	0.144882	0.704868	0.892339
OLFML2B	11.5313	0.0343686	0.164104	0.677504	0.882642
RTL8A	7.39656	0.0341167	0.157396	0.692883	0.887931
ZNF568	10.9833	0.0340074	0.154346	0.678746	0.882642
ZFR	11.1085	0.0339474	0.138594	0.710239	0.894759
COMMD9	7.24833	0.0338949	0.149318	0.718155	0.898689
MTHFD1	10.7492	0.0338598	0.140685	0.702738	0.891808
PHF3	8.43981	0.0338329	0.158551	0.687853	0.886642
DCN	100.312	0.0338042	0.172863	0.633218	0.855282
COX7A1	12.7565	0.0336775	0.138304	0.721211	0.901775
DMRTC2	9.50972	0.0336672	0.16633	0.66604	0.877483
ZNF638	8.51174	0.0333912	0.148112	0.712214	0.896255
DGCR2	11.8218	0.0333154	0.141969	0.72024	0.900997
ST6GAL1	11.4464	0.0332405	0.168576	0.679638	0.882642
SDHC	10.4727	0.0332096	0.161963	0.68628	0.886374
SIL1	10.1802	0.0331965	0.144963	0.717921	0.898689
GAPVD1	7.57984	0.0331233	0.155125	0.705169	0.892501
MPP1	13.5722	0.0329255	0.14231	0.723259	0.902416
ADPRS	11.7108	0.0329116	0.14483	0.724045	0.902416
PANK2	11.9143	0.0328636	0.134598	0.72986	0.904928
SKAP2	14.6945	0.0327477	0.133503	0.703841	0.891904
SMDT1	15.604	0.0326118	0.140865	0.729455	0.904867
FAM102B	8.16338	0.0325796	0.150304	0.717625	0.898595
MCCC2	6.95843	0.0325426	0.154427	0.707678	0.893573
DENND4B	8.24699	0.0320056	0.149461	0.721698	0.901948
YTHDC2	8.25268	0.0319951	0.149824	0.722326	0.902297
POLG	9.84478	0.0319811	0.146459	0.731045	0.905079
GPR108	11.2071	0.0319543	0.139389	0.738325	0.908896
TMEM258	23.8131	0.0319212	0.145807	0.73219	0.90525
LSM10	8.78217	0.0318998	0.147864	0.726156	0.903157
DLGAP4	20.0701	0.0318913	0.145358	0.735363	0.906976
KDM6B	9.55625	0.0318403	0.149675	0.695981	0.88867
CTNND1	17.8357	0.0318191	0.128969	0.752403	0.912996
CPVL	5.89032	0.0317744	0.16049	0.70955	0.894759
NBR1	14.4494	0.0315728	0.132932	0.730814	0.905034
ANKZF1	9.19234	0.0314937	0.157223	0.725075	0.90268
SLC35A5	8.56761	0.0313685	0.147586	0.732121	0.90525
BFAR	8.68172	0.0313676	0.147985	0.728932	0.904759
WWOX	8.54872	0.0313566	0.156081	0.731364	0.905079
ATP2B4	12.7318	0.0312495	0.144672	0.733013	0.905532
HHIP	6.68781	0.0312307	0.164288	0.701405	0.891808
C1QC	74.5376	0.0312078	0.169887	0.69164	0.88744
CSNK2B	15.0538	0.0311979	0.137644	0.729133	0.904759
CDH11	12.0647	0.0310933	0.157328	0.716584	0.898143
RNF220	8.3468	0.0310272	0.147235	0.731375	0.905079
EPN1	18.2993	0.030979	0.127083	0.747481	0.911105
RBM47	9.00618	0.0309598	0.149135	0.733666	0.905532
SFTPB	111.894	0.0307817	0.18555	0.480378	0.772271
SWT1	7.77553	0.0307261	0.15506	0.726779	0.903497
BLVRA	10.9755	0.030717	0.151555	0.749204	0.911446
BCL2L11	14.1889	0.030615	0.158585	0.728917	0.904759
ERI3	7.5918	0.030547	0.154896	0.690913	0.88744
HAVCR2	7.79898	0.0304988	0.161933	0.702042	0.891808
CDIPT	10.238	0.0304979	0.146931	0.67116	0.880647
COL5A1	33.9716	0.0304943	0.169622	0.686045	0.886292
MAGI1	7.51868	0.0304694	0.163751	0.699149	0.890845
RGS3	9.19478	0.0303952	0.15232	0.733327	0.905532
PDS5B	8.40335	0.030321	0.147927	0.740511	0.909277
LIMD2	11.3303	0.0302809	0.14161	0.73575	0.9072
TPR	9.08949	0.0302566	0.149926	0.73996	0.909277
ZFP36	60.4405	0.0302327	0.150579	0.745709	0.911105
OTUD5	8.65357	0.030214	0.147641	0.74042	0.909277
IMMT	8.64689	0.0301409	0.147577	0.73974	0.909277
POLR3GL	11.3472	0.0301407	0.139387	0.741958	0.909474
BMP8A	10.7249	0.0301339	0.160566	0.712345	0.896255
TRMT9B	10.7658	0.030043	0.167313	0.678427	0.882642
FBXL19	7.70429	0.030025	0.154109	0.711789	0.896255
UBXN4	21.7356	0.0299973	0.140597	0.751775	0.912682
BMI1	8.94474	0.0299656	0.158051	0.725043	0.90268
CFL2	8.99418	0.0299589	0.146806	0.740985	0.909277
LRRC47	8.69442	0.0298225	0.149605	0.741109	0.909277
PAIP1	9.97362	0.0297411	0.149693	0.746689	0.911105
MTA2	8.70143	0.0297325	0.146116	0.745906	0.911105
POMP	13.468	0.0296699	0.146918	0.746248	0.911105
PEX13	9.0639	0.0296522	0.149146	0.744015	0.910701
SPRY1	8.31293	0.0296091	0.16172	0.710139	0.894759
RSF1	11.752	0.029277	0.162713	0.706023	0.893089
ROMO1	13.7709	0.0292656	0.132235	0.790937	0.933038
CLPX	10.8204	0.0292311	0.155989	0.735895	0.9072
ATP11B	8.80907	0.0292259	0.146297	0.756097	0.915111
TXNDC15	8.75198	0.0292234	0.150775	0.74345	0.910225
MLLT6	12.107	0.02908	0.13852	0.731992	0.90525
DNAJB6	13.6005	0.0290784	0.137576	0.771463	0.92504
CACNB3	9.1201	0.0290425	0.145975	0.747406	0.911105
TPM2	13.5111	0.0290359	0.153717	0.743439	0.910225
PLEKHA4	11.0622	0.0290161	0.163314	0.705954	0.893089
UCHL5	10.2697	0.0290132	0.140142	0.716743	0.898143
SSH2	10.1818	0.0289842	0.150821	0.760901	0.918121
ABCF1	9.58151	0.0289637	0.14016	0.771777	0.925202
MED29	12.2995	0.0289162	0.142678	0.753259	0.913588
ECM1	10.8653	0.028881	0.139399	0.760849	0.918121
SEC22B	10.2384	0.0288384	0.155942	0.738692	0.908916
MYADM	10.0905	0.0286875	0.14307	0.76032	0.917874
CCSER2	9.83115	0.0285668	0.153414	0.747234	0.911105
MPPE1	7.35992	0.0284947	0.159093	0.742787	0.909871
MRPL27	8.81427	0.028398	0.145342	0.762794	0.918477
TACSTD2	7.26184	0.0283609	0.17173	0.693792	0.887931
KPNA1	8.32911	0.0281354	0.154395	0.744899	0.911105
KDM5A	11.8057	0.0281276	0.141113	0.746186	0.911105
EIF1B	11.687	0.027994	0.146651	0.740815	0.909277
DPYD	22.1555	0.027931	0.125912	0.765282	0.920306
FGL2	21.8351	0.0279045	0.16184	0.750522	0.91262
CUX1	14.8324	0.0278848	0.144645	0.775065	0.926458
ACAP2	12.7221	0.0278496	0.145864	0.762435	0.918415
FLI1	7.92582	0.0277169	0.146756	0.763046	0.918567
CDKN1B	15.2282	0.0276527	0.137083	0.794785	0.935461
EGLN2	10.7558	0.0275257	0.139194	0.758512	0.916658
CAPRIN1	18.9799	0.0274686	0.130757	0.762565	0.918415
PDE7A	18.7639	0.027378	0.146686	0.762427	0.918415
ETS1	17.1608	0.0273196	0.156581	0.754522	0.914573
NSFL1C	9.69012	0.0273191	0.14765	0.765381	0.920306
HECA	10.5355	0.0273149	0.145476	0.766097	0.920954
NBAS	7.9171	0.0272882	0.149866	0.75626	0.915111
GOLGB1	7.34616	0.0272617	0.14937	0.772684	0.925324
CHD3	9.41549	0.0270559	0.15921	0.756284	0.915111
CGB2	10.9542	0.0270377	0.156459	0.747515	0.911105
ACTR10	12.46	0.026956	0.138375	0.773488	0.925324
TRAPPC3	10.6234	0.0267207	0.144226	0.773746	0.925419
ESYT1	13.5053	0.0266108	0.140244	0.78018	0.928393
ETS2	9.87867	0.0263934	0.161532	0.745607	0.911105
SRSF1	32.6991	0.0263804	0.144644	0.772254	0.925324
SNF8	17.0836	0.026317	0.126535	0.761321	0.918336
RHOT2	7.69229	0.0261148	0.147117	0.775152	0.926458
LIMCH1	8.0978	0.0260341	0.154191	0.786456	0.932216
PI4K2B	10.8561	0.0259469	0.153364	0.794182	0.935374
CFL1	90.4873	0.0259433	0.160493	0.755499	0.915017
CUTA	10.2292	0.0258648	0.140325	0.782001	0.929076
SNW1	15.0047	0.0258465	0.141944	0.795284	0.935461
TAF2	13.7048	0.0258353	0.157981	0.751807	0.912682
VAMP5	17.9995	0.0257071	0.134038	0.778048	0.928346
PRDX6	9.27363	0.0256304	0.152919	0.763755	0.919207
CCDC71L	9.82468	0.0255428	0.149891	0.781768	0.929076
EIF3H	12.2247	0.0255125	0.137398	0.78841	0.933038
HLA-G	66.2406	0.0254957	0.171321	0.736882	0.907985
GSTA3	5.62814	0.0253844	0.164612	0.7415	0.909277
PUF60	17.7109	0.0253527	0.126723	0.787312	0.932804
TMED9	25.206	0.0252439	0.144448	0.79181	0.933803
BANP	11.3395	0.0250971	0.154787	0.769588	0.923862
CLIC1	54.3647	0.0250335	0.152776	0.779676	0.928393
PYGO2	9.33701	0.0248887	0.150635	0.778835	0.928393
ACAD9	8.1023	0.0246512	0.153817	0.758951	0.916837
ILF3	18.4482	0.0245238	0.145213	0.789422	0.933038
HIF1AN	7.70218	0.0242092	0.155895	0.792958	0.934652
CLPTM1	12.9278	0.024077	0.142671	0.789992	0.933038
GSK3A	9.75592	0.0240634	0.142595	0.795401	0.935461
EPB41L4A	6.60375	0.0240151	0.154923	0.785443	0.931869
PTPRC	21.4554	0.0238891	0.138915	0.796966	0.936309
ACOD1	18.9683	0.0237573	0.167926	0.74735	0.911105
DRAP1	19.032	0.0237171	0.127566	0.801952	0.937977
ODF3B	8.92186	0.0237064	0.153142	0.786322	0.932216
UBE2D2	15.6113	0.0236533	0.13599	0.800579	0.937977
SPG7	12.1878	0.0235826	0.14905	0.790026	0.933038
UHRF2	10.6216	0.0235175	0.158141	0.783516	0.93001
TOR1AIP1	9.1647	0.0234916	0.14985	0.793027	0.934652
PEX26	9.11657	0.0234498	0.151512	0.79092	0.933038
XRCC5	20.293	0.023337	0.127727	0.835483	0.946199
KDM7A	8.85528	0.0232291	0.163447	0.761967	0.918336
UBA5	10.4518	0.023166	0.1448	0.803251	0.937977
VPS51	8.42849	0.0231601	0.153873	0.793856	0.93532
DGCR8	6.9052	0.02312	0.153452	0.795349	0.935461
IL6R	9.18324	0.0231051	0.159231	0.782371	0.929076
ARHGAP1	11.4799	0.0230734	0.145201	0.800189	0.937977
ZDHHC12	9.22545	0.0229439	0.147395	0.80095	0.937977
CD81	40.399	0.0229351	0.154786	0.810837	0.94082
RNF38	10.0022	0.0227044	0.143887	0.806742	0.939686
ATP5ME	16.7692	0.0227015	0.140361	0.811171	0.94082
SRPRB	9.79281	0.0226979	0.140355	0.829818	0.944452
EMC1	8.91282	0.0226777	0.153622	0.793955	0.93532
CYBA	33.5542	0.0226643	0.134058	0.81429	0.941768
CABIN1	7.64144	0.0225634	0.152594	0.798409	0.937366
CPSF4	6.55191	0.0225265	0.151489	0.804901	0.9388
KLHDC8B	15.3494	0.0224728	0.149827	0.789988	0.933038
ZNF581	8.86471	0.0224457	0.146778	0.810357	0.94082
CAPN2	14.4916	0.0224346	0.143054	0.80574	0.938941
CALHM6	45.1865	0.0223521	0.159829	0.790701	0.933038
COL5A2	36.4418	0.0220688	0.158653	0.797785	0.936845
UBE2V1	18.0817	0.0219724	0.132842	0.815639	0.941768
GNB4	8.2903	0.0219526	0.152757	0.802137	0.937977
SFT2D1	13.7731	0.0219448	0.144086	0.803281	0.937977
ZFAND3	19.5701	0.021817	0.134989	0.833852	0.946199
FSTL1	18.606	0.0217894	0.164749	0.802289	0.937977
MEF2C	8.14967	0.0217367	0.153929	0.776949	0.927962
PDGFB	9.72038	0.0217317	0.152275	0.828599	0.944288
MYLK4	8.54292	0.0217059	0.168082	0.751332	0.912682
CHMP1B	10.3047	0.0216349	0.142298	0.790519	0.933038
FBXO34	10.7304	0.0216245	0.145199	0.81518	0.941768
FEM1B	11.1537	0.0215777	0.142635	0.813684	0.941624
TIMM17B	8.54807	0.0215744	0.146612	0.80693	0.939693
MYO1B	8.95394	0.021536	0.147237	0.813074	0.94155
MBTPS1	13.2829	0.0214157	0.136052	0.824189	0.943441
IRF2	12.6832	0.0213694	0.135352	0.814475	0.941768
GALT	8.37058	0.0213238	0.155863	0.798602	0.937379
ZNF267	15.8728	0.0213218	0.148413	0.815174	0.941768
MAP7D1	13.9706	0.0213167	0.142086	0.817479	0.942174
RPS25	40.8697	0.0211847	0.124553	0.825559	0.943441
NCSTN	10.0396	0.0211131	0.144403	0.820197	0.942774
CANT1	9.0077	0.0210106	0.150347	0.815993	0.941768
GPR34	7.18609	0.0210052	0.151641	0.815003	0.941768
PLRG1	8.14232	0.0209682	0.147426	0.8173	0.942174
CLDN7	6.61621	0.0209145	0.159266	0.80297	0.937977
SH2D3C	8.31763	0.0208022	0.144885	0.82024	0.942774
PPP1CA	20.9875	0.0207997	0.136788	0.831897	0.945155
GMPPA	9.73449	0.0206207	0.146329	0.826013	0.943441
TUBA1C	129.874	0.0205618	0.156911	0.812391	0.940969
CPE	14.4284	0.0205378	0.178624	0.666229	0.877483
PLCB2	10.6031	0.0204243	0.146726	0.820326	0.942774
CELSR2	7.12889	0.0203474	0.163373	0.79568	0.935461
BZW2	9.70449	0.0202911	0.146446	0.825347	0.943441
MSRA	9.13243	0.0202196	0.142636	0.82464	0.943441
PIEZO1	8.79473	0.02012	0.152301	0.8168	0.942174
MITD1	9.44727	0.0200095	0.145364	0.82596	0.943441
ATG12	9.11597	0.0199485	0.144658	0.8271	0.944058
VKORC1L1	10.7826	0.0198669	0.149257	0.829427	0.944423
NSD3	11.0193	0.0198516	0.138738	0.831401	0.944994
IRF2BPL	8.48299	0.0198271	0.147211	0.829086	0.944423
SORL1	12.6952	0.0197996	0.144094	0.828582	0.944288
UNC5B	13.5103	0.0197909	0.161308	0.810016	0.94082
GOLGA7	12.6287	0.0197857	0.142887	0.831303	0.944994
ADIRF	8.71449	0.0197348	0.153666	0.81842	0.942551
C1orf115	8.65989	0.0197254	0.150663	0.822135	0.94303
MAPK3	7.86853	0.0196994	0.149126	0.825794	0.943441
PRELID3B	34.1125	0.0194969	0.130683	0.832933	0.946105
DHX9	15.8001	0.0194583	0.139394	0.834965	0.946199
SCAF1	9.0758	0.0194149	0.14122	0.835872	0.946199
PHC3	12.6672	0.0193957	0.143142	0.834406	0.946199
LRRC59	8.91133	0.0193377	0.150253	0.82927	0.944423
GATA2	9.62811	0.0193299	0.16779	0.78203	0.929076
EIF3F	23.6089	0.0191829	0.13744	0.842087	0.949424
BRD7	7.76805	0.0191361	0.157618	0.823797	0.943409
RASA1	10.0921	0.0190342	0.145212	0.772426	0.925324
NPM1	32.4052	0.018999	0.134385	0.842413	0.949424
GSK3B	8.17884	0.0189909	0.158391	0.826195	0.943441
TPRG1L	9.54088	0.0189429	0.146274	0.836926	0.94671
MED13	14.5066	0.0189358	0.131336	0.840149	0.948077
MFF	11.0248	0.0189161	0.140253	0.818852	0.942755
DTNB	15.3767	0.0187845	0.14627	0.829801	0.944452
USP32	7.97656	0.0187813	0.158351	0.822652	0.94303
PPP1R12A	10.3227	0.0187247	0.146739	0.845833	0.951202
NUP133	9.46692	0.0187161	0.145525	0.83863	0.946982
GBF1	11.3512	0.0187046	0.151004	0.849247	0.952118
BTN3A1	9.63829	0.0186881	0.144414	0.838557	0.946982
GTF3C6	8.67516	0.0186797	0.147419	0.83839	0.946982
AP2A2	12.3393	0.0186776	0.14476	0.835605	0.946199
RHOF	8.18631	0.0185925	0.15131	0.853044	0.953863
IRAK3	11.1706	0.0184852	0.136306	0.844022	0.949758
FOXP1	11.5811	0.018457	0.144084	0.844063	0.949758
GMPR2	11.5707	0.0183862	0.144861	0.846145	0.951202
EIF3L	20.7981	0.0183151	0.122989	0.841421	0.948891
CAB39	11.0604	0.0183104	0.156323	0.836349	0.946265
FADD	8.83048	0.0182831	0.1489	0.825052	0.943441
PARP3	10.3867	0.0182338	0.145412	0.842444	0.949424
TMEM119	6.93917	0.018155	0.154356	0.834747	0.946199
FLOT2	11.5339	0.0180975	0.149949	0.838478	0.946982
RNF4	11.3434	0.0179747	0.137606	0.82277	0.94303
DCAF8	13.8321	0.017911	0.13387	0.843613	0.949758
EMC4	10.0478	0.017786	0.158449	0.82458	0.943441
TRIP12	25.9445	0.0176399	0.12591	0.852308	0.953686
POMZP3	7.6816	0.0175593	0.146534	0.847856	0.951779
FKBP2	15.3961	0.0174961	0.13643	0.867149	0.956528
IFI30	136.587	0.0174879	0.142396	0.85435	0.953863
RRAGA	13.2162	0.0174427	0.136483	0.851835	0.953681
MCM3AP	8.98241	0.0173555	0.141995	0.85261	0.953817
DLD	9.86991	0.0173398	0.142734	0.855953	0.953863
TSPAN4	12.6517	0.0173335	0.137458	0.859145	0.955662
TMEM14C	12.7762	0.0172981	0.145867	0.839666	0.947738
ALOX5AP	37.7525	0.0172741	0.16709	0.815341	0.941768
TMCO6	12.4902	0.0172522	0.144653	0.850091	0.95244
TFB2M	7.67402	0.0170114	0.152222	0.85079	0.952811
SDHA	17.4822	0.0170078	0.146445	0.855144	0.953863
SYTL1	7.73251	0.016857	0.159207	0.834139	0.946199
PHF14	8.30724	0.0168303	0.147703	0.855483	0.953863
EXOC2	7.88915	0.0167711	0.145735	0.854829	0.953863
LAPTM4A	26.557	0.0167523	0.151756	0.854769	0.953863
CCAR2	8.7093	0.0167444	0.142347	0.86157	0.956191
HTRA1	18.509	0.0166792	0.173592	0.808106	0.940639
DAB2	12.1544	0.0166501	0.143728	0.815817	0.941768
APLP2	20.4484	0.0163256	0.137935	0.862585	0.956397
PGLS	8.21523	0.0162975	0.154301	0.855498	0.953863
FEM1C	12.4104	0.0162487	0.136138	0.851935	0.953681
NAAA	17.2135	0.0162166	0.159348	0.847516	0.951779
WDR6	8.6223	0.0161829	0.147794	0.853436	0.953863
C1QBP	14.5311	0.0161407	0.143356	0.863079	0.956397
AURKAIP1	11.8436	0.0161401	0.141318	0.863962	0.956397
REV3L	8.86101	0.0160701	0.148753	0.854989	0.953863
LGALS8	14.4919	0.0159981	0.139856	0.863306	0.956397
TPRA1	9.35159	0.0159142	0.143227	0.864181	0.956397
MAPK14	11.8771	0.0158902	0.139904	0.881703	0.960137
SNRK	8.8146	0.0157149	0.161334	0.81924	0.942774
RBM39	19.3662	0.0157133	0.128548	0.850613	0.952811
ALDH3A2	15.5252	0.0156628	0.136464	0.868538	0.956742
TCF3	9.1767	0.0156126	0.146362	0.864072	0.956397
STMP1	10.2362	0.0153838	0.14418	0.865768	0.956528
SSRP1	11.1688	0.015345	0.145148	0.867419	0.956528
RNF19A	10.797	0.0153128	0.138458	0.869843	0.956956
TPM4	47.3686	0.0153099	0.158517	0.871953	0.957944
ZNF358	8.95566	0.0152579	0.144694	0.867893	0.956642
MARCHF6	13.23	0.0151903	0.139979	0.864153	0.956397
CLK4	9.18027	0.0151835	0.148255	0.867279	0.956528
SMG7	12.5761	0.0151695	0.135754	0.889281	0.963327
RENBP	12.068	0.0151652	0.144475	0.861505	0.956191
TERF2IP	10.2759	0.0151251	0.153252	0.864343	0.956397
OTULIN	8.80732	0.015086	0.140382	0.878016	0.959685
MDK	12.117	0.0150153	0.161891	0.854469	0.953863
MRPL17	9.37256	0.0150092	0.141566	0.870595	0.957377
PRKD3	7.89842	0.0149387	0.174921	0.799293	0.937764
MPEG1	29.724	0.014736	0.155964	0.869722	0.956956
ZDHHC8	7.88297	0.0147348	0.148288	0.872274	0.958001
RPL12	90.4148	0.0146995	0.120904	0.877734	0.959685
PCGF2	6.89323	0.0146798	0.156581	0.865249	0.956528
SPINT1	7.71797	0.014662	0.148352	0.871799	0.957944
VPS37B	9.53461	0.0146589	0.142272	0.89304	0.963551
EOMES	10.5237	0.0146462	0.161768	0.860357	0.956111
SRGAP2B	11.7985	0.0145676	0.140433	0.870184	0.957128
PSMA1	19.7507	0.0144153	0.134477	0.882315	0.960313
RCL1	8.16433	0.0143746	0.146187	0.875537	0.959549
FLOT1	18.683	0.0143598	0.149736	0.877038	0.959685
GTF3C1	10.3674	0.014345	0.140724	0.885047	0.961821
RGCC	12.7236	0.0143395	0.163428	0.864627	0.956506
LRP1	32.6489	0.0142951	0.148135	0.876725	0.959645
STING1	14.3627	0.0142355	0.139258	0.866943	0.956528
CLEC11A	9.23834	0.0142237	0.141618	0.8548	0.953863
HNRNPA0	12.548	0.0141905	0.137201	0.861996	0.956254
SAFB2	11.5101	0.0141442	0.137713	0.871916	0.957944
DCAF1	10.3543	0.0141393	0.145604	0.876096	0.959645
HNRNPK	20.3248	0.014073	0.138332	0.88137	0.960064
ATP6V1B2	35.4207	0.0140258	0.147494	0.889709	0.963448
SLTM	9.76774	0.0139797	0.142828	0.881159	0.960064
XPO6	14.0328	0.0137806	0.132567	0.837779	0.946982
PABPN1	9.64598	0.0137105	0.145771	0.882376	0.960313
KLF6	18.9911	0.0137057	0.141291	0.878629	0.959685
CD2	11.7498	0.0136877	0.152795	0.880598	0.960064
TTC14	8.32731	0.0136306	0.151865	0.887889	0.963138
MTA1	16.1566	0.0136275	0.12841	0.856891	0.954274
PLTP	20.9122	0.013606	0.155157	0.875378	0.959549
EIF5A	49.0901	0.0135222	0.155041	0.891031	0.963551
KAT6A	13.4602	0.013521	0.137358	0.886634	0.962334
ASNS	9.86147	0.0134986	0.150625	0.880678	0.960064
MLPH	10.2987	0.013486	0.16071	0.869301	0.956956
DENND1C	8.84905	0.0134631	0.151987	0.873392	0.958213
WAPL	9.63795	0.0134368	0.141386	0.918645	0.975195
RRAGC	11.2411	0.013114	0.161978	0.805688	0.938941
WFDC2	42.4182	0.0130146	0.180323	0.828703	0.944288
SLC25A11	10.2636	0.0129559	0.142523	0.895838	0.965559
HNRNPD	24.2757	0.012864	0.130619	0.891883	0.963551
TBC1D3C	9.56888	0.0127941	0.160613	0.860389	0.956111
LMBR1L	8.7573	0.0127529	0.149244	0.885985	0.962113
ZBTB38	10.2976	0.0127484	0.142147	0.890699	0.963551
C15orf48	56.9441	0.0126966	0.165162	0.879321	0.959896
GOSR1	11.0224	0.012605	0.141919	0.896067	0.965559
MAT2A	23.415	0.0125536	0.145649	0.890927	0.963551
ATP5MJ	23.68	0.0124896	0.130882	0.972162	0.988543
RPL15	70.626	0.0124128	0.138931	0.824876	0.943441
AASDHPPT	8.47357	0.0123904	0.150412	0.88873	0.963327
SRSF10	12.1716	0.0122914	0.144629	0.906005	0.969945
PDE1B	6.87158	0.0122077	0.148374	0.892196	0.963551
NIPAL3	8.85009	0.0121565	0.149501	0.888967	0.963327
MYH10	7.81127	0.0120675	0.15957	0.88273	0.960313
RPL19	87.4632	0.0120274	0.143587	0.90084	0.9681
ARL4C	9.25623	0.0119814	0.157238	0.885658	0.962082
FIBP	9.99421	0.0118942	0.142883	0.896202	0.965559
HTATIP2	10.6042	0.0118597	0.144632	0.896614	0.965559
LSR	10.4554	0.0116977	0.150973	0.897472	0.966192
PON2	6.3986	0.0116097	0.158001	0.867752	0.956642
SARAF	15.4789	0.0115742	0.127463	0.901531	0.9681
NECAP2	16.2538	0.0115278	0.126938	0.902244	0.968232
C11orf58	23.3151	0.0115268	0.13514	0.90352	0.969074
TRAF3	11.0742	0.0114619	0.15131	0.905231	0.969702
ITGAL	20.7109	0.0112843	0.133123	0.902895	0.968605
LRP11	7.17656	0.0112227	0.154868	0.900526	0.9681
TOP2B	16.3539	0.0111148	0.130821	0.89271	0.963551
GTF2E2	8.30784	0.0111126	0.147425	0.903982	0.969152
DMXL1	8.75133	0.0107394	0.152728	0.901863	0.9681
AMOTL2	9.83483	0.0107086	0.172331	0.873615	0.958254
N4BP2L2	9.7835	0.0106923	0.138722	0.912046	0.973376
IGHM	60.5733	0.0106911	0.180809	0.824645	0.943441
IGHA1	564.502	0.0106162	0.181006	0.827473	0.944068
MRPL14	8.70008	0.0106143	0.146935	0.906019	0.969945
ZNF330	7.847	0.0105273	0.149069	0.891544	0.963551
EPM2AIP1	7.86577	0.010501	0.156468	0.901776	0.9681
CRIP2	7.77946	0.010372	0.152004	0.906839	0.970621
ADRM1	8.47435	0.0103528	0.150807	0.907753	0.971399
PLXNB1	9.28951	0.010336	0.147054	0.908723	0.971834
RAC3	12.6002	0.0102737	0.166029	0.885513	0.962082
NDUFB4	10.2997	0.0101926	0.153716	0.909816	0.972601
OSBP	7.99072	0.0101861	0.159773	0.901239	0.9681
TRRAP	8.71562	0.0101406	0.148584	0.911953	0.973376
SNHG32	9.72033	0.0100589	0.147601	0.912026	0.973376
CLPP	8.82013	0.00980289	0.156241	0.913537	0.973757
ACTL6A	9.27955	0.0097722	0.150697	0.91389	0.973757
PRRX1	13.2837	0.0097142	0.17268	0.863087	0.956397
TRA2B	18.303	0.00969328	0.130337	0.919323	0.975285
AIMP1	8.13444	0.00969164	0.148125	0.915213	0.974545
SULT1A2	7.58876	0.00964964	0.150654	0.913371	0.973757
ATXN10	13.5033	0.00964369	0.143217	0.917216	0.975195
SMIM14	12.7908	0.00962294	0.13953	0.914702	0.974201
USP10	12.6039	0.00958886	0.143535	0.920954	0.975642
LETMD1	9.1253	0.00955969	0.145105	0.917	0.975195
ADARB1	12.5116	0.00951941	0.141453	0.921396	0.975642
MTCH1	27.5772	0.00925001	0.14607	0.921342	0.975642
JCHAIN	318.137	0.00906581	0.181392	0.860116	0.956111
CFD	15.6202	0.00906388	0.158796	0.917832	0.975195
WDR83OS	12.8069	0.00900665	0.135025	0.909609	0.97258
GALNT18	8.62959	0.00894778	0.147915	0.919437	0.975285
TIMM17A	13.0349	0.00893127	0.145416	0.939249	0.98374
TXNDC11	18.3931	0.00887884	0.16038	0.924762	0.977271
VDR	10.1594	0.00884456	0.153028	0.917493	0.975195
CYSTM1	11.1937	0.00871173	0.144501	0.922047	0.975642
ARHGAP31	14.1589	0.00868526	0.148467	0.922278	0.975642
ZNF516	8.16542	0.00868227	0.147102	0.925575	0.977447
ATG14	9.43503	0.00867662	0.152425	0.950426	0.985707
LIMD1	11.9587	0.00860082	0.147441	0.93373	0.981761
IFNAR2	16.5718	0.0085339	0.137584	0.927353	0.977922
STK25	14.9115	0.00844906	0.149284	0.926686	0.977922
ANKRD28	9.09986	0.00841827	0.147428	0.928942	0.978093
RPS3	138.905	0.00839902	0.142877	0.947646	0.985172
MEF2D	13.4952	0.00837377	0.135151	0.92825	0.978008
PPIF	13.4531	0.00834925	0.140674	0.913125	0.973757
CR2	8.55206	0.00820283	0.16322	0.916938	0.975195
EVL	24.0069	0.00814578	0.154052	0.928079	0.978008
AGPS	12.1157	0.00812658	0.147258	0.927988	0.978008
PFN1	94.2188	0.00812175	0.148861	0.884233	0.961188
C1orf43	11.2608	0.00804846	0.140956	0.904928	0.969702
CHP1	11.4706	0.00792184	0.135685	0.941175	0.98476
IER5	11.9387	0.00791992	0.146452	0.913909	0.973757
HSP90AB1	44.3567	0.00791584	0.141141	0.934161	0.981761
ZXDC	7.53943	0.0079109	0.156992	0.923639	0.976452
ZC3H18	10.9886	0.00791006	0.13771	0.937086	0.982775
SFSWAP	10.4561	0.00780117	0.140789	0.934459	0.981761
EMC2	8.27402	0.00779494	0.145429	0.938776	0.983642
ALPK1	14.9467	0.00779413	0.132916	0.933699	0.981761
LARS1	9.08828	0.00772422	0.144893	0.990105	0.996654
SPCS1	16.7217	0.00769881	0.154752	0.934703	0.981761
AP3M1	8.09695	0.00768645	0.148272	0.942624	0.985124
SIK1	12.0821	0.00767243	0.152191	0.933473	0.981761
FMO2	6.02017	0.00757411	0.166384	0.914216	0.973884
RAB1A	29.7395	0.0075291	0.140744	0.936994	0.982775
TMF1	10.8654	0.00751695	0.133891	0.913415	0.973757
FNDC1	6.26118	0.0075057	0.164182	0.923559	0.976452
SEC63	17.5099	0.00746766	0.136589	0.937098	0.982775
TEAD1	8.01538	0.00725072	0.148912	0.935846	0.982266
MAF1	8.16379	0.0072286	0.16113	0.927457	0.977922
APH1A	10.7781	0.00714502	0.138206	0.922108	0.975642
DPY19L4	8.87008	0.00714201	0.14649	0.937841	0.982862
ZSWIM6	9.67576	0.00689903	0.15142	0.939008	0.983686
MLLT10	13.0103	0.00688112	0.146851	0.953437	0.985707
OGT	19.3329	0.00685566	0.149635	0.940393	0.98434
PISD	9.66673	0.00665157	0.149927	0.940106	0.984239
CD3E	10.6896	0.00660014	0.151674	0.946997	0.985172
SUCLG1	12.1711	0.00659305	0.134123	0.945798	0.985172
DYNC1I2	10.391	0.00654752	0.144804	0.944481	0.985124
TM7SF3	9.20341	0.00653947	0.145005	0.944645	0.985124
FASTK	7.1227	0.0065155	0.146223	0.944027	0.985124
NUP188	10.2	0.0064892	0.139419	0.945455	0.985172
HOOK3	12.0068	0.00641568	0.136709	0.943883	0.985124
RIOK3	14.1101	0.00641531	0.146621	0.975972	0.989745
ZFAND6	13.5662	0.00639766	0.132812	0.917766	0.975195
PUM1	10.8541	0.00639708	0.13406	0.951769	0.985707
COQ2	7.87675	0.00632018	0.148402	0.939564	0.98387
RPSA	127.28	0.00629222	0.1428	0.947829	0.985172
RNPEPL1	14.9408	0.00612645	0.134266	0.949298	0.985289
LARP4B	9.27541	0.00612638	0.143296	0.947359	0.985172
EWSR1	24.9985	0.00600358	0.142376	0.944916	0.985124
PYGL	10.5107	0.00592622	0.152768	0.98977	0.996654
UBXN6	9.10864	0.00583887	0.148987	0.946093	0.985172
DEK	19.419	0.0057653	0.131621	0.951191	0.985707
SGTA	10.4743	0.00574542	0.144533	0.950633	0.985707
RDH13	8.23038	0.00562474	0.152856	0.949054	0.985234
PLCB3	9.88577	0.00559572	0.139159	0.947466	0.985172
ARHGEF10L	15.7455	0.00558622	0.139021	0.952142	0.985707
TMEM165	23.8121	0.00546286	0.151382	0.952927	0.985707
SPOP	8.7175	0.00544453	0.142723	0.952263	0.985707
SYS1	8.47126	0.0054366	0.148192	0.951725	0.985707
SF1	23.0432	0.00532675	0.142522	0.954782	0.985707
UBE2I	20.9996	0.00530545	0.12597	0.955336	0.985707
SHISA5	14.7381	0.00529753	0.135545	0.955973	0.986049
MICAL2	8.45962	0.00525641	0.151841	0.948804	0.985172
LARP4	8.00414	0.00525585	0.143614	0.956183	0.986049
NR2F1	8.29078	0.00517714	0.147943	0.955416	0.985707
PSMD7	11.3592	0.00515447	0.139207	0.957645	0.986089
KLF13	13.2716	0.00508196	0.140043	0.955242	0.985707
MEF2A	11.6788	0.00508035	0.135994	0.932999	0.981761
RPL27A	104.987	0.00496935	0.148815	0.963878	0.98734
MUC1	8.62069	0.00493025	0.170219	0.945994	0.985172
UBA52	58.0873	0.00489486	0.143562	0.962876	0.987106
ARL6IP4	14.6033	0.00482739	0.145424	0.962649	0.987106
ST13	11.3732	0.00480509	0.148177	0.959199	0.986866
DYNLL1	32.2382	0.00475745	0.143589	0.962353	0.987106
CAMK4	10.6771	0.00474729	0.164517	0.948351	0.985172
HPS1	13.2787	0.00459931	0.138175	0.961327	0.987106
ESRP2	6.82122	0.00456187	0.160216	0.957159	0.986089
FHIP1B	8.15061	0.00454044	0.149747	0.959791	0.986945
BCCIP	13.8671	0.0045017	0.139451	0.963494	0.98734
CHMP1A	12.1866	0.00448622	0.136753	0.969594	0.988543
FNBP4	7.96683	0.00437979	0.151857	0.961373	0.987106
TRIM2	6.62837	0.00437099	0.16462	0.964844	0.98734
RPLP1	64.2221	0.00422888	0.13377	0.966353	0.98734
NUMA1	14.8042	0.00420319	0.137242	0.964749	0.98734
IGFBP3	28.5537	0.00418972	0.178565	0.927134	0.977922
UCHL3	10.9595	0.00418806	0.145364	0.976948	0.990152
CFLAR	20.5108	0.00412882	0.146559	0.965657	0.98734
CEMIP	8.68964	0.00399565	0.149228	0.964971	0.98734
TAF13	13.007	0.00396165	0.159522	0.96654	0.98734
G3BP2	9.36674	0.00395248	0.145863	0.97023	0.988543
EIF2B5	9.44302	0.00394374	0.14609	0.966463	0.98734
POLR2F	13.9125	0.00393421	0.130292	0.953832	0.985707
LRP10	7.18534	0.00387602	0.159454	0.96632	0.98734
CCL19	12.6933	0.00387388	0.162633	0.965902	0.98734
ZFP91	9.30985	0.00383817	0.141794	0.948484	0.985172
SEMA4D	10.1017	0.00379027	0.149469	0.973456	0.988717
TNFRSF21	22.5781	0.00373783	0.148827	0.971543	0.988543
CAPZB	29.4641	0.00365591	0.139003	0.970972	0.988543
PIM1	27.8984	0.00361894	0.162392	0.965926	0.98734
PXN	21.5786	0.00354264	0.148397	0.968953	0.988543
HINT1	39.4959	0.00353	0.140459	0.971014	0.988543
COPS8	13.503	0.0034283	0.130654	0.971866	0.988543
SPHK1	9.31997	0.00341432	0.151521	0.978306	0.990473
PROS1	9.99568	0.00338477	0.158588	0.967915	0.988355
COL6A3	34.4596	0.00337547	0.161298	0.965056	0.98734
EMP3	41.6874	0.00332398	0.151505	0.971628	0.988543
RPS24	136.988	0.00326336	0.135125	0.975443	0.989596
C15orf39	11.1782	0.00320916	0.139402	0.956785	0.986089
NCOA2	8.4087	0.00319868	0.152012	0.973469	0.988717
SIVA1	11.0773	0.00306028	0.149371	0.977919	0.990473
RBM17	11.908	0.00305934	0.135867	0.973811	0.988717
INPPL1	13.1053	0.00284845	0.136666	0.977206	0.99022
CD1E	8.6346	0.00274899	0.160506	0.974119	0.988835
CDK11A	11.956	0.00274509	0.135955	0.970759	0.988543
ZDHHC18	16.799	0.0026848	0.130954	0.983903	0.993285
MAP1S	9.28592	0.00261197	0.146009	0.973112	0.988717
CTNNA1	12.0436	0.00242677	0.138274	0.994332	0.998566
NEMF	13.5801	0.00234782	0.138247	0.982158	0.992905
RREB1	7.72055	0.00234437	0.149354	0.978732	0.990473
FNDC3A	12.4874	0.00232866	0.143287	0.978795	0.990473
TRA2A	18.3144	0.00227344	0.137765	0.972591	0.988642
CLASP1	9.02277	0.00205262	0.147992	0.988437	0.995944
FAM174B	8.51625	0.0019398	0.155579	0.982945	0.992983
PPDPF	23.4614	0.00183016	0.135358	0.98643	0.994606
CANX	27.015	0.00175289	0.14126	0.986101	0.994559
MALSU1	6.98751	0.00159217	0.150728	0.989669	0.996654
BEGAIN	9.83119	0.00155009	0.164981	0.98407	0.993285
TLR8	9.97223	0.00148957	0.148818	0.999159	0.999837
SRP72	12.6286	0.00148462	0.134169	0.993307	0.998324
VAMP8	13.9935	0.00140238	0.138865	0.993969	0.998566
PAIP2	14.909	0.00125714	0.145963	0.990997	0.997358
DDX21	9.61665	0.00122364	0.141888	0.984428	0.993452
PLA1A	13.103	0.00122135	0.134495	0.974321	0.988846
GFM1	9.36306	0.00118707	0.154371	0.987081	0.994771
PDPN	15.5283	0.00116851	0.155966	0.992113	0.997991
PPP3R1	15.8414	0.00110922	0.13295	0.983097	0.992983
SNX3	14.8427	0.00101153	0.145047	0.99299	0.998324
PTP4A3	8.49745	0.000753197	0.156125	0.994318	0.998566
EIF4A1	40.6053	0.000742282	0.159739	0.995281	0.998566
FBXL3	10.5969	0.000627506	0.141076	0.995326	0.998566
RPL8	63.4049	0.000481931	0.133564	0.997756	0.999837
SORT1	8.99974	0.000386097	0.161448	0.996145	0.998902
RPL10A	56.0007	0.00022709	0.147303	0.998747	0.999837
NDUFB6	15.5054	0.000215547	0.140717	0.998992	0.999837
ZNF22	8.86886	0.000195239	0.142439	0.987056	0.994771
IRF2BP2	20.8093	0.000192521	0.133613	0.998829	0.999837
KLHDC3	11.5606	0.000169382	0.14003	0.999837	0.999837
CEBPB	43.1294	0.000149052	0.138256	0.997662	0.999837
ARHGEF1	19.4258	0.000113302	0.135403	0.999782	0.999837
MAEA	9.07611	8.73897e-05	0.144275	0.998755	0.999837
S100A4	23.767	6.24932e-05	0.140798	0.999612	0.999837
TOMM7	25.7704	-1.70941e-05	0.132756	0.995073	0.998566
SEC31A	12.3973	-0.000139265	0.150509	0.997516	0.999837
RCBTB1	7.96673	-0.000163655	0.154277	0.992204	0.997991
SIAH2	11.1555	-0.000273585	0.142809	0.99935	0.999837
RBM25	8.01946	-0.000353144	0.15173	0.994861	0.998566
ENSA	18.3042	-0.000355544	0.134823	0.993015	0.998324
NFKBIZ	14.5631	-0.000372329	0.142297	0.984026	0.993285
DCP1A	10.0597	-0.0004069	0.144796	0.998651	0.999837
YWHAE	40.5332	-0.0004341	0.147675	0.994372	0.998566
TEP1	12.2751	-0.000458717	0.135511	0.995042	0.998566
IRF8	17.9374	-0.00051015	0.13703	0.962877	0.987106
RPL36	59.9478	-0.000576066	0.135189	0.993235	0.998324
USP9X	10.8188	-0.000745862	0.138293	0.995478	0.998566
SPEN	9.45416	-0.000893291	0.1398	0.991266	0.997435
PIK3AP1	12.6129	-0.00101916	0.148445	0.989998	0.996654
GOLT1B	8.75737	-0.00111487	0.141874	0.989185	0.996503
SERPINB6	10.7034	-0.00114985	0.149124	0.973691	0.988717
TRIM21	12.199	-0.00120992	0.149163	0.971162	0.988543
CPEB4	11.792	-0.00126707	0.13938	0.974769	0.989107
AIM2	19.4073	-0.00139448	0.133323	0.996199	0.998902
AGR2	8.73251	-0.00142894	0.173222	0.980102	0.991407
CLDN3	7.53587	-0.00150952	0.151311	0.986532	0.994606
PIP4K2B	9.29847	-0.00160739	0.1473	0.983053	0.992983
TBK1	8.9574	-0.00177053	0.149551	0.982416	0.992972
HNRNPR	8.67397	-0.00190761	0.150021	0.983196	0.992983
IGFLR1	8.79361	-0.00194418	0.148286	0.980947	0.992068
IDH3G	8.31204	-0.00197392	0.147333	0.981945	0.992883
ERICH4	10.8964	-0.00202602	0.15784	0.976918	0.990152
CTSO	8.95086	-0.00206101	0.156915	0.978603	0.990473
RNASEK	12.4076	-0.00210747	0.140109	0.97963	0.991124
HAX1	10.1929	-0.00227754	0.138823	0.962507	0.987106
DDX17	63.2187	-0.00237205	0.144051	0.977592	0.990418
ITGA6	7.894	-0.00244192	0.15181	0.957692	0.986089
MACF1	20.356	-0.00259267	0.121975	0.976856	0.990152
MAP3K5	7.56503	-0.00268064	0.145332	0.985467	0.994113
HECTD1	11.014	-0.0027104	0.144907	0.971905	0.988543
MRPL4	10.0028	-0.00280872	0.149067	0.9849	0.993734
BCL7B	11.4257	-0.00285833	0.133828	0.975765	0.98973
ZNF414	8.23577	-0.00294642	0.147304	0.972818	0.988678
RANBP3	11.3829	-0.00294991	0.13517	0.972303	0.988543
ARHGEF7	8.86933	-0.00297652	0.142539	0.97205	0.988543
MYH11	7.64845	-0.0030312	0.154727	0.951671	0.985707
COMMD7	7.86822	-0.00307996	0.149119	0.969291	0.988543
LTBP2	6.79294	-0.00309438	0.15355	0.960167	0.987066
ETV3	20.9523	-0.00317231	0.129336	0.969861	0.988543
EHD2	9.65187	-0.00317878	0.150288	0.978075	0.990473
TMX1	10.4914	-0.00322253	0.139545	0.968724	0.988543
COL6A2	59.5615	-0.00323245	0.168268	0.948782	0.985172
MORF4L1	26.3161	-0.00329319	0.152116	0.968785	0.988543
PDCD6IP	13.0931	-0.00337011	0.14104	0.972092	0.988543
FEZ2	9.235	-0.00346694	0.147106	0.970715	0.988543
TPP2	9.9862	-0.00361605	0.140183	0.998213	0.999837
APPBP2	8.62051	-0.00362085	0.147278	0.965579	0.98734
IVNS1ABP	12.9147	-0.00365412	0.138283	0.964695	0.98734
CLPTM1L	23.0237	-0.00366579	0.157584	0.962089	0.987106
CD164	10.1584	-0.00370776	0.143649	0.966318	0.98734
PIK3R2	8.53018	-0.0037101	0.147367	0.965862	0.98734
UBR2	11.0803	-0.00376091	0.135373	0.971432	0.988543
ZFYVE26	7.46711	-0.00385443	0.148851	0.955367	0.985707
INTS10	12.6375	-0.00386857	0.135283	0.967685	0.988315
PPP5C	7.99022	-0.0039121	0.151986	0.96315	0.987191
FBXO7	8.82538	-0.00413323	0.143342	0.96184	0.987106
PBRM1	8.76188	-0.00413887	0.146648	0.962275	0.987106
BRMS1	8.106	-0.00418235	0.14639	0.961629	0.987106
PLXNC1	10.0712	-0.00419822	0.14398	0.951761	0.985707
KCNK4	14.1243	-0.00423571	0.161397	0.952942	0.985707
UHMK1	12.2286	-0.00424968	0.142502	0.959209	0.986866
BMP1	7.77783	-0.00425432	0.151736	0.959732	0.986945
IPO5	11.6441	-0.00430864	0.150313	0.959859	0.986945
ELK1	12.1143	-0.00433031	0.155633	0.954715	0.985707
UBQLN2	7.55299	-0.00440391	0.147843	0.969971	0.988543
IGHMBP2	11.5016	-0.00442075	0.147645	0.958257	0.986475
MLX	10.1738	-0.00446557	0.137539	0.961048	0.987106
PPP1R14B	25.9588	-0.00452434	0.147831	0.956777	0.986089
LAMB2	7.66332	-0.0045788	0.148901	0.956937	0.986089
FBXO24	10.7023	-0.00463086	0.162272	0.952133	0.985707
FTSJ1	10.0904	-0.00467996	0.142428	0.958639	0.986672
PRRG3	9.16685	-0.00470957	0.164101	0.948705	0.985172
NKX2-4	10.1297	-0.00471348	0.160964	0.949503	0.985304
ABCC3	9.13738	-0.00475608	0.143884	0.954616	0.985707
ERN1	10.485	-0.00486194	0.148043	0.954286	0.985707
TRIR	19.1563	-0.0050603	0.137607	0.956319	0.986049
FAM120B	10.0303	-0.00506685	0.150132	0.952414	0.985707
MSL3	7.79065	-0.00508017	0.149749	0.961839	0.987106
UBE2Q1	10.3301	-0.00509551	0.142979	0.953839	0.985707
WDR1	10.7668	-0.00514261	0.145308	0.950562	0.985707
RFNG	10.0013	-0.00514902	0.147342	0.918136	0.975195
MCAM	11.7291	-0.00523232	0.164417	0.941705	0.985003
PSEN1	12.7179	-0.0052497	0.144959	0.954069	0.985707
SEC23B	12.004	-0.00525204	0.139023	0.953411	0.985707
CHD4	17.7657	-0.00533373	0.138022	0.942761	0.985124
RHBDF2	12.7139	-0.00538815	0.14671	0.957336	0.986089
PTTG1IP	16.043	-0.00541783	0.14475	0.937582	0.98279
ATP2A2	17.4697	-0.00542972	0.143074	0.95194	0.985707
CTSF	8.65939	-0.0056612	0.157602	0.940612	0.98437
SOX18	8.85482	-0.00570025	0.156063	0.94433	0.985124
SLC35F6	10.8855	-0.00594433	0.136097	0.948251	0.985172
TBCA	14.3049	-0.00595175	0.127743	0.947586	0.985172
APP	33.6901	-0.00597386	0.153228	0.942374	0.985124
MECOM	5.93281	-0.00598818	0.161906	0.947462	0.985172
CREB3	21.1196	-0.00599072	0.135304	0.948113	0.985172
DRAM2	7.59404	-0.0060553	0.150809	0.943687	0.985124
ZMYND11	7.89881	-0.00611368	0.14944	0.944498	0.985124
SYPL1	10.5112	-0.00614206	0.14484	0.94495	0.985124
CLMP	12.6762	-0.00622691	0.158055	0.935944	0.982266
ANKRD11	15.4106	-0.00623092	0.139415	0.945579	0.985172
ARHGAP5	7.04319	-0.00627152	0.150389	0.944894	0.985124
CBX4	11.8666	-0.00634222	0.145733	0.942887	0.985124
DUT	10.3941	-0.00643161	0.138699	0.961544	0.987106
UBALD2	11.4276	-0.00644581	0.14338	0.941788	0.985003
TAL1	14.716	-0.0067122	0.160527	0.928683	0.978019
YY1	9.3222	-0.00673144	0.143542	0.943183	0.985124
RFX3	8.29966	-0.00681778	0.155048	0.935259	0.981946
MAST4	7.26231	-0.00691143	0.1569	0.930636	0.979477
DR1	11.2062	-0.00695114	0.164737	0.925873	0.977447
INTS6L	9.11426	-0.00699405	0.1483	0.937378	0.982775
GLE1	8.692	-0.00704644	0.151952	0.934893	0.981761
TMEM41A	8.72236	-0.00706033	0.157991	0.923799	0.976452
IGF1	7.57213	-0.00718645	0.171789	0.916031	0.975014
FBLN2	11.42	-0.0073213	0.156976	0.937352	0.982775
VEZF1	9.44592	-0.00735484	0.144229	0.925767	0.977447
HIKESHI	8.63719	-0.00740761	0.145692	0.934135	0.981761
SLC31A2	15.5753	-0.00744108	0.141669	0.943159	0.985124
NPTN	21.2894	-0.00745678	0.144015	0.934791	0.981761
RWDD1	12.7602	-0.00760435	0.13938	0.946361	0.985172
ARHGAP27	8.90808	-0.00768681	0.144488	0.928484	0.978008
AXL	7.05589	-0.00782087	0.154283	0.910238	0.972851
CEP250	7.70423	-0.00786124	0.150791	0.925762	0.977447
YES1	11.5439	-0.00797089	0.142595	0.9296	0.978586
GTF2H2C	7.93913	-0.00821661	0.152478	0.923071	0.976282
ATP6V0D1	14.4573	-0.00831521	0.145288	0.926864	0.977922
DNAJC15	7.95128	-0.00845385	0.153461	0.919678	0.975285
GBA	9.72916	-0.00850658	0.13913	0.925574	0.977447
MYO6	6.96404	-0.00864123	0.153885	0.917821	0.975195
MKKS	9.79688	-0.00864567	0.147974	0.919642	0.975285
CDC42EP5	7.50096	-0.00871033	0.150068	0.920178	0.975438
TIMP3	47.5237	-0.00876395	0.171506	0.896612	0.965559
DHRS3	9.08215	-0.00883524	0.151666	0.918457	0.975195
NSF	8.91136	-0.00884509	0.145296	0.921161	0.975642
FGD6	9.61077	-0.00890016	0.145509	0.922164	0.975642
SSBP1	8.05957	-0.00890359	0.14898	0.918651	0.975195
MVP	24.7111	-0.0089494	0.156566	0.917031	0.975195
DNM1L	9.57967	-0.0089585	0.138634	0.921721	0.975642
OCEL1	8.04073	-0.00897621	0.150364	0.928422	0.978008
MRPL41	13.3166	-0.00899479	0.133317	0.953561	0.985707
AKIRIN2	15.6344	-0.00915324	0.133146	0.918186	0.975195
FANCE	7.74186	-0.00924619	0.153222	0.922086	0.975642
BPTF	8.83148	-0.00972675	0.147532	0.915604	0.97476
SIGLEC11	34.024	-0.00978212	0.138331	0.913721	0.973757
SPNS1	10.4948	-0.0098352	0.144303	0.911586	0.973376
TIMM13	9.65682	-0.00988036	0.142476	0.913747	0.973757
RPA1	8.62964	-0.0102113	0.143844	0.926893	0.977922
PREX2	7.35059	-0.0102592	0.157334	0.901171	0.9681
WASL	13.8175	-0.0102658	0.132122	0.910984	0.973376
EBI3	12.0804	-0.0104651	0.146896	0.905812	0.969945
GNL3L	13.1172	-0.0104847	0.14499	0.881204	0.960064
RUFY1	9.71405	-0.0105074	0.144499	0.911374	0.973376
CCDC80	21.7606	-0.0106804	0.174777	0.865244	0.956528
GPR132	9.71133	-0.0108668	0.146998	0.89938	0.967642
JPT1	12.4567	-0.0109378	0.158047	0.899166	0.967614
SPN	10.3278	-0.0110072	0.159753	0.886387	0.962267
CPNE1	12.9553	-0.0110225	0.140156	0.902361	0.968232
CNOT1	13.8898	-0.0110665	0.130687	0.903933	0.969152
KHNYN	7.4486	-0.0111492	0.147651	0.900043	0.967953
UCKL1	10.676	-0.0111627	0.141638	0.899591	0.967668
AMMECR1L	8.40438	-0.0112102	0.143699	0.901381	0.9681
CEBPZOS	9.23118	-0.0112363	0.161862	0.884278	0.961188
RPS23	62.2117	-0.0112604	0.14556	0.905149	0.969702
TNKS2	10.0908	-0.0113654	0.144725	0.896313	0.965559
PSMA5	15.5052	-0.0113669	0.138839	0.900871	0.9681
RUSC2	7.83503	-0.0114572	0.15011	0.894555	0.964859
NUP85	9.19644	-0.011485	0.141103	0.934082	0.981761
IFNGR1	21.1873	-0.0115383	0.128658	0.904155	0.969152
C1QB	93.863	-0.0115669	0.166497	0.879379	0.959896
SPTLC2	9.19736	-0.0116239	0.14954	0.896697	0.965559
SMAD1	8.91247	-0.0116484	0.143568	0.877271	0.959685
MXRA5	22.1076	-0.0118012	0.170287	0.862977	0.956397
RNF214	8.28806	-0.01182	0.151123	0.899091	0.967614
IL1RAP	17.9085	-0.011872	0.152941	0.891759	0.963551
ATG3	17.0372	-0.0119577	0.142683	0.891179	0.963551
CDC23	8.66194	-0.0119673	0.149437	0.908216	0.971493
SLC7A7	16.3231	-0.0120109	0.146137	0.911521	0.973376
IDE	9.65162	-0.0121232	0.150031	0.887933	0.963138
COPA	14.388	-0.0121345	0.132133	0.893157	0.963551
NDUFA13	10.6548	-0.0121503	0.135553	0.891859	0.963551
ARHGEF25	7.09375	-0.0121711	0.153975	0.882668	0.960313
SCFD2	9.29611	-0.0122396	0.1449	0.919251	0.975285
RNF5	8.93421	-0.0123393	0.149087	0.89585	0.965559
PDS5A	7.90918	-0.0124126	0.145706	0.892977	0.963551
LGALS1	55.517	-0.0125322	0.161248	0.86264	0.956397
STAG2	11.1656	-0.0125797	0.143541	0.888629	0.963327
HTRA2	9.57674	-0.0125951	0.149211	0.879224	0.959896
PDHX	9.05983	-0.0126011	0.146768	0.876266	0.959645
CHCHD1	12.1854	-0.0126164	0.13994	0.889411	0.963327
AHR	9.2266	-0.0127052	0.150857	0.881388	0.960064
ATG4B	10.2402	-0.0127075	0.139256	0.89004	0.963477
CCDC88C	12.2555	-0.0127692	0.139275	0.890292	0.963477
RASSF5	9.88954	-0.0127768	0.153657	0.881827	0.960137
HIPK1	7.55663	-0.0127981	0.150171	0.886059	0.962113
CBX2	9.36373	-0.0128494	0.166008	0.846155	0.951202
ATP6V0C	33.5367	-0.0128715	0.13398	0.849208	0.952118
PCOLCE	13.2642	-0.0129812	0.154464	0.878273	0.959685
DNAJA2	10.4276	-0.01299	0.138273	0.889164	0.963327
MMP24OS	7.47758	-0.0130783	0.151241	0.908034	0.971493
MYO10	8.73518	-0.013084	0.152429	0.876598	0.959645
GNAQ	9.41027	-0.0131648	0.140947	0.88045	0.960064
LILRA5	15.1138	-0.0132295	0.150709	0.875317	0.959549
A2M	25.8258	-0.0132441	0.156072	0.873105	0.958121
COG4	8.22933	-0.0132513	0.150069	0.872899	0.958121
WBP1L	8.65589	-0.0133486	0.139531	0.884204	0.961188
MAPKAP1	9.35146	-0.0133842	0.143533	0.880727	0.960064
ERBB2	10.5159	-0.0134001	0.157646	0.866954	0.956528
XPNPEP1	12.9183	-0.0135551	0.143335	0.877403	0.959685
EEF1E1	10.1672	-0.0135676	0.149655	0.844192	0.949758
EMILIN1	11.9074	-0.0136147	0.144827	0.878581	0.959685
NAA30	8.31168	-0.0136691	0.150258	0.881362	0.960064
GXYLT2	8.77312	-0.0136763	0.162077	0.856153	0.953863
NOP53	11.9644	-0.0137191	0.14429	0.872833	0.958121
RNF144A	8.88518	-0.0137892	0.15686	0.864005	0.956397
NIPBL	11.0245	-0.0137932	0.138292	0.857525	0.954774
SLF1	8.16855	-0.0138723	0.152285	0.873124	0.958121
MTHFD2	18.2683	-0.013893	0.143787	0.876174	0.959645
CELF1	15.8522	-0.0139003	0.130546	0.878209	0.959685
TMBIM4	20.8251	-0.0139906	0.140564	0.88357	0.961024
ADH1B	6.59436	-0.0140768	0.17146	0.818082	0.942498
RPL35A	91.1096	-0.0141449	0.107132	0.872037	0.957944
EBP	11.776	-0.0141802	0.150912	0.865405	0.956528
STK38L	10.252	-0.0142044	0.142123	0.879583	0.959916
TMEM248	12.6471	-0.0142798	0.141487	0.876738	0.959645
CCDC69	8.8595	-0.0144485	0.152193	0.868854	0.956886
ODC1	8.52555	-0.0144621	0.143633	0.892962	0.963551
TMA7	138.577	-0.0145499	0.119398	0.869727	0.956956
ZNF609	13.8329	-0.0145673	0.129411	0.920199	0.975438
CIRBP	13.5004	-0.0147557	0.151485	0.865713	0.956528
PPHLN1	9.26304	-0.0147986	0.148566	0.866619	0.956528
PALM2AKAP2	11.5052	-0.0148632	0.141799	0.869483	0.956956
ZMAT3	9.51649	-0.0149218	0.144024	0.868317	0.956742
ESYT2	11.0357	-0.0149609	0.138621	0.887327	0.962883
VTI1B	11.1524	-0.0152507	0.141408	0.866858	0.956528
VMP1	9.07129	-0.0152791	0.14405	0.865925	0.956528
TCF25	9.55674	-0.0153841	0.137558	0.868412	0.956742
ATP5PO	21.9396	-0.0154095	0.143867	0.871791	0.957944
CPXM1	9.41797	-0.0155271	0.1666	0.817527	0.942174
IGFBP4	76.9704	-0.0155516	0.169647	0.823067	0.94303
SERPINF1	45.3008	-0.0155663	0.169843	0.822638	0.94303
HCK	19.288	-0.0156132	0.15119	0.852199	0.953686
HUWE1	14.3964	-0.0156985	0.13093	0.866114	0.956528
BROX	8.4055	-0.015717	0.149201	0.859246	0.955662
EML2	8.30477	-0.0157398	0.145395	0.861559	0.956191
BCL2L1	22.0528	-0.0157732	0.134713	0.866151	0.956528
ZNF208	13.8115	-0.0157768	0.160603	0.835347	0.946199
SMIM27	7.99324	-0.0157886	0.145691	0.861317	0.956191
WTAP	43.9342	-0.0158414	0.149643	0.8618	0.956241
NIBAN1	8.56899	-0.0158766	0.145147	0.859226	0.955662
STRBP	11.2125	-0.0158906	0.163049	0.834348	0.946199
UBL3	12.9567	-0.0159394	0.15578	0.837703	0.946982
CCL21	12.2457	-0.0159574	0.17243	0.810679	0.94082
TMEM9	7.33228	-0.016037	0.147028	0.856092	0.953863
CERCAM	8.38686	-0.0160674	0.15696	0.849619	0.952118
MED15	15.3217	-0.0160769	0.14662	0.854628	0.953863
TANC1	7.95862	-0.016083	0.149917	0.854133	0.953863
RIOX2	8.80532	-0.0161562	0.142055	0.890294	0.963477
RING1	12.6777	-0.0162719	0.135485	0.861268	0.956191
ELOVL5	13.6116	-0.0164131	0.154843	0.844209	0.949758
THOC5	10.5012	-0.016418	0.14357	0.855915	0.953863
POLR1D	8.33183	-0.0164474	0.152212	0.849441	0.952118
WDR37	12.4604	-0.0165016	0.149432	0.833099	0.946105
LILRB3	25.9358	-0.0165302	0.141561	0.856659	0.954221
EPB41	10.8016	-0.0165896	0.143313	0.858645	0.955662
NFE2L1	17.6347	-0.0166063	0.135714	0.858757	0.955662
MFSD1	17.3036	-0.0166273	0.130137	0.878256	0.959685
ID3	6.62259	-0.0168084	0.159109	0.83617	0.946265
PAOX	9.11267	-0.0168539	0.143739	0.839313	0.947546
NME2	9.05847	-0.0169642	0.147082	0.848029	0.951779
CMC2	8.80051	-0.0169842	0.150679	0.843828	0.949758
CISD1	7.57422	-0.0170094	0.152281	0.84776	0.951779
IRF3	13.9298	-0.0170538	0.128959	0.855639	0.953863
ACSF2	26.4714	-0.0170544	0.140025	0.861513	0.956191
SND1	27.9579	-0.0170583	0.124927	0.849144	0.952118
VAV1	13.8491	-0.017085	0.137525	0.888622	0.963327
MAN2B2	8.27299	-0.0171446	0.147346	0.84737	0.951779
RNF149	28.1841	-0.0174584	0.140797	0.84957	0.952118
DHODH	8.18976	-0.0174687	0.158895	0.826383	0.943447
SOAT1	10.6862	-0.0175649	0.144299	0.847392	0.951779
SLC12A4	11.4334	-0.017614	0.143894	0.813531	0.941624
EIF2S2	20.6258	-0.0176479	0.143611	0.852966	0.953863
SRP68	14.2909	-0.0177649	0.140201	0.847307	0.951779
ZNF207	18.1876	-0.0177944	0.145721	0.848915	0.952118
MKLN1	7.84287	-0.0178158	0.151931	0.835925	0.946199
DDX3Y	8.79737	-0.0178566	0.145125	0.846228	0.951202
ADCK5	7.97267	-0.0179237	0.151029	0.835667	0.946199
CUL2	8.08626	-0.0179979	0.142683	0.892336	0.963551
PAXX	7.54191	-0.0181313	0.17385	0.770442	0.924244
STBD1	16.2403	-0.0181316	0.147805	0.833599	0.946199
SF3B2	12.0204	-0.018161	0.135969	0.838387	0.946982
RPS13	75.2511	-0.0182062	0.129326	0.843477	0.949758
SPPL2A	17.4399	-0.0183334	0.124067	0.843821	0.949758
PIK3C2B	7.80832	-0.0183389	0.159803	0.818493	0.942551
SYF2	11.8529	-0.0184171	0.137728	0.828688	0.944288
NSMCE2	8.48488	-0.0184393	0.145218	0.838595	0.946982
FRYL	10.6741	-0.018494	0.14626	0.840664	0.94845
PELI1	7.72765	-0.0185392	0.15223	0.804177	0.938388
MTRNR2L1	26.9971	-0.0185723	0.157767	0.820856	0.942964
COBL	6.10355	-0.0187991	0.163958	0.803521	0.938028
C7	11.8342	-0.0188567	0.17128	0.786435	0.932216
OPTN	12.2295	-0.018942	0.152012	0.828762	0.944288
SLC36A4	17.6601	-0.0190838	0.147552	0.822851	0.94303
ADPRH	12.1916	-0.0190917	0.143023	0.830258	0.944745
IFI35	15.2505	-0.0191694	0.135764	0.822952	0.94303
SF3B1	25.3295	-0.0192934	0.134494	0.84101	0.948635
ABCA1	13.5786	-0.0193191	0.146506	0.831239	0.944994
MGST2	13.2253	-0.0193628	0.14178	0.831573	0.944994
FAP	12.2268	-0.0193984	0.14202	0.831101	0.944994
HCAR2	15.276	-0.0194749	0.174367	0.754827	0.914608
RHOG	8.86019	-0.0194779	0.158599	0.819797	0.942774
DHX8	9.7711	-0.0196641	0.141234	0.820166	0.942774
NASP	7.84456	-0.0196965	0.149006	0.811116	0.94082
RASGRP3	7.65262	-0.0196965	0.148939	0.814799	0.941768
EMX1	8.86423	-0.0197276	0.154101	0.816777	0.942174
GORASP2	12.2439	-0.0197803	0.143043	0.834745	0.946199
NCOR1	11.8388	-0.0198942	0.135165	0.80627	0.939347
ABHD14B	9.92627	-0.0199403	0.152242	0.822579	0.94303
OLR1	8.80794	-0.0199615	0.149531	0.823101	0.94303
MT1A	32.1377	-0.0200013	0.167937	0.782147	0.929076
WASHC1	12.3997	-0.0200015	0.13649	0.859817	0.956092
CGRRF1	10.0441	-0.0200207	0.154327	0.81082	0.94082
VPS16	10.8521	-0.0200321	0.141236	0.875522	0.959549
CHMP4B	10.1888	-0.0201165	0.143969	0.822476	0.94303
GIMAP2	10.3428	-0.020173	0.146581	0.775796	0.927014
DDX3X	28.5973	-0.0201786	0.115143	0.821797	0.94303
CD226	10.3606	-0.0202478	0.158093	0.810722	0.94082
KDM3B	10.9734	-0.0203233	0.142544	0.825135	0.943441
ABITRAM	11.0384	-0.0203818	0.151229	0.811787	0.940969
CTCF	8.53777	-0.0203991	0.149679	0.820745	0.942964
WDR45B	11.4061	-0.0204638	0.139906	0.827812	0.944246
MVD	8.55878	-0.0205588	0.153547	0.819125	0.942774
SOD3	8.15523	-0.020583	0.156008	0.81041	0.94082
MAP3K7	9.1859	-0.0206027	0.145328	0.81716	0.942174
ATXN7	9.43927	-0.0206386	0.14427	0.812112	0.940969
AMFR	12.2581	-0.0207998	0.141507	0.827299	0.944068
FCGR3A	17.7843	-0.0208188	0.133237	0.820264	0.942774
MED10	10.816	-0.0208337	0.145291	0.817619	0.942174
PARVG	7.85258	-0.0208654	0.148398	0.809861	0.94082
CHUK	9.43258	-0.0208758	0.147101	0.830471	0.944779
EIF2B1	9.62571	-0.0209788	0.149334	0.812073	0.940969
FSCN1	14.3774	-0.0209835	0.158185	0.801024	0.937977
TSPAN15	7.28729	-0.0211322	0.163458	0.783247	0.929904
PLEKHG4	9.02812	-0.0212678	0.153234	0.79972	0.937977
ARL2	8.52349	-0.0212737	0.151075	0.809474	0.94082
PIGQ	8.73	-0.021317	0.161474	0.787574	0.9329
TMEM131	10.5621	-0.0213265	0.141258	0.834331	0.946199
DEXI	11.1928	-0.0214796	0.154426	0.7947	0.935461
ACVR1B	11.3337	-0.0215449	0.140159	0.81229	0.940969
PTMA	164.629	-0.021552	0.143854	0.809209	0.94082
ZPR1	10.8669	-0.0216642	0.140835	0.810932	0.94082
RAB9A	11.8146	-0.0216994	0.145631	0.814498	0.941768
GAS6	7.30532	-0.0217085	0.160192	0.788642	0.933038
RBM4	10.7311	-0.0217313	0.143668	0.811957	0.940969
SUPT5H	14.128	-0.0218458	0.133565	0.821202	0.94303
CRTAC1	14.138	-0.0220744	0.168889	0.75251	0.912996
POLE4	10.7169	-0.0222146	0.138219	0.801728	0.937977
FCGR2C	24.1989	-0.0222849	0.169137	0.755774	0.915111
ZNF655	11.519	-0.0223005	0.134408	0.810449	0.94082
TRIM52	7.78411	-0.0223793	0.150298	0.798922	0.937542
RBMXL1	7.93705	-0.0223886	0.148931	0.802492	0.937977
SATB1	12.7782	-0.022399	0.15703	0.788918	0.933038
PIAS3	7.54741	-0.0224167	0.151198	0.81337	0.941624
SBSPON	6.94023	-0.0224261	0.161017	0.778526	0.928346
MEAF6	14.4942	-0.0224623	0.13456	0.807899	0.940609
CADPS2	7.59674	-0.0226014	0.150011	0.802614	0.937977
CKS1B	12.8069	-0.0226116	0.14002	0.805075	0.9388
SERBP1	28.0734	-0.0227141	0.137118	0.809842	0.94082
EHBP1L1	17.1327	-0.0228272	0.140829	0.802968	0.937977
CIB1	13.0779	-0.0228308	0.132599	0.815487	0.941768
TNFAIP2	14.5771	-0.0229804	0.143269	0.803687	0.938028
COX6A1	28.9198	-0.0230416	0.14472	0.804826	0.9388
CBX6	18.2742	-0.0230686	0.138606	0.802981	0.937977
PSMB4	12.9259	-0.0231223	0.155	0.788799	0.933038
GRIPAP1	12.0595	-0.023184	0.136221	0.805597	0.938941
BPNT1	8.65994	-0.023216	0.146347	0.801653	0.937977
ACTRT2	9.48422	-0.023219	0.16544	0.748584	0.911335
ACIN1	17.9039	-0.0232623	0.133557	0.788421	0.933038
PFDN2	17.462	-0.0233697	0.13116	0.795076	0.935461
UXS1	8.46076	-0.0233709	0.146725	0.796544	0.936238
TIMP1	248.823	-0.0234624	0.17701	0.665325	0.877483
GABARAPL2	22.7681	-0.0234651	0.139987	0.801214	0.937977
CWC15	9.32506	-0.0234895	0.14915	0.789506	0.933038
CCDC137	13.4851	-0.0235277	0.146069	0.790628	0.933038
TOMM40	10.0925	-0.0235447	0.139261	0.823711	0.943409
ARFGAP2	9.95755	-0.0235702	0.148128	0.796858	0.936309
PRPF4B	20.7948	-0.0236485	0.130139	0.795702	0.935461
ST7L	10.9759	-0.0237066	0.141009	0.802405	0.937977
APOBEC3A_B	54.8387	-0.0237511	0.143168	0.784027	0.930403
COX5A	13.4904	-0.0238321	0.139736	0.797571	0.936807
GTF2F1	7.45749	-0.0238348	0.152215	0.785685	0.931943
FBN1	9.29868	-0.0239508	0.160139	0.76871	0.923023
TMEM39A	8.07087	-0.0240517	0.146413	0.803027	0.937977
RAB21	14.3296	-0.0241366	0.141457	0.790524	0.933038
ATG5	9.00514	-0.0241704	0.152148	0.780736	0.928644
SUGP2	8.08678	-0.0242576	0.150272	0.78225	0.929076
GYPC	19.7925	-0.0243168	0.154586	0.773314	0.925324
OAS3	8.80552	-0.0243687	0.15114	0.78075	0.928644
UBA1	24.8035	-0.0244174	0.133415	0.771361	0.92504
SMIM4	10.4761	-0.0244684	0.150739	0.779532	0.928393
HS1BP3	8.14428	-0.024485	0.142411	0.779713	0.928393
ARFRP1	10.7851	-0.024486	0.137764	0.791946	0.933803
DOC2B	9.49443	-0.0245204	0.158893	0.757118	0.915906
NDUFB10	13.5442	-0.024633	0.136425	0.809829	0.94082
POU5F1	12.0019	-0.0246404	0.158359	0.758151	0.916658
CCM2	10.0446	-0.0246539	0.143066	0.786877	0.932501
PGGHG	7.6676	-0.0247396	0.155761	0.770277	0.924244
DARS1	17.6449	-0.0249531	0.133515	0.78836	0.933038
LRRTM4	11.6953	-0.0249538	0.162361	0.747465	0.911105
ATG2B	7.79469	-0.0251054	0.153682	0.790596	0.933038
TRIM38	11.5214	-0.0251187	0.147735	0.778408	0.928346
DCUN1D3	8.82791	-0.0251602	0.1475	0.778468	0.928346
MAPKBP1	40.7789	-0.0252863	0.145351	0.767342	0.922022
CZIB	7.4724	-0.0253167	0.152576	0.773151	0.925324
TLE4	8.62924	-0.0254462	0.165162	0.726085	0.903157
CYP2W1	15.0292	-0.0257476	0.161822	0.735211	0.906976
TARS2	8.05611	-0.0257905	0.158569	0.748083	0.911335
PPP1CC	22.5607	-0.0258227	0.132166	0.747066	0.911105
PRDM1	24.7216	-0.0258837	0.156749	0.774704	0.926351
PARK7	15.6242	-0.0258877	0.134329	0.779551	0.928393
ANKRD12	8.27496	-0.0259368	0.152974	0.761641	0.918336
DENND3	10.9367	-0.0260315	0.148293	0.780178	0.928393
OGDH	8.67593	-0.0260563	0.145788	0.773191	0.925324
ZDHHC3	12.6998	-0.0260635	0.150149	0.772952	0.925324
PLEKHO2	24.1776	-0.0261205	0.14336	0.76857	0.923023
SLC25A36	8.42842	-0.0261276	0.15052	0.766298	0.920982
CXXC1	11.857	-0.0261562	0.138403	0.779956	0.928393
PRPF38B	15.1325	-0.0261578	0.136475	0.778035	0.928346
RSRP1	17.9172	-0.0263367	0.136664	0.777946	0.928346
XPO7	9.69224	-0.0263818	0.145813	0.776157	0.927231
SDHB	17.5564	-0.0264305	0.140027	0.781709	0.929076
IFITM2	19.9688	-0.0265247	0.136623	0.770018	0.924165
CAD	8.14665	-0.0267203	0.145769	0.77759	0.928346
METAP2	9.1402	-0.0267448	0.141866	0.802612	0.937977
CDK5RAP3	8.93948	-0.0268239	0.155911	0.741521	0.909277
MRPL43	11.3056	-0.0269042	0.145887	0.767542	0.922049
CBS	10.6521	-0.0270528	0.154648	0.748201	0.911335
RSU1	10.1486	-0.0272447	0.149972	0.761653	0.918336
DZIP1L	9.57421	-0.027378	0.17038	0.683596	0.884338
SNRNP27	8.43797	-0.0274633	0.150913	0.758528	0.916658
PRKCQ	8.31144	-0.027488	0.149448	0.758626	0.916658
C1QA	59.5416	-0.0276016	0.169125	0.718221	0.898689
KLHL12	7.17859	-0.0276625	0.150305	0.751467	0.912682
OTUB1	12.3063	-0.0278473	0.154138	0.750953	0.912682
RAD21	18.7775	-0.027917	0.136883	0.740244	0.909277
TPI1	36.982	-0.0281063	0.147282	0.748899	0.911446
GRK6	7.27426	-0.0281169	0.153037	0.772793	0.925324
ST3GAL4	11.7964	-0.0281406	0.135272	0.761941	0.918336
RPL31	159.192	-0.0281446	0.133421	0.759654	0.917472
ARAP2	8.67358	-0.0282904	0.151227	0.765208	0.920306
NUP54	8.58041	-0.0283656	0.152448	0.741621	0.909277
SCARA3	7.1548	-0.0284493	0.158691	0.734329	0.906134
SLC33A1	10.0458	-0.0284526	0.144667	0.757758	0.916465
ZNF574	8.73873	-0.0284652	0.145505	0.779778	0.928393
MYSM1	10.588	-0.0284816	0.156648	0.737398	0.908405
KLHL24	10.2753	-0.0285578	0.14632	0.742676	0.909871
TMEM126B	10.2259	-0.0285743	0.142829	0.754985	0.914608
AIF1	27.894	-0.0287749	0.153223	0.749513	0.911608
REST	9.40275	-0.0288017	0.16833	0.688373	0.886642
STX8	9.62781	-0.0288978	0.142688	0.760342	0.917874
TAF6	7.59952	-0.028968	0.153718	0.754603	0.914573
MAP3K13	11.4291	-0.0291026	0.151059	0.741321	0.909277
ANP32B	9.74106	-0.0292418	0.15143	0.74281	0.909871
FAM241A	9.67214	-0.0292432	0.152259	0.739007	0.909087
SEMA3G	10.8609	-0.0292787	0.167775	0.696038	0.88867
NDUFA3	13.8286	-0.0292945	0.145778	0.765094	0.920306
LONP2	10.9253	-0.029323	0.14134	0.749143	0.911446
SCAP	7.4496	-0.0293464	0.151773	0.740489	0.909277
TLN1	39.7952	-0.0293525	0.153567	0.738549	0.908916
PSMD8	22.1286	-0.0295911	0.13929	0.753989	0.914258
MRC2	8.22124	-0.0296707	0.148677	0.751272	0.912682
PPIH	11.912	-0.0297486	0.137967	0.746021	0.911105
DNM2	21.263	-0.0297782	0.135194	0.752595	0.912996
PRRT2	9.48173	-0.0298024	0.170433	0.662504	0.876808
PDCD2	8.58676	-0.0300041	0.159404	0.712549	0.896255
TUT4	7.69771	-0.0300546	0.155292	0.728395	0.904759
MINDY3	10.7596	-0.0301238	0.142323	0.746573	0.911105
SINHCAF	9.36894	-0.0302595	0.147216	0.736247	0.907418
TRAF4	9.0558	-0.0303346	0.145214	0.739605	0.909277
UTP18	9.47959	-0.0304129	0.14238	0.751305	0.912682
MPHOSPH10	9.002	-0.0305888	0.145588	0.732213	0.90525
PRRC2C	20.6939	-0.0306923	0.171875	0.674445	0.882097
NFATC2	8.57893	-0.0307918	0.157089	0.713505	0.896255
IL17RA	10.8843	-0.0307965	0.144906	0.733428	0.905532
USF2	18.358	-0.0308398	0.139223	0.730447	0.904947
WBP4	9.631	-0.0308674	0.151557	0.723916	0.902416
SLC25A4	9.43513	-0.0309004	0.147338	0.728724	0.904759
MFNG	9.5717	-0.0309155	0.150767	0.729193	0.904759
SFTPA2	65.674	-0.0309439	0.185284	0.469455	0.766475
REEP5	19.025	-0.0309838	0.140567	0.748313	0.911335
TGOLN2	13.318	-0.0310986	0.141184	0.737717	0.90858
SEMA6A	7.14772	-0.0311542	0.157776	0.698755	0.890845
CNRIP1	8.52374	-0.0312113	0.156242	0.707846	0.893573
MORF4L2	11.3826	-0.031269	0.139977	0.746992	0.911105
DPY30	9.39908	-0.0312901	0.14432	0.73364	0.905532
RPL9	137.468	-0.0313151	0.148028	0.724934	0.90268
VPS26C	9.73604	-0.0313738	0.145872	0.73042	0.904947
RB1CC1	7.47616	-0.0314878	0.151958	0.723398	0.902416
MOB1B	9.39352	-0.0314968	0.153097	0.717485	0.898595
PPP6R1	19.8646	-0.0315241	0.145075	0.738187	0.908896
CCDC124	9.77729	-0.0315466	0.142937	0.701267	0.891808
GUCD1	9.35038	-0.0315863	0.144799	0.727237	0.903849
BATF3	9.70057	-0.0316438	0.143151	0.726086	0.903157
SCAF8	8.50761	-0.0316845	0.145354	0.722176	0.902297
SELENON	8.96285	-0.0317256	0.147723	0.726704	0.903497
LEPROT	8.47759	-0.0317816	0.152096	0.725779	0.903157
ADA2	12.3258	-0.031894	0.157942	0.709472	0.894759
ECE1	18.079	-0.0319072	0.149644	0.730569	0.904947
ADSS2	12.0909	-0.0319464	0.148081	0.717236	0.898542
RPS27A	102.052	-0.0319534	0.139671	0.732869	0.905532
RPL37A	151.907	-0.0322519	0.137734	0.72148	0.901893
FHL1	7.53333	-0.0324056	0.154296	0.704372	0.892146
PRKAB1	8.04431	-0.032472	0.149363	0.715692	0.897695
CPLANE1	10.1179	-0.0324836	0.153238	0.704797	0.892339
EIF3A	29.9914	-0.0325466	0.113917	0.748476	0.911335
ARAF	9.61922	-0.0326231	0.143715	0.733251	0.905532
SERPINE2	7.0777	-0.0326282	0.179261	0.555689	0.816105
CTDSPL2	9.05663	-0.03269	0.151727	0.710035	0.894759
IREB2	11.7189	-0.0326968	0.144569	0.723192	0.902416
JUND	15.9135	-0.0327051	0.133769	0.729787	0.904928
BLOC1S1	26.6157	-0.0327562	0.129367	0.724028	0.902416
PRKCI	10.3646	-0.0327742	0.157479	0.697746	0.890293
MADD	8.93593	-0.0329195	0.158937	0.693927	0.887931
TAX1BP3	11.2777	-0.0329536	0.154398	0.706667	0.893089
SERINC1	27.0428	-0.0330053	0.133311	0.723635	0.902416
ANXA2	53.7678	-0.0331061	0.159725	0.693422	0.887931
WASHC5	10.2428	-0.0331135	0.141372	0.713928	0.896351
C5orf15	15.0186	-0.0332577	0.146742	0.723114	0.902416
CARD11	10.5375	-0.0333482	0.149465	0.690654	0.88744
UBA3	13.6438	-0.0335139	0.142855	0.715441	0.897597
NEK7	10.265	-0.0335189	0.144117	0.715051	0.897543
NPEPPS	8.39241	-0.0335374	0.147093	0.730029	0.904928
KCTD5	8.2782	-0.033598	0.153358	0.704007	0.891904
MTG1	9.88075	-0.0336391	0.142855	0.721153	0.901775
CREG1	30.2486	-0.033772	0.158686	0.70392	0.891904
ELL2	15.9282	-0.0338435	0.135094	0.715256	0.897583
BTBD6	14.122	-0.0339428	0.135108	0.713133	0.896255
ERCC1	10.7336	-0.0340069	0.151267	0.702187	0.891808
EEF1B2	36.0334	-0.0340497	0.140891	0.724539	0.902665
P4HA2	9.03281	-0.0340873	0.150933	0.703242	0.891808
FAM135A	8.35672	-0.0341506	0.154018	0.700105	0.890922
TSNAX	11.5918	-0.0341716	0.14443	0.707832	0.893573
TIMM23	9.15461	-0.0341781	0.150827	0.702557	0.891808
STK4	10.6422	-0.0342371	0.141459	0.713401	0.896255
CNIH4	11.7587	-0.0342428	0.137081	0.716147	0.898048
PTRH2	7.69536	-0.0342827	0.15248	0.701194	0.891808
KLHL5	7.44016	-0.0342829	0.158436	0.674846	0.882242
RARRES1	21.3252	-0.0343784	0.16778	0.655036	0.871697
CLK1	13.8885	-0.0343996	0.132981	0.706669	0.893089
PLCL2	9.79296	-0.0344306	0.145806	0.728099	0.904703
GNA13	16.9039	-0.0345262	0.133563	0.706407	0.893089
TAGLN2	69.6583	-0.0345496	0.156457	0.68677	0.886564
APCDD1	10.1499	-0.0345512	0.159619	0.675884	0.8823
ITPR2	17.7191	-0.0345531	0.143606	0.707916	0.893573
SLC31A1	7.62641	-0.0345656	0.150802	0.699384	0.890845
GRB2	44.9708	-0.0345678	0.154368	0.696303	0.88867
BEX4	8.28385	-0.0346008	0.157018	0.664357	0.877331
ANKRD36B	46.2959	-0.034605	0.116412	0.698649	0.890845
VGLL4	9.72225	-0.0346512	0.144013	0.702097	0.891808
PLCG2	11.2313	-0.0346937	0.159935	0.682748	0.88424
SELENOS	9.72576	-0.0347691	0.145072	0.70356	0.891904
EIF3J	12.862	-0.0348029	0.136659	0.694195	0.887952
NDUFA5	8.26422	-0.0348393	0.149378	0.700133	0.890922
GLIPR1	13.66	-0.0348785	0.14127	0.707321	0.893573
KIF5B	13.5648	-0.0348961	0.137786	0.710204	0.894759
SIRT6	23.4532	-0.034946	0.159762	0.665323	0.877483
GRK5	7.06567	-0.034966	0.156476	0.688265	0.886642
PNN	16.6309	-0.0350462	0.136396	0.708535	0.894137
CTC1	7.88573	-0.0352482	0.147283	0.71195	0.896255
RSRC1	8.38872	-0.035267	0.147072	0.698931	0.890845
SGK1	24.7844	-0.0352986	0.151364	0.691353	0.88744
INPP4A	7.38654	-0.035321	0.163491	0.671634	0.880647
GTF3C2	8.57002	-0.0353973	0.14943	0.695546	0.88867
RAB39A	12.3996	-0.0355662	0.148158	0.691957	0.88744
BEX3	5.84479	-0.0356115	0.169879	0.628395	0.853812
MFSD12	9.40197	-0.0360728	0.155723	0.693853	0.887931
HLA-DQA2	21.5147	-0.036108	0.179298	0.53957	0.804797
UQCR10	7.63822	-0.0361206	0.154946	0.722522	0.902324
RPL26	91.2874	-0.0361298	0.148419	0.695964	0.88867
DCAF15	9.8361	-0.0361697	0.152248	0.687541	0.886642
ESRP1	7.99715	-0.0363074	0.163516	0.648811	0.868213
MSL2	7.87046	-0.036354	0.15344	0.67924	0.882642
SEC24C	8.7457	-0.0365309	0.149779	0.682118	0.883739
MYC	16.5866	-0.0366092	0.138518	0.690919	0.88744
THOC6	8.34766	-0.0366374	0.149652	0.685205	0.885648
GIT1	8.74091	-0.0366677	0.154923	0.671462	0.880647
EFR3A	13.6002	-0.0367138	0.134369	0.699619	0.890922
NAMPT	8.91754	-0.0367806	0.156136	0.675415	0.882242
USP19	9.98927	-0.0367967	0.144371	0.689668	0.88744
CCDC88B	18.4113	-0.036818	0.138489	0.69108	0.88744
GPRC5C	7.33134	-0.0370607	0.152304	0.678116	0.882642
ADCY6	10.0887	-0.0371363	0.156074	0.670746	0.880599
UNC13D	11.1197	-0.0371882	0.153373	0.680317	0.883303
AP1S2	15.9748	-0.0372165	0.135001	0.698462	0.890845
TP53INP1	10.9668	-0.0372496	0.161607	0.663547	0.876933
MARS1	9.27265	-0.0373036	0.163277	0.650967	0.869063
MED1	8.60564	-0.0374064	0.150548	0.673708	0.88158
ARPC3	31.0165	-0.0374316	0.150414	0.691557	0.88744
CD22	8.78641	-0.0374545	0.168499	0.604708	0.838153
EIF4E	9.42259	-0.0375929	0.149415	0.678663	0.882642
RLIM	10.3447	-0.0377052	0.147138	0.675964	0.8823
NUDCD3	11.9358	-0.0377204	0.137556	0.688134	0.886642
GALNT5	6.6369	-0.037816	0.169921	0.603142	0.837244
DENND1B	16.9659	-0.0378676	0.137026	0.68663	0.886564
PLEKHH3	8.0607	-0.037969	0.16417	0.636097	0.857521
RPL11	48.4587	-0.0379795	0.131646	0.690077	0.88744
TPPP3	7.30448	-0.0380665	0.161503	0.659939	0.874175
PGK1	49.0378	-0.0381517	0.154077	0.659612	0.873965
PKMYT1	13.0155	-0.0382504	0.157903	0.651241	0.869105
NDUFS3	13.0801	-0.038408	0.143887	0.675357	0.882242
ADAM10	12.2909	-0.038431	0.137327	0.678938	0.882642
MGRN1	11.9814	-0.0384592	0.142961	0.682008	0.883739
SF3A1	11.1355	-0.0387319	0.141425	0.679072	0.882642
INPP5A	8.66317	-0.0387631	0.150564	0.663121	0.876808
SHTN1	7.98751	-0.0387996	0.154239	0.66125	0.875463
GNG10	23.2148	-0.0388137	0.145926	0.673047	0.880938
ZC3H7B	12.0346	-0.0388692	0.139629	0.674267	0.882088
ATF1	9.61157	-0.0389035	0.145036	0.702874	0.891808
KANSL1	8.575	-0.0389116	0.146576	0.666492	0.877483
ARRDC3	16.0798	-0.0389288	0.139702	0.664945	0.877483
HLA-DPB1	69.2551	-0.038963	0.184174	0.328121	0.666286
CCDC90B	8.74668	-0.0390684	0.148902	0.663283	0.876808
KANK2	8.27381	-0.03926	0.156536	0.647442	0.867615
SLC17A9	10.0042	-0.0392674	0.142336	0.694007	0.887931
ZMPSTE24	10.6701	-0.0392907	0.137951	0.688717	0.886677
ZC3H7A	13.5243	-0.0396801	0.147114	0.66628	0.877483
ARF3	12.6114	-0.039733	0.144784	0.669839	0.880078
DPP7	9.59133	-0.0397558	0.154025	0.672554	0.880767
PCSK5	8.09201	-0.039953	0.161932	0.637806	0.859154
CCT8	12.3424	-0.0399651	0.142087	0.670507	0.880599
EIF5	24.9293	-0.0399723	0.145472	0.681122	0.883739
AXIN1	10.052	-0.0400369	0.148458	0.650912	0.869063
PCGF1	8.87459	-0.040043	0.162248	0.623009	0.850963
PRPS2	13.0508	-0.0400971	0.140976	0.683849	0.884338
RAB4A	11.0502	-0.0401574	0.151854	0.653916	0.871326
RAP2B	15.0727	-0.0401701	0.13363	0.665453	0.877483
NUB1	19.0459	-0.0402132	0.153732	0.656898	0.872701
XIAP	10.8346	-0.0402236	0.144845	0.66378	0.877017
EIF2A	7.78512	-0.0402969	0.158802	0.633272	0.855282
SLC1A5	10.5885	-0.0405063	0.145581	0.660242	0.874352
FDPS	9.52202	-0.0405365	0.148471	0.656429	0.872553
SH2B1	7.59707	-0.0405632	0.150026	0.666172	0.877483
GLRA2	7.71413	-0.0406558	0.165244	0.611483	0.842487
TRAPPC14	8.56357	-0.0406819	0.149882	0.65255	0.87025
OXA1L	9.1734	-0.0406876	0.147069	0.643509	0.864386
GIGYF1	8.4131	-0.0407459	0.15576	0.649902	0.868213
SLAMF1	11.382	-0.0408165	0.159241	0.629461	0.854363
CERS5	9.10311	-0.0408934	0.153548	0.641436	0.862919
VPS36	8.79119	-0.040923	0.150913	0.666507	0.877483
RPS12	152.771	-0.0409581	0.147569	0.658807	0.873258
KRTAP9-6	11.1069	-0.0409731	0.160982	0.628238	0.853812
MINK1	14.7969	-0.0409976	0.144774	0.672082	0.880767
WIPF1	36.2977	-0.0411289	0.128814	0.65882	0.873258
ERG	6.98711	-0.0411692	0.163478	0.617517	0.847358
PSMA7	8.35762	-0.0411764	0.146054	0.657626	0.873123
SUSD6	14.5332	-0.0412712	0.142257	0.654975	0.871697
SAMD4B	8.85584	-0.0412932	0.148542	0.649472	0.868213
NTN4	7.46099	-0.0417163	0.163651	0.610103	0.84133
TBC1D16	8.13237	-0.0417277	0.160663	0.622643	0.850963
USP16	9.20059	-0.0417766	0.149782	0.64403	0.864386
CHSY1	15.8621	-0.0418691	0.135132	0.649882	0.868213
SNX6	13.5439	-0.0419017	0.139883	0.654797	0.871697
SAT1	121.139	-0.0419728	0.153525	0.643028	0.864386
MBP	13.4349	-0.0419742	0.143987	0.649779	0.868213
S100A11	74.4894	-0.0420907	0.153647	0.632287	0.855282
HOXC9	11.2478	-0.0421195	0.162165	0.599361	0.835544
SEMA3C	10.3511	-0.0421511	0.166878	0.595652	0.834695
KIAA0930	16.3873	-0.0422719	0.137803	0.652218	0.870185
PNO1	9.58405	-0.0422862	0.170566	0.550105	0.812042
ATXN7L3	10.4751	-0.0423169	0.149085	0.649495	0.868213
TBC1D5	13.6378	-0.042344	0.148967	0.633192	0.855282
ATP6V0A1	14.5796	-0.0423629	0.143492	0.648481	0.868213
RUVBL2	17.408	-0.042367	0.132976	0.626327	0.853018
TMSB10	607.658	-0.0423782	0.168594	0.571034	0.822724
CTNNAL1	8.35265	-0.0424252	0.152002	0.630885	0.854426
NHLRC3	9.30298	-0.0424352	0.153067	0.642042	0.863511
ZNF513	9.74707	-0.0425193	0.147187	0.642614	0.864055
ATL2	9.58242	-0.0425355	0.183232	0.417806	0.739094
TM2D1	8.95074	-0.0426668	0.149371	0.643766	0.864386
YJU2	8.65037	-0.0427055	0.154203	0.629954	0.854363
NRAS	11.3077	-0.0429893	0.14551	0.641327	0.862919
CTSZ	129.631	-0.0430392	0.164573	0.605045	0.838153
SETD3	8.47183	-0.04312	0.149398	0.633279	0.855282
TOR1AIP2	9.89943	-0.0433321	0.141566	0.627783	0.853812
LSM2	9.76282	-0.0433664	0.15152	0.631974	0.855109
BASP1	41.3153	-0.0434685	0.14098	0.627188	0.853293
MOV10	10.1373	-0.0435163	0.144442	0.634327	0.85625
NAB1	8.31391	-0.0435815	0.148878	0.630262	0.854426
DYNC1H1	33.1304	-0.0439125	0.121796	0.631118	0.854426
AGAP2	10.648	-0.0439413	0.14711	0.631159	0.854426
PPP2R5B	8.69655	-0.0441334	0.148032	0.643875	0.864386
TMPO	10.1084	-0.0442112	0.14484	0.63548	0.85736
AGK	18.1357	-0.0442543	0.160868	0.610704	0.841711
ARRB1	14.5776	-0.0443187	0.136651	0.637006	0.858523
MARK4	9.32438	-0.0443431	0.157481	0.60872	0.840809
MCRIP1	8.09573	-0.0444164	0.150626	0.624503	0.851443
CD14	67.4257	-0.0444206	0.16277	0.635829	0.857384
DCXR	8.22286	-0.044464	0.15996	0.61332	0.844192
CDKL4	10.0889	-0.0446258	0.165664	0.570616	0.822615
SMS	8.92752	-0.0447507	0.159664	0.604989	0.838153
EZR	22.6252	-0.0447556	0.131426	0.631113	0.854426
SNRPD1	10.0935	-0.0448197	0.152587	0.631116	0.854426
LSM4	8.11377	-0.0448327	0.150911	0.622844	0.850963
UBQLN1	10.3953	-0.0448343	0.147208	0.625436	0.852253
USP7	12.4167	-0.0450259	0.149849	0.618893	0.848204
LTBP1	17.6599	-0.0452596	0.164046	0.578824	0.825442
DNASE2	13.0299	-0.0452697	0.165646	0.582473	0.827262
SBSN	8.50706	-0.0454156	0.157938	0.588608	0.830874
PSMG2	9.89359	-0.0454969	0.151219	0.638424	0.859762
PHIP	14.4977	-0.0455247	0.142577	0.629463	0.854363
JOSD1	12.1332	-0.0455416	0.148423	0.624503	0.851443
SLMAP	8.41403	-0.0455464	0.160206	0.597176	0.834852
NUCB1	19.1199	-0.0455492	0.147456	0.634934	0.856847
DAP3	10.0904	-0.0455726	0.14913	0.620222	0.848949
BMS1	14.232	-0.0456004	0.177233	0.51729	0.792218
COPS3	9.52053	-0.0456046	0.152944	0.614306	0.84449
HNRNPL	29.3217	-0.0456618	0.155825	0.618247	0.847592
HLA-E	167.248	-0.04567	0.174097	0.505633	0.787758
CEP170	10.945	-0.0457176	0.144561	0.614352	0.84449
PTP4A2	43.979	-0.0457323	0.13831	0.588245	0.830874
E4F1	9.26822	-0.0458703	0.143504	0.629956	0.854363
SLC9A8	9.60825	-0.0459441	0.15339	0.609018	0.840809
EFTUD2	12.4608	-0.0460251	0.14121	0.624512	0.851443
OLFM1	7.87595	-0.0461803	0.152401	0.609075	0.840809
FAM3A	12.698	-0.0464176	0.144222	0.615843	0.846313
RNF167	10.5131	-0.0464712	0.14872	0.608255	0.840809
GRK2	12.2261	-0.0464736	0.144667	0.629771	0.854363
LRP6	9.54019	-0.046488	0.152058	0.604224	0.837913
SDCBP	40.4725	-0.0468788	0.163046	0.613739	0.844319
YARS1	9.93049	-0.0469341	0.15108	0.599941	0.835544
EDC3	8.61267	-0.0472562	0.150315	0.608796	0.840809
TRIOBP	9.24253	-0.0473083	0.160474	0.592649	0.832347
LUC7L	10.8544	-0.0473248	0.140016	0.605876	0.83908
TBC1D10C	7.59672	-0.0473818	0.164912	0.560463	0.818497
GTF3C3	7.78165	-0.0474482	0.152255	0.600213	0.835544
PNMA1	9.55362	-0.0477541	0.161627	0.573376	0.822752
STX3	14.3477	-0.047845	0.151239	0.607712	0.840809
TRIP10	8.53641	-0.0478597	0.157188	0.595328	0.834695
GNAI3	19.3078	-0.0479318	0.135631	0.608827	0.840809
STK10	9.64042	-0.0480322	0.162332	0.560688	0.818497
IQCC	8.16825	-0.0481262	0.170292	0.518878	0.792339
GPS1	11.2162	-0.0481465	0.146002	0.602117	0.836336
STAC3	9.55505	-0.0481713	0.145903	0.600465	0.835544
LDB1	8.7586	-0.0482028	0.147066	0.588522	0.830874
STK38	9.87358	-0.0482709	0.161691	0.559432	0.818497
NAP1L1	52.8361	-0.0484022	0.139944	0.610077	0.84133
MMP14	40.7939	-0.0484953	0.165908	0.558267	0.818497
PLA2G2D	16.8604	-0.048519	0.175374	0.540888	0.805106
ATXN2L	13.6782	-0.0485627	0.142385	0.61718	0.847358
VPS8	9.37513	-0.0485679	0.152707	0.584896	0.829015
LIF	8.20965	-0.0486714	0.16362	0.558862	0.818497
GPX3	6.45001	-0.048788	0.163383	0.559736	0.818497
PCMTD1	9.23051	-0.0488073	0.151203	0.596452	0.834743
SMARCB1	12.8413	-0.048871	0.145939	0.593224	0.832928
STARD3	8.99652	-0.049043	0.155015	0.584702	0.829015
MSH6	8.34939	-0.0491252	0.152588	0.575725	0.823328
MMD	8.62854	-0.0491436	0.150341	0.59417	0.833804
MROH1	9.11299	-0.0491505	0.150525	0.596234	0.834695
LHPP	7.70442	-0.0493347	0.155972	0.58909	0.830874
ULK3	10.5216	-0.0494355	0.180854	0.426079	0.74072
EMILIN2	9.36814	-0.0494356	0.159747	0.569262	0.82199
RTN3	18.6382	-0.0494397	0.143962	0.59666	0.834807
ZNF761	14.4243	-0.0494745	0.148263	0.584408	0.829015
HLA-DOA	6.85042	-0.0495	0.163435	0.563874	0.819979
MFSD14B	14.6872	-0.0496575	0.14248	0.592059	0.832049
ARPC1B	61.9342	-0.0496893	0.150918	0.583649	0.828477
SCN9A	31.9901	-0.049693	0.188008	0.316683	0.656308
ZNF32	10.1086	-0.0498446	0.171444	0.493846	0.780322
CCNI	28.3392	-0.049867	0.153007	0.583883	0.828582
MAPK1IP1L	9.77432	-0.0501105	0.150104	0.588742	0.830874
DYM	12.065	-0.0502812	0.137677	0.58126	0.826127
FADS1	13.3359	-0.050387	0.14893	0.589146	0.830874
CNIH1	12.5755	-0.0504373	0.14147	0.609841	0.84133
NACC2	7.68732	-0.0504376	0.154056	0.569547	0.82199
INF2	11.8367	-0.0504437	0.142265	0.5919	0.832049
CXCR4	35.9067	-0.0504929	0.136352	0.584799	0.829015
DCLRE1C	9.84303	-0.0505874	0.168434	0.517866	0.792218
COPE	19.2298	-0.0507193	0.132285	0.595713	0.834695
PDPK1	11.0841	-0.0507248	0.158665	0.557524	0.818187
SSH1	8.87665	-0.0508974	0.151041	0.580123	0.825738
BCAS2	9.02006	-0.050901	0.148187	0.589714	0.831272
SH3YL1	9.09479	-0.0509299	0.163723	0.52849	0.796439
KIF13A	11.3873	-0.0510588	0.143793	0.566575	0.820869
VDAC1	16.2146	-0.0510719	0.134708	0.606862	0.840168
LPGAT1	8.60262	-0.0511033	0.146336	0.599462	0.835544
CYLD	9.1658	-0.0511146	0.151573	0.581599	0.826247
GLRX	17.1871	-0.0511214	0.152207	0.579296	0.825442
ASAH1	27.7412	-0.0511564	0.148168	0.599117	0.835544
NCK1	14.1043	-0.0512148	0.147588	0.603988	0.837913
RAC2	24.6702	-0.0512368	0.132678	0.58705	0.830009
RASGEF1B	10.0964	-0.0512781	0.148663	0.580304	0.825768
PIK3C3	7.93188	-0.0513083	0.152923	0.578734	0.825442
SLC2A6	25.1389	-0.0513108	0.157335	0.562017	0.818837
GATAD1	10.2697	-0.0513691	0.15714	0.556885	0.817629
SDC2	12.4846	-0.0514609	0.166202	0.542493	0.805417
ZNF428	8.52038	-0.0517038	0.149465	0.603256	0.837244
MMS19	9.53958	-0.0517323	0.147238	0.594057	0.833804
SLC7A5	13.4929	-0.0518567	0.169625	0.522594	0.795035
TRAPPC8	8.39905	-0.0518863	0.155474	0.565457	0.82045
SLC25A5	24.3546	-0.0519179	0.143613	0.597775	0.835013
WDR3	7.61732	-0.0520399	0.16405	0.541434	0.805106
RPL5	84.1392	-0.0521506	0.145016	0.580791	0.825937
KCNAB2	14.3025	-0.0523255	0.162713	0.525172	0.795432
WDR45	9.31602	-0.0524481	0.150796	0.579985	0.825738
SRSF11	17.9698	-0.052482	0.137008	0.575551	0.823306
PSMD1	12.9835	-0.0525891	0.143531	0.574795	0.823136
EIF4A3	12.1229	-0.0526118	0.14607	0.574363	0.822752
PPP2R1A	12.7906	-0.0526354	0.146168	0.572312	0.822752
DOCK4	9.34154	-0.0527174	0.155009	0.558973	0.818497
RPLP0	41.513	-0.0527552	0.134286	0.578985	0.825442
ITGA3	7.58895	-0.0528371	0.152856	0.567164	0.82099
PRPF19	9.90938	-0.0528775	0.14833	0.571761	0.822752
SPRED1	8.61535	-0.0529421	0.150601	0.543362	0.805888
IRF9	10.5961	-0.0530321	0.15337	0.560428	0.818497
ACTR2	38.9813	-0.0530941	0.15387	0.566707	0.820869
DNMT1	12.6989	-0.0533367	0.144406	0.570351	0.822462
FBXO11	9.96729	-0.0533578	0.147036	0.566023	0.820796
STRN4	12.054	-0.0534785	0.137347	0.576171	0.823511
MAX	23.4451	-0.0535709	0.150961	0.567361	0.82099
OBSCN	14.6578	-0.0536317	0.178712	0.399046	0.724649
ZMIZ2	21.4188	-0.0536774	0.136635	0.573029	0.822752
CD276	14.5845	-0.0536937	0.169325	0.509339	0.789394
UPP1	14.3406	-0.0537462	0.157358	0.544177	0.806523
PFDN5	21.2257	-0.0537622	0.132685	0.571188	0.822724
EMC7	10.3331	-0.0538217	0.148482	0.564666	0.82045
NRROS	11.2204	-0.0540577	0.146231	0.597501	0.834855
SELENOW	42.8176	-0.0540634	0.147127	0.562139	0.818837
MOSPD2	12.3659	-0.0541418	0.161987	0.530525	0.797947
ATM	7.59595	-0.0542007	0.15818	0.537521	0.803131
FAM210B	9.88646	-0.0544268	0.159803	0.535353	0.801713
MED13L	14.7622	-0.0544931	0.14091	0.56009	0.818497
TBC1D12	7.77783	-0.0548852	0.155683	0.546774	0.808982
POLR2A	12.1791	-0.0548862	0.147183	0.559413	0.818497
PAFAH1B2	14.5537	-0.0549094	0.151641	0.538406	0.803958
FAM120C	9.11324	-0.0549376	0.165514	0.501472	0.785634
SSNA1	12.1715	-0.054968	0.142508	0.565753	0.820635
KMT2D	6.38048	-0.0551274	0.159489	0.535294	0.801713
GARS1	10.3063	-0.0551813	0.145132	0.558749	0.818497
FLRT3	7.1926	-0.0552007	0.160588	0.528154	0.796439
DDX39B	28.8423	-0.0552212	0.152441	0.561754	0.818837
STX4	10.6764	-0.0552766	0.15558	0.540866	0.805106
RASSF3	11.3005	-0.0552829	0.158926	0.530009	0.797402
CTBP2	10.287	-0.0553928	0.146841	0.549727	0.811957
ZCCHC14	8.92929	-0.0554009	0.162279	0.516559	0.792218
ADRB1	9.05871	-0.0555296	0.174553	0.446557	0.754644
RSPRY1	8.74653	-0.0555307	0.155479	0.536932	0.802683
DAZAP2	31.4147	-0.0555377	0.131323	0.570093	0.82232
CAMTA2	9.40053	-0.0555787	0.153565	0.541327	0.805106
SNRPD3	26.3067	-0.0555977	0.156606	0.541088	0.805106
MRPL39	9.54051	-0.0556727	0.157225	0.528471	0.796439
ADAM19	13.7932	-0.0557864	0.17439	0.466509	0.764903
EDN1	11.8822	-0.0558721	0.185127	0.358917	0.69514
STX7	12.7178	-0.0561761	0.146741	0.552508	0.812667
H1-10	13.8949	-0.0561837	0.140759	0.551511	0.812042
LTN1	7.76458	-0.0562238	0.154798	0.536765	0.802666
ABCD3	6.73861	-0.0563411	0.162739	0.525932	0.795432
GSC	10.555	-0.0563608	0.162037	0.523999	0.795432
PLEKHA2	9.85939	-0.0564219	0.156782	0.528574	0.796439
GTF2A1	8.87774	-0.0566007	0.152169	0.542055	0.805417
FOXO3	10.8796	-0.0566048	0.154255	0.533191	0.800329
TBL1XR1	11.5477	-0.0566354	0.154257	0.534202	0.801381
RAPGEF6	11.6077	-0.0566572	0.149034	0.541464	0.805106
EMC3	10.0287	-0.05684	0.143697	0.529178	0.796847
ZBTB7A	19.4959	-0.0568771	0.149491	0.543437	0.805888
CDIP1	8.93713	-0.056918	0.155046	0.525872	0.795432
PFDN6	9.40004	-0.0569621	0.152547	0.541388	0.805106
EEF1AKNMT	8.03221	-0.0571034	0.156597	0.535528	0.801742
TNC	12.5831	-0.0572017	0.179984	0.42494	0.74072
EIF3M	8.55872	-0.0573931	0.15326	0.525764	0.795432
GTF2A2	7.66502	-0.0574732	0.164216	0.497687	0.783467
ELF2	8.55111	-0.0576127	0.155669	0.524935	0.795432
ISY1	8.56617	-0.0576827	0.150717	0.545776	0.808198
CCDC13	26.5681	-0.0577022	0.179367	0.362018	0.698285
RUNX3	9.59949	-0.0578213	0.170742	0.452532	0.755996
DPH1	9.56463	-0.0579215	0.155597	0.528002	0.796439
GLUD1	17.4949	-0.0579426	0.13484	0.539325	0.804797
B3GAT3	8.20488	-0.0579587	0.156308	0.537937	0.80349
SMIM19	11.4142	-0.0580103	0.158569	0.512202	0.789578
EXOSC6	9.81442	-0.0580215	0.163543	0.498077	0.783679
PRKCH	14.1144	-0.0580346	0.146174	0.528753	0.796439
CD99	31.8727	-0.0580913	0.145958	0.530819	0.798126
ARID1A	10.6803	-0.0580935	0.146221	0.561534	0.818837
RBX1	12.7998	-0.0581394	0.14138	0.542888	0.805766
CTSH	78.5039	-0.058154	0.161918	0.520258	0.793344
GNA11	8.5229	-0.0581546	0.156161	0.518061	0.792218
PEF1	8.30112	-0.0581934	0.154097	0.543126	0.805888
TMEM33	11.6478	-0.0582349	0.148299	0.533905	0.801167
TSPO	9.53528	-0.058239	0.148764	0.534632	0.801523
CYB5A	17.7014	-0.0583158	0.150854	0.559314	0.818497
PDCD11	8.5837	-0.0583816	0.158771	0.508741	0.789394
YEATS2	9.40561	-0.0583844	0.162406	0.500855	0.785634
INO80B	7.52779	-0.0585141	0.155008	0.519905	0.793311
COX7B	20.635	-0.0585145	0.141298	0.545192	0.807565
TNS1	14.3422	-0.0585252	0.15218	0.525241	0.795432
CNTRL	8.77192	-0.0585908	0.152112	0.544635	0.80697
VIPR1	5.51833	-0.0586052	0.170296	0.478615	0.77121
NLK	9.20906	-0.058618	0.157064	0.517585	0.792218
ELAPOR2	6.93648	-0.0587348	0.165441	0.49773	0.783467
STX5	10.7126	-0.0587807	0.150747	0.5322	0.799304
GSTZ1	9.88174	-0.0587944	0.160577	0.506801	0.788839
CDC42BPB	12.5122	-0.0588165	0.136281	0.560485	0.818497
OAZ1	195.521	-0.0589673	0.165554	0.494052	0.780322
HNRNPUL2	11.6457	-0.0590299	0.148891	0.522356	0.795035
BCL2	6.17334	-0.0590791	0.161312	0.51043	0.789394
HPS5	10.3856	-0.0591543	0.150617	0.53615	0.802209
CTSL	30.3558	-0.0591862	0.164963	0.491381	0.779401
CIAO2B	9.6035	-0.0592176	0.151231	0.524152	0.795432
SUMO2	15.4149	-0.0592835	0.134364	0.562487	0.818882
DELE1	17.3309	-0.0592872	0.152826	0.512089	0.789578
EIF2B2	9.43549	-0.0593623	0.159045	0.501536	0.785634
ZYX	32.2308	-0.0593809	0.148623	0.523571	0.795432
TRAF3IP3	12.0372	-0.0593928	0.156978	0.511407	0.789394
ARRB2	12.4337	-0.0593945	0.144246	0.522144	0.795035
EIF3E	15.668	-0.0596939	0.138465	0.533175	0.800329
FBXL17	8.14261	-0.0597114	0.15835	0.504411	0.787285
RPS6KB1	15.183	-0.0597287	0.149108	0.527237	0.796439
OSTM1	12.636	-0.0597722	0.147664	0.517178	0.792218
HDAC6	8.1808	-0.05998	0.157712	0.510396	0.789394
DUSP12	8.33524	-0.0600948	0.155899	0.507402	0.788839
MNT	8.45148	-0.0601169	0.155187	0.509686	0.789394
COPS2	12.0061	-0.0601595	0.141455	0.551001	0.812042
CHD1	11.393	-0.0601764	0.142771	0.510623	0.789394
SLPI	9.60339	-0.060304	0.186056	0.331876	0.667215
USO1	19.1989	-0.0605234	0.145326	0.524901	0.795432
GPR107	10.7957	-0.060631	0.152487	0.521686	0.794965
HSD17B11	8.36348	-0.0606673	0.163076	0.494141	0.780322
SMC1A	13.9323	-0.0607378	0.140095	0.518096	0.792218
PLPBP	6.8665	-0.060861	0.162942	0.491321	0.779401
SFT2D2	9.96948	-0.0610418	0.160919	0.477549	0.770785
AP1G2	10.4281	-0.0612698	0.16307	0.480016	0.772265
CRTC1	8.80889	-0.0613353	0.14938	0.525706	0.795432
COMMD1	8.95911	-0.0613551	0.153781	0.507101	0.788839
SGPP1	11.3471	-0.061393	0.148687	0.518447	0.792339
TMSB4X	353.114	-0.0614462	0.175433	0.439847	0.751327
SRRM1	10.984	-0.0614718	0.143858	0.49262	0.780322
ZNF821	8.64432	-0.0614722	0.162345	0.486265	0.776371
GRM7	8.7255	-0.0614875	0.16131	0.485782	0.776231
SGCB	7.12246	-0.0615633	0.168343	0.458623	0.758788
DYRK1B	8.43061	-0.0616127	0.160518	0.488064	0.77652
AARS1	11.1824	-0.0616653	0.145906	0.481604	0.772776
S100PBP	8.08972	-0.0617517	0.16048	0.494369	0.780322
NFYA	60.4807	-0.0617957	0.123974	0.505526	0.787758
LSM12	15.3212	-0.0620102	0.177396	0.425115	0.74072
PDZD2	13.8139	-0.0620617	0.170537	0.430578	0.743979
ARHGEF2	14.1601	-0.0621327	0.135477	0.518142	0.792218
STAMBP	10.1362	-0.0621512	0.152066	0.503535	0.78686
RAB5A	9.4435	-0.0624318	0.176363	0.419784	0.739443
SENP2	8.03144	-0.0624602	0.154961	0.500779	0.785634
PPP1R35	8.47393	-0.0624682	0.151357	0.517645	0.792218
PREP	8.9045	-0.0624945	0.153602	0.51752	0.792218
SNAPC4	9.67845	-0.0626224	0.159043	0.477756	0.770785
CYB5D2	7.73965	-0.0626406	0.163	0.47216	0.767981
QRICH1	11.3023	-0.0627007	0.141828	0.527382	0.796439
GAS2L1	8.88575	-0.0627827	0.164374	0.463645	0.76169
PSMD6	7.74121	-0.0628168	0.153278	0.509482	0.789394
MRPL21	9.59085	-0.0628727	0.155913	0.495032	0.781121
PPP1R12C	15.8283	-0.0629066	0.142749	0.513358	0.790599
ITPRIPL2	10.4388	-0.0629451	0.154398	0.470259	0.76675
FAM193B	7.92971	-0.062975	0.158311	0.494354	0.780322
CXADR	6.5392	-0.0631479	0.162087	0.50248	0.786456
GMFG	26.5686	-0.0631565	0.132064	0.507048	0.788839
PCBP2	66.708	-0.0631903	0.147414	0.51045	0.789394
TUFM	11.1132	-0.0632689	0.147917	0.502905	0.786456
NIBAN2	14.4601	-0.0632693	0.151942	0.503535	0.78686
MCMBP	11.2048	-0.0632698	0.143342	0.429006	0.743362
DDHD2	9.01056	-0.0633009	0.153985	0.487499	0.776519
FN1	127.801	-0.0633186	0.185346	0.33652	0.671482
FLII	8.78965	-0.0634306	0.157111	0.483574	0.774137
ENOPH1	11.29	-0.0634554	0.161529	0.473595	0.768867
KRT28	30.8298	-0.0635784	0.145637	0.487913	0.776519
DUX5	12.2733	-0.0636985	0.15387	0.481678	0.772776
YTHDC1	11.0297	-0.063721	0.143421	0.504679	0.787285
GOLGA2	8.98403	-0.0637638	0.1633	0.477609	0.770785
ZFP36L2	16.6585	-0.0638298	0.135847	0.501917	0.785993
SLC9A9	9.32202	-0.0640048	0.160502	0.489535	0.778142
PCNX1	10.614	-0.0640153	0.153028	0.484661	0.775103
GRINA	11.734	-0.0640488	0.140611	0.490302	0.778883
WWC3	9.65245	-0.0640788	0.150275	0.504721	0.787285
ATF7	11.4102	-0.064084	0.145216	0.498659	0.783975
TECPR2	10.2434	-0.0643137	0.15247	0.488459	0.77691
ZKSCAN8	7.57171	-0.0644555	0.165881	0.459911	0.759293
LTV1	10.6674	-0.0646031	0.152408	0.52275	0.795035
FCHO1	9.52072	-0.0646553	0.156693	0.476464	0.770447
KCNH3	9.99827	-0.0648048	0.163934	0.451774	0.755695
PACS2	9.36153	-0.06484	0.156298	0.494375	0.780322
SMG5	10.4264	-0.0648646	0.14918	0.487645	0.776519
CREB1	7.60244	-0.0649608	0.16457	0.453053	0.755996
CST3	87.5921	-0.0649801	0.162913	0.474997	0.770177
RAD23B	34.9848	-0.0649931	0.146224	0.486143	0.776371
CYP1B1	53.0203	-0.0650058	0.173319	0.426193	0.74072
PTDSS1	10.8365	-0.0651455	0.155244	0.476456	0.770447
HNRNPH2	10.7131	-0.0651813	0.148104	0.496751	0.782878
PAPOLA	16.7222	-0.0652157	0.135858	0.497234	0.783162
VASP	37.9748	-0.0652987	0.144031	0.502752	0.786456
FCHO2	10.1646	-0.0654042	0.15152	0.496286	0.782622
RASSF1	15.1644	-0.0654062	0.135968	0.493757	0.780322
PDE4D	12.8627	-0.0655073	0.156901	0.487835	0.776519
ATP6AP2	25.9297	-0.0655357	0.149135	0.49574	0.782
CAPNS1	41.0552	-0.0655632	0.166605	0.453169	0.755996
NFIC	17.1848	-0.0655731	0.146127	0.49272	0.780322
CCND3	12.6275	-0.0655837	0.165788	0.462638	0.761109
MGST3	27.0433	-0.065846	0.156929	0.498173	0.783679
CCDC32	13.8375	-0.0658817	0.162622	0.458734	0.758788
KDM4B	20.6835	-0.0659393	0.130762	0.484667	0.775103
RTCA	10.2452	-0.0660505	0.167534	0.433468	0.747089
DGKA	8.33142	-0.0661065	0.15893	0.467671	0.765254
VTI1A	7.47396	-0.06613	0.15665	0.472755	0.767985
DCTN4	11.28	-0.0662882	0.150225	0.472307	0.767981
APOE	132.176	-0.0662954	0.180325	0.396604	0.723457
FAM91A1	10.9666	-0.0663588	0.149804	0.480468	0.772271
ANAPC13	7.31683	-0.066395	0.161857	0.459424	0.758965
CSDE1	36.0264	-0.0664116	0.12957	0.490046	0.778715
SLC39A6	9.42583	-0.0664264	0.152905	0.470027	0.76675
ST6GALNAC3	8.21082	-0.0665194	0.173119	0.40828	0.732546
RAB11FIP5	10.0065	-0.0665401	0.163349	0.449341	0.755319
FNTA	9.65469	-0.0666975	0.150836	0.475932	0.770447
MARVELD1	10.5774	-0.0667187	0.149654	0.47686	0.770447
MTUS1	7.62121	-0.0667254	0.165675	0.456186	0.756751
UBE2D4	9.63114	-0.0669018	0.163365	0.447221	0.754703
UBAC2	8.56808	-0.0669299	0.161473	0.453201	0.755996
PELO	8.75682	-0.0669481	0.149726	0.490791	0.779401
DENND6A	7.72844	-0.0669614	0.157846	0.472107	0.767981
PGAM4	33.6379	-0.0670186	0.16421	0.436401	0.749819
PLAA	7.7942	-0.0670594	0.156787	0.472643	0.767985
TTC39B	9.94708	-0.0671123	0.155789	0.466967	0.764903
SIRT1	9.46384	-0.067171	0.156222	0.461832	0.760509
ERBIN	11.0081	-0.0672068	0.149268	0.476846	0.770447
CIC	10.7647	-0.0674462	0.146887	0.492055	0.779992
LLPH	9.39173	-0.0677576	0.15072	0.475814	0.770447
CT47B1	13.4596	-0.0677814	0.177127	0.364193	0.700236
UQCRC1	19.0887	-0.067872	0.154093	0.473395	0.768784
MRPL49	8.4075	-0.0679155	0.153272	0.468649	0.76614
FLRT2	10.2516	-0.0680102	0.158661	0.466061	0.764553
BRAF	8.64104	-0.0681292	0.169128	0.420192	0.739443
TIAL1	17.3487	-0.068181	0.132395	0.475767	0.770447
SRRM2	65.8563	-0.0682886	0.148896	0.487414	0.776519
ZSCAN25	8.32689	-0.068332	0.167642	0.424795	0.74072
RFXANK	8.83486	-0.0683564	0.156724	0.465399	0.763709
ARHGAP9	9.68099	-0.0684256	0.148801	0.493527	0.780322
CXXC5	9.32942	-0.0684689	0.152898	0.455372	0.756751
NDUFA10	9.69126	-0.0684732	0.159758	0.444321	0.753003
ARIH1	10.4011	-0.0686143	0.150602	0.467188	0.764903
MFAP4	18.658	-0.0686336	0.186126	0.324445	0.663265
AFG3L2	10.7836	-0.0686603	0.146939	0.470453	0.76675
INPP5B	7.6834	-0.0688361	0.159201	0.452911	0.755996
CCR5	12.8869	-0.0690606	0.159241	0.446717	0.754644
MPV17	10.0543	-0.0691659	0.16963	0.416237	0.738295
KXD1	11.1829	-0.069225	0.141809	0.459226	0.758965
SLC39A9	9.15575	-0.069229	0.162819	0.441691	0.751499
CLEC14A	7.80516	-0.069244	0.159315	0.450047	0.755319
CYTH2	7.79103	-0.0692556	0.155163	0.458323	0.758788
PHF12	7.34633	-0.0695689	0.161675	0.441471	0.751499
BANK1	9.19355	-0.0695956	0.178685	0.356517	0.693204
SELENOT	18.0467	-0.0696711	0.190411	0.313893	0.654344
C1D	9.37124	-0.0698523	0.161699	0.451723	0.755695
SMURF2	9.31326	-0.0699149	0.153108	0.453479	0.755996
NCOA3	14.4493	-0.0699759	0.145918	0.463727	0.76169
AFF4	11.6902	-0.0699975	0.155517	0.469082	0.76614
PATZ1	8.50081	-0.0700201	0.157805	0.436927	0.749862
ZMYM4	8.09401	-0.0700305	0.159547	0.454622	0.756097
RHOBTB3	9.13563	-0.0700694	0.158793	0.450317	0.755319
ITIH5	8.67317	-0.070094	0.153232	0.457529	0.758501
CKLF	12.1671	-0.070128	0.146048	0.460349	0.759393
THY1	8.04261	-0.0701305	0.163722	0.436501	0.749819
RPS7	91.8015	-0.0701495	0.135725	0.463877	0.761695
ITSN2	8.94338	-0.0702797	0.148276	0.461449	0.76047
FYN	13.2852	-0.0703138	0.149727	0.454183	0.755996
YPEL2	8.06382	-0.0703689	0.161813	0.433764	0.747089
SLC7A2	13.8595	-0.0703962	0.163527	0.4269	0.741407
ZNF217	9.98895	-0.0704955	0.14817	0.458205	0.758788
FHL3	10.1657	-0.0708044	0.165897	0.419196	0.739443
MAGEA3	10.6473	-0.0708582	0.16532	0.421201	0.740065
GIGYF2	7.57947	-0.0709064	0.156933	0.448255	0.754972
HIC1	8.0218	-0.0710614	0.157677	0.443218	0.752119
VPS25	9.99457	-0.0710895	0.153518	0.44687	0.754644
PAM16	8.05475	-0.0711313	0.164685	0.42383	0.74072
TMEM94	7.71347	-0.071496	0.16119	0.435192	0.748815
FAM98C	8.58071	-0.0715348	0.150482	0.444958	0.753589
KAT7	11.9135	-0.0716614	0.15765	0.437599	0.749963
SPPL2B	8.44882	-0.071668	0.158126	0.439174	0.75094
PINK1	9.8136	-0.0716819	0.169987	0.400969	0.726405
SEH1L	10.5632	-0.0718522	0.146636	0.448529	0.755187
PCGF3	8.97671	-0.0718541	0.165503	0.427018	0.741407
ITM2B	95.2995	-0.0718645	0.170735	0.424518	0.74072
MOB3A	8.91431	-0.0718791	0.152729	0.471187	0.767148
JAK2	11.5806	-0.0718805	0.153469	0.454166	0.755996
OSBPL9	12.2743	-0.0719197	0.150588	0.445547	0.754092
CSTF3	18.5406	-0.0719523	0.156963	0.440648	0.751499
EIF3K	30.8748	-0.0719863	0.145128	0.432859	0.746786
NUP98	13.3767	-0.0721073	0.142981	0.467278	0.764903
CUL3	12.3561	-0.0721484	0.147417	0.450998	0.755695
SP1	13.0801	-0.0721519	0.149679	0.449121	0.755319
HEBP1	12.0747	-0.0722561	0.15645	0.437822	0.750097
PWP1	10.8518	-0.0722793	0.144978	0.449898	0.755319
SIGLEC16	12.068	-0.0723188	0.168429	0.392189	0.720613
SLIT3	5.1361	-0.0724218	0.17586	0.381871	0.710976
MRPS30	9.57607	-0.0724584	0.150919	0.439455	0.751091
CREBBP	8.45932	-0.0724945	0.155952	0.444501	0.753061
GNA15	10.0419	-0.0725597	0.160784	0.437327	0.749963
MRPL30	11.1456	-0.0726673	0.149907	0.408291	0.732546
TOX4	11.4568	-0.0732591	0.143391	0.448121	0.754972
GATAD2A	10.8419	-0.0733147	0.145477	0.443683	0.752415
TMEM106C	269.024	-0.0733251	0.143617	0.442518	0.752119
DMPK	8.6943	-0.0733472	0.164862	0.41043	0.734068
RPS29	155.186	-0.0734679	0.133505	0.438526	0.750805
STAT6	19.9338	-0.0737334	0.134105	0.447181	0.754703
UTP3	8.89511	-0.0737561	0.159598	0.42495	0.74072
TPST2	8.59483	-0.0737906	0.16459	0.411533	0.735245
PATL1	12.4817	-0.0738268	0.149504	0.436897	0.749862
GPR84	13.252	-0.0739187	0.166123	0.397552	0.724017
HERC4	12.0624	-0.0739554	0.141027	0.429791	0.743476
RPL18	162.205	-0.0739935	0.131179	0.444051	0.752791
DVL2	7.51758	-0.0744003	0.161373	0.417185	0.738711
SCAPER	9.96707	-0.0744233	0.161089	0.419243	0.739443
CSF2RB	22.0303	-0.0746616	0.14225	0.441195	0.751499
NFATC1	9.813	-0.074781	0.15277	0.429448	0.743464
ANKFY1	9.39114	-0.0748696	0.153835	0.443489	0.752331
ATP5PF	12.5482	-0.0748786	0.154186	0.438063	0.750261
CENPT	7.68755	-0.0749537	0.171329	0.384385	0.713031
PLEKHG2	9.0917	-0.0749876	0.157372	0.419896	0.739443
SLC1A4	9.29729	-0.0750413	0.149468	0.433535	0.747089
TMEM251	12.6836	-0.0750737	0.165148	0.416866	0.738711
DHX15	15.4267	-0.0750892	0.153094	0.436351	0.749819
RPS4Y2	11.0766	-0.0752756	0.148527	0.429153	0.743367
CRIP1	35.1404	-0.0753162	0.166886	0.412171	0.73537
PIK3CA	8.76503	-0.0753484	0.153095	0.448695	0.75522
SLC25A27	6.76714	-0.0755733	0.167555	0.385238	0.713507
CNOT11	10.8631	-0.0756495	0.150595	0.43068	0.743979
GK	13.4352	-0.0756818	0.161027	0.41191	0.735353
RFX5	11.0352	-0.0756826	0.152929	0.418367	0.739443
PRPS1	8.72927	-0.0758368	0.16021	0.414235	0.736385
FRA10AC1	8.68501	-0.0759685	0.158878	0.415026	0.736755
FKBP10	10.08	-0.0760198	0.155474	0.421061	0.740065
VPS26B	7.89358	-0.0760458	0.177995	0.342812	0.678434
ENO1	24.2813	-0.0760693	0.173056	0.360057	0.696163
LSM1	11.3561	-0.0760949	0.152639	0.420244	0.739443
ADD3	9.24356	-0.0761488	0.156586	0.423712	0.74072
PSMG3	12.7186	-0.0762053	0.169009	0.382726	0.712056
SCARF1	13.5132	-0.076505	0.146959	0.423172	0.74072
PPP2R2D	11.8386	-0.0765477	0.149117	0.425334	0.74072
LAYN	9.98763	-0.0767048	0.183677	0.292921	0.635726
ZUP1	10.0627	-0.0767163	0.150926	0.420172	0.739443
ICMT	8.93718	-0.0767548	0.156033	0.41339	0.735947
CTDNEP1	17.2529	-0.0768015	0.139236	0.430399	0.743979
BIRC2	8.05813	-0.0768801	0.158404	0.40699	0.732251
SLC16A2	7.90636	-0.0769867	0.169813	0.380863	0.710377
DDIT3	15.5528	-0.0771351	0.184426	0.297159	0.639435
FAAH2	8.21936	-0.0771842	0.165085	0.391114	0.720136
DOCK10	8.73639	-0.0772255	0.158068	0.408236	0.732546
ZNF281	10.4606	-0.0774452	0.154614	0.420313	0.739443
KMT2A	10.2183	-0.0774718	0.150731	0.415083	0.736755
RPS17	174.103	-0.0775256	0.132182	0.418756	0.739443
NELFE	9.97503	-0.0777551	0.150705	0.417074	0.738711
KHDRBS1	22.1054	-0.0778164	0.134105	0.417659	0.739094
RNF24	10.7056	-0.0779147	0.16336	0.398738	0.724392
AEBP2	10.0626	-0.0780272	0.152411	0.412996	0.735899
TPD52L2	22.1584	-0.0781406	0.146975	0.421702	0.740375
TMEM67	8.72797	-0.0782481	0.165469	0.397104	0.723457
KPNA3	23.6287	-0.0784135	0.167965	0.365094	0.700452
KIF1B	11.0253	-0.0785069	0.158273	0.400689	0.726405
SNAP29	10.6053	-0.0785801	0.149738	0.405453	0.731201
HGS	11.5447	-0.0787161	0.152007	0.426446	0.740911
VPS41	9.35943	-0.0788193	0.157269	0.419034	0.739443
MGAT1	26.8149	-0.0788703	0.139506	0.417981	0.739109
TMEM179B	11.2738	-0.0789053	0.146653	0.427498	0.741808
ELL	9.22758	-0.0789519	0.15615	0.405831	0.731528
DDX4	29.222	-0.0789632	0.19609	0.18426	0.50846
ZNF445	7.51758	-0.0790864	0.169765	0.373702	0.706373
NOTCH2	8.67038	-0.0792047	0.169222	0.378462	0.709284
IPO8	11.1691	-0.0792693	0.15863	0.405241	0.731072
ANTKMT	8.93678	-0.0793242	0.161646	0.400684	0.726405
NFX1	8.43888	-0.0793327	0.164968	0.379827	0.709724
LSM7	12.0722	-0.0793894	0.141633	0.413908	0.736385
HLA-F	47.0878	-0.0794959	0.191505	0.21704	0.553731
EBAG9	9.46193	-0.0796088	0.156155	0.392282	0.720613
AMY1A	7.21991	-0.0796311	0.167491	0.379685	0.709714
RPL22	88.6292	-0.0799322	0.150646	0.4098	0.733962
DNAJC13	9.26434	-0.0803517	0.160547	0.391645	0.720359
CLDND1	9.71024	-0.0803802	0.15322	0.400023	0.725707
RPS4Y1	47.0466	-0.0804422	0.177671	0.333126	0.667636
CNTLN	10.0229	-0.0805435	0.186092	0.275307	0.613981
UBL5	20.0209	-0.0806058	0.143797	0.414723	0.73662
JMJD7	9.46529	-0.0806929	0.15912	0.404089	0.730012
PNLIPRP3	10.732	-0.0807234	0.172341	0.345181	0.681667
HCLS1	9.78091	-0.0807574	0.15894	0.370821	0.704601
NUDT4B	7.82976	-0.0807577	0.162509	0.388477	0.717082
RANBP1	18.0893	-0.0807912	0.159443	0.403768	0.730012
FARS2	7.49397	-0.0808587	0.170615	0.366547	0.701789
SETD1A	9.34814	-0.0809365	0.157338	0.407992	0.732546
FUS	34.319	-0.0810156	0.129811	0.398507	0.724227
EEF1AKMT2	8.87946	-0.0810699	0.155882	0.396749	0.723457
AGO1	10.7061	-0.0810705	0.152899	0.393999	0.721611
CCT2	12.472	-0.0810788	0.177098	0.33879	0.67387
USP8	8.01122	-0.0813396	0.164245	0.384062	0.713031
IK	15.5169	-0.0813481	0.135854	0.398422	0.724227
ATP2C1	17.1488	-0.0813822	0.139777	0.425239	0.74072
SNX30	7.33349	-0.0813894	0.191295	0.261082	0.598081
CNPY3	18.0332	-0.0815301	0.15327	0.411238	0.734973
AP1M1	11.7533	-0.0815716	0.14527	0.396138	0.723457
ATXN2	15.1286	-0.0815837	0.14574	0.395207	0.723055
FOSL2	47.4472	-0.0817079	0.163774	0.381358	0.710532
N4BP2L1	8.37144	-0.0818525	0.170818	0.363105	0.699704
PRR12	9.68862	-0.0819165	0.192774	0.248944	0.586604
DCAF12	10.0622	-0.0819278	0.156372	0.390362	0.719279
WARS1	31.2775	-0.0819423	0.178995	0.340712	0.675316
ANXA1	37.6508	-0.0821106	0.17936	0.3376	0.672558
ZC3H15	8.83018	-0.0822	0.161463	0.380725	0.710376
HLA-B	921.767	-0.0822106	0.150665	0.408273	0.732546
GPR183	10.4192	-0.0822264	0.172969	0.349491	0.685209
CMC1	8.50386	-0.0826633	0.167051	0.371249	0.704907
RELA	14.7212	-0.0828634	0.143819	0.384848	0.713194
RPL14	86.6318	-0.082967	0.16349	0.384491	0.713031
GLUL	69.8026	-0.0830419	0.163478	0.385299	0.713507
AP5S1	7.76271	-0.0830919	0.164434	0.368685	0.702778
UNC45A	9.07925	-0.0831408	0.155322	0.397018	0.723457
NAB2	7.93159	-0.0831786	0.165743	0.369793	0.703682
RPL4	66.5702	-0.0832108	0.155074	0.399698	0.725373
MAP2K3	15.846	-0.0832402	0.157594	0.346795	0.683549
CLU	38.7887	-0.0832573	0.193542	0.250906	0.587043
FHIP2A	9.80377	-0.0833845	0.161955	0.37699	0.709284
WSB1	50.6476	-0.0833904	0.154279	0.391291	0.720136
EIF4G3	10.3341	-0.0834361	0.159461	0.385637	0.713622
CHIC2	10.5163	-0.083682	0.158082	0.372315	0.705884
TTC1	10.3238	-0.0837183	0.159023	0.376235	0.708639
SLC25A26	10.7483	-0.0837495	0.173774	0.337197	0.672057
PTPRA	15.2125	-0.083768	0.151102	0.380113	0.709799
KCMF1	12.2088	-0.083821	0.160117	0.374348	0.706373
PIP4K2A	13.4656	-0.0839137	0.162264	0.378906	0.709284
USP46	8.06984	-0.0839354	0.164186	0.363344	0.699904
LRRFIP1	12.5086	-0.0839356	0.150908	0.393934	0.721611
HMGCS1	9.22301	-0.083954	0.174094	0.34776	0.683889
ANAPC16	10.9276	-0.0839963	0.170731	0.342002	0.677198
VRK2	9.80677	-0.0840496	0.160813	0.378221	0.709284
PPP1R15B	10.577	-0.0841056	0.152786	0.386839	0.715334
BLCAP	12.5383	-0.0841541	0.155544	0.383564	0.713031
TRABD	13.4789	-0.0841972	0.148867	0.384292	0.713031
SRRD	8.96251	-0.0842593	0.161245	0.368222	0.702242
GFPT1	10.8892	-0.0842759	0.160476	0.373694	0.706373
AAMP	17.622	-0.0843214	0.141367	0.381523	0.710584
WAC	22.3105	-0.0844291	0.151581	0.38387	0.713031
ELK3	11.1295	-0.0844449	0.15801	0.371391	0.704907
VSIG4	8.93539	-0.0845116	0.177363	0.313326	0.654273
TADA3	10.7947	-0.0847626	0.159316	0.381167	0.710432
FAM219B	9.29204	-0.0847844	0.159827	0.378167	0.709284
GUCY1A1	8.56588	-0.0848821	0.160411	0.367522	0.702033
YWHAH	17.5572	-0.0849631	0.135256	0.397853	0.724169
TBC1D17	9.87294	-0.0849974	0.170788	0.348849	0.684728
AFTPH	9.802	-0.08503	0.156451	0.374783	0.706936
COX7A2L	11.7559	-0.0850304	0.152649	0.371616	0.704969
SDCCAG8	10.202	-0.0850352	0.153512	0.375983	0.708639
ACAA1	12.8559	-0.0850986	0.150354	0.374226	0.706373
MBOAT1	7.38022	-0.0853205	0.166838	0.363811	0.700145
MCFD2	9.2332	-0.085497	0.157077	0.373352	0.706373
ATF7IP	16.9507	-0.0858406	0.133884	0.364817	0.700452
TBX5	6.41714	-0.0858605	0.186006	0.279508	0.620404
MZT2B	683.805	-0.0859229	0.178228	0.287098	0.628627
RBMX	8.64447	-0.0859343	0.157571	0.37346	0.706373
CLEC4A	11.1328	-0.0859547	0.168625	0.356328	0.693098
TWSG1	10.4177	-0.0860661	0.156271	0.371696	0.704969
TKT	18.0462	-0.0860681	0.150627	0.38379	0.713031
ZBTB44	6.90344	-0.0860749	0.173688	0.335663	0.670858
PIGY	8.50235	-0.0862121	0.167679	0.352199	0.689212
RPS14	170.504	-0.086312	0.148159	0.396984	0.723457
SP9	14.7213	-0.0863124	0.171482	0.325924	0.663909
CREBRF	11.7507	-0.0864197	0.175369	0.321957	0.661822
MPHOSPH6	9.68195	-0.0865581	0.161374	0.365354	0.700452
CCT7	8.57956	-0.0866308	0.158602	0.365389	0.700452
RGS16	20.9415	-0.086634	0.182269	0.30071	0.642391
CDK2	10.6096	-0.0869555	0.161913	0.371265	0.704907
SELENOH	11.3691	-0.0870529	0.166557	0.352194	0.689212
CREM	10.1808	-0.087099	0.15056	0.366764	0.701789
PIP4P1	10.4484	-0.0871357	0.170389	0.328865	0.666751
XRN2	15.3941	-0.0872022	0.141577	0.368059	0.702242
UAP1	13.7458	-0.0873766	0.150068	0.366566	0.701789
EIF4G2	59.2778	-0.0873786	0.149526	0.380408	0.71004
FGF21	11.4938	-0.087475	0.178266	0.300688	0.642391
ARID5B	10.3919	-0.0875027	0.15752	0.357735	0.69514
SUMO3	11.6107	-0.0875569	0.148371	0.331404	0.667215
SRPK1	13.8925	-0.0876252	0.17217	0.319642	0.659934
DIMT1	6.80987	-0.0876838	0.169156	0.342888	0.678434
RETSAT	9.06636	-0.0877184	0.156429	0.362099	0.698285
AP1G1	8.52449	-0.08774	0.163663	0.347733	0.683889
CYTH1	13.7763	-0.0877703	0.151575	0.362873	0.699517
COPRS	12.1366	-0.0881876	0.158449	0.358119	0.69514
MFAP3	11.0932	-0.0882479	0.175837	0.329416	0.667084
TMEM167A	10.6412	-0.0888271	0.158106	0.346109	0.68271
ABL1	9.62488	-0.0888489	0.152734	0.359505	0.695433
COX8A	15.9543	-0.0889296	0.130107	0.358311	0.69514
GAK	8.202	-0.0889557	0.158255	0.355812	0.692722
LCK	14.0699	-0.0890309	0.169338	0.330749	0.667215
PAN3	8.93231	-0.0890336	0.156532	0.354088	0.691082
PDXDC1	13.1593	-0.0893761	0.165096	0.353146	0.6904
GALE	10.803	-0.0894213	0.161852	0.351407	0.688183
PARVB	13.5165	-0.0896282	0.176654	0.307985	0.651364
RPL10L	11.3747	-0.0898698	0.178923	0.308435	0.651364
DLST	10.1117	-0.0899518	0.174016	0.312327	0.65411
FKBP15	13.2702	-0.0900062	0.144422	0.358976	0.69514
AKAP11	9.41785	-0.0902614	0.161632	0.34712	0.683785
IFNGR2	30.3574	-0.0904984	0.166286	0.33237	0.667215
PPP1R2B	8.33943	-0.0905324	0.175517	0.315964	0.656031
ADAP1	8.19697	-0.0906596	0.169033	0.331718	0.667215
GPBAR1	8.86519	-0.0907826	0.165947	0.33793	0.67274
PIK3R1	14.9217	-0.0909633	0.155273	0.359057	0.69514
RAB5C	19.766	-0.091003	0.151304	0.361235	0.697139
TMEM126A	9.93058	-0.0910167	0.158198	0.339279	0.67387
AP2M1	33.586	-0.0911988	0.142124	0.36401	0.700145
ILVBL	6.72753	-0.0912013	0.179828	0.312335	0.65411
MEA1	9.71133	-0.0913264	0.158445	0.348335	0.684498
NME6	8.06929	-0.0913372	0.170591	0.33356	0.668152
SPSB3	6.90976	-0.0917102	0.177119	0.307651	0.651364
ELOB	27.0819	-0.0917693	0.159077	0.358547	0.69514
RAB11A	19.7723	-0.0920418	0.148077	0.355215	0.692495
TANGO2	7.76382	-0.092107	0.163952	0.340473	0.675316
GNG2	9.66498	-0.0922223	0.166736	0.324456	0.663265
TGM2	57.3599	-0.0922864	0.180449	0.310923	0.653871
HEATR5B	9.49862	-0.0923193	0.167859	0.317505	0.657371
UBE2M	11.0085	-0.0923983	0.159748	0.34079	0.675316
PPP2CA	12.0587	-0.092441	0.151833	0.36122	0.697139
MESD	9.42919	-0.0924493	0.164192	0.334047	0.668611
CPSF3	8.1241	-0.0925596	0.168315	0.324904	0.663265
ST3GAL1	12.5727	-0.0925609	0.157974	0.347395	0.683785
EIF3C	29.2451	-0.0925685	0.168708	0.32774	0.666035
SLC35E1	12.9376	-0.092798	0.154158	0.347443	0.683785
ARMCX3	12.6294	-0.0928114	0.164234	0.328436	0.666429
GGA2	11.2299	-0.0928239	0.158577	0.334518	0.669036
SLCO2B1	18.9036	-0.0928501	0.179413	0.312924	0.65411
MAPKAPK5	9.2689	-0.0932108	0.171018	0.306065	0.650341
CLTA	20.2358	-0.0933055	0.158115	0.363932	0.700145
CLEC4C	8.77231	-0.093352	0.186328	0.250413	0.587043
MXI1	10.481	-0.0937056	0.176101	0.289533	0.631729
P4HA1	18.2372	-0.0937304	0.168277	0.321738	0.661822
MAP4	12.6795	-0.0938899	0.148178	0.330966	0.667215
DHX38	8.61156	-0.0939449	0.165771	0.331709	0.667215
TBC1D2B	10.5536	-0.0940131	0.162496	0.323968	0.663265
C16orf72	9.21982	-0.0940616	0.157508	0.346147	0.68271
SDF2	11.0589	-0.0942815	0.161343	0.330712	0.667215
BRD9	8.78935	-0.0943513	0.158945	0.330083	0.667215
YME1L1	21.9004	-0.0945687	0.138028	0.343339	0.678807
FAM114A1	8.00277	-0.0946839	0.16956	0.323925	0.663265
CEBPG	8.82502	-0.0947671	0.161478	0.332692	0.667307
IL10RA	24.1528	-0.0949468	0.150612	0.348634	0.684567
PGM2	11.5243	-0.0950172	0.161767	0.326536	0.664457
SNX13	11.5678	-0.0951849	0.15516	0.338332	0.67328
SF3B3	17.0178	-0.0952558	0.152375	0.336476	0.671482
NDE1	8.95573	-0.0953956	0.161354	0.321834	0.661822
PHF13	9.89594	-0.0954195	0.193469	0.224416	0.562291
HK3	32.5528	-0.0954818	0.16878	0.325243	0.663265
TGFBR1	12.0133	-0.0955871	0.162757	0.312642	0.65411
NRDC	10.6167	-0.095636	0.154924	0.330112	0.667215
CRTC3	9.3955	-0.0956896	0.160255	0.323823	0.663265
SYMPK	10.4418	-0.0956919	0.158932	0.335688	0.670858
SH3BP5	9.74439	-0.0957007	0.163879	0.314369	0.654808
ATP6V0B	16.0412	-0.0957028	0.146203	0.325178	0.663265
SMARCA2	14.4241	-0.0957674	0.151004	0.332751	0.667307
WDR33	12.7123	-0.0958172	0.168721	0.32033	0.659934
SIPA1	14.7995	-0.0959935	0.142404	0.313878	0.654344
SARS1	13.976	-0.0963373	0.151967	0.330938	0.667215
TMEM159	8.68899	-0.0965101	0.178835	0.285097	0.62632
LDHA	79.4276	-0.0965363	0.185572	0.258663	0.595339
CCDC24	14.5206	-0.096551	0.170237	0.29713	0.639435
RNF166	9.46834	-0.0965631	0.161457	0.325385	0.663265
SARDH	29.1458	-0.096582	0.178608	0.258347	0.595339
TTLL3	9.19186	-0.0966633	0.16566	0.313022	0.65411
RRAS	9.18124	-0.09676	0.159444	0.315083	0.655264
RIC1	9.69732	-0.0968818	0.16211	0.313662	0.654344
GTF2B	10.0449	-0.0969707	0.166359	0.310813	0.653871
FNBP1	22.2473	-0.0970312	0.149098	0.329268	0.667044
GALNT11	9.09153	-0.0971048	0.161529	0.318022	0.657652
MTDH	26.5548	-0.0971189	0.169429	0.333923	0.668611
PLK2	7.93006	-0.0972452	0.168543	0.306593	0.650342
OLFML3	17.5798	-0.0972933	0.204212	0.167964	0.486316
HAT1	9.30613	-0.0974601	0.157739	0.327021	0.664836
CBFB	13.9312	-0.0974772	0.168474	0.324525	0.663265
TENT5A	9.11557	-0.097502	0.192193	0.20605	0.539888
CDK13	9.55948	-0.0977457	0.162213	0.312251	0.65411
FNIP1	11.8377	-0.0977989	0.16	0.331423	0.667215
SUFU	10.3784	-0.0978696	0.15945	0.34361	0.679083
SLC35A2	10.6518	-0.0979019	0.169528	0.31013	0.653871
SAP18	12.2001	-0.0979195	0.156086	0.334474	0.669036
EPS8	7.53933	-0.0980303	0.170035	0.316268	0.656031
TMCO3	9.55422	-0.0981088	0.170054	0.29927	0.641867
SF3B6	8.37156	-0.0981903	0.164043	0.316738	0.656308
VAT1	15.445	-0.0982187	0.161183	0.309767	0.653378
POLR2I	12.0568	-0.098222	0.152857	0.319393	0.659697
ETNK1	10.6621	-0.0988071	0.158465	0.313353	0.654273
PNRC1	44.7788	-0.098821	0.12334	0.301987	0.644853
MAP3K2	10.8921	-0.0988411	0.153251	0.333173	0.667636
MACO1	11.308	-0.0988729	0.156722	0.308031	0.651364
ZNF383	11.8841	-0.0988827	0.160681	0.308346	0.651364
TXNL4B	8.61775	-0.0989457	0.178787	0.280612	0.62109
PPP2R2A	9.34232	-0.0989712	0.17075	0.2913	0.633272
FBXO21	7.05598	-0.0990719	0.176525	0.291133	0.633272
DCTN3	7.67215	-0.0992498	0.163072	0.308255	0.651364
ZNF532	7.86831	-0.0992972	0.172715	0.303803	0.646864
TMEM259	10.8729	-0.0993166	0.157635	0.317634	0.657375
PDCL3	9.3451	-0.0994155	0.177579	0.269681	0.609047
EVI2B	11.5802	-0.0994309	0.165784	0.306479	0.650342
RAB8B	11.5299	-0.0995033	0.169646	0.300471	0.642391
METTL5	10.0605	-0.0996095	0.184139	0.249947	0.587043
ARHGAP45	11.9408	-0.0996105	0.15583	0.313535	0.654344
CLIC5	7.84726	-0.099646	0.172614	0.291742	0.633966
MRPL40	9.24305	-0.0997424	0.171263	0.286063	0.627423
AKT2	11.8667	-0.0999632	0.155079	0.310968	0.653871
HLA-DPA1	64.9701	-0.0999973	0.193415	0.218132	0.554331
FOXG1	10.9188	-0.100109	0.191954	0.212317	0.548441
ARPC5	40.0424	-0.100165	0.143462	0.316234	0.656031
EHMT2	8.4603	-0.10042	0.16421	0.320258	0.659934
PCID2	13.6349	-0.100443	0.151336	0.312907	0.65411
DMTF1	9.40152	-0.100523	0.16879	0.290464	0.632798
AKIRIN1	10.1117	-0.100632	0.168281	0.29653	0.638855
OSBPL2	13.2996	-0.100795	0.150431	0.306771	0.650342
SPG21	8.82843	-0.1009	0.171612	0.311837	0.65411
ACSL1	18.4466	-0.100965	0.180194	0.27124	0.610969
MRPL16	9.76402	-0.101004	0.163475	0.304554	0.647847
SLC4A2	10.5382	-0.10103	0.165584	0.294962	0.637736
PPP6C	11.3282	-0.101165	0.166939	0.299068	0.641799
CRABP2	31.0849	-0.101284	0.213109	0.0834305	0.345889
MTREX	9.09623	-0.101316	0.162798	0.3005	0.642391
ETHE1	14.7536	-0.10135	0.170815	0.295427	0.638036
PPM1G	9.61532	-0.101493	0.164565	0.297888	0.640329
NCOA1	8.74371	-0.10156	0.173794	0.29491	0.637736
OSGIN1	7.67792	-0.102219	0.180824	0.259923	0.596648
EIF3I	10.606	-0.102443	0.15754	0.311463	0.653871
KAT2B	12.054	-0.102573	0.155374	0.304641	0.647847
FXR1	17.2163	-0.102675	0.181622	0.253589	0.589164
PRKACA	19.7042	-0.102819	0.161744	0.303472	0.646864
LACTB	19.9496	-0.102971	0.169726	0.287917	0.629141
RALGDS	14.8542	-0.102977	0.168771	0.288051	0.629141
BAZ1B	10.4443	-0.102979	0.154812	0.299348	0.641867
BRAP	9.50269	-0.103079	0.186343	0.23459	0.573404
NMRAL1	8.53545	-0.103134	0.164905	0.293391	0.636479
ELAVL1	9.81522	-0.103418	0.167382	0.306819	0.650342
CISD3	11.6052	-0.103641	0.155505	0.294115	0.637515
F8A2	11.8656	-0.103687	0.166078	0.27522	0.613981
CLDN1	9.70308	-0.103757	0.168396	0.287809	0.629141
ARF5	20.5596	-0.103773	0.148811	0.303359	0.646864
YPEL3	24.0536	-0.103868	0.145291	0.299814	0.642335
DENND1A	9.24758	-0.103893	0.160268	0.294717	0.637736
GINM1	7.65524	-0.10402	0.178792	0.279166	0.620182
CHID1	9.67334	-0.104178	0.170921	0.282418	0.623659
PLXDC2	8.18333	-0.104416	0.173839	0.281686	0.622433
TSFM	19.806	-0.104462	0.166953	0.280795	0.62109
ANKRD27	8.58315	-0.104527	0.186161	0.23429	0.573404
IQGAP2	7.81079	-0.104562	0.19866	0.180957	0.504186
PFDN1	9.64258	-0.104578	0.160805	0.294726	0.637736
EBNA1BP2	9.46194	-0.104619	0.172974	0.272851	0.611121
GCLC	8.88569	-0.104853	0.16994	0.277868	0.618255
CNOT9	10.143	-0.105025	0.156991	0.290671	0.632968
ARHGAP21	7.10978	-0.10509	0.177914	0.269503	0.609047
SLC39A11	11.0501	-0.10521	0.154017	0.292374	0.635074
CCDC9	8.49758	-0.105385	0.162284	0.28405	0.624861
CARD6	10.9219	-0.105748	0.166935	0.283121	0.623816
KBTBD2	10.561	-0.105945	0.174515	0.279763	0.620404
ING5	7.61367	-0.106058	0.177644	0.262298	0.599969
SP5	8.67094	-0.106073	0.186703	0.232044	0.571427
PWWP3A	10.1629	-0.106135	0.160431	0.285102	0.62632
RPL38	102.974	-0.106321	0.16399	0.283467	0.62411
FBP1	7.33998	-0.106391	0.184172	0.242829	0.583287
GAB2	8.77593	-0.106418	0.187148	0.239483	0.579824
TSC22D3	24.5846	-0.106479	0.167509	0.267841	0.608249
CBFA2T2	7.62611	-0.106538	0.171658	0.273977	0.612071
ATXN1	16.4496	-0.106587	0.147257	0.28497	0.62632
GPSM3	8.79332	-0.106596	0.171239	0.270063	0.60959
EP300	15.6967	-0.106599	0.153543	0.276288	0.615905
SNX5	13.3422	-0.106695	0.152551	0.292788	0.635704
PDE4C	12.0416	-0.106907	0.201989	0.155907	0.470632
ACTR3	57.7999	-0.106943	0.177034	0.269581	0.609047
DOCK7	7.67824	-0.106949	0.174334	0.268887	0.609047
FAM234A	8.782	-0.107195	0.170675	0.271166	0.610969
LAPTM4B	11.258	-0.107232	0.182504	0.24925	0.586707
AKAP13	8.648	-0.10724	0.175389	0.269006	0.609047
RAP1B	19.3179	-0.10767	0.17206	0.268233	0.608249
JUN	10.5469	-0.107689	0.191781	0.215269	0.552208
FIS1	14.1455	-0.107785	0.168679	0.273408	0.61159
EDEM1	22.2677	-0.107863	0.163256	0.294541	0.637736
RRP1	9.08205	-0.107873	0.166779	0.27072	0.610329
STUB1	10.6476	-0.107943	0.159072	0.277752	0.618255
GMPS	10.3232	-0.107961	0.170851	0.266053	0.606377
RSRC2	12.2344	-0.108038	0.155393	0.280895	0.62109
HDAC3	11.973	-0.108101	0.163509	0.269491	0.609047
ITGB4	7.10082	-0.108198	0.187959	0.23733	0.576771
EPS15	16.4477	-0.108297	0.145527	0.276907	0.617018
LPCAT3	8.57195	-0.108415	0.168055	0.27211	0.610994
F8A1	13.9639	-0.108489	0.156357	0.282762	0.623816
VPS28	11.6259	-0.108493	0.178499	0.244094	0.584696
SELPLG	10.2655	-0.10862	0.175717	0.26963	0.609047
NCL	28.2015	-0.108776	0.154058	0.303621	0.646864
RETREG2	8.19035	-0.108861	0.173128	0.261126	0.598081
ZFPL1	8.27934	-0.108862	0.178958	0.250769	0.587043
SLC41A3	9.43165	-0.109075	0.176897	0.250974	0.587043
RPL27	80.0231	-0.109083	0.159828	0.281743	0.622433
MAP2K2	16.2643	-0.109178	0.150772	0.269148	0.609047
HNRNPDL	13.7066	-0.109577	0.147991	0.283213	0.623816
SNRPD2	10.2776	-0.109592	0.156726	0.27808	0.618301
SERGEF	10.4924	-0.109631	0.169942	0.254504	0.590979
TMEM176B	15.7909	-0.10965	0.15579	0.280144	0.620702
ARFGEF2	11.496	-0.109711	0.15296	0.274751	0.613534
B4GALT5	16.7944	-0.109893	0.153678	0.265765	0.606023
GUSB	13.5007	-0.109958	0.154793	0.272001	0.610994
ZNF800	9.67202	-0.109983	0.159621	0.272349	0.610994
SGSM3	7.97128	-0.11006	0.177857	0.25963	0.596504
RAB34	9.69256	-0.110137	0.163259	0.266271	0.606377
MYL12B	52.27	-0.110204	0.146171	0.27213	0.610994
MAN1C1	8.6526	-0.110273	0.173348	0.251905	0.587752
CMA1	9.1242	-0.110506	0.176976	0.245093	0.585666
PLEKHO1	24.1872	-0.110557	0.171256	0.27207	0.610994
HYI	13.0466	-0.110909	0.210805	0.145962	0.45464
HLA-DQB2	8.84786	-0.111085	0.188838	0.214669	0.552022
SAP25	9.538	-0.111162	0.178446	0.253076	0.589164
ANKLE2	8.85295	-0.111166	0.157923	0.266602	0.606602
MTIF3	9.15875	-0.111261	0.174369	0.247237	0.586401
FCER1G	83.5724	-0.111349	0.18698	0.236342	0.575452
RBPJ	17.1584	-0.111409	0.172255	0.249583	0.586707
PDLIM5	10.4521	-0.111425	0.160653	0.264002	0.603066
NR1H2	18.2606	-0.111506	0.140625	0.260759	0.597771
AKR1B1	18.3682	-0.111512	0.180699	0.238267	0.577692
ELMO1	9.14092	-0.111666	0.182659	0.24445	0.584842
ZNF644	8.86845	-0.111821	0.169967	0.256225	0.592593
RAB7B	8.99545	-0.111913	0.192406	0.204053	0.537562
CPSF6	9.53821	-0.112071	0.165959	0.264204	0.603262
CCS	8.85851	-0.112205	0.174726	0.246181	0.586401
LRCH4	15.6989	-0.11227	0.170909	0.248969	0.586604
PLAGL1	8.95732	-0.11229	0.177146	0.241558	0.582124
PLK3	14.2293	-0.112314	0.174784	0.237156	0.576618
VPS35	8.68749	-0.112388	0.169065	0.258954	0.595478
FAM89B	10.3662	-0.112813	0.162922	0.271743	0.610994
RNF113A	8.42701	-0.112831	0.174838	0.242283	0.583287
PMS2	9.94609	-0.112884	0.182275	0.228685	0.569005
SCML4	7.71601	-0.112962	0.189855	0.216261	0.552561
S100A6	92.4726	-0.112978	0.19763	0.20646	0.540327
RHOQ	18.4978	-0.113005	0.184835	0.230081	0.569861
F13A1	7.89268	-0.113009	0.188903	0.219507	0.55537
CNOT2	11.6834	-0.113345	0.159145	0.256707	0.592683
RPL28	83.7035	-0.113352	0.177684	0.246787	0.586401
PIAS1	10.9621	-0.113417	0.158325	0.258466	0.595339
SNX12	11.9371	-0.113477	0.161646	0.266268	0.606377
RASA3	10.7639	-0.113541	0.179514	0.227172	0.566999
PKD2	7.34082	-0.113584	0.189707	0.219852	0.555421
NOL9	11.3604	-0.113742	0.164218	0.248576	0.586604
PPP1R2	11.4301	-0.1138	0.17382	0.237761	0.577276
NUDT5	9.08047	-0.113921	0.171379	0.252032	0.587752
SLC8A1	12.9086	-0.113926	0.148707	0.255641	0.591806
EVI2A	11.1394	-0.113961	0.173726	0.246374	0.586401
SLC30A1	9.44982	-0.114076	0.16926	0.244319	0.584842
TSC1	8.84773	-0.114094	0.184665	0.231477	0.571221
RCHY1	9.31739	-0.114149	0.162611	0.257274	0.593728
ANKRD13A	14.0123	-0.114289	0.162309	0.259464	0.596388
SWAP70	9.42316	-0.114422	0.164393	0.255934	0.59222
GABPA	8.59737	-0.114427	0.16813	0.253341	0.589164
SLC25A46	9.58943	-0.114795	0.162975	0.246355	0.586401
BCL9L	10.8974	-0.114804	0.171667	0.243076	0.583608
PABIR1	8.97242	-0.114807	0.177942	0.239445	0.579824
TAF1	10.3134	-0.114884	0.161933	0.258651	0.595339
BHLHE40	14.4756	-0.114899	0.176671	0.248366	0.586604
PIAS2	10.2548	-0.114931	0.171127	0.241111	0.581319
CCL5	14.545	-0.115067	0.186596	0.232059	0.571427
TCF4	15.2013	-0.115495	0.16747	0.25078	0.587043
TMEM41B	10.1237	-0.115726	0.161373	0.248646	0.586604
CNOT8	10.6003	-0.115833	0.165902	0.248972	0.586604
XPOT	10.6477	-0.115874	0.176636	0.230063	0.569861
QARS1	16.5757	-0.11613	0.156317	0.25826	0.595339
EAF1	15.4734	-0.116373	0.189869	0.205688	0.539671
ABCC4	9.28562	-0.116493	0.166077	0.243243	0.583737
VDAC3	13.4288	-0.116592	0.166496	0.247784	0.586604
RAB3GAP1	10.8175	-0.116665	0.174572	0.234655	0.573404
MRPL24	9.10089	-0.116773	0.176007	0.23366	0.573007
ATF3	8.78735	-0.116792	0.186848	0.21448	0.551826
C7orf50	9.49299	-0.116913	0.172708	0.243836	0.584696
PLSCR1	17.5442	-0.117021	0.161694	0.253534	0.589164
HSPA9	28.9029	-0.11707	0.180136	0.283201	0.623816
SSTR5	10.3967	-0.11707	0.197352	0.170486	0.488966
ZFAND5	14.4856	-0.117096	0.15802	0.247278	0.586401
DCTN1	8.32629	-0.117163	0.190658	0.211183	0.546877
LTB	20.0986	-0.117247	0.18492	0.23377	0.573007
ZNF589	10.5828	-0.117319	0.213164	0.132521	0.430486
RNF115	14.5103	-0.117732	0.146936	0.239887	0.580209
PPP2R5D	7.72533	-0.11776	0.176677	0.23248	0.571427
CD82	21.0638	-0.117886	0.18356	0.224091	0.561747
DOK6	11.8391	-0.117975	0.194325	0.185929	0.511169
NDUFV2	21.7838	-0.117993	0.14568	0.247371	0.586401
ZNF451	9.23061	-0.118245	0.183959	0.224978	0.563153
LTBP3	8.92464	-0.118265	0.16795	0.24172	0.582243
ARRDC1	11.5744	-0.118268	0.175169	0.224845	0.563092
MAP2K4	9.58707	-0.118337	0.169466	0.232175	0.571427
CSNK2A3	11.5201	-0.118382	0.168671	0.235424	0.574233
UBE2B	15.9563	-0.118397	0.162556	0.25111	0.587095
ATL3	14.6689	-0.118444	0.144778	0.237975	0.577525
PPP4C	16.6935	-0.118628	0.19168	0.211449	0.547018
RALB	10.9787	-0.118707	0.168603	0.234483	0.573404
TOPBP1	16.6038	-0.118934	0.208189	0.182836	0.506255
FAU	68.6108	-0.119561	0.149581	0.247223	0.586401
ERO1A	65.3506	-0.119733	0.20473	0.175992	0.496771
TIPARP	12.9466	-0.119829	0.161324	0.244775	0.585244
SOX12	8.95242	-0.120661	0.2064	0.148418	0.45791
IARS2	9.18948	-0.121195	0.172019	0.230745	0.56987
AGAP1	12.5849	-0.121463	0.157726	0.230477	0.56987
ZNF710	10.4659	-0.121648	0.224678	0.115889	0.402152
RAB3D	9.36193	-0.122059	0.200993	0.178544	0.500697
LZTR1	9.1898	-0.122084	0.166609	0.231624	0.571221
ZNF622	9.53169	-0.122174	0.197189	0.175443	0.496577
PLPP7	9.6169	-0.122195	0.182808	0.209284	0.544139
COX15	10.4978	-0.122271	0.16605	0.242642	0.583287
PJA2	14.9148	-0.122282	0.14783	0.229293	0.569005
MICOS13	10.9931	-0.122286	0.157934	0.228646	0.569005
FLNA	50.5945	-0.122631	0.203352	0.166355	0.484913
MBNL1	11.1451	-0.12271	0.164576	0.229266	0.569005
AHCYL1	8.79781	-0.122774	0.166406	0.230582	0.56987
KLF11	8.04604	-0.122822	0.176776	0.211428	0.547018
LMO2	14.876	-0.12283	0.148343	0.231545	0.571221
PPP1CB	33.6489	-0.122849	0.156727	0.233588	0.573007
DOCK11	11.9161	-0.123008	0.163814	0.218623	0.55468
IGSF6	16.6163	-0.123025	0.177205	0.218986	0.55468
CNOT4	9.25259	-0.123046	0.169317	0.225254	0.563364
STARD4	8.0929	-0.123286	0.201293	0.169647	0.4871
SV2C	8.95288	-0.123611	0.207811	0.145826	0.454521
ARMC8	11.6893	-0.123629	0.190496	0.195765	0.525358
MRPS21	7.83249	-0.123683	0.183766	0.208193	0.54294
SLC3A2	13.7371	-0.123861	0.187814	0.219127	0.55468
SRGN	77.5205	-0.123897	0.171618	0.228418	0.569005
NDRG3	8.17962	-0.124112	0.200372	0.183352	0.506918
QKI	36.5285	-0.124377	0.175231	0.218774	0.55468
TNS3	21.5566	-0.124472	0.175201	0.214231	0.551459
DVL1	9.0038	-0.124476	0.175175	0.212101	0.548157
PYCR2	9.49681	-0.124635	0.185102	0.199538	0.532158
PTPN7	8.73822	-0.124978	0.176553	0.21801	0.554331
CHCHD3	14.5749	-0.124988	0.151615	0.233788	0.573007
COTL1	43.1658	-0.125078	0.187566	0.196011	0.525681
HILPDA	30.3414	-0.125088	0.23303	0.0519738	0.271629
CTSA	68.1238	-0.125227	0.191687	0.213633	0.550467
SQOR	17.1988	-0.125279	0.183847	0.218075	0.554331
MICOS10	19.6124	-0.125353	0.134898	0.208648	0.543078
IKZF1	10.9938	-0.125436	0.190923	0.191024	0.516925
TFDP2	7.01204	-0.125564	0.198029	0.182894	0.506255
PTRH1	7.44821	-0.125761	0.182381	0.215171	0.552208
ANGPTL2	7.20946	-0.125768	0.184297	0.205304	0.538935
GOLGA4	10.2435	-0.125787	0.170786	0.2204	0.555456
LPIN2	9.72909	-0.125795	0.165543	0.225458	0.563537
SNRPA1	14.6473	-0.125983	0.158062	0.215177	0.552208
DAXX	13.0679	-0.126042	0.163916	0.220282	0.555429
AK4	12.6619	-0.126067	0.212542	0.123615	0.416396
MAF	16.3072	-0.126539	0.199859	0.168206	0.486471
ADAMTS10	10.574	-0.126666	0.194284	0.175801	0.496771
CHRDL1	6.88179	-0.126689	0.200139	0.176746	0.498085
FERMT3	21.4716	-0.126827	0.1712	0.217886	0.554331
VPS39	11.0249	-0.126994	0.192035	0.199969	0.532497
RUVBL1	9.69018	-0.127009	0.183642	0.18985	0.515634
SMARCC1	9.31928	-0.127106	0.183138	0.197635	0.528455
MALRD1	12.6987	-0.12718	0.195287	0.169197	0.486941
RBSN	7.46658	-0.127357	0.182609	0.204414	0.538047
MIF	36.5907	-0.12766	0.19716	0.180621	0.503791
TANK	11.9812	-0.127679	0.168082	0.218006	0.554331
CLINT1	8.82586	-0.127718	0.180215	0.206265	0.540089
DNTTIP2	8.79755	-0.12777	0.214095	0.14168	0.448438
CNPPD1	14.6056	-0.127929	0.156229	0.210752	0.546518
AK2	10.5607	-0.128034	0.189124	0.203584	0.53742
MYCBP2	9.17952	-0.128117	0.171122	0.212077	0.548157
CYTIP	16.4328	-0.12815	0.176523	0.201331	0.534473
GORASP1	9.45554	-0.128718	0.170987	0.207056	0.541089
HDAC2	12.5882	-0.128951	0.156344	0.208666	0.543078
ZNF460	7.8324	-0.12922	0.189979	0.209793	0.544914
PPIL2	9.83973	-0.129228	0.170825	0.20952	0.544477
SRP14	18.4341	-0.12926	0.179323	0.223944	0.561747
BBLN	12.2109	-0.129402	0.229856	0.101378	0.375469
LMO4	8.20233	-0.12961	0.177472	0.215108	0.552208
RETREG3	9.00972	-0.130023	0.17358	0.206591	0.540395
PIGU	9.52143	-0.130424	0.197468	0.17485	0.496099
WDR26	16.9332	-0.130668	0.149967	0.199913	0.532497
EIF1	41.0772	-0.130734	0.163981	0.21811	0.554331
FAM114A2	10.1093	-0.130959	0.169192	0.213344	0.550239
GPR65	12.6353	-0.131014	0.159499	0.201553	0.534788
NME4	11.1423	-0.131032	0.172495	0.198231	0.529776
IMPDH2	10.4465	-0.131136	0.183936	0.204727	0.538047
HBP1	15.3377	-0.131275	0.157619	0.203044	0.536268
PHF20L1	9.7241	-0.131296	0.167067	0.204611	0.538047
SH3BP1	27.5553	-0.131352	0.171623	0.204859	0.538047
MBD1	11.4098	-0.131445	0.176259	0.215936	0.552275
SMN1	9.52737	-0.13146	0.187193	0.184539	0.508686
SLC10A3	9.72994	-0.131816	0.184705	0.191656	0.517823
H2AC6	18.966	-0.131822	0.196264	0.175873	0.496771
ACTR1B	9.42102	-0.131843	0.175491	0.199472	0.532158
AGPAT2	11.674	-0.132365	0.176592	0.201262	0.534473
CAMLG	12.0062	-0.132422	0.159219	0.186554	0.51206
UBE2K	17.5031	-0.132582	0.163772	0.202941	0.536268
HUS1	9.19285	-0.132679	0.175694	0.194941	0.524552
DMXL2	18.135	-0.133088	0.181626	0.187443	0.512324
ATP6V1G1	26.4532	-0.133534	0.180276	0.197608	0.528455
PEA15	19.9937	-0.133603	0.178779	0.184433	0.508666
CD40	15.0558	-0.13372	0.168986	0.202813	0.536205
PDCD4	30.5008	-0.133752	0.131939	0.172416	0.491776
G3BP1	32.5342	-0.133926	0.165893	0.207065	0.541089
POLD1	8.82985	-0.134006	0.184158	0.185129	0.509768
GOSR2	10.1855	-0.134084	0.171015	0.195075	0.524592
SHOC2	9.53043	-0.1341	0.173363	0.19181	0.517967
OGA	16.1544	-0.134165	0.155006	0.191235	0.517225
BIN1	9.81339	-0.134205	0.195929	0.163536	0.481002
THRAP3	17.2031	-0.13426	0.144109	0.18914	0.515178
ZBTB7B	14.9739	-0.134289	0.160208	0.192954	0.520241
VPS13D	12.0199	-0.13496	0.16774	0.189687	0.515462
CPSF7	11.9707	-0.134994	0.159802	0.190796	0.516925
GIT2	16.6366	-0.135172	0.144327	0.186779	0.512131
CPEB3	8.91254	-0.135265	0.192043	0.183978	0.507952
YWHAG	20.9695	-0.135319	0.154321	0.196089	0.525681
MRPL10	12.7487	-0.135434	0.220194	0.114819	0.399243
YPEL5	11.0796	-0.135927	0.172154	0.19237	0.519209
TOPORS	8.45303	-0.135963	0.187063	0.18575	0.511169
AP4E1	9.30222	-0.136088	0.192897	0.164192	0.481524
PAF1	9.08442	-0.136126	0.177352	0.189184	0.515178
LAT2	9.70048	-0.136365	0.200796	0.167491	0.486316
VPS53	9.68085	-0.136395	0.178926	0.187403	0.512324
CORO1C	22.365	-0.136712	0.203472	0.164916	0.482083
RPS16	96.9303	-0.136856	0.144812	0.175604	0.496759
COL14A1	8.01169	-0.136984	0.221403	0.117367	0.404839
PNRC2	12.6806	-0.137248	0.162283	0.208179	0.54294
MIB1	9.97974	-0.137701	0.185563	0.188627	0.514202
CAST	17.4179	-0.137865	0.139979	0.1732	0.493602
BARX2	11.4794	-0.137941	0.213748	0.120866	0.411622
PCF11	10.3501	-0.138065	0.18485	0.177996	0.500342
OSBPL11	11.6956	-0.138171	0.162375	0.186705	0.512131
PAFAH1B1	10.3911	-0.138577	0.182449	0.176501	0.497666
FGD3	11.1049	-0.139262	0.189475	0.169404	0.486941
CEPT1	13.1056	-0.139379	0.160771	0.182368	0.506255
AFF1	19.1269	-0.139427	0.160615	0.183531	0.50699
PSIP1	8.99823	-0.139559	0.181025	0.180164	0.503058
PYM1	10.141	-0.139668	0.214445	0.128769	0.426538
NAA25	10.4594	-0.139705	0.170996	0.182835	0.506255
KRTAP10-10	16.8223	-0.139715	0.244483	0.0545104	0.278106
PREX1	10.8957	-0.139746	0.199051	0.150316	0.461839
PEPD	10.0605	-0.139802	0.178549	0.172372	0.491776
SC5D	11.1177	-0.139839	0.188636	0.164467	0.481852
RNPEP	14.4354	-0.139856	0.178412	0.167612	0.486316
SRSF9	27.5248	-0.140051	0.155128	0.179496	0.50255
ULK1	8.20725	-0.140804	0.184761	0.17414	0.495329
BCL2L14	10.2179	-0.140845	0.200896	0.147987	0.457772
TSPYL1	9.98932	-0.140857	0.173471	0.172099	0.491498
PAK1	9.56009	-0.140941	0.250752	0.0567784	0.280316
ARPC4	31.1515	-0.141016	0.184354	0.190398	0.516851
CYP2A6	22.7291	-0.141082	0.172562	0.16852	0.486941
MAT2B	19.1315	-0.141138	0.166049	0.196766	0.527224
CAPN1	8.62398	-0.141179	0.181727	0.171951	0.491498
TNPO1	9.62612	-0.141194	0.216275	0.131157	0.429109
NUDT14	13.4493	-0.141235	0.173336	0.173294	0.493602
CAPN15	9.32811	-0.141474	0.175807	0.173666	0.494251
RAB35	10.8025	-0.141571	0.16399	0.178326	0.500358
SLC15A4	15.9781	-0.141572	0.179173	0.167248	0.486316
TRIM24	7.53541	-0.141738	0.199887	0.160576	0.477209
PABPC1	123.024	-0.141745	0.161799	0.182733	0.506255
PDXK	11.3589	-0.141786	0.221325	0.107423	0.387864
ADAMTSL4	10.586	-0.141847	0.169562	0.176859	0.498132
NFKBIE	12.9567	-0.142148	0.174695	0.182063	0.506255
SERPINA1	178.476	-0.142316	0.215772	0.150495	0.461839
PRXL2A	8.67455	-0.142416	0.17669	0.175063	0.496316
ETV6	12.478	-0.142529	0.165928	0.179193	0.501974
RNF187	10.9986	-0.142559	0.171261	0.17803	0.500342
TMED8	10.9639	-0.142623	0.219556	0.112409	0.395649
RPS3A	182.647	-0.142633	0.170073	0.170775	0.489251
GPATCH2L	7.96749	-0.142875	0.184801	0.171258	0.490363
GGNBP2	14.2634	-0.143116	0.212943	0.124498	0.418282
TFIP11	15.6884	-0.143149	0.269276	NA	NA
FTH1	3901.95	-0.14318	0.227628	0.100694	0.375315
SNRPA	10.2817	-0.143206	0.188134	0.161038	0.477484
RPS11	76.4144	-0.143457	0.151716	0.181917	0.506255
NR1D2	6.67932	-0.143619	0.192309	0.161785	0.478603
NAA10	9.51876	-0.143803	0.171775	0.174891	0.496099
CYB5R4	11.0777	-0.143909	0.188784	0.159988	0.476556
ARL6IP5	16.0947	-0.144426	0.157271	0.167612	0.486316
SPATA2L	8.76715	-0.14472	0.228634	0.0891511	0.355917
MOB4	10.7758	-0.144722	0.176424	0.169343	0.486941
CYBB	50.8074	-0.144841	0.223287	0.117299	0.404839
KANSL2	11.1293	-0.144965	0.17115	0.167715	0.486316
CCDC22	8.83814	-0.144979	0.178016	0.168166	0.486471
KLHDC2	8.94941	-0.145178	0.18186	0.170743	0.489251
NAP1L4	21.2583	-0.145213	0.167149	0.177292	0.499079
LYSMD3	11.0198	-0.145231	0.219432	0.107681	0.387967
BTBD2	10.9926	-0.145253	0.18479	0.160986	0.477484
NBEAL2	9.24828	-0.14532	0.187364	0.167912	0.486316
USP34	13.6672	-0.14559	0.172258	0.171476	0.490718
CPSF1	14.6314	-0.145664	0.172277	0.17525	0.496424
JMJD1C	10.5078	-0.145718	0.176599	0.167447	0.486316
MRPS35	12.0427	-0.145877	0.213941	0.113434	0.397094
SLC22A23	14.5562	-0.145913	0.163599	0.163166	0.480489
SMPD4	10.3638	-0.145921	0.189058	0.161959	0.478842
IL24	17.6926	-0.14619	0.165528	0.15992	0.476556
VPS4B	10.2492	-0.146324	0.167078	0.168778	0.486941
RAB3GAP2	7.72925	-0.146357	0.196468	0.155604	0.470592
UROS	8.10654	-0.146442	0.212337	0.125448	0.420223
UBTD1	8.40575	-0.146517	0.177872	0.165012	0.482083
RAB20	15.5086	-0.146834	0.179228	0.160991	0.477484
YWHAQ	18.3531	-0.146907	0.160302	0.157976	0.472741
COPS5	10.6559	-0.147074	0.216877	0.145665	0.454521
CD9	28.7423	-0.147218	0.217033	0.139213	0.443527
ADH5	11.8327	-0.147352	0.174051	0.161155	0.477513
RPS21	72.9863	-0.14736	0.15906	0.170396	0.488966
RPL32	139.755	-0.147382	0.174087	0.164714	0.482031
TBC1D14	9.48737	-0.147507	0.18168	0.166896	0.486216
CHCHD10	17.3857	-0.147521	0.147582	0.151309	0.46269
CPTP	9.26952	-0.148012	0.182964	0.159675	0.476556
ATG7	10.8457	-0.148056	0.182769	0.159504	0.476556
DENND10	9.43067	-0.148799	0.185484	0.155397	0.470465
TAB2	12.8738	-0.14924	0.165302	0.159746	0.476556
ANKRD52	8.73907	-0.14938	0.187073	0.153306	0.466865
SOS1	10.6371	-0.149505	0.180355	0.164122	0.481524
FXR2	9.42278	-0.149593	0.18129	0.165841	0.484119
TMEM250	9.32263	-0.149724	0.178651	0.15778	0.4727
SPAST	8.55594	-0.149725	0.189694	0.156445	0.471109
DEF8	8.15056	-0.149958	0.183237	0.156227	0.471048
C8orf82	7.02159	-0.150001	0.19697	0.153947	0.467789
HLA-DMA	14.4203	-0.150163	0.168047	0.161324	0.477513
PI4KA	12.015	-0.150256	0.16806	0.156732	0.47127
RPL21	123.164	-0.150623	0.142516	0.146614	0.455878
BLVRB	7.22609	-0.150952	0.18927	0.15294	0.466026
DHRS1	14.1276	-0.151019	0.172037	0.154305	0.468254
TRIM33	7.79586	-0.15115	0.213865	0.130876	0.429109
HK1	14.5159	-0.15116	0.166208	0.153758	0.467693
STAT5B	10.8018	-0.151385	0.178505	0.15638	0.471109
ISCU	19.5767	-0.151386	0.177616	0.165896	0.484119
USP14	10.8622	-0.1514	0.179117	0.15583	0.470632
DERL1	11.3521	-0.151494	0.185757	0.145777	0.454521
GANC	9.81743	-0.152151	0.189986	0.144307	0.453062
POLDIP2	9.55269	-0.152341	0.185804	0.152111	0.464321
TSN	8.7293	-0.152494	0.20972	0.144467	0.453073
NOL8	9.19574	-0.152877	0.182995	0.157705	0.4727
ATG4C	8.81087	-0.15291	0.213688	0.12021	0.410317
DHPS	9.00941	-0.153145	0.191	0.146977	0.456457
SUPT4H1	16.1008	-0.153342	0.167951	0.167163	0.486316
POLR1E	8.73637	-0.153444	0.245466	0.0727413	0.319493
MAP4K4	19.4184	-0.153979	0.208236	0.138997	0.443527
TM2D3	10.7951	-0.154225	0.17561	0.147574	0.457487
SMURF1	8.91213	-0.154227	0.194021	0.143721	0.451939
HNRNPCL3	15.9144	-0.154477	0.201765	0.122196	0.414048
HEBP2	8.59038	-0.154504	0.189226	0.148052	0.457772
CALM2	50.1685	-0.155044	0.206411	0.135555	0.435963
ZNF577	9.57506	-0.155121	0.218753	0.105921	0.385397
DDX46	11.4188	-0.155224	0.182111	0.141788	0.448438
FYB1	15.4015	-0.15552	0.17159	0.148556	0.458062
RAB13	16.3096	-0.155543	0.18316	0.146883	0.456441
SLC20A1	9.44194	-0.155585	0.195059	0.143446	0.451939
RCC1L	9.58096	-0.15602	0.197176	0.134581	0.433846
SH3KBP1	12.8503	-0.156631	0.193233	0.140636	0.446687
SCD	13.1045	-0.156782	0.195195	0.137921	0.441503
DOCK1	10.5248	-0.156917	0.178501	0.144979	0.453488
UBE2E3	10.4082	-0.157024	0.177423	0.143775	0.451939
PGGT1B	9.42326	-0.157039	0.18125	0.149512	0.460461
DUSP18	10.3374	-0.157074	0.21046	0.114784	0.399243
CHI3L1	43.6754	-0.157206	0.227699	0.11038	0.393052
RPRD1B	15.4723	-0.157331	0.176822	0.138292	0.442226
RALBP1	12.8664	-0.157632	0.171118	0.141671	0.448438
FUBP3	13.3919	-0.157816	0.173368	0.14233	0.449308
C5orf22	8.45348	-0.157831	0.194208	0.148285	0.457772
DCAF5	10.9783	-0.157833	0.179916	0.148276	0.457772
TPM3	43.2497	-0.157999	0.172866	0.147793	0.457772
UBE2A	10.3028	-0.158276	0.189223	0.139163	0.443527
MTMR14	13.121	-0.158646	0.182268	0.136346	0.437897
PPM1B	11.0785	-0.159	0.187978	0.141676	0.448438
SMIM10L2A	10.2644	-0.159019	0.245885	0.0709756	0.315625
AGFG1	19.2971	-0.159353	0.166759	0.13756	0.44125
GALNT1	15.3601	-0.160117	0.168721	0.135276	0.435815
STXBP2	24.9991	-0.160164	0.172895	0.150971	0.462202
TLK1	8.52468	-0.160484	0.195195	0.136339	0.437897
FBXW7	8.61475	-0.160548	0.191048	0.143564	0.451939
SRC	22.7861	-0.160615	0.203746	0.129197	0.427327
TTC7A	10.1328	-0.160818	0.20187	0.125309	0.420186
SLC44A2	10.2573	-0.161279	0.185528	0.139137	0.443527
NSRP1	9.49698	-0.161585	0.183095	0.134556	0.433846
G6PD	24.5511	-0.161645	0.201546	0.119511	0.409545
DDX24	8.99022	-0.161721	0.185587	0.137461	0.441207
TXNRD1	17.4147	-0.161955	0.222174	0.109599	0.391621
DUSP3	9.07311	-0.162191	0.181793	0.1378	0.441503
C5orf51	11.0554	-0.162284	0.190207	0.126212	0.421031
SEPTIN2	16.249	-0.162333	0.181026	0.144729	0.453429
RPS19BP1	10.8756	-0.162356	0.176912	0.134171	0.433334
NEK8	9.81778	-0.162393	0.205818	0.125901	0.420539
BRI3	27.7885	-0.163139	0.162001	0.135575	0.435963
FDX1	15.8353	-0.163342	0.210778	0.120224	0.410317
SLC39A1	15.6476	-0.163414	0.189602	0.129838	0.427594
SETD1B	8.11782	-0.163457	0.207985	0.121919	0.413644
EYA3	9.50985	-0.163474	0.192415	0.131348	0.429109
PKN2	8.14122	-0.163508	0.201603	0.13047	0.428772
TYMP	29.7773	-0.163654	0.195249	0.145137	0.453488
CASP2	14.903	-0.163654	0.305831	NA	NA
TM4SF4	11.3384	-0.164203	0.234267	0.0786193	0.335901
SMARCA5	20.3428	-0.164246	0.166146	0.129427	0.427487
S1PR2	10.7347	-0.164526	0.182915	0.129914	0.427594
RPS28	15.5793	-0.165028	0.196414	0.130521	0.428772
CDK12	11.5713	-0.165146	0.174839	0.130503	0.428772
GDI1	12.4527	-0.165271	0.170814	0.131323	0.429109
MARCHF2	10.2743	-0.165296	0.185809	0.133843	0.432545
ETFA	12.9294	-0.165303	0.173777	0.134371	0.433708
PAPSS1	13.1594	-0.165322	0.228433	0.0947779	0.36843
MACROD1	8.21934	-0.165324	0.230028	0.0964395	0.369585
SUPT7L	206.17	-0.165404	0.260399	0.0324462	0.219065
ATIC	8.44405	-0.166297	0.187778	0.129255	0.427327
SH3GLB1	20.5132	-0.166374	0.178485	0.138763	0.443185
PTBP3	13.7458	-0.166513	0.181633	0.13137	0.429109
NPB	46.475	-0.166779	0.228166	0.0809567	0.341642
CNR2	9.31843	-0.166923	0.22791	0.0957054	0.369585
SRSF5	51.2006	-0.167442	0.15004	0.113597	0.397261
POLK	8.74858	-0.16748	0.211398	0.11771	0.405479
MTMR10	7.61857	-0.167619	0.218934	0.107041	0.387295
NBL1	14.4781	-0.167736	0.274486	0.0394854	0.238135
MRPS18B	12.397	-0.167986	0.185064	0.121057	0.411622
FOXN3	18.8651	-0.168172	0.162463	0.121806	0.413533
DYNC1LI2	11.0728	-0.168509	0.175277	0.12431	0.418193
ING4	7.50252	-0.168551	0.198673	0.125482	0.420223
STAT1	98.8449	-0.169091	0.220154	0.12287	0.414967
FOXK1	9.3504	-0.169929	0.206094	0.110279	0.392963
FXYD5	12.2498	-0.169938	0.20489	0.123778	0.416672
PPTC7	10.1112	-0.170031	0.201001	0.117526	0.405117
GPN1	8.74539	-0.170032	0.191438	0.122535	0.414494
REC8	9.29474	-0.170095	0.221743	0.0965732	0.369585
WDFY1	9.71258	-0.170485	0.193012	0.11699	0.404277
PAQR8	10.3628	-0.170687	0.216218	0.102379	0.377555
SLAIN2	12.9765	-0.17121	0.192447	0.119748	0.409702
MRPS34	8.56048	-0.171251	0.23739	0.0887399	0.355372
H3-4	10.4163	-0.171268	0.225682	0.0938411	0.366717
HELQ	7.67184	-0.171366	0.218877	0.108267	0.388605
RBM7	7.96875	-0.171772	0.192479	0.120619	0.411392
AP3S1	19.4375	-0.171924	0.183698	0.111696	0.394745
DBNL	13.1813	-0.171987	0.177258	0.119567	0.409545
USP48	9.1835	-0.172297	0.191572	0.119225	0.409336
MAPKAPK2	32.2347	-0.172622	0.172315	0.125735	0.420481
THOC2	8.72338	-0.173052	0.208573	0.106871	0.387215
SLC2A5	43.9116	-0.173077	0.187773	0.107639	0.387967
IKZF5	12.4577	-0.173294	0.215228	0.0986721	0.372377
UQCRHL	18.5464	-0.173621	0.147297	0.103055	0.379238
LONP1	9.14412	-0.173791	0.199665	0.116924	0.404277
CNOT7	10.955	-0.173791	0.196822	0.12257	0.414494
TBRG4	11.4389	-0.174088	0.181913	0.122216	0.414048
MEGF8	23.2032	-0.174091	0.15274	0.101472	0.375548
TAOK3	14.4908	-0.174116	0.176104	0.113697	0.397261
KCTD12	20.3207	-0.174257	0.196338	0.113148	0.396632
MCU	9.66975	-0.174267	0.189899	0.114345	0.3984
PARP4	9.26666	-0.17515	0.2082	0.109586	0.391621
WDFY3	11.1227	-0.175297	0.175462	0.111381	0.393906
MIER1	14.0483	-0.175362	0.170818	0.112707	0.395962
RPS5	86.4616	-0.175829	0.19595	0.125803	0.420481
ATP5MC3	38.6822	-0.175941	0.192177	0.131912	0.429601
TXNL4A	11.9726	-0.176555	0.2197	0.0971663	0.370591
S100A10	69.2747	-0.176646	0.211182	0.0999389	0.373971
HERPUD1	24.3999	-0.176654	0.208221	0.129112	0.427327
RASGRF2	10.1334	-0.176809	0.20336	0.109073	0.390549
PRPF39	12.64	-0.176812	0.205975	0.0963357	0.369585
RBMS1	10.5873	-0.176833	0.186284	0.111998	0.395008
TFE3	11.9441	-0.177184	0.204436	0.105273	0.384319
LRRC58	8.35935	-0.177346	0.222801	0.098457	0.372109
TXN	55.977	-0.177348	0.238215	0.101798	0.376217
RBIS	12.3387	-0.1775	0.172564	0.108348	0.388605
C1orf52	8.29824	-0.177728	0.200058	0.110805	0.393369
FLT1	11.4263	-0.178868	0.212849	0.100997	0.375315
POLR2E	21.6092	-0.179294	0.163919	0.104793	0.383449
RAPGEF1	23.8143	-0.179345	0.214909	0.10889	0.390164
RPLP2	119.56	-0.17937	0.192454	0.113788	0.397261
C2orf66	10.0877	-0.179511	0.239762	0.0819226	0.342753
CHPF2	9.26428	-0.179659	0.210649	0.113917	0.397441
ZNF592	11.115	-0.179689	0.211161	0.101323	0.375469
MRPS23	11.6998	-0.179697	0.193123	0.10452	0.382992
RNASEH2B	10.4226	-0.179839	0.204915	0.103828	0.381269
ZDHHC20	15.5183	-0.180307	0.222597	0.106944	0.387215
DHX29	8.48364	-0.180448	0.204591	0.105469	0.384319
UBE2Q2	8.45937	-0.180524	0.205734	0.105855	0.385397
SBF2	7.33935	-0.180695	0.208072	0.105476	0.384319
BAZ1A	9.52622	-0.180867	0.194735	0.107828	0.387967
PHF2	10.7892	-0.181113	0.183118	0.104026	0.381453
VPS35L	9.75938	-0.181333	0.191091	0.111226	0.393628
NCF4	23.0983	-0.181396	0.19631	0.109705	0.391729
XPC	11.5197	-0.181507	0.188093	0.101933	0.376448
KANSL3	8.73606	-0.181552	0.208175	0.0986173	0.372377
JUP	6.96131	-0.18158	0.264598	0.0740054	0.322823
VPS45	8.17928	-0.181761	0.215569	0.0983669	0.37204
ARPC5L	9.49608	-0.182033	0.191658	0.107407	0.387864
MAN2C1	9.04602	-0.182101	0.221369	0.0932738	0.365328
CRYBG1	8.8997	-0.182135	0.191013	0.10686	0.387215
RASA2	10.7974	-0.182362	0.198091	0.101157	0.375315
LOXL2	16.113	-0.182385	0.201138	0.0989713	0.372389
REX1BD	14.2956	-0.182527	0.172554	0.10315	0.379318
PPIP5K2	11.8489	-0.182557	0.182886	0.099107	0.372389
MAOA	10.3596	-0.182587	0.206613	0.099292	0.372543
RXRA	10.3599	-0.182783	0.198135	0.099472	0.372948
FRS2	9.92802	-0.183123	0.202155	0.0978235	0.371104
OXR1	9.85397	-0.183353	0.193972	0.113413	0.397094
CNOT3	13.639	-0.183865	0.248911	0.0785874	0.335901
UCK1	9.32002	-0.183871	0.216455	0.0949508	0.368602
PTPRJ	19.0221	-0.184255	0.167412	0.0941367	0.367207
CYCS	12.4192	-0.184854	0.190468	0.107902	0.387967
UBAC1	9.31165	-0.184976	0.195541	0.0988508	0.372389
SHPRH	9.3324	-0.185091	0.225007	0.0881209	0.354056
NUDT21	13.5566	-0.18582	0.169012	0.100873	0.375315
THEMIS2	13.8118	-0.186221	0.222038	0.0819455	0.342753
TSPYL2	10.3878	-0.186315	0.247928	0.0775356	0.333678
SETD7	15.4375	-0.186485	0.1809	0.0979044	0.371104
TUBB6	15.1791	-0.186776	0.214246	0.0939781	0.366975
ST3GAL2	13.2079	-0.187164	0.197642	0.0907731	0.359277
ECPAS	13.815	-0.187212	0.169456	0.0989744	0.372389
ST6GALNAC6	11.053	-0.187259	0.199084	0.10119	0.375315
SCPEP1	13.8644	-0.187467	0.189807	0.101767	0.376217
SGPL1	23.4465	-0.187498	0.233238	0.078997	0.337236
UGP2	14.9811	-0.187625	0.162742	0.0887355	0.355372
CNOT6L	13.0492	-0.187783	0.186053	0.096128	0.369585
TNPO3	9.9717	-0.187945	0.195001	0.100628	0.375315
ZBTB17	9.81833	-0.188225	0.205156	0.0949646	0.368602
TCP1	12.7281	-0.188238	0.17869	0.0941794	0.367207
GALM	11.8878	-0.18846	0.194438	0.096718	0.369585
FMNL3	12.4019	-0.188653	0.182179	0.093168	0.36519
DERA	9.76038	-0.18872	0.192689	0.0955991	0.369585
CLCN7	14.1046	-0.188785	0.1939	0.0953263	0.369452
TSKU	12.1554	-0.188803	0.253872	0.0628181	0.296552
GSN	26.1815	-0.188813	0.27159	0.066956	0.305764
CYTH4	11.7085	-0.188831	0.209381	0.0924815	0.363601
EPDR1	8.72485	-0.189607	0.252859	0.0631812	0.297213
GSAP	18.18	-0.189965	0.207284	0.0880256	0.354056
STAT3	26.4491	-0.190032	0.170568	0.0976214	0.371104
CDKAL1	12.2366	-0.191203	0.183622	0.0907898	0.359277
INHBA	32.7201	-0.191771	0.29735	0.0435204	0.249639
VPS29	19.541	-0.192227	0.169255	0.0897759	0.356759
CLNS1A	8.77943	-0.192241	0.220163	0.0909908	0.359653
VPS26A	9.44304	-0.192935	0.216866	0.0870535	0.352437
SBNO1	12.4762	-0.192964	0.185884	0.0820227	0.342799
KDM2B	11.0173	-0.193072	0.201197	0.0874895	0.353373
UGDH	13.737	-0.193081	0.197015	0.09027	0.357898
FAM47B	10.5687	-0.193328	0.269606	0.0505308	0.269811
MYO9B	20.7056	-0.193612	0.157002	0.0720845	0.318774
PRIMPOL	7.10721	-0.193659	0.248293	0.0731045	0.320816
BAG4	9.31735	-0.194613	0.249117	0.0689878	0.311561
SREBF1	12.1275	-0.194786	0.178072	0.0896302	0.356728
EPB41L2	11.6916	-0.195085	0.192884	0.0872516	0.352963
ATP6V1F	26.7609	-0.195606	0.195293	0.0944935	0.368155
ARHGAP17	14.2038	-0.195781	0.182098	0.0888183	0.355411
PCM1	9.32929	-0.195797	0.202275	0.0879172	0.354009
KMT5B	9.6924	-0.195896	0.201696	0.0908262	0.359277
C6orf62	36.4089	-0.195995	0.197578	0.0852582	0.348001
PKM	99.2479	-0.196497	0.282429	0.0507731	0.26999
UAP1L1	9.34568	-0.196836	0.191063	0.0840415	0.347032
ADAM17	13.8246	-0.196858	0.278569	0.0736503	0.322119
RNF130	15.7614	-0.197307	0.185723	0.0864571	0.351122
RPS6KA3	13.11	-0.197559	0.18178	0.0810345	0.341642
STX10	11.274	-0.197859	0.218112	0.0815478	0.341642
LIX1L	8.17399	-0.19803	0.210858	0.0847318	0.347687
EIF5B	8.13425	-0.198053	0.208254	0.085254	0.348001
BZW1	10.533	-0.198061	0.191132	0.0862115	0.350399
SDK2	7.33783	-0.198066	0.234675	0.0785759	0.335901
YY1AP1	11.9978	-0.198117	0.18379	0.0830682	0.345772
EPS15L1	9.97884	-0.198247	0.201826	0.0865314	0.351148
R3HDM2	11.8682	-0.19838	0.191021	0.0894073	0.356346
RNF212B	10.3285	-0.1984	0.271719	0.0561429	0.279935
DHRS7	20.0511	-0.198803	0.239666	0.0832582	0.345889
CTRB1	9.59594	-0.198838	0.277749	0.0500326	0.269479
VAC14	12.9163	-0.199168	0.182876	0.0832314	0.345889
COX4I1	46.1282	-0.199219	0.18309	0.0936565	0.366273
ZEB2	34.1542	-0.199249	0.215462	0.083395	0.345889
MDH2	14.4451	-0.199665	0.202104	0.0890794	0.355905
EXOC7	10.6103	-0.200001	0.219434	0.0857839	0.349284
MOCS3	13.6677	-0.200742	0.207811	0.0781333	0.334931
SOGA1	10.128	-0.201119	0.205651	0.0844319	0.347557
PCSK6	11.8346	-0.201602	0.233622	0.0725162	0.319188
MECP2	11.2521	-0.201764	0.193749	0.0811714	0.341642
SNX4	9.27062	-0.201848	0.210133	0.0815244	0.341642
MAPK1	11.3994	-0.202831	0.216495	0.0844375	0.347557
TBC1D9	26.4381	-0.203339	0.191025	0.0815057	0.341642
ATG16L2	8.98341	-0.203614	0.230294	0.0740609	0.322823
IPO7	15.6969	-0.203802	0.173029	0.0742631	0.323432
SECISBP2L	12.1376	-0.204033	0.190591	0.0807537	0.341642
GSTP1	69.4166	-0.204407	0.231772	0.0835741	0.346207
HMOX2	15.5902	-0.204745	0.178544	0.0755711	0.327511
CRTC2	9.92819	-0.204818	0.212355	0.0794539	0.338071
RRNAD1	9.93701	-0.204892	0.211881	0.0771895	0.332719
IL2RG	17.5188	-0.205008	0.208386	0.0808601	0.341642
TPCN2	8.71238	-0.205112	0.248003	0.0702342	0.315074
TSC2	9.54907	-0.20531	0.230087	0.071097	0.315756
DNAJA3	7.89076	-0.2054	0.224826	0.0803908	0.340657
H1-7	14.5951	-0.205443	0.226399	0.0725483	0.319188
TUBA3D	15.0027	-0.205685	0.24206	0.0621176	0.294589
DSTYK	8.63388	-0.205708	0.238759	0.0705109	0.315074
RRP12	10.5099	-0.205855	0.223167	0.0777478	0.334109
GNPTAB	11.5029	-0.206305	0.219625	0.0808684	0.341642
PPM1A	11.3065	-0.206734	0.199129	0.0802228	0.340223
RPL37	148.293	-0.206756	0.202156	0.0821713	0.343143
HPCAL1	20.2845	-0.207244	0.19034	0.0717648	0.317631
TNFSF12	10.3308	-0.207464	0.241477	0.0716687	0.317477
NFATC4	8.38258	-0.20757	0.24037	0.0665757	0.30482
EXOC4	13.9879	-0.207583	0.186086	0.0754095	0.327323
GNB1	24.1402	-0.207678	0.18379	0.0722449	0.318938
TPSD1	5.61426	-0.207748	0.277171	0.0573819	0.281416
PDCD1LG2	12.8931	-0.207863	0.203061	0.0733618	0.321343
IL13RA1	22.7804	-0.208232	0.197042	0.0772316	0.332719
AKT3	8.14611	-0.208724	0.24673	0.0704319	0.315074
SPIN2B	11.9322	-0.209664	0.25893	0.054981	0.278786
DENND4C	8.36955	-0.210353	0.227768	0.0755905	0.327511
DYRK2	11.3128	-0.210632	0.215507	0.0734108	0.321343
RPL30	164.647	-0.210823	0.196151	0.0727368	0.319493
CLEC7A	13.9653	-0.21106	0.232624	0.0873259	0.352988
NCF1	29.126	-0.211179	0.243608	0.0770685	0.332625
MMP9	85.8028	-0.211288	0.357891	0.0261326	0.196812
SETD5	7.82326	-0.211638	0.224108	0.0739245	0.322773
PGAP2	8.68926	-0.211761	0.228004	0.07096	0.315625
GPR1	9.27087	-0.211771	0.24842	0.0596822	0.286687
RPL17	120.377	-0.212356	0.17991	0.0770812	0.332625
TACC1	12.2998	-0.212477	0.17225	0.0646946	0.299811
NDUFV1	10.7154	-0.212674	0.197248	0.0706599	0.315439
RPS6	150.29	-0.213056	0.185894	0.069293	0.312574
MAN2B1	22.4969	-0.213391	0.217153	0.0784944	0.335901
CMTM6	12.8064	-0.214106	0.193817	0.070517	0.315074
TMEM167B	12.1724	-0.214714	0.197701	0.0710065	0.315625
TFCP2	10.4009	-0.215134	0.217822	0.0674829	0.306942
SPRYD3	15.0687	-0.215596	0.25921	0.0592177	0.286055
C5AR1	12.0281	-0.215716	0.220326	0.0793155	0.338038
FAAP100	9.46183	-0.215808	0.225319	0.0708263	0.315625
EGR2	11.6969	-0.217014	0.227006	0.0620336	0.294461
DPM1	9.86441	-0.217797	0.201817	0.0672012	0.306399
TTC31	10.491	-0.217925	0.21737	0.0714808	0.316917
UBE2V2	15.0114	-0.218384	0.173721	0.06014	0.28717
BAG3	10.2749	-0.218475	0.207718	0.0666699	0.30482
EXOC3L1	7.68243	-0.218572	0.226783	0.0686373	0.310726
PGRMC2	51.4173	-0.219001	0.181681	0.0549918	0.278786
NF1	11.1147	-0.219711	0.19818	0.0653452	0.302141
SNX10	23.5094	-0.219926	0.292432	0.0591259	0.285904
ZNRF1	8.83442	-0.220463	0.22079	0.0666694	0.30482
SLC49A4	10.6799	-0.220484	0.237499	0.0564168	0.280316
RPL23	153.535	-0.220526	0.179636	0.0554873	0.279935
CYC1	16.9881	-0.221201	0.174051	0.0559614	0.279935
MYL6B	9.06627	-0.221224	0.309783	0.04152	0.242466
WAS	25.1856	-0.221375	0.165639	0.051793	0.271102
UFL1	12.079	-0.221587	0.324508	0.036327	0.229037
TOMM34	9.92508	-0.221595	0.223908	0.0629917	0.2971
MRPL28	9.46746	-0.221865	0.20485	0.0620095	0.294461
SNN	10.7796	-0.22294	0.237813	0.0588048	0.285214
DDX47	11.2879	-0.222943	0.274786	0.0530111	0.273732
DBNDD2	8.73495	-0.223132	0.216475	0.0647254	0.299811
PLXNB2	12.4275	-0.223223	0.207043	0.0632121	0.297213
WBP2	19.0951	-0.223513	0.194043	0.0641838	0.298646
CCNC	8.43087	-0.223637	0.236191	0.0661418	0.304194
PYCARD	11.8782	-0.224099	0.238985	0.055514	0.279935
RPS18	182.699	-0.22422	0.177374	0.0540735	0.277673
CCNG2	15.0247	-0.224404	0.203187	0.0666905	0.30482
HNMT	13.2808	-0.224406	0.211154	0.0637767	0.297816
TTC38	9.80199	-0.224508	0.252059	0.05701	0.280662
USP22	13.5957	-0.224534	0.197496	0.0626055	0.296105
WASHC4	12.3704	-0.225338	0.198012	0.059531	0.286579
SCYL3	14.976	-0.225355	0.406981	0.0105283	0.122412
LTA4H	15.7758	-0.225576	0.221325	0.0626584	0.296105
CCDC97	13.7488	-0.225614	0.348298	0.0220595	0.179177
ARFGAP3	13.6107	-0.225678	0.201777	0.06415	0.298646
PLEKHB2	18.3931	-0.225894	0.192501	0.0548705	0.278786
NAA50	11.0629	-0.22643	0.197255	0.0599487	0.28717
MYBPC2	7.51032	-0.226925	0.260276	0.0521835	0.272264
SMTN	7.7833	-0.226936	0.242076	0.0576737	0.282312
MOB1A	39.6338	-0.226958	0.221869	0.0649304	0.300492
STEAP3	10.3594	-0.227068	0.272063	0.051408	0.270659
PTPN12	15.539	-0.227439	0.232415	0.0583587	0.284591
ATP23	9.99466	-0.227553	0.239369	0.0552058	0.279054
AP3B1	10.2145	-0.22913	0.209743	0.0588729	0.285214
TNRC6A	13.851	-0.229555	0.413371	NA	NA
NAT8L	15.7096	-0.229791	0.209031	0.0502056	0.269479
MDH1	14.5294	-0.229857	0.188719	0.0538978	0.27748
IDH3B	11.3309	-0.229876	0.203256	0.0565396	0.280316
COG3	8.28982	-0.230072	0.224469	0.0604317	0.288178
GTPBP4	10.2023	-0.230169	0.290244	0.0456759	0.255083
CMKLR1	10.649	-0.230413	0.204849	0.0588391	0.285214
SLC17A5	11.1055	-0.23063	0.193258	0.0526328	0.273691
RANBP9	12.2972	-0.232382	0.204059	0.0501905	0.269479
ZC3H4	11.4746	-0.23311	0.19309	0.0572283	0.280929
KDM4C	11.0325	-0.234111	0.191253	0.0522007	0.272264
SNAPIN	8.41314	-0.23416	0.230718	0.0569544	0.280662
SNX15	10.759	-0.234205	0.212269	0.0552283	0.279054
BABAM2	16.3891	-0.234294	0.197419	0.0529882	0.273732
CHRAC1	10.3757	-0.234813	0.440438	NA	NA
PITPNA	17.723	-0.235205	0.218508	0.0540962	0.277673
ATP5F1B	33.2689	-0.235244	0.246601	0.0642567	0.29871
NDUFS7	10.2031	-0.235639	0.240784	0.0583347	0.284591
LPAR2	11.5143	-0.235978	0.218692	0.0555743	0.279935
RILPL2	17.9168	-0.236709	0.247199	0.0626662	0.296105
YTHDF3	8.10864	-0.236807	0.227445	0.0561491	0.279935
TOMM20	9.76174	-0.236934	0.225968	0.0570752	0.280662
ACTN1	20.7089	-0.237398	0.25703	0.0516159	0.270853
LRRC25	12.5186	-0.237762	0.190078	0.0480866	0.262171
TCERG1	9.30612	-0.238535	0.216861	0.0507676	0.26999
MYO5A	11.1497	-0.238639	0.21966	0.0509034	0.27001
ATP6AP1	19.5374	-0.238734	0.208912	0.0593414	0.286144
SH3D21	14.6014	-0.239196	0.226959	0.046535	0.257126
BNIP2	15.1636	-0.23922	0.176532	0.0416258	0.242535
UBXN1	19.4092	-0.239229	0.169514	0.0403378	0.238562
ZNF530	10.8496	-0.239361	0.270738	0.0468393	0.25809
FNIP2	11.1359	-0.239484	0.213488	0.0528502	0.273732
ABCC10	7.05922	-0.239961	0.231431	0.0571107	0.280662
PTPN1	25.4543	-0.240133	0.261729	0.0560689	0.279935
SEMA6B	18.2302	-0.240146	0.290413	0.0398247	0.238562
BCKDHA	10.5573	-0.240346	0.21783	0.0523611	0.272826
DLAT	10.5849	-0.240439	0.210688	0.0505124	0.269811
NDUFAF3	15.514	-0.241054	0.19402	0.0469866	0.258351
PANK3	13.1329	-0.241445	0.21596	0.0475347	0.260535
TENT2	10.1191	-0.242041	0.219229	0.0511511	0.270333
PIK3R5	13.592	-0.242134	0.351416	0.0365936	0.229037
LY75	11.7771	-0.243357	0.254683	0.0495403	0.267839
RELB	11.2482	-0.243765	0.21005	0.0482269	0.262608
RELL1	9.13216	-0.243835	0.218289	0.0511084	0.270333
DGKQ	11.338	-0.243994	0.214575	0.0482682	0.262608
DBI	30.8009	-0.244264	0.186548	0.046941	0.258351
PACSIN2	15.1672	-0.244979	0.239422	0.0444461	0.251124
GATAD2B	9.33011	-0.245081	0.238907	0.0509334	0.27001
SCLT1	9.52646	-0.245344	0.220504	0.0502083	0.269479
SESN3	11.2242	-0.246382	0.255366	0.0480705	0.262171
SHFL	14.9277	-0.246404	0.202132	0.044437	0.251124
STXBP6	7.67011	-0.246434	0.327782	0.0300162	0.212454
AIP	8.32129	-0.246469	0.232188	0.0505171	0.269811
CLDN25	13.7008	-0.246735	0.352996	0.021441	0.175703
EIF3G	19.4796	-0.247027	0.220301	0.0528607	0.273732
PMPCB	10.8145	-0.247178	0.212016	0.045702	0.255083
RARS1	9.69079	-0.247247	0.250053	0.0549181	0.278786
SAMD1	14.064	-0.247315	0.199246	0.0441077	0.251124
SLC12A7	13.7589	-0.247488	0.226301	0.0515266	0.270659
GDF5	8.49867	-0.247707	0.275111	0.0446483	0.25192
CYBRD1	10.3322	-0.248244	0.215982	0.0501526	0.269479
TCF7L2	10.8555	-0.248335	0.216708	0.047679	0.260781
METRNL	14.5563	-0.248677	0.20383	0.0443752	0.251124
HCST	16.635	-0.248897	0.18189	0.0376822	0.232659
PTGES	12.7821	-0.249068	0.247076	0.0514525	0.270659
USP25	11.0635	-0.250204	0.219347	0.0484015	0.26278
HMCES	11.0547	-0.250331	0.378436	0.0242823	0.187855
DUSP1	9.36918	-0.251146	0.351995	0.0282796	0.206451
C1orf21	9.3396	-0.251506	0.229199	0.0480263	0.262171
MAP2K1	13.1891	-0.25152	0.209445	0.043722	0.25024
MEX3C	10.137	-0.25174	0.229871	0.0458265	0.255228
PPIL4	12.9929	-0.252297	0.205125	0.0442646	0.251124
GNAI2	75.6724	-0.252635	0.259643	0.0514673	0.270659
LRATD2	9.80445	-0.252695	0.326988	0.030459	0.213954
PTPN23	13.5712	-0.253328	0.195317	0.0414392	0.242267
UBTF	15.4188	-0.25473	0.195267	0.0409894	0.240524
LRRFIP2	12.4042	-0.255616	0.297178	0.039883	0.238562
ZNF142	10.2015	-0.255964	0.300391	0.0397131	0.238562
INSR	9.86907	-0.256009	0.282698	0.0506364	0.26999
ZNF394	9.7431	-0.256116	0.241907	0.0436775	0.25024
ITCH	17.7977	-0.256179	0.17961	0.033403	0.220835
APBB1IP	11.2007	-0.256839	0.210767	0.0428375	0.246542
ATOX1	34.2895	-0.256968	0.227586	0.0456897	0.255083
SNAP91	7.89147	-0.257032	0.29245	0.0424891	0.246155
HIVEP2	8.78363	-0.257789	0.231506	0.0450419	0.253312
ALDH9A1	17.8554	-0.25795	0.211451	0.0423702	0.245766
SUZ12	8.51492	-0.258192	0.231351	0.0447168	0.252031
TSC22D4	13.3592	-0.258801	0.217293	0.0426876	0.246227
CHMP5	14.9106	-0.258816	0.292385	0.0473295	0.259961
TAF12	10.7558	-0.259192	0.233061	0.0440095	0.251124
CTNND2	10.6102	-0.259197	0.312257	0.03206	0.217147
LIN7B	10.2736	-0.260272	0.290757	0.0407179	0.239675
SLK	10.9047	-0.261409	0.207943	0.0400824	0.238562
VAMP2	11.2224	-0.261489	0.275621	0.0393553	0.238135
ERF	17.5157	-0.261604	0.302206	0.0403904	0.238562
CD44	89.5349	-0.261735	0.281901	0.0462711	0.256599
ATP6V1A	24.7897	-0.263355	0.248704	0.0476804	0.260781
SLC6A6	20.4056	-0.263692	0.247059	0.0459522	0.255653
ARAP1	12.1366	-0.263873	0.241375	0.0403901	0.238562
TMX4	11.8947	-0.265185	0.209076	0.038066	0.233404
ECHS1	12.4741	-0.265426	0.207183	0.0393539	0.238135
VARS1	10.7206	-0.265528	0.207533	0.0373039	0.231705
P4HTM	8.84671	-0.265682	0.26122	0.0381217	0.233422
MAGOH	13.9705	-0.267626	0.194969	0.0311523	0.214909
PEX5	8.86542	-0.268216	0.269822	0.0404417	0.238592
E2F4	12.0612	-0.268306	0.283148	0.0411356	0.241037
STK17B	18.3376	-0.268947	0.239724	0.0456563	0.255083
SART3	10.5092	-0.270875	0.207808	0.033683	0.221443
CHURC1	14.9239	-0.271646	0.21566	0.0389611	0.237438
KCNJ9	20.3405	-0.272018	0.27826	0.0292517	0.208756
ABHD5	12.2355	-0.272394	0.240434	0.0340265	0.222367
TRAK1	13.1275	-0.274135	0.244408	0.03777	0.23288
TMEM213	12.3865	-0.274154	0.221549	0.0346651	0.224771
GOLGA5	11.6187	-0.27436	0.206676	0.0338612	0.222051
ANTXR2	18.9712	-0.274414	0.181064	0.0243103	0.187855
SCNM1	9.95771	-0.274421	0.27684	0.0360271	0.227878
LCORL	10.3667	-0.274889	0.257838	0.0372502	0.23165
PTPRE	17.3537	-0.275086	0.26476	0.0409393	0.240524
VAPA	15.0024	-0.275606	0.199173	0.0352713	0.226352
CCDC12	9.62071	-0.275754	0.264539	0.040537	0.238882
TNFAIP8	15.8877	-0.275803	0.19515	0.0315755	0.215814
MARF1	11.3734	-0.276826	0.246146	0.0346628	0.224771
FAM162A	12.8539	-0.277656	0.233906	0.0374033	0.231766
SLC30A9	8.75534	-0.277658	0.240027	0.0356107	0.226908
ALDH1A1	17.7931	-0.278095	0.242992	0.0372049	0.231647
GIMAP8	11.0922	-0.279145	0.234484	0.0341711	0.222672
XYLT1	8.91896	-0.27937	0.252646	0.0365973	0.229037
BACE1	9.11874	-0.27944	0.24836	0.0348885	0.22536
SCAMP1	11.6546	-0.280914	0.216834	0.0307877	0.214321
KMT2E	9.60202	-0.281107	0.308294	0.0384151	0.234663
LAPTM5	29.4932	-0.281553	0.207591	0.0332255	0.22069
ADAM9	16.5659	-0.282201	0.179486	0.0224997	0.180207
MAPK8IP3	11.4503	-0.28285	0.232043	0.0316178	0.215819
CD28	9.07718	-0.282915	0.295771	0.0304762	0.213954
M6PR	16.3869	-0.283039	0.227361	0.0303897	0.213927
MCEE	8.48189	-0.283287	0.257283	0.0331906	0.22069
CKB	19.0666	-0.283377	0.423731	0.0163858	0.151123
CRYZL1	8.87577	-0.283975	0.269344	0.0346671	0.224771
BMF	8.85911	-0.284089	0.280436	0.0353332	0.226352
CMIP	11.1178	-0.284461	0.260036	0.0378081	0.23288
UBE3C	10.407	-0.284597	0.229561	0.0315671	0.215814
NDEL1	11.7868	-0.284785	0.281155	0.0336459	0.221443
CDC73	15.5989	-0.284965	0.190034	0.0255531	0.193896
ANXA7	23.6727	-0.285189	0.187764	0.0265084	0.197629
ZNF567	7.47252	-0.285469	0.275891	0.0348846	0.22536
SIN3B	10.9521	-0.285495	0.290817	0.0327135	0.219248
NRG1	8.03066	-0.28561	0.269994	0.0351702	0.226352
HLA-DRA	305.566	-0.286024	0.376995	0.0325168	0.219065
CP	142.123	-0.286503	0.347519	0.0365579	0.229037
MAPK8	10.1522	-0.287197	0.242836	0.0324841	0.219065
SNAP23	18.3708	-0.287415	0.208864	0.0319394	0.217147
SAAL1	10.872	-0.287674	0.235097	0.0313918	0.215814
NACA	61.5504	-0.287948	0.193555	0.0284033	0.206693
RNF181	25.1986	-0.288026	0.176108	0.0201578	0.169588
RPS6KA1	16.1048	-0.288027	0.187042	0.0223607	0.180207
MRPL22	8.63046	-0.288072	0.311655	0.0308448	0.214321
EML4	12.6569	-0.288417	0.206902	0.0264703	0.197629
SLAMF7	20.5375	-0.288439	0.339201	0.0394896	0.238135
FBXW5	10.9956	-0.28889	0.255804	0.0314292	0.215814
KLF8	8.67533	-0.288984	0.26641	0.0337713	0.221742
SLC25A3	17.2361	-0.289153	0.18563	0.0212918	0.175678
IDS	19.2486	-0.289365	0.195744	0.0248354	0.19065
ANKIB1	9.40104	-0.289571	0.246363	0.0329301	0.220415
VWA5A	7.32672	-0.289974	0.255233	0.0352171	0.226352
IRAK1	8.21186	-0.290527	0.257081	0.0358382	0.227301
DGKH	10.6051	-0.291195	0.234737	0.0291848	0.208756
ZMIZ1	21.3225	-0.292194	0.204139	0.0252783	0.193191
HLA-DMB	28.6689	-0.292962	0.202055	0.0243135	0.187855
ZBED5	8.54579	-0.292995	0.248791	0.0314498	0.215814
NCF2	17.1738	-0.293478	0.202847	0.0232449	0.183898
CUL4B	9.50806	-0.294349	0.282419	0.0284692	0.20685
TFEC	13.7126	-0.295176	0.279632	0.0305627	0.21427
ANXA4	11.6609	-0.295237	0.212954	0.0253905	0.193476
LAMTOR2	16.215	-0.296835	0.185611	0.0191447	0.166758
HLA-DRB1	360.669	-0.297575	0.33349	0.0355177	0.226699
RICTOR	8.80396	-0.297689	0.29657	0.0332272	0.22069
SPAG9	12.9736	-0.298188	0.198014	0.0218905	0.178365
TUBGCP2	8.50139	-0.299367	0.242351	0.0292308	0.208756
BACH1	20.3956	-0.300369	0.221167	0.0223146	0.180207
FBRS	17.0559	-0.300583	0.215797	0.0241592	0.187855
MGAT4B	10.1525	-0.301087	0.238685	0.0266879	0.198243
PDCD10	13.0245	-0.3011	0.257913	0.0293323	0.209043
MARCHF1	11.6131	-0.301225	0.239446	0.0280197	0.205346
SENP6	10.6139	-0.302492	0.226288	0.0264471	0.197629
NOM1	9.17549	-0.3025	0.277071	0.0292305	0.208756
CYGB	9.24543	-0.302575	0.321011	0.0273612	0.201662
ILK	8.72314	-0.303501	0.271746	0.0300671	0.212523
IQGAP1	28.6841	-0.304348	0.251484	0.0308415	0.214321
KCNMA1	9.3212	-0.304377	0.317943	0.0262225	0.196916
RNF44	9.24884	-0.304637	0.244074	0.02693	0.199336
NFAM1	14.232	-0.305277	0.207284	0.0200711	0.169523
MYOF	27.0682	-0.305399	0.22264	0.0252119	0.192968
MAFF	10.9598	-0.305586	0.282748	0.0283148	0.206451
C20orf96	10.2612	-0.305654	0.289539	0.0269156	0.199336
DDX23	9.21412	-0.305707	0.241565	0.0261834	0.196909
ATG13	16.5039	-0.306185	0.218278	0.02153	0.175703
CAPG	29.5762	-0.309172	0.37249	0.0358257	0.227301
TMEM120A	9.04656	-0.309935	0.237272	0.0236041	0.185604
LIPA	18.0077	-0.310234	0.322438	0.0320642	0.217147
PFKL	23.1823	-0.310764	0.261138	0.0306309	0.214321
APOBEC3C	13.5957	-0.311226	0.250387	0.0280091	0.205346
BAGE3	8.02201	-0.311655	0.295504	0.0257939	0.195127
WDFY2	8.3297	-0.312971	0.291996	0.0266876	0.198243
ATP5F1A	40.0256	-0.313438	0.173381	0.0143311	0.142869
IKZF2	8.68831	-0.315077	0.266591	0.0253836	0.193476
SUMF2	9.91071	-0.315578	0.222282	0.022832	0.182023
CSF1R	31.8237	-0.316553	0.210683	0.0200845	0.169523
CYBC1	14.5613	-0.317211	0.327946	0.0308599	0.214321
TRIO	13.8876	-0.317428	0.21454	0.0198818	0.168991
CHMP3	12.1324	-0.317535	0.213129	0.0187434	0.164649
POSTN	21.1523	-0.317609	0.765554	0.0137054	0.139704
FMNL2	12.457	-0.318557	0.235185	0.0215204	0.175703
RHBDD1	9.95351	-0.319434	0.251975	0.023581	0.185604
UBE2E1	17.4392	-0.319617	0.218774	0.0197615	0.168991
TLR1	19.8873	-0.319617	0.244401	0.0239468	0.186879
RACK1	65.4857	-0.31988	0.243785	0.0236612	0.185771
NR1H3	22.7783	-0.320113	0.301906	0.0308378	0.214321
PITPNC1	11.4817	-0.320242	0.250885	0.0214955	0.175703
MBD2	25.8177	-0.320468	0.180467	0.0126563	0.13474
TALDO1	25.2476	-0.321021	0.233646	0.0239217	0.186879
PARP12	10.9394	-0.321065	0.229437	0.0219836	0.178842
UBA2	10.4439	-0.321431	0.23725	0.0203557	0.170422
NUMB	14.7912	-0.321772	0.343256	0.0309786	0.214357
RBM8A	11.7708	-0.321901	0.232703	0.0205615	0.171313
NCOA4	26.8876	-0.322163	0.320034	0.0224104	0.180207
PDZK1	8.60774	-0.322433	0.297076	0.0251964	0.192968
COLEC12	8.53608	-0.322992	0.278047	0.0240747	0.187594
MRC1	12.2721	-0.32359	0.240971	0.0210612	0.17425
ARPC2	72.3244	-0.324438	0.204369	0.0193376	0.166832
DAPK1	10.5769	-0.324466	0.23489	0.0210825	0.17425
ARID1B	7.7178	-0.32618	0.288016	0.0245696	0.189171
MARCHF7	10.7876	-0.326419	0.324174	0.024326	0.187855
ATP1B3	18.0735	-0.326435	0.244418	0.023063	0.183126
MYO1F	19.2287	-0.326494	0.198952	0.0130487	0.135787
HIPK3	13.2815	-0.328173	0.20722	0.0157291	0.147565
RHOA	34.9819	-0.328697	0.227855	0.0151434	0.144295
SERINC5	11.2536	-0.32889	0.258564	0.0213231	0.175678
HEMK1	7.97933	-0.328966	0.273569	0.0230625	0.183126
OGFRL1	11.9805	-0.32977	0.225275	0.0169583	0.1537
ABCF2	8.56043	-0.330456	0.26633	0.0221441	0.179583
EPRS1	11.0081	-0.330677	0.254356	0.0245365	0.189171
FBXL4	10.8169	-0.330853	0.291547	0.0208216	0.172646
ATG9A	9.75714	-0.332223	0.24507	0.0195043	0.167634
ATPAF2	10.4572	-0.332372	0.223025	0.0185226	0.163469
PTBP1	5432.98	-0.335477	0.332093	0.013301	0.137066
PTPN6	19.9969	-0.33728	0.176704	0.00843977	0.107005
KHDRBS3	11.8242	-0.337722	0.276091	0.0223624	0.180207
CITED2	15.3958	-0.339665	0.176101	0.00790882	0.103757
CD84	10.182	-0.340457	0.255397	0.0201365	0.169588
TNNI2	10.0419	-0.340834	0.277428	0.019271	0.166787
POLR2J	13.5799	-0.341126	0.197859	0.011418	0.128431
SPAG7	9.97047	-0.341631	0.239894	0.0168303	0.15331
TYROBP	41.1885	-0.342355	0.25531	0.0198603	0.168991
MAPKAPK3	16.7786	-0.342644	0.177445	0.0080802	0.105086
PPME1	12.7617	-0.343278	0.262483	0.0171861	0.154914
MTHFS	13.7172	-0.343432	0.224031	0.0151086	0.144295
RAP2A	10.4793	-0.345069	0.549012	0.0127699	0.135029
RBM42	22.0816	-0.345165	0.174956	0.00754425	0.100594
EIF2S3B	15.16	-0.34549	0.203555	0.0124133	0.133726
SHKBP1	12.4809	-0.345814	0.253792	0.0171778	0.154914
MAD2L2	9.16492	-0.346305	0.235225	0.0166781	0.152191
ACO1	11.364	-0.347682	0.241767	0.0178476	0.159764
ATP6V1E1	13.619	-0.348956	0.218038	0.0129681	0.135787
SLC27A4	14.0127	-0.349386	0.257815	0.0200468	0.169523
CARD8	10.0588	-0.349766	0.252491	0.0180593	0.161102
BCL2L2	24.9836	-0.350388	0.201072	0.00955996	0.115299
LRCH1	12.7595	-0.350441	0.200486	0.0117956	0.130129
MCM10	8.23696	-0.352332	0.28258	0.018862	0.165043
MPZL1	17.9305	-0.353048	0.187957	0.00776588	0.102502
MED25	8.87575	-0.354475	0.279956	0.0185322	0.163469
CIAO2A	16.7314	-0.354923	0.202703	0.00979939	0.117638
HMX1	14.3772	-0.355021	0.236586	0.0131166	0.136002
FOXJ3	11.706	-0.355194	0.237607	0.0140989	0.142476
NRP2	17.1926	-0.356461	0.245635	0.0157433	0.147565
MGLL	12.3806	-0.356734	0.414135	0.0185953	0.163626
YBX1	91.7136	-0.358737	0.217716	0.0117479	0.12988
ANAPC7	10.3645	-0.35884	0.270984	0.0157929	0.147672
RMDN1	10.1599	-0.359065	0.253613	0.0148026	0.14289
SLFNL1	26.9425	-0.360262	0.309498	0.0142875	0.142869
PARN	9.27278	-0.361391	0.261267	0.0147309	0.14289
NDST1	10.1126	-0.363709	0.302016	0.0159986	0.14808
BMP2K	11.0215	-0.364114	0.224609	0.0116175	0.129574
FOS	15.9522	-0.36508	0.271849	0.0193926	0.166951
NDRG1	33.6848	-0.365174	0.593213	0.0140567	0.142327
TMEM19	7.88147	-0.366121	0.337579	0.0188839	0.165043
ITPK1	10.3256	-0.366387	0.233316	0.0124195	0.133726
CXCL16	39.9073	-0.367785	0.277407	0.0224528	0.180207
AGTRAP	11.7788	-0.367868	0.234303	0.0142757	0.142869
UPF2	10.1147	-0.368411	0.26637	0.0142217	0.142869
EIF4EBP1	15.7612	-0.369812	0.249252	0.012801	0.135029
LAMP1	58.0333	-0.371154	0.33829	0.0190747	0.166429
PFKP	16.3177	-0.372461	0.269684	0.0159811	0.14808
BNIP3L	36.9729	-0.375523	0.272741	0.0144814	0.14289
C9orf78	9.81438	-0.376633	0.270821	0.0155844	0.146606
THEM5	14.9094	-0.377325	0.25797	0.0116003	0.129574
DUSP10	9.79498	-0.377887	0.422817	0.0169919	0.1537
PRKCD	17.3427	-0.378065	0.203932	0.00813307	0.105201
SLC39A3	11.2486	-0.378213	0.258072	0.0128745	0.135116
LDLRAP1	6.76304	-0.379079	0.337575	0.0188722	0.165043
ECH1	14.7113	-0.381944	0.20644	0.00722215	0.0998218
TNFRSF18	9.42339	-0.382793	0.269184	0.012745	0.135029
STXBP3	9.63239	-0.384192	0.29109	0.015989	0.14808
LTBP4	11.8754	-0.384581	0.227884	0.00950854	0.115216
SH3BGRL3	47.8903	-0.384605	0.248275	0.011822	0.130142
FBXW11	16.6294	-0.387007	0.289806	0.0159233	0.14808
CLIC2	11.4948	-0.38773	0.226132	0.00902107	0.111038
ITGB2	33.5105	-0.387861	0.334619	0.0145744	0.14289
SMAD2	15.7056	-0.38972	0.210386	0.00737934	0.100594
WDR13	11.1813	-0.391323	0.218427	0.00789593	0.103757
RGS7BP	8.94394	-0.392028	0.271999	0.0127039	0.134969
SPATA13	11.3606	-0.393084	0.225342	0.00829168	0.106455
LPXN	17.856	-0.393142	0.217412	0.0075236	0.100594
DECR1	10.9872	-0.395969	0.223723	0.00853738	0.107215
ZNF335	9.74991	-0.396309	0.251949	0.0102439	0.121715
DNAJB14	8.66099	-0.396527	0.300835	0.0137868	0.139868
PARM1	13.1172	-0.397957	0.252175	0.0123273	0.133434
INTS11	9.70307	-0.399822	0.393207	0.0136158	0.139502
VEGFB	13.2673	-0.40114	0.256883	0.00921527	0.112452
KIAA1143	9.69155	-0.401806	0.394435	0.014506	0.14289
NREP	7.3921	-0.402431	0.335146	0.0146888	0.14289
CSTF2	9.65487	-0.405132	0.64825	0.0114163	0.128431
ZBTB24	7.30606	-0.405199	0.281	0.0116642	0.129786
SLC2A1	21.6804	-0.405897	0.47915	0.00942167	0.114431
ZNF529	11.3246	-0.408689	0.3948	0.014712	0.14289
RDX	22.8548	-0.411027	0.191602	0.00440573	0.0726306
USP24	8.98653	-0.411193	0.274263	0.0104218	0.122094
NATD1	10.8772	-0.414038	0.238537	0.00756304	0.100594
CLVS1	9.31356	-0.415441	0.300319	0.0112401	0.127861
UBE2O	10.6865	-0.416644	0.265177	0.00880671	0.109271
NBDY	9.37325	-0.416983	0.250512	0.00851725	0.107215
CERT1	12.4963	-0.419244	0.227551	0.0051773	0.0801302
KDM3A	9.77687	-0.419309	0.290169	0.0112441	0.127861
STK24	14.7003	-0.421118	0.192301	0.00310075	0.0597316
ZNF500	9.38828	-0.42209	0.334594	0.0101103	0.12081
RCSD1	8.00447	-0.422472	0.295086	0.0118657	0.130346
GID8	9.8773	-0.422984	0.292017	0.0113426	0.128417
PREPL	11.1796	-0.423569	0.253111	0.00815378	0.105206
RGS10	12.0823	-0.423963	0.308708	0.0103036	0.121715
MTCH2	36.2213	-0.425886	0.208179	0.0032458	0.0611879
AHNAK	44.9221	-0.426466	0.302248	0.0112237	0.127861
VIM	463.802	-0.427164	0.483752	0.0137436	0.139704
USP4	16.4522	-0.42775	0.196163	0.00277009	0.0549136
POM121L12	8.56659	-0.431566	0.338913	0.0115418	0.129539
IL7R	8.88969	-0.432726	0.39789	0.0149863	0.143969
RGS1	10.4384	-0.434266	0.288711	0.0105725	0.122651
VDAC2	23.3535	-0.436331	0.309526	0.0119139	0.130361
PIK3CG	18.8504	-0.437228	0.256035	0.00608286	0.0874243
CYB5R3	8.80077	-0.437345	0.271129	0.00903501	0.111038
NEGR1	13.952	-0.438558	0.218706	0.00401862	0.0692483
CYB561A3	16.7108	-0.44137	0.362782	0.012168	0.132263
AGAP3	13.7101	-0.442429	0.269717	0.00739071	0.100594
GCNT1	10.8524	-0.444244	0.251446	0.00561878	0.083539
PLD3	33.1952	-0.445533	0.374383	0.0130423	0.135787
CARD19	11.3443	-0.445911	0.255999	0.00603502	0.0870754
HPS3	9.20824	-0.446843	0.327827	0.00977242	0.117587
CAMTA1	8.42217	-0.447731	0.26879	0.00796676	0.104091
SLC35D2	14.4277	-0.448795	0.324514	0.00743387	0.100594
CNBP	32.189	-0.449088	0.237195	0.00520366	0.0801302
DTD1	9.94977	-0.451259	0.282847	0.00753935	0.100594
LHFPL2	19.4018	-0.451705	0.261583	0.00826101	0.106325
MAP3K3	13.473	-0.452209	0.251703	0.00567111	0.0838352
RIPK2	20.9652	-0.45382	0.41316	0.0130024	0.135787
RAB11FIP1	9.79308	-0.455344	0.2739	0.00741059	0.100594
PNOC	10.4165	-0.455615	0.319907	0.00844871	0.107005
TP53BP2	10.9509	-0.456224	0.223462	0.00370945	0.0669111
GRIK5	8.56254	-0.456709	0.295526	0.00750165	0.100594
EIF2AK1	9.55895	-0.457379	0.406811	0.012057	0.131333
ADAM15	447.978	-0.457906	0.273893	0.00458461	0.0748499
CAMKMT	8.68881	-0.458322	0.37907	0.010344	0.121913
SNX24	7.90197	-0.460593	0.331573	0.0102879	0.121715
ALDOA	204.47	-0.460914	0.39594	0.0111996	0.127861
UBE2E2	17.8485	-0.465107	0.278194	0.00598453	0.0868348
PLXND1	21.9509	-0.466171	0.213223	0.00272858	0.0545083
MYO1G	16.4777	-0.466249	0.253746	0.00471235	0.0759555
CSRNP2	8.685	-0.466406	0.276733	0.00626121	0.0894903
PLP2	27.2827	-0.47054	0.323057	0.00867543	0.107947
VPS13C	12.7986	-0.4789	0.210889	0.0023277	0.0510318
MTX2	9.84918	-0.479048	0.284394	0.00564207	0.0836449
PIK3CB	16.5514	-0.479166	0.306762	0.00682705	0.0962484
PDE4DIP	13.3116	-0.481073	0.396816	0.00835633	0.106974
ANKRD44	14.9994	-0.481354	0.191664	0.00114212	0.0317972
SH3BGRL	25.6539	-0.485872	0.251788	0.00409493	0.0692483
RPL36A	12.3017	-0.485982	0.379166	0.00713204	0.0994641
CD52	12.7924	-0.488057	0.26334	0.00376234	0.0674381
CSTA	14.6769	-0.49222	0.357544	0.00845861	0.107005
ARNT	8.26149	-0.492294	0.263292	0.0046622	0.0756183
PCIF1	8.41181	-0.495448	0.251913	0.0039031	0.0684564
CARD9	12.5177	-0.500069	0.446629	0.0147917	0.14289
BTBD10	10.8795	-0.502323	0.229912	0.00225765	0.0501334
CEP120	8.69771	-0.506211	0.270807	0.00411683	0.0692483
PBX1	9.20662	-0.507603	0.323851	0.0059915	0.0868348
ITGB7	8.83463	-0.507641	0.299568	0.00478538	0.0766549
LILRA6	10.5729	-0.508246	0.22836	0.00185226	0.0440115
SDF4	10.4341	-0.509681	0.234032	0.00252089	0.0521453
UCP2	26.422	-0.515773	0.221341	0.00175071	0.0429298
TP53I11	8.70387	-0.515975	0.332214	0.00556207	0.083539
VEGFA	35.3323	-0.518503	0.32837	0.00477441	0.0766549
CD74	336.607	-0.519886	0.361913	0.00912145	0.111571
RNF13	14.2672	-0.520272	0.224326	0.00140943	0.0364619
RALA	9.54694	-0.522277	0.26555	0.00326935	0.0611879
CCDC88A	13.7789	-0.527198	0.325672	0.00539979	0.0822216
NOPCHAP1	12.74	-0.52725	0.227475	0.00155533	0.0388758
GPX4	32.2259	-0.527304	0.217695	0.00103701	0.0303135
IER3IP1	16.0946	-0.533051	0.363809	0.00720313	0.0998218
MAGEA10	10.0182	-0.533688	0.421766	0.00505306	0.0789866
STYK1	21.4622	-0.536136	0.305577	0.00312858	0.0597316
RUFY3	15.2885	-0.536443	0.249298	0.0019709	0.0454742
UBE2W	8.08379	-0.536794	0.262076	0.00253721	0.0521453
APTX	11.9325	-0.537572	0.235395	0.00139835	0.0364619
GM2A	16.8391	-0.543072	0.324659	0.00504105	0.0789866
GZF1	7.3273	-0.544709	0.284939	0.00325564	0.0611879
LILRB4	36.6998	-0.546521	0.361734	0.0045859	0.0748499
SPI1	43.6857	-0.547358	0.271651	0.00338826	0.0630606
GPR137B	10.0465	-0.550071	0.265164	0.0024231	0.0518903
ATXN3	9.97818	-0.550174	0.240578	0.00147083	0.0373365
UBL7	8.24521	-0.551788	0.275059	0.00260069	0.0529763
INSL6	9.3797	-0.553617	0.389683	0.00507025	0.0790165
NCKAP1L	25.5901	-0.556968	0.234603	0.00137242	0.0364149
B4GALT2	10.6598	-0.559687	0.342688	0.00359433	0.0654827
SLC8B1	9.55316	-0.560978	0.258454	0.00186288	0.0440115
DHRS2	10.1537	-0.56122	0.322871	0.00340077	0.0630667
TMEM234	9.47691	-0.561527	0.402408	0.00450807	0.0740469
CD68	66.9573	-0.5661	0.385516	0.00743534	0.100594
ARRDC4	10.1836	-0.566809	0.357045	0.00414598	0.0694217
NCKAP5L	8.20718	-0.566879	0.263596	0.00173735	0.0428049
RAB31	19.9232	-0.568483	0.210376	0.0004749	0.0190476
C22orf23	9.88893	-0.56937	0.398834	0.00418597	0.0698651
HTRA3	10.5026	-0.570872	0.29842	0.00276144	0.0549136
OSM	10.4213	-0.571061	0.32947	0.00267964	0.054158
RMND5A	9.13626	-0.571844	0.284373	0.00221337	0.0493621
PSTPIP1	11.3539	-0.574908	0.260082	0.00146688	0.0373365
PABPC3	19.8903	-0.578251	0.201973	0.000356789	0.0163365
GSPT1	12.2823	-0.582193	0.349955	0.00531573	0.0813716
SLC35D1	9.11572	-0.582496	0.272446	0.0017913	0.0431079
HLA-DQB1	99.4558	-0.586825	0.353676	0.00481645	0.0768218
BTG1	51.4679	-0.593247	0.235982	0.000896871	0.0280104
MPC2	18.1278	-0.595586	0.275489	0.00176106	0.0429798
TBCK	11.2121	-0.596823	0.549071	0.00674247	0.0958113
NFE2L2	14.0786	-0.599145	0.349908	0.00351786	0.064544
CSF2RA	10.6132	-0.600561	0.221514	0.00041602	0.0180881
CEBPA	11.5318	-0.600754	0.234818	0.000647465	0.0239285
CLEC6A	17.5073	-0.602726	0.475773	0.0059375	0.0867814
CRHR1	8.82974	-0.61065	0.400559	0.00410666	0.0692483
COL4A3	8.92272	-0.610855	0.344709	0.00283116	0.0556232
BHLHE41	25.137	-0.611758	0.354366	0.00279768	0.0552488
NEK6	26.6919	-0.618276	0.294324	0.00234956	0.0512937
IL2RA	17.9651	-0.621494	0.306618	0.00196307	0.0454742
TRAF7	12.1969	-0.623372	0.220349	0.000303892	0.0151186
DIAPH1	17.5517	-0.624729	0.201499	0.000137874	0.00896701
CCR10	8.71167	-0.627186	0.329865	0.00269705	0.0542977
KYNU	21.6771	-0.627361	0.307039	0.00178285	0.0431049
USP36	9.60414	-0.632095	0.26578	0.00105026	0.0303579
RFTN1	14.2407	-0.633001	0.23818	0.00044677	0.0183013
PRKAR2B	9.40552	-0.633522	0.269778	0.00109882	0.031238
IDH1	10.685	-0.634035	0.227208	0.000343184	0.0159933
PXDC1	11.9613	-0.634122	0.243608	0.000513495	0.0201275
SMPD1	12.0195	-0.63444	0.219185	0.00020828	0.0115875
KMO	17.1461	-0.639012	0.21843	0.000206132	0.0115875
FAM20C	30.1016	-0.641914	0.359054	0.00383021	0.0676365
TAMALIN	10.3688	-0.646013	0.233351	0.000346203	0.0159933
TSPAN3	13.0987	-0.647994	0.270523	0.00074791	0.0260862
C1QL3	8.23762	-0.649022	0.332955	0.00191188	0.0447604
ENTPD5	11.8883	-0.65108	0.276108	0.000898636	0.0280104
SIRPA	15.1488	-0.652348	0.203729	7.91032e-05	0.00649651
CCDC115	9.03959	-0.65261	0.281617	0.00113607	0.0317972
CFAP410	10.4133	-0.65395	0.498148	0.00461613	0.0751065
PMFBP1	8.43928	-0.654704	0.338863	0.00213209	0.0481723
TMEM65	8.98572	-0.656588	0.278005	0.000874307	0.0279017
CYP2C9	8.53956	-0.657207	0.481245	0.00310651	0.0597316
OSBPL8	14.0404	-0.661807	0.41767	0.00312211	0.0597316
RIN3	12.735	-0.66853	0.216513	0.000115627	0.00830907
RNASE4	13.0334	-0.671899	0.226969	0.000210775	0.0115908
LRRC61	9.30335	-0.672102	0.279254	0.000684065	0.0245788
SYK	24.4235	-0.673512	0.232993	0.000295725	0.0148552
NINJ1	41.204	-0.682783	0.269109	0.000793903	0.027024
ARL11	9.81069	-0.68745	0.255757	0.000386237	0.0169355
LAMTOR5	10.4363	-0.697074	0.262348	0.000307126	0.015134
PILRA	17.1758	-0.69759	0.239008	0.000144941	0.0091454
SGK3	17.2166	-0.698081	0.248193	0.000290743	0.0147481
ABI1	24.7598	-0.70475	0.192265	1.53504e-05	0.00209007
PKIB	10.794	-0.705788	0.295896	0.000747519	0.0260862
GRK3	16.3257	-0.707583	0.243424	0.000212819	0.0115908
WDFY4	12.9411	-0.711465	0.261985	0.000371585	0.0168647
ATF5	10.2995	-0.711943	0.226108	0.000138652	0.00896701
PPP1R17	11.3901	-0.713832	0.323833	0.00100306	0.0294876
IRGC	10.2169	-0.714344	0.285353	0.000446238	0.0183013
KLF4	12.2434	-0.718356	0.224669	6.39085e-05	0.00561601
ACOT11	9.37709	-0.721311	0.339933	0.00092733	0.0280844
ANXA11	24.2262	-0.722563	0.231957	0.000140267	0.00896701
MTRNR2L10	39.24	-0.732379	0.337782	0.000768191	0.026322
ACP2	8.33029	-0.732633	0.285319	0.000421834	0.0181413
CSGALNACT2	10.1708	-0.733175	0.247825	0.00014038	0.00896701
LIMK1	15.4394	-0.736111	0.325093	0.00115828	0.0320479
DOCK5	9.46209	-0.736291	0.268748	0.00028217	0.0145995
MFSD6L	23.8439	-0.744768	0.253277	9.55858e-05	0.00727296
AKR1A1	17.1945	-0.746723	0.180441	2.44842e-06	0.000666744
CFAP45	9.65659	-0.753859	0.293203	0.000431268	0.0181413
MITF	9.78281	-0.755981	0.378089	0.00123912	0.0339217
HLA-A	9.24496	-0.756661	0.263165	0.000204085	0.0115875
USP12	11.8069	-0.762693	0.240821	7.76314e-05	0.00647847
PABPC4	17.9214	-0.767486	0.203941	1.16054e-05	0.00181958
LOXL3	11.7508	-0.779669	0.3668	0.000862511	0.0278915
GPI	35.9078	-0.780572	0.265726	0.000131759	0.00896701
PGD	33.9234	-0.781357	0.374231	0.00183106	0.0438606
TSPAN33	11.9534	-0.7818	0.271508	0.000182924	0.0107551
CAMP	14.7875	-0.788464	0.77874	0.00265636	0.053898
LSP1	23.0594	-0.7992	0.327374	0.000809656	0.0270564
KIAA0825	8.65551	-0.806728	0.321097	0.000474844	0.0190476
ADM	13.298	-0.809004	0.345432	0.000427587	0.0181413
RBM3	16.9349	-0.816565	0.230117	2.1249e-05	0.00261767
GK2	9.17888	-0.817718	0.304761	0.000279567	0.0145995
H4C15	9.36478	-0.841178	0.304354	0.000156256	0.00962465
ADGRA1	10.0686	-0.857191	0.326525	0.000286088	0.0146557
RASSF4	14.9296	-0.861347	0.241679	1.75212e-05	0.00221645
GADD45A	15.8827	-0.878578	0.261888	4.20932e-05	0.0042704
PLEKHF1	10.6733	-0.879262	0.283239	6.16098e-05	0.00559244
PRCC	27.0894	-0.906685	0.280912	3.32265e-05	0.00358153
SGTB	13.2366	-0.91754	0.245917	7.27884e-06	0.00125536
ZNRF2	12.3948	-0.918064	0.274874	4.8956e-05	0.00460542
GPNMB	29.7945	-0.932081	0.328331	0.000260672	0.0139043
HK2	16.0447	-0.943905	0.458805	0.000975855	0.0290177
RBBP9	9.4974	-0.962237	0.272401	1.51721e-05	0.00209007
TNFRSF14	10.006	-0.965968	0.233333	1.85695e-06	0.000570479
ODAPH	9.78234	-0.998756	0.272661	7.82722e-06	0.00130639
CTSK	19.7459	-1.00543	0.602122	0.00173155	0.0428049
LYZ	579.552	-1.01315	0.457462	0.00126575	0.0344607
GPRC5B	14.2032	-1.022	0.309524	2.62758e-05	0.00316165
CPA3	6.91744	-1.03921	0.419293	0.000322734	0.0156059
PRDX1	81.1321	-1.04122	0.486768	0.00114265	0.0317972
TMEM176A	11.4522	-1.09173	0.389921	0.000119802	0.00837641
CSTB	57.948	-1.13327	0.553849	0.00107444	0.0308841
ITGAX	33.0891	-1.13661	0.282987	2.86189e-06	0.000673064
CPQ	12.1155	-1.14422	0.292823	2.78989e-06	0.000673064
CYP27A1	28.046	-1.1475	0.26615	5.58665e-07	0.000240878
MATK	13.0737	-1.16449	0.349405	1.20044e-05	0.00182679
SFRP4	10.9429	-1.16675	0.411853	0.000103809	0.00767298
CYP27B1	20.8188	-1.22624	0.375771	2.87337e-05	0.00337882
ALAS1	35.8627	-1.23573	0.47011	0.000204504	0.0115875
PTAFR	14.4727	-1.25678	0.304275	9.21791e-07	0.000366873
SLC7A11	16.3832	-1.33887	0.593661	0.000313082	0.0152819
LILRA4	10.1034	-1.36546	0.289977	3.68776e-08	3.81609e-05
ADAMDEC1	63.6655	-1.51746	0.515372	0.000342787	0.0159933
PDLIM4	12.8842	-1.52589	0.358317	5.40097e-07	0.000240878
EGLN3	31.5214	-1.56284	0.370555	3.43288e-07	0.000197352
ANPEP	24.8239	-1.8054	0.49302	3.8398e-06	0.000794685
PTGR1	13.1421	-2.00408	0.456956	3.8391e-07	0.000198635
CHIT1	253.003	-4.6719	0.734128	1.19324e-12	3.0869e-09
