## Supplemental Table 15 for "SIV infection disrupts the spatial cellular and communication networks of pulmonary granulomas during SIV/Mtb co-infection"

### Sheet: SIVMtb vs Mtb
Gene	baseMean	log2FoldChange	lfcSE	pvalue	padj			#sig	802
S100A8	17.6169	3.35607	0.299588	4.60683e-18	2.3868e-14
S100A9	45.179	3.32849	0.312039	5.6736e-17	1.46975e-13
SCGB3A2	13.1816	2.79447	0.359935	2.44149e-12	3.16234e-09
PGC	13.8133	2.09461	0.353595	7.41179e-09	1.28002e-06
SPP1	14.7089	2.04761	0.293047	1.20872e-10	6.19054e-08
HP	15.2136	1.91307	0.328487	2.1401e-08	2.91786e-06
RNASE1	30.3981	1.81347	0.378522	5.94488e-07	3.94877e-05
EGR1	35.3607	1.79335	0.254572	8.76755e-11	5.63314e-08
HBA1	30.3178	1.7554	0.362225	6.89656e-07	4.35745e-05
MT1X	15.936	1.73839	0.319964	1.03008e-07	1.04644e-05
USP17L3	9.61806	1.72989	0.297564	1.06827e-08	1.78539e-06
PRMT8	79.2621	1.71935	0.252268	1.31434e-10	6.19054e-08
C4orf46	14.3916	1.67213	0.249422	3.5784e-10	1.32427e-07
LCN2	12.1252	1.64045	0.24722	7.4253e-10	2.13725e-07
S100P	9.90249	1.50257	0.197836	1.37763e-11	1.18959e-08
CCL8	10.5408	1.45768	0.247529	1.73644e-08	2.49902e-06
GPX3	11.0412	1.43823	0.281272	1.94682e-07	1.50545e-05
CXCL17	11.1472	1.40707	0.292641	7.31528e-07	4.56632e-05
WFDC2	65.1104	1.39404	0.353972	1.29708e-05	0.000491132
FASN	13.3275	1.35207	0.206987	8.86042e-10	2.4161e-07
LTF	28.8254	1.30963	0.350815	4.09295e-05	0.00125477
FOS	23.4193	1.29226	0.228089	2.73375e-08	3.54089e-06
VWF	20.5038	1.29094	0.192119	4.61309e-10	1.40591e-07
ZNF587	15.7794	1.26651	0.250694	1.92371e-07	1.50545e-05
ACSL4	46.7721	1.25804	0.17507	6.47056e-11	4.78914e-08
LRRK2	15.5493	1.25342	0.181901	2.84924e-10	1.14664e-07
PHAX	25.4123	1.23901	0.192369	1.08005e-09	2.66463e-07
SFRP2	44.446	1.23617	0.395826	0.000212261	0.00422971
PZP	9.58186	1.22784	0.191898	2.67456e-09	5.7737e-07
FCF1	19.3044	1.22347	0.204253	5.92843e-09	1.09697e-06
ZBTB16	16.1624	1.2194	0.263455	1.32808e-06	7.56131e-05
SLC34A2	73.5787	1.21897	0.443638	0.000317175	0.00560848
SLC39A8	49.2718	1.20029	0.262373	2.19012e-06	0.000116979
MFSD2A	13.9398	1.19649	0.252498	1.0372e-06	6.11185e-05
RGCC	16.405	1.1693	0.198925	1.29001e-08	1.90959e-06
BMERB1	12.2616	1.1616	0.219695	9.90796e-08	1.02666e-05
IFI27	57.8454	1.15242	0.259262	3.16147e-06	0.000159025
CXCL2	9.86481	1.14662	0.1475	7.13727e-12	7.39564e-09
APOC1	28.3854	1.12929	0.262015	6.00339e-06	0.000290687
THBS1	31.4415	1.11287	0.273496	1.32934e-05	0.000499082
KRTAP10-3	9.60626	1.10693	0.226764	4.78223e-07	3.39407e-05
ABCA3	32.5337	1.09501	0.268848	1.0149e-05	0.000417318
ATAD3A	16.1903	1.09445	0.162644	4.52494e-10	1.40591e-07
MT2A	82.3038	1.08745	0.308387	5.76737e-05	0.00163283
CD36	12.4331	1.07879	0.305237	5.08952e-05	0.00148139
MZB1	38.6358	1.07737	0.356268	0.000182526	0.00392392
ARHGEF15	9.70347	1.06539	0.282552	2.07733e-05	0.000737169
IFIT3	10.5577	1.06185	0.191001	6.35181e-08	7.31305e-06
DUSP6	19.2511	1.05371	0.178049	1.14014e-08	1.79002e-06
CARD16	17.6079	0.998547	0.185201	1.33472e-07	1.17207e-05
PIGR	22.3843	0.990093	0.259725	2.90145e-05	0.000951419
IFI6	48.9811	0.986457	0.291924	9.27727e-05	0.00240328
ACSL5	15.8307	0.964935	0.18526	2.17122e-07	1.6303e-05
SERPINB1	13.1292	0.964251	0.198743	8.84057e-07	5.38859e-05
CAT	22.5357	0.959412	0.193621	5.01114e-07	3.50848e-05
MLPH	15.1837	0.958124	0.202164	8.65883e-07	5.34064e-05
SGK1	19.3733	0.956893	0.19417	5.49937e-07	3.70029e-05
AGR2	8.89676	0.955649	0.241931	1.29662e-05	0.000491132
CD163	18.333	0.944539	0.137013	2.87711e-10	1.14664e-07
FCGR1A	9.36767	0.934874	0.161775	3.51732e-08	4.33887e-06
NUPR1	16.2995	0.93208	0.175812	1.58105e-07	1.36523e-05
ZNF669	20.1076	0.922021	0.152594	6.37114e-09	1.13824e-06
SERTM2	13.88	0.921519	0.218659	7.59983e-06	0.000339437
LPCAT1	9.581	0.919161	0.258307	6.48757e-05	0.00178788
CEBPB	25.0189	0.890891	0.138641	2.02065e-09	4.55173e-07
NDUFB7	30.8571	0.888454	0.191391	1.00942e-06	6.08118e-05
MT1M	40.8187	0.88531	0.189113	1.71734e-06	9.36585e-05
LAMP3	34.6993	0.87959	0.358621	0.000848696	0.0109927
CFB	20.2441	0.858712	0.244386	7.11591e-05	0.00192835
CD55	13.993	0.854634	0.182133	1.03811e-06	6.11185e-05
FKBP11	19.3402	0.854295	0.149149	2.66468e-08	3.53993e-06
SFTPC	364.299	0.85247	0.778355	0.00644598	0.0440008
MSR1	10.2215	0.844778	0.159946	1.65242e-07	1.37433e-05
EDN1	7.89533	0.841981	0.219674	2.37304e-05	0.000803576
PPDPF	27.6966	0.835652	0.148204	4.33975e-08	5.22889e-06
COL4A1	45.8771	0.834473	0.191446	4.82688e-06	0.000238172
ID1	18.7195	0.832262	0.262872	0.000148786	0.00335158
MT1A	25.3382	0.831282	0.209632	1.46945e-05	0.000536142
CCN2	37.3691	0.824376	0.244337	9.98596e-05	0.00249428
CNDP2	16.0036	0.81059	0.142911	5.00872e-08	5.89777e-06
RNASE6	8.77555	0.810099	0.129171	3.62471e-09	6.95542e-07
C1QC	107.807	0.809103	0.229177	6.31474e-05	0.00174955
FABP5	32.6867	0.808864	0.212504	2.31412e-05	0.00079804
KRT18	17.1665	0.794857	0.244895	0.000106489	0.00260244
SPIDR	10.3614	0.782742	0.167036	1.71723e-06	9.36585e-05
ITGA2	10.5486	0.781224	0.19224	1.37609e-05	0.000512913
PLA2G1B	22.3057	0.781086	0.345701	0.00129403	0.0145973
VARS2	9.5465	0.768836	0.182169	8.12551e-06	0.000351429
HM13	23.5795	0.752615	0.129642	2.01264e-08	2.81824e-06
DPP4	9.76911	0.744923	0.191722	2.75867e-05	0.000916196
LILRB2	13.6606	0.74161	0.139652	1.64117e-07	1.37433e-05
NPC2	156.571	0.740589	0.265736	0.000501298	0.00766143
TXNDC17	12.6249	0.733375	0.173879	7.9246e-06	0.000347943
CTSH	63.1229	0.725632	0.196519	3.37928e-05	0.00108746
IGFBP4	130.808	0.725109	0.216893	0.000132948	0.00303437
P4HB	9.24262	0.721186	0.13517	1.67886e-07	1.37433e-05
IGFBP2	11.0732	0.718189	0.153131	1.42275e-06	8.01225e-05
DHCR24	17.1473	0.711078	0.244497	0.000395357	0.00656022
NR4A1	15.1116	0.704626	0.351313	0.00262195	0.0238322
CDC42EP1	9.20925	0.703431	0.16818	8.63129e-06	0.000366547
PRKCZ	9.08347	0.693499	0.179064	2.31686e-05	0.00079804
PLIN2	7.55798	0.687459	0.161818	6.56948e-06	0.000306635
KANK3	30.7776	0.684791	0.201886	0.000104191	0.00257054
CCN1	12.8421	0.682596	0.217364	0.000206079	0.00412237
KRT8	16.5371	0.680851	0.339933	0.00239553	0.022607
ICAM2	11.8586	0.680497	0.126573	1.27422e-07	1.1582e-05
TMEM140	9.80111	0.671086	0.128599	2.06104e-07	1.57033e-05
GRAMD1A	12.7181	0.670598	0.159097	8.96159e-06	0.00037748
VSIG4	8.31317	0.666153	0.273714	0.00122038	0.0140819
NPR1	8.40941	0.646692	0.229721	0.000480833	0.00747935
AKAP1	14.3176	0.646274	0.156004	1.29869e-05	0.000491132
JUNB	53.4815	0.645805	0.135626	1.0763e-06	6.26552e-05
TSPAN13	13.8673	0.64562	0.141774	2.72046e-06	0.000139551
NDUFS5	16.3035	0.645398	0.0904094	9.78542e-11	5.63314e-08
PLA1A	10.401	0.636858	0.196259	0.000204842	0.00412237
CXCL11	12.7133	0.6317	0.330187	0.00428647	0.033854
KRTAP5-1	8.34769	0.629218	0.145294	6.11932e-06	0.000290864
SLC38A2	12.7347	0.627942	0.114903	8.9903e-08	9.50587e-06
PDIA4	19.3694	0.623795	0.113634	8.60347e-08	9.28637e-06
CCL2	28.8203	0.623772	0.263901	0.00173498	0.0177999
XBP1	64.4383	0.621127	0.19871	0.000194806	0.00400512
FCGR2C	13.611	0.616685	0.182488	0.000123645	0.00285984
C1QA	74.4833	0.611496	0.226325	0.000759123	0.0101366
SEC61G	26.3679	0.61112	0.0914609	1.06407e-09	2.66463e-07
FCGRT	15.263	0.609343	0.208089	0.000396323	0.00656022
LMAN2	23.0066	0.606832	0.112627	1.13593e-07	1.11042e-05
CEBPD	14.6823	0.605364	0.100526	1.12555e-08	1.79002e-06
NAPSA	64.9669	0.604181	0.427181	0.00624697	0.0430966
HSPE1	27.5283	0.603033	0.111037	1.19047e-07	1.12143e-05
DHFR	9.71752	0.601566	0.129831	1.96353e-06	0.000105969
MAP3K6	11.7272	0.601192	0.213425	0.000465161	0.00737003
MUC1	15.8128	0.600979	0.280292	0.00266489	0.0240842
MTUS1	11.4612	0.597685	0.180921	0.000151805	0.00339009
HSPA5	23.7439	0.594605	0.141213	7.42594e-06	0.00033749
H1-5	22.3053	0.593025	0.26606	0.0023435	0.0221969
C1QB	126.043	0.59277	0.235387	0.00118426	0.0137833
TAGLN	19.3455	0.591364	0.218511	0.000769321	0.0102464
SERPINH1	36.3032	0.58917	0.21017	0.000552151	0.00812697
BCL2A1	13.7294	0.586515	0.286437	0.00342687	0.0289163
CCDC184	10.2071	0.584852	0.284973	0.00245306	0.0228174
SLC16A3	18.5347	0.581639	0.178144	0.000179986	0.00390171
SLC46A2	11.9001	0.58146	0.2658	0.00257343	0.0234322
RPN2	32.5466	0.581383	0.0973402	1.17878e-08	1.79625e-06
MXD1	10.0595	0.580277	0.107462	1.33161e-07	1.17207e-05
HLA-G	85.4991	0.579084	0.457154	0.0072661	0.0475925
ZFP36	65.4731	0.573452	0.125415	2.67348e-06	0.000138513
TMED3	14.6273	0.568288	0.106688	1.69769e-07	1.37433e-05
PLOD1	15.5094	0.567171	0.103914	1.1606e-07	1.11353e-05
SPCS2	9.52365	0.565663	0.12474	3.43613e-06	0.000171179
IL1RAP	8.99413	0.564111	0.17266	0.000198668	0.00403647
TASOR2	43.4992	0.558342	0.132297	7.50897e-06	0.000338295
PCBD1	9.13706	0.555829	0.127522	7.34207e-06	0.000336631
P4HA1	11.3313	0.552745	0.172505	0.000233146	0.00457703
CTSC	23.7826	0.550929	0.217236	0.0012382	0.0141927
COX6B1	13.6063	0.545358	0.0983867	8.34234e-08	9.1961e-06
SCARB2	11.7721	0.54499	0.132218	1.43372e-05	0.000526816
DDIT4	15.032	0.543718	0.15965	0.000142302	0.00323362
CD63	148.193	0.539765	0.165057	0.000177169	0.00385678
TFPI	27.0803	0.536255	0.154032	9.97693e-05	0.00249428
SLC11A1	8.78624	0.535381	0.182368	0.000482166	0.00747935
MT1HL1	19.985	0.535048	0.193578	0.000757428	0.0101366
IER2	17.4477	0.53504	0.128811	1.09168e-05	0.000438451
UNC5CL	10.1953	0.534574	0.281329	0.00465834	0.0356497
FAXDC2	9.7709	0.534201	0.154937	0.000110479	0.00264997
TUBB4B	22.7887	0.527517	0.111795	2.58854e-06	0.000135467
FKBP5	33.2419	0.526881	0.1221	6.65119e-06	0.000307677
RGS16	13.2552	0.524916	0.186149	0.000690947	0.00947035
PTPN13	11.602	0.522972	0.213174	0.00164784	0.0173879
ERGIC1	15.2839	0.521941	0.104936	6.51402e-07	4.16656e-05
CDKN1A	20.3187	0.520822	0.126167	1.41324e-05	0.000523002
SSTR4	7.07629	0.518652	0.21019	0.0012831	0.0145465
H1-0	18.9951	0.517089	0.144702	6.72841e-05	0.00183473
MAGT1	13.0718	0.514618	0.127022	1.81959e-05	0.000654673
SMPDL3A	15.1287	0.513851	0.177733	0.00066401	0.00927151
RPL7L1	15.752	0.511432	0.109552	1.46813e-06	8.1789e-05
FCN3	16.4398	0.506577	0.32819	0.0069066	0.0457
SERF2	77.3468	0.505507	0.100017	6.12607e-07	4.01762e-05
ACE	21.8081	0.50243	0.255097	0.00401308	0.0322353
KIR3DL1	10.1103	0.501182	0.179416	0.000556752	0.0081484
ADAMTS4	8.35467	0.49968	0.199677	0.00145673	0.0157564
ATP1A1	27.7672	0.497652	0.206505	0.00159807	0.0170362
LDHA	40.0598	0.497487	0.20207	0.00169597	0.0176501
SFTA2	10.4996	0.492493	0.240784	0.00400175	0.0321942
SERPINA1	107.067	0.491627	0.259189	0.00522561	0.0386218
CALR	85.9379	0.491501	0.111534	6.09183e-06	0.000290864
APLP2	20.6133	0.491092	0.139552	9.81198e-05	0.00249196
PDZK1IP1	8.40417	0.482358	0.138139	0.000126221	0.00290645
GLRX	10.9201	0.477764	0.172956	0.000776535	0.0103116
HSP90AA1	20.4739	0.477667	0.128112	5.66968e-05	0.00161399
PSMB2	15.5234	0.477517	0.126327	4.57425e-05	0.0013616
CYB5A	21.4586	0.477466	0.211675	0.00230521	0.0218901
MGST3	28.762	0.476668	0.148364	0.000245937	0.00476595
TOP1	20.5872	0.476411	0.101957	2.28409e-06	0.000120754
SDC4	9.27776	0.476017	0.189072	0.00176739	0.0180609
EDNRB	13.0301	0.475446	0.268135	0.00626694	0.0431768
DDR1	10.6356	0.471261	0.175656	0.00109549	0.0130777
DYNLRB1	9.76412	0.470359	0.142905	0.000190638	0.00398264
CLDN7	8.35642	0.467892	0.175419	0.00103663	0.0126669
UTF1	7.79013	0.466951	0.144952	0.00024745	0.00476595
BCL7C	22.6369	0.464022	0.111422	1.19669e-05	0.00046269
C16orf89	11.9141	0.46271	0.284229	0.0078218	0.0503321
COL4A2	24.4102	0.460912	0.145235	0.000309747	0.00551477
CFH	12.4955	0.460864	0.176562	0.00126646	0.0144527
ST14	8.86673	0.460611	0.17018	0.00105	0.012752
TRAM2	11.0282	0.459653	0.165339	0.000780319	0.0103133
SERPINB6	13.6343	0.45877	0.161074	0.000724724	0.00980364
ADAMTS9	11.4521	0.458642	0.276479	0.00769401	0.0498283
ATP1B1	46.1491	0.45765	0.125958	8.51089e-05	0.00226128
CSF3R	15.7361	0.456376	0.199416	0.00294693	0.0259267
APOBEC3C	10.7546	0.455717	0.153556	0.000524947	0.00786055
FNDC3B	14.8816	0.455671	0.143149	0.000247373	0.00476595
EMC7	10.8218	0.448638	0.115849	3.55355e-05	0.00112262
LZTS2	8.91142	0.446213	0.170066	0.00130501	0.0146347
CREB3L1	15.8388	0.44594	0.178318	0.00181782	0.0183465
PRDX4	12.9749	0.445465	0.124567	9.47525e-05	0.00243026
RAB5IF	20.6611	0.44334	0.161255	0.00102216	0.0125884
BAK1	9.60803	0.44203	0.126295	0.000121077	0.00282567
ALOX5AP	17.9275	0.441527	0.14821	0.000517134	0.00778857
FADS2	11.8238	0.441027	0.13687	0.000277649	0.00513751
GBP1	32.6583	0.440302	0.268143	0.010056	0.0592029
ERGIC3	18.086	0.440242	0.0868324	5.25995e-07	3.62254e-05
H3-3B	70.961	0.439451	0.0792821	1.06406e-07	1.06017e-05
NDUFB4	9.40418	0.43864	0.203206	0.00370067	0.0304336
FILIP1L	12.5263	0.436478	0.148425	0.000690112	0.00947035
SLC43A2	10.2509	0.435953	0.139773	0.000407453	0.00670163
BCL2L1	22.2875	0.435637	0.118747	6.67801e-05	0.00183062
GADD45B	20.3857	0.435508	0.130903	0.000188484	0.0039536
BRI3	23.541	0.43517	0.146013	0.000587274	0.00840619
ATP6V0D1	11.35	0.431576	0.139301	0.000403839	0.00666335
DAD1	18.2563	0.43028	0.0968519	6.40364e-06	0.000301612
EIF4H	16.4744	0.429077	0.145029	0.000601898	0.00856712
TXNDC5	27.8483	0.428754	0.204397	0.00381659	0.0309933
ATF5	8.37673	0.428689	0.143117	0.000522523	0.00784694
TSC22D1	23.5842	0.42682	0.205005	0.00448629	0.0348545
PLCXD1	13.0078	0.423988	0.215741	0.0058609	0.0413697
PRR13	16.7128	0.423608	0.132646	0.000305256	0.00547639
IDO1	45.5661	0.420621	0.504914	0.0169295	0.0818971
ABCD3	8.79123	0.420599	0.168285	0.00195394	0.0194307
MPP3	12.7103	0.420523	0.229137	0.00681066	0.0454643
HSPD1	11.656	0.41948	0.125529	0.000192907	0.00400402
PIM3	8.67796	0.418667	0.119714	0.000187385	0.00394651
ORMDL3	12.9024	0.41861	0.106004	2.59521e-05	0.00086747
CCT4	13.2473	0.418181	0.107784	3.78758e-05	0.00117506
DCUN1D1	10.9924	0.418166	0.115803	8.81083e-05	0.00229392
GNG5	14.3342	0.417896	0.0931526	5.19218e-06	0.00025378
CD14	37.8189	0.41761	0.281262	0.0112346	0.0636138
DDX58	15.2265	0.417402	0.201765	0.00479743	0.0363707
TMEM258	24.9331	0.415742	0.0951573	8.16103e-06	0.000351429
GASK1B	10.6005	0.414242	0.141532	0.000704122	0.00962548
MID1IP1	15.5375	0.41353	0.155194	0.00145993	0.0157582
TNFAIP1	13.2034	0.413303	0.131716	0.000370531	0.00623286
PLBD1	15.947	0.412914	0.139464	0.000567295	0.00820993
GFPT1	10.6877	0.412223	0.105739	4.5991e-05	0.0013616
DRAM1	30.7792	0.411628	0.154744	0.00143048	0.0155049
SEC61B	36.4774	0.410365	0.118848	0.000149489	0.00335283
SYVN1	12.6398	0.409217	0.136287	0.000561246	0.00819103
SORT1	10.8922	0.409122	0.183154	0.00346272	0.0290768
TMEM14C	13.9498	0.407598	0.106053	4.22943e-05	0.00128898
PTGES	9.28688	0.407425	0.160739	0.00164673	0.0173879
SYNPO	19.2588	0.407271	0.146065	0.000886905	0.0114305
KDELR1	19.5754	0.406684	0.108489	7.33248e-05	0.00196837
CCNG1	10.8748	0.406176	0.11709	0.000159802	0.00355188
SEM1	18.3584	0.405029	0.106328	4.48642e-05	0.00134359
TCIRG1	13.7738	0.404505	0.138538	0.000717065	0.00974534
TCIM	43.4602	0.404308	0.296644	0.0133779	0.0700818
SSR4	35.1841	0.403568	0.125901	0.000305477	0.00547639
HMGCS1	10.2934	0.403164	0.1815	0.00362451	0.0299499
CERS2	18.2253	0.402004	0.151498	0.00136941	0.0151277
PGS1	9.98429	0.400841	0.123978	0.000320104	0.00562189
ERP44	16.4742	0.400707	0.093334	9.67641e-06	0.000401068
ICAM1	43.2801	0.40047	0.241596	0.0106156	0.0611784
NDUFB3	13.2163	0.397272	0.114034	0.000145092	0.00328264
SEC24A	16.0729	0.397093	0.120631	0.00023699	0.00463338
SLPI	14.5534	0.397088	0.229196	0.00926491	0.0563807
TMEM165	21.3147	0.396261	0.107653	8.65183e-05	0.00226464
CDKN2D	14.7221	0.395367	0.156055	0.00181436	0.0183465
IGF1	14.1477	0.394117	0.283815	0.012939	0.0688263
DPM3	10.0277	0.393787	0.117804	0.000229538	0.00455647
CKAP4	16.7265	0.393308	0.118661	0.000263984	0.00493755
ZNF28	14.9375	0.392025	0.148651	0.00140454	0.0153522
ATP6V0C	25.2196	0.391653	0.137901	0.00098801	0.0122755
MAPK13	10.01	0.387455	0.128099	0.000982791	0.01224
BCAT1	11.3916	0.38688	0.159407	0.00254474	0.0232118
LAMB3	7.97491	0.38644	0.167304	0.00323612	0.0276692
PLA2G15	11.6107	0.385691	0.144754	0.00161656	0.0171378
UQCC2	8.90323	0.384833	0.117525	0.000294992	0.00538153
BASP1	43.5147	0.384723	0.198789	0.00731847	0.047875
HNRNPAB	19.8518	0.384252	0.119549	0.000348164	0.00598067
PDAP1	13.9794	0.382819	0.100916	6.24414e-05	0.00173955
PARP3	9.55539	0.380185	0.13127	0.00108355	0.012995
FAM214A	8.55981	0.379595	0.136242	0.000958037	0.0121063
EPHB4	10.2891	0.378393	0.164196	0.00268978	0.0241965
LYRM2	21.4211	0.378305	0.206267	0.00666599	0.0449109
LTBR	10.5645	0.375237	0.140857	0.00161299	0.0171378
ADGRE2	9.2524	0.375089	0.149429	0.00251078	0.0230872
MLEC	11.9842	0.374565	0.117705	0.000394337	0.00656022
TKT	17.1833	0.374361	0.133781	0.00126066	0.0144182
NDUFA1	17.691	0.373633	0.112732	0.000253042	0.00481708
OST4	35.7744	0.372814	0.0965812	5.00839e-05	0.00146601
ST6GAL1	12.6902	0.371657	0.131254	0.00102919	0.0126057
LPL	8.49689	0.371384	0.130303	0.00113763	0.0133956
MGRN1	15.0885	0.370752	0.137717	0.00129604	0.0145973
MRPS18A	11.0332	0.370307	0.107823	0.000169177	0.00369834
IMPDH1	10.2541	0.370241	0.129353	0.000932467	0.0118993
STAB1	16.3509	0.369805	0.208315	0.00992368	0.0587886
PRAC1	7.4586	0.369759	0.193532	0.00695496	0.0459027
SERPING1	25.7005	0.368981	0.171035	0.00537524	0.0392778
ANXA5	28.0436	0.368126	0.207634	0.00836579	0.0527289
CREB3L2	13.0627	0.367284	0.136189	0.00131687	0.0147359
GSN	22.3772	0.367251	0.206002	0.00894016	0.0552702
RFNG	10.2642	0.365851	0.114212	0.000370277	0.00623286
HSPB8	11.7275	0.365844	0.148667	0.00250765	0.0230872
UBALD1	10.6889	0.365648	0.199027	0.00792466	0.0506259
RHOB	9.0472	0.365556	0.159048	0.00356928	0.0296353
RHBDF2	8.60616	0.365345	0.175007	0.00537501	0.0392778
PFKFB3	22.9782	0.364434	0.151407	0.0030089	0.0263775
PTP4A1	23.3716	0.363255	0.129087	0.00115318	0.0134836
RER1	20.0311	0.362215	0.0933611	5.2933e-05	0.00152359
PPP1R14B	22.5364	0.36187	0.118068	0.000587346	0.00840619
SLC11A2	11.112	0.361564	0.13675	0.00179567	0.0182419
GANAB	19.4252	0.36083	0.114444	0.000530566	0.0079218
TIMM8B	8.77702	0.359296	0.12835	0.00122692	0.0141259
STIP1	27.1731	0.35878	0.224769	0.01195	0.0657251
ILF2	11.2968	0.358756	0.112938	0.000414144	0.00672627
COPG1	17.837	0.357573	0.0964213	0.000100137	0.00249428
TMEM164	12.0413	0.357096	0.106238	0.000253824	0.00481708
COPS9	22.3716	0.357053	0.0982632	0.000110304	0.00264997
HPN	16.5063	0.356749	0.213076	0.0120227	0.0657251
HDLBP	41.8904	0.356197	0.115079	0.000578843	0.00835372
DHRS3	9.61236	0.355934	0.127798	0.00109462	0.0130777
MIF	23.9183	0.35553	0.165817	0.00524425	0.0386433
NAXE	9.16899	0.354328	0.153059	0.00377875	0.030865
ARSA	9.20137	0.353947	0.149638	0.00323636	0.0276692
PITX1	12.8897	0.353844	0.37154	0.020712	0.0937218
ACADVL	12.1759	0.353605	0.104193	0.000255078	0.00482322
PIGK	10.5552	0.353306	0.127621	0.00168973	0.0176501
RHOC	9.43567	0.353016	0.169822	0.00614702	0.0427486
OPTN	9.24118	0.352739	0.155603	0.00426929	0.0337697
UQCR11	27.7712	0.352461	0.133627	0.00168369	0.0176501
LDHB	30.4901	0.351474	0.170596	0.00603834	0.0421246
ETFB	11.4535	0.350504	0.147487	0.00350276	0.0293179
ITM2A	10.1097	0.349951	0.169456	0.00530372	0.0389767
GBP6	9.62603	0.349898	0.148385	0.00367938	0.0303066
AQP3	8.90153	0.34918	0.196875	0.0108974	0.0623709
NGRN	12.1487	0.348006	0.104525	0.000372305	0.00624244
CANT1	8.68776	0.346189	0.123873	0.00182013	0.0183465
RRBP1	20.0369	0.346016	0.134577	0.0022126	0.0213075
TPP1	45.8051	0.345416	0.136428	0.00241615	0.0227188
AP2S1	12.35	0.34489	0.117656	0.000951421	0.0120521
H2BC18	9.89053	0.344587	0.147447	0.00331676	0.028217
CD151	19.9799	0.344179	0.187872	0.00860575	0.0537834
OS9	19.2345	0.343836	0.0936661	0.000126986	0.00291113
LAIR1	9.32282	0.342279	0.150904	0.0044569	0.0348545
FOSL2	45.2616	0.341259	0.160405	0.00569001	0.0404944
CES1	10.7428	0.341018	0.21037	0.0143157	0.0733629
PPA1	20.4123	0.340746	0.152669	0.0047593	0.0362617
MYLK	21.8909	0.340634	0.176068	0.00927813	0.0563807
TMEM39A	8.18095	0.339675	0.130918	0.00243194	0.0227435
COG5	11.9677	0.339623	0.106542	0.000469858	0.00739919
TMOD1	11.5996	0.339174	0.153487	0.00443727	0.0348326
SEC62	19.4254	0.338885	0.117143	0.000963162	0.0121415
DTNB	13.413	0.336214	0.135688	0.00281544	0.0250632
C3AR1	16.3157	0.336166	0.188079	0.0118166	0.065341
SLC1A5	7.93162	0.335538	0.163335	0.0067376	0.0451585
RAB5A	8.61574	0.335516	0.12474	0.00246858	0.0229206
TUBA1C	145.943	0.334861	0.153303	0.00547276	0.0396564
ATP6V1D	8.34841	0.334454	0.134616	0.00282532	0.025108
FSTL1	22.2432	0.334103	0.170446	0.00783009	0.0503321
ATP11A	24.0463	0.333277	0.186067	0.0109588	0.0624614
GLCCI1	11.3402	0.33316	0.171902	0.00930377	0.0564436
SYT15	9.72041	0.331576	0.232991	0.0197876	0.0903257
YIF1B	10.1745	0.330005	0.119917	0.00228658	0.0217772
B2M	376.827	0.329736	0.180471	0.00986413	0.0585407
TMED9	26.1641	0.329363	0.104035	0.000445828	0.00710615
CSRNP1	11.8228	0.329322	0.160723	0.0066093	0.0446451
SLCO2B1	16.4524	0.329162	0.191202	0.013312	0.0700768
ATP5ME	19.4046	0.32908	0.0953643	0.000186845	0.00394651
DBI	31.2885	0.329051	0.130279	0.00295247	0.0259267
GNG11	9.24233	0.329019	0.168088	0.00900385	0.0554684
SBNO2	11.557	0.328503	0.119356	0.00161753	0.0171378
GAL3ST4	8.29602	0.327878	0.218045	0.0178208	0.0844057
RAMP3	10.2831	0.327126	0.267046	0.0213585	0.0955601
SNU13	15.7578	0.325865	0.0958299	0.000259712	0.00488449
BTG3	10.1254	0.324054	0.158506	0.00762207	0.0495482
BMPR2	22.6273	0.322563	0.159925	0.00775932	0.050126
HSD17B8	13.2486	0.322559	0.119256	0.00167133	0.0175999
S100A16	14.6464	0.32196	0.156448	0.00791303	0.0506259
SNRPE	10.5134	0.321751	0.120308	0.00185352	0.0186107
SRPRA	13.7881	0.321602	0.101253	0.000504032	0.00768056
HACD3	9.88397	0.321576	0.168531	0.00970232	0.057779
PPIB	66.6892	0.321483	0.117099	0.00156733	0.0167775
CASP4	11.0235	0.320422	0.156186	0.00755945	0.0492029
FERMT2	11.3298	0.320122	0.147103	0.00548307	0.0396757
HK3	17.8717	0.319827	0.240361	0.0242219	0.104058
TMED4	13.9333	0.318485	0.104641	0.000718533	0.00974534
SRGN	58.6676	0.317948	0.196514	0.0163793	0.079917
PRDX5	20.9517	0.316971	0.120774	0.00225715	0.0215992
ABCA1	15.525	0.3169	0.15494	0.00771319	0.0498902
ARL8A	12.0051	0.314066	0.1384	0.00506648	0.037769
SFT2D1	14.1259	0.314065	0.107397	0.00152479	0.0163822
SLC3A2	11.1264	0.313988	0.137708	0.00448715	0.0348545
EI24	9.54998	0.312972	0.112336	0.00186746	0.0187144
TMA7	162.781	0.312505	0.102573	0.000755958	0.0101366
BET1L	10.2819	0.312394	0.109618	0.00194265	0.0193555
SF3B5	8.59167	0.311943	0.1241	0.00302828	0.0265026
HIGD2A	12.2989	0.311823	0.109088	0.00136295	0.0150886
PDIA6	16.658	0.31138	0.112463	0.00171248	0.0176981
GOLGA6A	15.418	0.311335	0.131222	0.00380078	0.0309134
CDIPT	11.9994	0.310549	0.0998905	0.000649447	0.00914245
MANF	18.758	0.310257	0.122963	0.00295137	0.0259267
SPINT2	14.1783	0.310211	0.126474	0.00338674	0.028718
DCK	8.72158	0.309641	0.128781	0.00597227	0.0418139
UGDH	11.1131	0.308306	0.142596	0.00654996	0.0443912
ID2	29.7711	0.307338	0.119838	0.00244963	0.0228174
SRP68	15.0202	0.307139	0.106164	0.00129029	0.014596
IFI44L	11.3392	0.306888	0.15765	0.0123145	0.0668486
CLIC3	10.5698	0.306345	0.25787	0.0274706	0.113587
RAB1A	29.3802	0.306104	0.0982638	0.00067751	0.00936694
SLC31A2	11.3521	0.304404	0.158656	0.011383	0.064256
HMOX1	18.1637	0.303562	0.171242	0.0147874	0.0748909
HOXB3	8.40775	0.302621	0.197244	0.0182127	0.0857817
SERPINE1	33.4151	0.302438	0.406014	0.0225031	0.099309
ZNF706	17.8657	0.301998	0.103881	0.00120142	0.0138942
WTIP	11.3846	0.301386	0.159862	0.0115419	0.0645076
PSENEN	19.2063	0.301291	0.113918	0.00251943	0.023103
PIGS	13.9453	0.30111	0.126895	0.00503659	0.037769
PSMB3	15.3388	0.300263	0.10761	0.00169367	0.0176501
CLDN3	7.89874	0.29992	0.156396	0.011467	0.0643961
DNAJA1	15.9198	0.299692	0.110441	0.00177636	0.0180811
BSG	18.9106	0.29947	0.0930005	0.000493896	0.0075931
PCED1A	9.17181	0.298555	0.120351	0.00487439	0.0368675
TEP1	13.407	0.298077	0.098288	0.000940787	0.011976
BTG2	44.1059	0.297092	0.159748	0.011118	0.0630911
ATP5PB	13.9401	0.295499	0.103129	0.00141221	0.0153712
DEGS1	14.0844	0.293971	0.107383	0.00189679	0.0189716
ATP5MF	35.2343	0.293507	0.113664	0.00244769	0.0228174
CALCRL	17.7366	0.293294	0.249854	0.0277165	0.114058
MLX	10.5919	0.292946	0.124207	0.00596862	0.0418139
COX5A	10.8743	0.292828	0.111681	0.00342204	0.0289163
TRAPPC3	11.7442	0.29261	0.11779	0.00405942	0.0324566
IER3	12.6426	0.29232	0.198197	0.0235019	0.101979
COX8A	16.3789	0.292076	0.11334	0.00370688	0.0304364
IL6ST	16.7821	0.291768	0.129089	0.00573357	0.0407182
RTN3	21.0711	0.291642	0.123001	0.00452452	0.0349874
GIPC1	9.98193	0.291604	0.16298	0.013808	0.071824
FAM13A	8.58798	0.289769	0.164987	0.0163491	0.0799101
RGS2	21.208	0.289546	0.161752	0.015544	0.0772872
LITAF	20.503	0.289496	0.150087	0.0122377	0.0666003
ECE1	21.4938	0.289455	0.149521	0.0114318	0.0643087
HID1	10.3912	0.289352	0.14655	0.00985884	0.0585407
ZCCHC10	8.11135	0.289281	0.123991	0.0056054	0.0402055
LRP1	37.088	0.288911	0.12939	0.00624097	0.0430966
TMEM147	15.868	0.288826	0.096993	0.000868064	0.0112156
SUMO1	13.2618	0.288059	0.118014	0.00375712	0.0307514
H3C8	9.178	0.287994	0.198849	0.0250571	0.106102
DTX3L	8.43711	0.286917	0.123219	0.0063245	0.0433429
FOXO3	10.8697	0.286675	0.12333	0.00498158	0.0374595
MTCH1	37.7243	0.286468	0.147868	0.0104818	0.0606773
CCDC6	9.72528	0.285779	0.120941	0.00442811	0.0348134
MRPL23	8.68382	0.285036	0.120422	0.00694009	0.045863
SEC61A1	19.99	0.284624	0.104122	0.00210274	0.0203632
CDK2AP2	13.5127	0.284266	0.0984889	0.00135483	0.0150307
MYC	17.8276	0.283522	0.121164	0.0053826	0.0392778
TMBIM6	11.3212	0.281651	0.151076	0.013935	0.0722328
GART	9.92079	0.281407	0.121423	0.00525089	0.0386433
SCD	12.0073	0.281357	0.21703	0.0286303	0.1166
NSFL1C	9.93478	0.281261	0.121298	0.00573717	0.0407182
NUP85	8.51107	0.280441	0.130019	0.0108275	0.062175
PLSCR1	13.11	0.280187	0.164678	0.0188847	0.0879873
CSRP2	8.67374	0.279864	0.130373	0.00808818	0.051417
TMEM179B	10.8722	0.279018	0.109642	0.00321173	0.0276412
EHD2	12.1285	0.277977	0.143841	0.0115301	0.0645076
UQCRQ	9.11376	0.277741	0.12995	0.00828879	0.052499
NEDD8	17.9251	0.276469	0.0974861	0.00159053	0.0169908
H2AJ	20.3167	0.275878	0.104397	0.00359828	0.0297806
AK2	8.98764	0.275717	0.12865	0.00817845	0.0518636
OLFML2B	14.7456	0.275565	0.144478	0.0138352	0.071824
TMEM14A	9.4688	0.2742	0.123337	0.00937539	0.0567079
BCAR1	9.16002	0.273825	0.112792	0.00493053	0.0371835
FAM135A	9.94529	0.273229	0.133636	0.00993009	0.0587886
SWT1	8.73035	0.272885	0.134436	0.0101997	0.059644
RABAC1	28.7278	0.272257	0.0993414	0.00198923	0.0196683
RPN1	18.8513	0.271695	0.113939	0.00524349	0.0386433
ACTN4	26.1053	0.271179	0.123253	0.00682711	0.0454643
HMOX2	14.0383	0.27056	0.137522	0.0126709	0.068241
HEXA	20.9819	0.270522	0.112068	0.00542726	0.039466
CLIC1	40.9363	0.270244	0.13587	0.0118579	0.0654267
MAP3K11	9.22768	0.270165	0.110793	0.00544257	0.0394929
TBX2	12.7681	0.270091	0.2323	0.0322906	0.127126
COX6A1	29.8666	0.267177	0.127393	0.00938702	0.0567079
B4GALT3	9.33125	0.265697	0.119201	0.0072048	0.0472507
BCL6	7.91122	0.265615	0.123357	0.0114722	0.0643961
CHSY1	14.6668	0.265479	0.190111	0.0256477	0.107858
MAGED2	13.9402	0.265406	0.127649	0.0103003	0.0599614
PSTPIP2	8.59938	0.263645	0.212373	0.0325981	0.128046
SEC24D	8.92165	0.263423	0.116746	0.0095403	0.0572295
MGAT2	9.44244	0.263104	0.115185	0.0101861	0.059644
LRRC59	8.5676	0.262681	0.119162	0.0119829	0.0657251
APP	45.3577	0.262663	0.134865	0.0105321	0.0609004
TAF10	22.6776	0.262184	0.105831	0.00446887	0.0348545
MPST	13.2645	0.261711	0.136046	0.0137119	0.0716558
LAMP2	22.0215	0.261494	0.0994218	0.0032106	0.0276412
LRP5	13.0961	0.2612	0.135671	0.0131341	0.0694367
ZNHIT1	17.1369	0.260999	0.110947	0.00583075	0.0412245
RHEB	15.5586	0.260889	0.126398	0.0104674	0.0606615
SLC38A1	11.4877	0.260287	0.113517	0.00688179	0.0456617
MTHFS	11.2667	0.26018	0.144602	0.0185169	0.0868988
ITGB6	12.2005	0.260066	0.245616	0.0434078	0.152382
TAPBP	30.7075	0.259926	0.121015	0.0108603	0.0622424
DKK1	13.2988	0.259241	0.162375	0.0245824	0.104997
CREG1	27.0561	0.258432	0.198618	0.0360465	0.136011
ALKBH5	17.0483	0.257678	0.101066	0.00398399	0.0321512
ZNF208	25.5999	0.257535	0.287239	0.040031	0.145238
LGALS3BP	8.58977	0.256585	0.158291	0.0258743	0.108634
RNF130	13.7496	0.256563	0.124613	0.0113998	0.064256
ATP5MC3	36.9978	0.256477	0.099811	0.00357776	0.0296582
KLF3	19.0024	0.255491	0.148421	0.0197563	0.0902623
PSMD3	14.3485	0.255146	0.0914667	0.00249423	0.0230349
DPYSL2	14.8888	0.25514	0.133034	0.0129801	0.0688333
NDUFS2	12.3773	0.254399	0.111828	0.00673476	0.0451585
F3	11.331	0.254347	0.27036	0.040396	0.146153
ERLEC1	16.0188	0.254343	0.127833	0.0129077	0.0687303
MCL1	26.6416	0.253954	0.112901	0.00781261	0.0503321
COX5B	9.36489	0.253646	0.155315	0.0234236	0.10181
TPD52L2	19.5635	0.253528	0.100022	0.00378292	0.030865
NAPA	10.2367	0.253	0.108849	0.00765529	0.0497018
RAB11A	22.4602	0.251954	0.125887	0.0118229	0.065341
JUN	8.30184	0.251688	0.173917	0.0304138	0.12156
DUX4	50.6779	0.25166	0.109374	0.00644353	0.0440008
COX6C	14.5231	0.251326	0.108266	0.00670999	0.0450901
SDHC	10.0419	0.251127	0.13416	0.0161564	0.0793121
WSB1	48.9181	0.250452	0.114588	0.00921625	0.0561758
PYGL	8.52732	0.250435	0.176188	0.0337043	0.130901
KRT7	18.6493	0.250398	0.253834	0.0424902	0.150782
MED14	11.6022	0.250046	0.12271	0.0127957	0.0686364
MRC1	11.5796	0.249633	0.16444	0.0299473	0.120397
ENG	19.5449	0.24939	0.155351	0.0252012	0.106586
FKBP2	16.1033	0.249382	0.100937	0.0044779	0.0348545
ZNF506	10.4335	0.248679	0.121959	0.012079	0.0659442
HEXIM1	10.4304	0.248114	0.134639	0.0174574	0.0834382
ARF4	25.6935	0.247756	0.119677	0.0114051	0.064256
KLF5	8.2818	0.247347	0.134303	0.0180929	0.0852952
BACE2	15.2944	0.247315	0.126319	0.0131211	0.0694367
ATF4	31.7679	0.246692	0.122552	0.0124618	0.0672936
HNRNPCL4	8.91321	0.246309	0.140846	0.0219838	0.0978505
ASNS	9.66617	0.245986	0.140485	0.0209253	0.094152
MMADHC	13.5058	0.245973	0.105146	0.00599475	0.0419147
HTRA1	42.919	0.245322	0.249593	0.0447743	0.15496
SLC36A1	8.87095	0.24517	0.180455	0.0358112	0.135485
SRP54	8.78617	0.24486	0.135299	0.0208153	0.0940595
DIO3	16.5764	0.243844	0.127484	0.0166666	0.0809299
KDELR3	9.30262	0.24293	0.127926	0.0159499	0.0787544
AMOTL2	11.198	0.242665	0.150826	0.0246499	0.105199
ABHD2	14.3733	0.242284	0.165386	0.0356519	0.135221
TMEM59	36.3005	0.241465	0.116907	0.0120261	0.0657251
MYDGF	19.1788	0.241415	0.111919	0.00994778	0.0587886
SPCS3	33.0662	0.241165	0.150543	0.0262445	0.109833
SIRT2	12.21	0.240995	0.12593	0.0171672	0.0825084
U2AF1	20.4013	0.24084	0.109378	0.00908936	0.055866
BFAR	8.4801	0.240407	0.116764	0.0124398	0.0672762
AP3D1	15.2013	0.240126	0.0998126	0.00519712	0.0384661
RNF145	9.359	0.239691	0.117483	0.0139745	0.0722328
ECM1	11.486	0.23927	0.177341	0.0384445	0.141867
DNM2	25.9513	0.238696	0.104892	0.00795863	0.0507804
TM9SF2	13.0313	0.238207	0.114661	0.0119996	0.0657251
SH3GLB2	11.7172	0.237862	0.153135	0.030497	0.121729
TMED10	12.4862	0.237207	0.0938809	0.00316155	0.0273456
PLPBP	8.28355	0.23672	0.133028	0.027152	0.11272
SRI	18.7407	0.236363	0.10766	0.00855655	0.0536701
AP1B1	15.8584	0.235448	0.11459	0.0145064	0.0740282
ATP5MJ	26.4124	0.235313	0.0924704	0.00455649	0.0351275
HEXB	25.2573	0.235225	0.14669	0.0298906	0.120329
TYK2	9.52027	0.234886	0.132067	0.0208589	0.0941377
MRPL27	9.5938	0.234318	0.10707	0.00919134	0.0561758
UBE2V1	18.7794	0.234298	0.0916965	0.00405554	0.0324566
GPRC5A	18.5024	0.234033	0.251443	0.0505455	0.166271
NDUFA11	7.79688	0.233615	0.123714	0.01973	0.0902623
TMBIM1	27.9458	0.233605	0.113272	0.0121109	0.0660489
PARK7	17.1317	0.233338	0.101372	0.00876975	0.0545451
PDLIM1	12.3011	0.233287	0.121417	0.0171049	0.0824375
TSPAN14	19.7574	0.233176	0.0985947	0.00651373	0.0442883
BCCIP	14.6575	0.233083	0.0956534	0.00656315	0.0443912
KHSRP	18.9101	0.232422	0.083958	0.00315472	0.0273321
ERAP1	11.3152	0.231565	0.102217	0.00886716	0.0550189
H4C1	38.6499	0.231298	0.141813	0.0285056	0.116289
ACAA2	8.32663	0.23126	0.126711	0.0244913	0.104795
EPS8L2	9.03402	0.231074	0.16847	0.0404949	0.146205
PSMA7	7.49126	0.230589	0.132491	0.0244947	0.104795
CYBA	30.6409	0.230394	0.121009	0.0197273	0.0902623
HADHA	11.5769	0.229817	0.0962035	0.00557876	0.0401439
SREBF2	11.8683	0.229393	0.123118	0.0188755	0.0879873
GCNT1	9.72359	0.229296	0.128275	0.0280197	0.115032
EIF5A	50.8538	0.228804	0.109205	0.0123349	0.0668486
NOP10	10.4154	0.225929	0.124022	0.0212716	0.0952533
RAN	17.0396	0.225901	0.110571	0.0128566	0.0687303
HNRNPC	12.7782	0.225872	0.104047	0.0110305	0.0627322
GUCD1	8.56736	0.225626	0.114795	0.0151149	0.0757726
BANF1	20.8026	0.225182	0.0917075	0.0037468	0.0307154
SCP2	13.4157	0.224849	0.131268	0.0282602	0.11547
HNRNPF	14.2233	0.224816	0.128239	0.0250266	0.106102
LAPTM4A	41.095	0.224348	0.141879	0.0301234	0.12089
WARS1	17.33	0.223974	0.227862	0.0609522	0.187895
IL15RA	12.0597	0.223229	0.166728	0.0455598	0.156888
HAUS4	9.04337	0.222706	0.134245	0.0302163	0.121075
CTTN	23.6444	0.222608	0.138233	0.0321768	0.127049
TMEM51	12.3533	0.222207	0.143694	0.0420387	0.149899
ITGA1	13.9492	0.222204	0.143095	0.0331289	0.129443
SLC50A1	11.269	0.22187	0.110599	0.0153695	0.0766402
YWHAH	17.3377	0.221833	0.117239	0.019399	0.0898179
ATF3	9.73797	0.221806	0.190636	0.0494143	0.164644
ASPH	13.6488	0.22101	0.161263	0.0463712	0.158895
GMPPA	10.4673	0.220998	0.114933	0.0216252	0.0965032
ADGRE5	30.0333	0.22095	0.126097	0.0212473	0.0952267
AURKAIP1	10.3834	0.220489	0.115894	0.019302	0.0894486
CNIH4	10.5533	0.22041	0.103804	0.0149382	0.0751406
VPS37B	8.76801	0.22029	0.11017	0.0173118	0.0829716
MPV17	9.12418	0.219973	0.12405	0.0346796	0.132923
TUBA4A	13.2041	0.219254	0.101262	0.00784843	0.0503875
GRINA	9.87158	0.219074	0.12651	0.0342158	0.131784
TYMP	19.8813	0.219032	0.149425	0.0421958	0.150214
PSMB6	13.8862	0.218962	0.10931	0.0222725	0.0987116
RPS8	40.4229	0.218756	0.126725	0.0280857	0.11512
IFIH1	10.2124	0.218306	0.152359	0.0435809	0.152632
ADAP2	11.5605	0.217484	0.100069	0.0100671	0.0592029
LY6E	10.6843	0.217455	0.114146	0.021393	0.0956317
CKS2	8.79776	0.217242	0.149941	0.0427122	0.151362
ANP32E	8.4916	0.217179	0.118766	0.0229779	0.100718
SEL1L	12.454	0.217038	0.138071	0.0358261	0.135485
SPCS1	19.9476	0.216993	0.129136	0.0304263	0.12156
FAM162A	10.7977	0.216803	0.113191	0.0194276	0.0898699
SPARC	105.248	0.216757	0.276644	0.0553654	0.176544
WWC1	9.0289	0.216743	0.12776	0.0393101	0.143933
GZMA	8.81154	0.216326	0.143148	0.0394564	0.14396
LAP3	42.6118	0.216264	0.160142	0.0492212	0.16442
LARP1B	9.95475	0.216107	0.148849	0.0441566	0.154058
STT3B	18.9481	0.215673	0.113012	0.0196004	0.0900843
GLE1	10.5844	0.215512	0.124885	0.0268911	0.111906
CD9	40.4061	0.214979	0.223532	0.0560413	0.177911
KITLG	20.1917	0.214357	0.188945	0.0616046	0.188695
ATXN2L	15.3214	0.214002	0.106988	0.0192968	0.0894486
CYCS	12.2314	0.213969	0.104058	0.0151223	0.0757726
ACSL1	10.2191	0.213702	0.183222	0.0596667	0.185591
NHP2	19.4445	0.213567	0.102016	0.0139677	0.0722328
CITED2	16.9603	0.213543	0.119249	0.0268465	0.1119
ATP5PF	13.8919	0.213498	0.102703	0.0149197	0.0751406
IGF2R	34.4298	0.21313	0.102547	0.0137337	0.0716558
DDX60	9.80933	0.212702	0.159221	0.0527952	0.170744
AK3	9.6936	0.212493	0.114134	0.0315265	0.125068
NR2F2	15.1271	0.212404	0.145421	0.0408546	0.147094
KCNJ2	8.30169	0.21159	0.133338	0.0433294	0.152382
PRDM1	29.0045	0.21096	0.172777	0.0569384	0.180096
MRPL17	8.4081	0.210885	0.121175	0.0265988	0.111046
UBE2L3	18.2395	0.210848	0.0994784	0.0117683	0.065341
CLN3	15.8974	0.210706	0.112668	0.0230776	0.100899
ADARB1	11.952	0.210308	0.127407	0.0337657	0.130913
MYL9	31.4013	0.210007	0.180636	0.0594957	0.185465
HIF1A	24.3398	0.209963	0.15633	0.0505863	0.166299
ATN1	18.0476	0.20993	0.11003	0.0210362	0.0944789
BEX3	9.07585	0.209695	0.183399	0.059502	0.185465
PSMA3	15.4311	0.209128	0.0979806	0.012007	0.0657251
TMED2	8.18564	0.209028	0.126609	0.0342368	0.131784
IGFBP3	12.6095	0.208976	0.28902	0.0503476	0.165725
H3-3A	95.6323	0.208844	0.0993372	0.0144165	0.0737334
ATP5F1D	26.0794	0.208723	0.0944681	0.0108336	0.062175
PABPN1	12.6285	0.207812	0.116894	0.0373248	0.139486
DNAJB11	13.7829	0.207785	0.114581	0.0301749	0.121003
GABARAP	73.4109	0.207547	0.132536	0.0389858	0.142948
RPS27L	26.4756	0.207408	0.130448	0.0393909	0.143956
TPI1	22.0753	0.2074	0.143798	0.0485546	0.163245
SKP1	28.7338	0.206801	0.118371	0.0275235	0.113625
RAB21	15.2879	0.206592	0.0977243	0.0147337	0.0746923
AGPAT2	11.1967	0.206326	0.115756	0.0301111	0.12089
MCAM	10.8601	0.206277	0.132338	0.0407535	0.146832
CD4	25.2919	0.206177	0.143786	0.0478611	0.161859
EPCAM	8.18365	0.206045	0.170866	0.063801	0.192294
PPIA	84.6806	0.206013	0.128961	0.0372158	0.139217
NECTIN2	20.0342	0.205957	0.161974	0.0573567	0.180724
ODC1	8.73372	0.205451	0.131175	0.0388871	0.142788
H2AZ1	20.8257	0.204215	0.113289	0.027224	0.112838
VTI1B	11.4028	0.203749	0.121331	0.0331212	0.129443
ETS2	9.9306	0.203507	0.143798	0.0495857	0.164644
FARSA	9.34971	0.203321	0.118948	0.0469077	0.160098
PRKCSH	19.5568	0.203059	0.128893	0.0397888	0.144664
DPP7	11.8759	0.202573	0.109386	0.0243817	0.104571
NUCB1	22.6922	0.202279	0.119455	0.0355107	0.135135
SEMA3F	12.681	0.201912	0.136962	0.0487039	0.163429
PCMT1	8.24621	0.20163	0.128955	0.0555956	0.177038
PPFIA1	14.7816	0.200816	0.100305	0.0185675	0.087057
GNB2	21.9003	0.200622	0.111913	0.0288195	0.116925
PSME2	33.0828	0.200388	0.152519	0.0618112	0.189046
ZNF417	11.6723	0.200354	0.140061	0.0467767	0.159756
LRP11	8.26863	0.199977	0.126248	0.0560334	0.177911
CWC15	9.45348	0.199681	0.109249	0.0274934	0.113591
RCAN1	10.0676	0.199043	0.146158	0.0550335	0.176033
ATP5MK	10.3983	0.199003	0.121374	0.0407486	0.146832
CREB3	39.7296	0.198949	0.242768	0.0635598	0.192167
EXOSC3	13.6034	0.198905	0.112893	0.0250663	0.106102
C1R	13.5075	0.198885	0.130379	0.0463514	0.158895
EIF4G1	25.6583	0.198809	0.0959118	0.0180905	0.0852952
OAZ2	13.0952	0.198687	0.105819	0.0239712	0.103238
DBNDD2	9.28919	0.198661	0.1315	0.044438	0.154432
AIF1	32.3479	0.198319	0.145819	0.0604257	0.187016
MYL12A	14.8448	0.198152	0.108843	0.0270776	0.112501
CDK2AP1	38.4991	0.197917	0.155634	0.0617518	0.188976
SNRPF	10.424	0.197905	0.129457	0.0462303	0.158727
TMED5	9.06641	0.197738	0.145765	0.049874	0.165057
LCE1D	9.77552	0.197406	0.140338	0.0519243	0.169097
NCKAP1	10.8694	0.197354	0.128395	0.0444009	0.154432
RNF144B	11.955	0.197236	0.128635	0.0454958	0.156888
PDCD5	15.0938	0.19716	0.0957009	0.0173113	0.0829716
SQOR	12.5812	0.196794	0.15228	0.0576626	0.181501
TAX1BP1	8.53298	0.196236	0.116859	0.0361889	0.136261
NDUFB8	17.0366	0.196099	0.113433	0.0325142	0.127909
KARS1	11.1234	0.195767	0.114823	0.039431	0.14396
ACIN1	22.0605	0.195752	0.103479	0.0237217	0.102592
RCN1	28.5129	0.195337	0.155811	0.0640803	0.192687
STK25	17.2395	0.195286	0.133588	0.0494236	0.164644
CTSL	23.5445	0.195152	0.22132	0.0756109	0.215597
BAG3	8.52545	0.195098	0.127999	0.0466475	0.159525
BZW2	10.7208	0.195078	0.119251	0.0414275	0.148743
SLC39A7	14.611	0.194956	0.107329	0.0248031	0.105505
DECR1	12.002	0.194718	0.107272	0.0279553	0.114858
EDF1	33.7645	0.194708	0.0856385	0.00964969	0.057598
SELENOW	40.8813	0.1947	0.0988879	0.0216148	0.0965032
CD81	42.343	0.194632	0.131908	0.0494823	0.164644
PSMC6	9.76375	0.194296	0.104032	0.0275824	0.113777
UQCRB	9.19034	0.193933	0.130196	0.0496062	0.164644
SOD2	270.757	0.19345	0.242469	0.0748891	0.214247
TUT7	15.1959	0.19303	0.119604	0.0410513	0.147699
ZNFX1	16.0077	0.19276	0.128667	0.049914	0.165057
ATP1B3	14.4145	0.192717	0.118006	0.039865	0.144812
COX7A1	13.6533	0.192472	0.110999	0.0349529	0.133548
STMN1	8.96431	0.191798	0.182253	0.0773148	0.218056
CLTA	25.1443	0.191797	0.124299	0.0430726	0.151809
UBE2S	10.8278	0.191538	0.146842	0.062785	0.190897
ARPC1A	10.401	0.190574	0.099858	0.0253944	0.107228
CLEC3B	9.6008	0.190484	0.189507	0.0768583	0.217478
SULT1A2	12.1992	0.190363	0.149855	0.0665792	0.197904
CSF1	8.53005	0.190328	0.176407	0.0825451	0.228517
TM2D1	9.67253	0.190195	0.124636	0.0531	0.171271
EDEM1	24.7685	0.190069	0.111108	0.0340511	0.131558
ZFAND3	20.6026	0.190014	0.110333	0.0348622	0.1333
TM9SF3	23.7159	0.19001	0.0920821	0.0148026	0.074895
PPP2R5B	9.20163	0.189802	0.111876	0.041891	0.149784
COPB2	15.3938	0.189716	0.0965173	0.02552	0.107518
CZIB	9.37702	0.189471	0.11887	0.0395985	0.144276
NOP53	13.8538	0.189323	0.107446	0.0322219	0.127049
ELOVL1	20.6056	0.188933	0.131161	0.0571959	0.18036
CISH	7.98899	0.18854	0.164519	0.0782059	0.219838
ZNF580	8.933	0.188407	0.135148	0.0597966	0.185773
CKS1B	11.2717	0.18836	0.102007	0.0291181	0.117952
SUMF1	8.54698	0.187921	0.129766	0.0516618	0.168552
JAM2	10.9061	0.187777	0.178894	0.0756844	0.215666
COX7B	18.1125	0.186955	0.110142	0.036855	0.138066
SNX3	13.186	0.186618	0.095912	0.0241338	0.103765
BTN3A1	10.4721	0.186539	0.104213	0.0308062	0.122648
STX12	17.5321	0.186206	0.115854	0.0444428	0.154432
EPHX1	15.3704	0.186137	0.224243	0.0798609	0.222932
UQCRC2	24.3371	0.186065	0.10002	0.0332063	0.129647
SEPTIN8	12.9589	0.185931	0.121274	0.0523814	0.170036
USP9X	12.8204	0.185753	0.0965259	0.024941	0.105917
UVSSA	8.51346	0.185448	0.125403	0.0632151	0.191531
SDC3	26.3095	0.185318	0.122252	0.057955	0.1822
ACVRL1	14.0323	0.184744	0.146378	0.070883	0.206594
FSTL3	10.5488	0.184663	0.13682	0.0653267	0.195189
CSNK1D	20.8507	0.184346	0.0924219	0.0220941	0.098257
FLCN	11.2117	0.184328	0.120542	0.0508541	0.166862
GAS6	8.81882	0.184295	0.114131	0.0449991	0.155531
TIMP3	47.1006	0.183804	0.257184	0.0610426	0.187931
UNC13B	13.746	0.183507	0.175034	0.086597	0.234777
EIF4E	9.52625	0.183076	0.111359	0.0433929	0.152382
SHC1	18.279	0.183015	0.108225	0.0405366	0.146254
VPS54	9.04957	0.182874	0.109726	0.0464419	0.158927
CHMP5	12.6841	0.182478	0.13012	0.0614538	0.188656
CIB1	11.8139	0.182249	0.102462	0.0373416	0.139486
CLTC	27.8165	0.182036	0.108862	0.042374	0.150576
EPC1	27.2704	0.181969	0.163113	0.0883253	0.236615
RAD23A	20.273	0.181821	0.105165	0.0358978	0.135559
KAT5	9.56414	0.181717	0.107094	0.0417518	0.149389
SELENOK	8.59482	0.18168	0.120358	0.0529795	0.171126
RALGAPA2	17.3559	0.18144	0.144119	0.0740647	0.212357
TMEM263	9.70693	0.181338	0.113986	0.0615845	0.188695
C3	168.911	0.181336	0.246222	0.0752584	0.214941
SNRPD2	9.98859	0.181253	0.118569	0.0524452	0.170037
VMA21	8.49926	0.18108	0.125666	0.0554955	0.176828
ANAPC11	13.0604	0.18106	0.109602	0.044419	0.154432
SNX17	11.6725	0.180888	0.106508	0.0393998	0.143956
CNPY2	11.115	0.180306	0.100349	0.0398854	0.144812
UBE4A	8.55259	0.180043	0.117499	0.0525371	0.170228
YAP1	15.4158	0.17999	0.145827	0.0763017	0.216683
EIF3B	17.564	0.179917	0.0906929	0.0230384	0.100813
RTRAF	7.60335	0.179846	0.124236	0.0543414	0.17433
FAM114A2	11.44	0.179633	0.115106	0.0512511	0.16774
ZNF821	12.9295	0.178906	0.193696	0.0927029	0.244923
COMMD4	11.1248	0.178878	0.103856	0.0387762	0.142583
ERBB2	10.4307	0.178046	0.129811	0.0636418	0.192167
NDUFB10	14.7233	0.177922	0.0995221	0.0403254	0.146
FDPS	9.2747	0.177918	0.113283	0.0476624	0.161398
ALG2	9.38188	0.177657	0.104466	0.0384079	0.141833
ZIC3	9.22932	0.177034	0.142376	0.0768286	0.217478
ID3	9.65823	0.177024	0.127503	0.0650507	0.194814
ERRFI1	13.9063	0.176698	0.150225	0.0881533	0.236615
MED8	9.8458	0.176535	0.11183	0.0473033	0.160772
NT5DC2	12.4536	0.176355	0.145966	0.0805268	0.224427
RBPMS	16.0481	0.17625	0.120973	0.061188	0.188139
PSMD13	11.1317	0.175994	0.119981	0.060726	0.18761
CRKL	11.9325	0.175769	0.117753	0.054908	0.175828
BAX	18.5136	0.175222	0.0911464	0.0274585	0.113587
NRDC	12.4571	0.174854	0.099055	0.0326287	0.128046
LAMTOR4	11.0214	0.174642	0.117863	0.06079	0.187695
MAPK6	9.34525	0.1744	0.128221	0.0703555	0.205823
WDR6	9.19863	0.174366	0.101434	0.0390619	0.143126
SELENOP	68.8058	0.174146	0.203794	0.0909425	0.241439
RAC1	10.0092	0.174093	0.183349	0.0859416	0.234245
RTL8C	22.2774	0.173658	0.127724	0.0722618	0.209259
C1RL	9.43381	0.173541	0.112265	0.0611642	0.188139
CCDC88B	18.8597	0.173276	0.120875	0.0626733	0.190782
YY1	11.2816	0.173274	0.0999219	0.0455577	0.156888
ZNF444	11.5091	0.173047	0.129164	0.0730453	0.210078
MYL6	52.3698	0.172896	0.129226	0.0723757	0.209259
MARCKS	45.1899	0.172771	0.13198	0.0747997	0.214109
RAB1B	24.641	0.172746	0.0987307	0.043324	0.152382
YARS1	9.73559	0.172606	0.108128	0.0623894	0.190253
GORASP2	17.4437	0.17255	0.108846	0.0493516	0.164644
FAM120A	19.961	0.172149	0.093048	0.0328	0.128351
TMEM63B	10.4958	0.172097	0.123858	0.0711336	0.207047
SEC24C	8.80188	0.17208	0.11597	0.0782437	0.219838
PLAC8	58.7949	0.171922	0.222768	0.0936294	0.24627
JDP2	9.09421	0.171845	0.133995	0.0857043	0.234134
LPCAT2	8.63171	0.171805	0.11721	0.0796383	0.222932
RPL7	110.981	0.171766	0.12062	0.0629949	0.191297
TRAM1	18.5381	0.171689	0.115156	0.0616146	0.188695
ATP5PO	22.3387	0.171113	0.0810951	0.0188528	0.0879873
TGOLN2	13.0232	0.170553	0.109948	0.055076	0.176033
PRMT2	13.0063	0.170064	0.110132	0.0564027	0.178896
ERV3-1	13.085	0.170008	0.171261	0.103492	0.262197
NUDC	13.7414	0.169765	0.1067	0.0499918	0.165078
HSD17B4	13.675	0.169654	0.104074	0.0415552	0.148981
ATRX	103.103	0.169457	0.153513	0.103756	0.262608
EMD	10.8933	0.169156	0.117944	0.0777064	0.218803
MLF2	17.1915	0.169068	0.109402	0.0514573	0.168167
P4HA2	10.1232	0.168961	0.111858	0.0595305	0.185465
ALDOA	104.206	0.168727	0.172213	0.115662	0.281204
GNAS	56.2821	0.168518	0.100305	0.0488872	0.163832
PNPLA2	15.9588	0.168278	0.162435	0.0993726	0.255635
HHIP	10.3313	0.168261	0.161045	0.105477	0.265796
ELOC	18.7181	0.168048	0.107173	0.0538079	0.17294
MMP24OS	8.27833	0.167791	0.133076	0.0846771	0.232246
MRPL53	12.3151	0.16744	0.096105	0.0451799	0.156051
H3C12	11.4922	0.167433	0.156732	0.103414	0.262197
DOC2B	14.1642	0.167303	0.150057	0.0986305	0.254484
TOMM5	9.45781	0.167283	0.10541	0.0530253	0.171168
TMEM219	16.1218	0.167039	0.0965455	0.0378209	0.140632
PPIAL4A	17.5761	0.166964	0.114629	0.0676384	0.20048
DIAPH2	14.4125	0.166924	0.133417	0.0808063	0.224964
H1-2	50.5757	0.166855	0.108327	0.0588931	0.184143
RSRC1	10.5583	0.166809	0.109607	0.0698966	0.205036
GSR	8.15958	0.166775	0.113303	0.0724653	0.209394
WNT8A	9.01716	0.166668	0.13411	0.0862683	0.234322
VDAC2	16.7355	0.166661	0.130018	0.0823417	0.228257
DDRGK1	15.4394	0.166286	0.117686	0.0721444	0.209166
OSTC	10.729	0.166042	0.103802	0.0480146	0.162249
ELOB	26.8416	0.165573	0.0929634	0.0379065	0.140636
PTPRU	10.0891	0.165248	0.131362	0.0860133	0.234298
PSMC1	8.31907	0.164651	0.123457	0.0730519	0.210078
SIL1	11.5565	0.164442	0.102256	0.0500563	0.165081
REEP4	8.50297	0.164144	0.115181	0.0639896	0.192526
ECHDC1	13.2391	0.164035	0.10107	0.0523718	0.170036
ARL6IP1	19.0709	0.163681	0.0994179	0.0510908	0.167321
TRAPPC1	15.686	0.163487	0.0910798	0.0334251	0.130234
RRAGA	13.8269	0.163479	0.0940397	0.0445514	0.154697
RAB5C	16.7218	0.163429	0.0942831	0.0416088	0.148981
FHIP2A	9.64111	0.163413	0.107637	0.0730672	0.210078
PPIC	12.2628	0.162763	0.126187	0.0886081	0.237005
MRPS36	9.15067	0.162729	0.10611	0.0573811	0.180724
DAZAP1	13.0052	0.162634	0.0919158	0.0397637	0.144664
CMTR1	11.7378	0.162072	0.117012	0.0714817	0.20771
GNG10	16.9514	0.16199	0.139708	0.102051	0.259945
TMEM100	19.1857	0.161655	0.253711	0.0557762	0.177504
PGK1	29.7064	0.161613	0.147952	0.107663	0.26934
AGRN	13.9654	0.161485	0.0914738	0.0379209	0.140636
ZMAT3	8.9983	0.161394	0.109584	0.0816914	0.227179
SELENOM	11.3865	0.16114	0.108338	0.0631	0.191297
DAP3	9.18927	0.161085	0.117068	0.0928738	0.245097
ZNF330	8.87132	0.160213	0.10752	0.0767053	0.217402
RPH3AL	9.57817	0.159907	0.122618	0.0861135	0.234322
DYNLL2	19.0372	0.159348	0.122731	0.0830601	0.229267
TLR2	13.8911	0.158939	0.138851	0.10954	0.271396
TUSC2	13.6905	0.158825	0.12982	0.0922725	0.244322
GLUL	51.2423	0.158261	0.156909	0.12083	0.289423
CGB2	9.0387	0.158234	0.160795	0.123552	0.292829
ATP5F1C	12.4342	0.157675	0.0948338	0.0527631	0.170744
BRD7	9.22434	0.157574	0.119544	0.103199	0.261852
GNS	28.4362	0.157455	0.148984	0.12301	0.292211
CSF2RB	13.1495	0.157449	0.129804	0.0992965	0.255566
NUP93	8.42846	0.157293	0.123166	0.112434	0.276076
NIBAN2	15.0259	0.157259	0.130959	0.100374	0.257496
ERO1A	26.4594	0.156945	0.167167	0.121855	0.291204
AUP1	17.1753	0.156895	0.100632	0.0570397	0.180134
H2AC19	22.7641	0.156638	0.140769	0.114204	0.279231
SLC25A5	27.1417	0.156459	0.0962509	0.0558427	0.177606
RASGEF1B	10.3655	0.156365	0.133713	0.103204	0.261852
FKBP3	18.2009	0.156321	0.103211	0.0699283	0.205036
DUT	12.9455	0.156311	0.0997328	0.0585533	0.183524
ATP6AP1	15.5375	0.156258	0.134897	0.110662	0.272889
ELAVL1	11.7349	0.156223	0.0965423	0.051927	0.169097
CDK2	11.5828	0.155946	0.114361	0.078241	0.219838
ZRANB2	16.5434	0.155493	0.0861568	0.0467626	0.159756
CFDP1	17.8181	0.155389	0.0860432	0.038251	0.141354
HNRNPDL	15.713	0.155182	0.116266	0.0881643	0.236615
PLEK	8.42107	0.15496	0.157328	0.122581	0.291655
ADAM9	18.3233	0.154913	0.0906018	0.0494667	0.164644
GBA	8.84094	0.154703	0.114204	0.0874212	0.235942
ARHGDIA	23.7131	0.154693	0.0939158	0.0532536	0.171477
ACSF2	34.1351	0.154388	0.106805	0.0768493	0.217478
CD68	35.0085	0.154236	0.179615	0.129995	0.302588
LRPAP1	12.2409	0.154004	0.135399	0.109033	0.270675
IFI44	8.63703	0.153584	0.158658	0.130512	0.303221
GLMP	10.4484	0.15344	0.0998009	0.0828234	0.228858
ATP6AP2	24.3959	0.153387	0.0871811	0.0486595	0.163386
POLR2A	11.8176	0.153302	0.0899177	0.0412472	0.148198
KIAA2013	9.1697	0.153037	0.105117	0.0771336	0.217914
FGR	21.2959	0.152882	0.158852	0.12794	0.299392
SFTPD	62.8741	0.15282	0.238797	0.0587722	0.183876
MCRIP1	8.45634	0.152375	0.114423	0.108792	0.270675
DOCK7	7.67885	0.152214	0.130212	0.109645	0.271396
MZT2B	778.867	0.152206	0.178767	0.151578	0.33418
A2M	63.563	0.151843	0.158697	0.126904	0.297877
MRPL57	9.44425	0.151829	0.11229	0.0859486	0.234245
ETF1	10.3254	0.151663	0.108443	0.0924138	0.244533
GJA1	9.92256	0.151646	0.135275	0.111971	0.275199
ATP8A1	19.4336	0.151504	0.172009	0.145304	0.326038
DGCR2	15.4937	0.151334	0.10754	0.0752979	0.214941
FUCA1	24.7603	0.150772	0.158324	0.128677	0.300581
SNRPD1	9.43135	0.150228	0.108289	0.0970586	0.252187
CUL2	9.41707	0.150025	0.110824	0.105132	0.265185
MRPS14	9.3252	0.149933	0.111028	0.0868246	0.234937
XRCC5	21.7893	0.149656	0.113306	0.0955661	0.249309
DNAJB9	8.58633	0.149642	0.122961	0.119376	0.287401
ASCC3	15.1257	0.149415	0.0852203	0.0396727	0.144444
BMP1	9.0549	0.149218	0.176572	0.126183	0.297043
PSMA1	20.2477	0.14915	0.099558	0.0683434	0.201773
ERH	20.9544	0.149126	0.0959778	0.0677096	0.200574
FADD	9.74844	0.149092	0.114988	0.0940604	0.247123
HMGN1	38.4444	0.149016	0.0914314	0.0577638	0.181709
ENY2	9.50406	0.148984	0.123875	0.111502	0.274176
PRRC2A	21.0243	0.148871	0.104303	0.0852077	0.233207
RAB13	12.9278	0.148837	0.103404	0.0811125	0.225695
LSM4	9.73137	0.148823	0.115893	0.0975499	0.253083
CPEB4	11.1067	0.148699	0.107643	0.0830377	0.229267
HK1	11.0511	0.148323	0.111174	0.0906519	0.241101
HSPB1	10.6465	0.148131	0.121144	0.107315	0.269066
KLF2	20.8418	0.147721	0.190664	0.12569	0.296405
FCGR3A	13.8516	0.147681	0.1276	0.1222	0.29163
GABARAPL2	29.7131	0.147261	0.106893	0.0922869	0.244322
PICALM	11.6769	0.147129	0.113647	0.101193	0.258521
TTC19	10.1359	0.146923	0.124148	0.109826	0.271396
UFC1	14.6839	0.146668	0.0958767	0.0684021	0.201817
SNX2	14.6958	0.146437	0.092139	0.0643953	0.193522
EPB41L4A	9.37998	0.146014	0.132216	0.127417	0.298575
SSB	15.7663	0.145731	0.147969	0.134027	0.308895
MPPE1	10.5047	0.145649	0.117086	0.109639	0.271396
IDS	15.7778	0.145505	0.16142	0.14996	0.332348
UBE2N	10.8124	0.145173	0.0984316	0.0647265	0.194067
DYNLL1	32.5264	0.144942	0.113036	0.100543	0.257496
AMMECR1L	10.1394	0.144931	0.102269	0.0804138	0.224233
VCAN	12.7028	0.144458	0.160667	0.144958	0.325401
CALM3	21.3309	0.144215	0.0972826	0.0784554	0.220193
SESN2	7.83862	0.143875	0.116441	0.11979	0.288129
TAF13	10.9222	0.143736	0.101862	0.0869282	0.234937
MRTFB	12.506	0.143581	0.144326	0.140642	0.318751
RAB7A	42.2177	0.143349	0.117532	0.119899	0.288181
SLC38A10	10.8817	0.143242	0.098918	0.0821371	0.227812
SRP72	13.4849	0.143105	0.107775	0.0825678	0.228517
RBBP4	15.0312	0.142924	0.10613	0.0969021	0.251907
SSH2	12.0265	0.142898	0.102763	0.0899658	0.239647
POLR2F	19.0369	0.142782	0.0979272	0.0743002	0.212915
SYF2	13.2162	0.142508	0.0880756	0.0546138	0.175095
TRIB1	8.72694	0.142045	0.148247	0.15113	0.333545
REXO2	12.9404	0.14191	0.105225	0.0859328	0.234245
PFKL	19.8668	0.141697	0.106208	0.088287	0.236615
SCN1B	24.5318	0.141563	0.137525	0.142692	0.322271
PDZD2	13.873	0.141103	0.153473	0.149131	0.331465
HIRA	9.81217	0.140906	0.104025	0.11897	0.286689
PISD	8.79476	0.140901	0.11426	0.122899	0.292081
DPP9	11.2818	0.140718	0.107326	0.0960198	0.250256
GOLPH3	19.0199	0.140299	0.102134	0.0944504	0.247558
LARP1	9.90039	0.140259	0.109737	0.139129	0.31629
GNL3	15.3149	0.140017	0.109962	0.106417	0.267125
PARVA	11.2146	0.139934	0.112083	0.12045	0.28878
VMP1	8.68915	0.139799	0.107369	0.129321	0.301451
ALDH3A2	17.6375	0.139422	0.112959	0.115422	0.2811
ELP3	8.1537	0.139377	0.116364	0.137266	0.313707
KLF6	15.6037	0.139182	0.116271	0.121798	0.291204
RBCK1	10.9138	0.139163	0.106597	0.106093	0.266618
ATP5PD	23.8672	0.13889	0.114743	0.116842	0.283275
LAMTOR1	15.571	0.138815	0.0921603	0.0783524	0.220024
MAPRE1	26.1415	0.138755	0.105757	0.104204	0.263447
LYPLA1	8.78717	0.138697	0.15964	0.15469	0.33788
RNASE4	14.4362	0.138659	0.117503	0.126632	0.297543
NDRG3	8.39278	0.138425	0.115021	0.123204	0.292248
TFDP1	11.8713	0.137931	0.109511	0.140742	0.318838
CCDC9	9.13077	0.137615	0.110982	0.120575	0.288946
CLPX	9.76355	0.137612	0.0989169	0.0857271	0.234134
COX7C	26.3964	0.137394	0.1004	0.0955041	0.249273
MALSU1	8.73757	0.137199	0.118791	0.144556	0.32464
CTSS	16.8244	0.136968	0.148196	0.162887	0.348962
RPL41	123.153	0.136761	0.082602	0.0700638	0.205317
DNMT3A	9.90269	0.136395	0.124473	0.146697	0.327885
SEC11C	8.64446	0.136224	0.147322	0.162137	0.347963
CTSB	359.108	0.136175	0.181371	0.155366	0.338784
YIPF5	9.62025	0.136139	0.105059	0.134803	0.310406
UBL5	21.4086	0.136109	0.0928591	0.0868428	0.234937
RBM7	7.99091	0.136017	0.113129	0.145789	0.326701
PCNP	13.6975	0.13596	0.0857033	0.0598087	0.185773
TPGS2	10.3333	0.135785	0.104451	0.128171	0.299798
SSR2	18.1262	0.135763	0.0938533	0.072994	0.210078
AFF1	18.9634	0.135581	0.0800791	0.0486311	0.163386
PLPP2	7.62711	0.135266	0.130602	0.152778	0.335631
RPL10A	77.5684	0.135224	0.104545	0.111316	0.274111
PFKP	11.2998	0.135179	0.134868	0.149687	0.33227
PTK2B	12.3085	0.13505	0.119764	0.141307	0.3197
SREBF1	13.4468	0.135006	0.101064	0.0929109	0.245097
CDH1	13.7989	0.134907	0.162481	0.159287	0.344579
AIMP1	8.09445	0.134453	0.112566	0.140591	0.318751
AP2B1	14.753	0.134366	0.0924294	0.087818	0.236396
INPP4A	8.45478	0.134336	0.125105	0.1435	0.323109
OGFR	11.2223	0.134316	0.105218	0.148386	0.330504
TXNL1	8.04308	0.134015	0.111263	0.163452	0.349504
SMIM7	12.9635	0.133886	0.0967725	0.102616	0.260869
UBE2Z	31.3088	0.133857	0.102288	0.113544	0.278268
HEBP1	16.1151	0.133751	0.106297	0.107786	0.2695
SFTPB	548.427	0.133697	0.237691	0.0326479	0.128046
PRPSAP1	8.54535	0.133546	0.113293	0.132977	0.307295
FHOD1	15.1613	0.133526	0.0999454	0.10933	0.271153
MS4A7	18.0285	0.133502	0.15861	0.17207	0.360637
LSM3	8.61503	0.133381	0.113699	0.12717	0.298264
PML	11.6509	0.133354	0.104373	0.115781	0.281361
SAP18	12.8867	0.133219	0.109354	0.118529	0.285894
SP9	13.0132	0.133198	0.163288	0.169854	0.357584
CD53	26.2468	0.133187	0.133976	0.16254	0.348561
TRIM56	13.8851	0.133061	0.0953952	0.0976748	0.25328
TMCO1	15.5175	0.133018	0.109677	0.113263	0.277847
SRRT	9.55195	0.132947	0.120774	0.143059	0.322676
QSOX1	10.6711	0.132311	0.111437	0.133577	0.308323
COL3A1	279.166	0.132249	0.217884	0.0960256	0.250256
GINM1	8.76915	0.132053	0.108968	0.136954	0.313133
CNP	14.8237	0.131972	0.133229	0.159263	0.344579
RCL1	8.64688	0.131703	0.11497	0.16324	0.349193
LRP10	8.9098	0.131673	0.122514	0.150768	0.332963
PSMA2	18.4177	0.131623	0.128396	0.15635	0.340549
TBCA	14.0683	0.131595	0.0872632	0.0704307	0.205926
EIF2S2	19.9565	0.131122	0.107778	0.126947	0.297877
CREM	11.0656	0.131044	0.114372	0.121097	0.289929
CYC1	14.8333	0.130703	0.101051	0.118756	0.286308
NEO1	10.3128	0.130558	0.121095	0.154574	0.337768
LSR	11.8524	0.130463	0.128081	0.158777	0.343936
UQCRHL	20.1481	0.13041	0.0990876	0.112126	0.275451
BIRC5	12.846	0.130397	0.148006	0.17226	0.36089
CARD9	10.991	0.130167	0.120161	0.166104	0.352554
CRISPLD2	15.3675	0.130065	0.138716	0.170944	0.359003
UQCR10	8.26328	0.130012	0.109581	0.160561	0.346182
PCSK6	17.7885	0.129568	0.174541	0.16599	0.352554
PHC2	10.224	0.129244	0.103288	0.126433	0.297344
MPC2	14.8909	0.129126	0.115262	0.147733	0.32949
PDCD6IP	11.9842	0.128373	0.0978838	0.105683	0.266056
BNIP3L	27.419	0.127926	0.0968969	0.115923	0.281574
PTGDS	9.15328	0.127884	0.142968	0.178041	0.369416
VKORC1L1	9.54866	0.127649	0.108652	0.155043	0.338508
PATL1	9.31374	0.127525	0.126929	0.15856	0.343723
ZDHHC3	16.1392	0.127288	0.14184	0.176991	0.36822
TXLNA	10.4458	0.127215	0.106298	0.177038	0.36822
EEF1E1	10.4211	0.126992	0.11835	0.181668	0.374395
CCNL1	12.4008	0.12682	0.106033	0.146529	0.32765
EFEMP2	15.2783	0.126817	0.102014	0.125167	0.295439
SCAF1	10.2164	0.126482	0.104107	0.138924	0.316103
TCN2	9.69411	0.126308	0.136196	0.183092	0.37628
CAMK2N1	9.18851	0.125889	0.187727	0.143652	0.32317
GTF2I	17.5659	0.125726	0.111885	0.145539	0.326282
TOR1AIP2	11.0022	0.12566	0.14418	0.189448	0.384161
SPINT1	7.93202	0.125367	0.120205	0.190987	0.386223
CTSA	55.6026	0.12527	0.134506	0.179236	0.371073
UHMK1	10.7181	0.124962	0.0994583	0.130659	0.303426
SCAMP2	17.2223	0.124938	0.112066	0.15362	0.336703
P2RX4	8.54655	0.124896	0.116469	0.198553	0.396571
TM2D2	8.92712	0.124863	0.10266	0.122002	0.291422
HSD17B10	11.6065	0.124831	0.0962306	0.113767	0.278426
LPCAT3	9.60885	0.124814	0.103653	0.137821	0.314144
VPS35	7.93816	0.124683	0.108854	0.152695	0.335631
DOCK9	8.93882	0.124431	0.129653	0.17901	0.370981
GBP2	9.36199	0.124172	0.155134	0.19445	0.390938
FLOT2	12.2798	0.124148	0.0984142	0.129971	0.302588
C8orf82	8.8544	0.123979	0.113417	0.190561	0.385511
DUSP5	14.3427	0.123896	0.141431	0.187141	0.381236
SEC23B	12.943	0.123698	0.0900917	0.0936881	0.24627
ANKRD11	19.0617	0.123586	0.121332	0.167525	0.35383
HYOU1	8.63629	0.123583	0.12042	0.174747	0.364772
HERPUD2	14.9491	0.123519	0.0910943	0.110303	0.272133
GPAA1	16.577	0.123394	0.098041	0.122425	0.29163
STXBP2	25.2108	0.123191	0.107156	0.141588	0.320077
TMF1	13.7149	0.122961	0.0866132	0.0931206	0.245414
PPP4R1	8.57382	0.122875	0.127055	0.180045	0.372083
YPEL3	32.0227	0.122779	0.089231	0.121405	0.290531
KXD1	12.1189	0.122711	0.103185	0.173283	0.362445
BCAP31	14.0426	0.122657	0.0979158	0.136072	0.311803
CHPF	16.1212	0.12204	0.145955	0.177952	0.369378
PIK3C2A	10.7791	0.121944	0.0985261	0.149683	0.33227
H2AC21	13.2614	0.121837	0.117961	0.170097	0.357804
PSMD2	22.92	0.121798	0.115953	0.181843	0.374455
NDUFB9	11.5721	0.121601	0.100296	0.131351	0.304352
LMBRD1	11.4953	0.12127	0.104529	0.158988	0.344219
TSPAN15	9.39922	0.121268	0.133123	0.210487	0.410458
SMARCB1	14.0437	0.12125	0.0869762	0.165685	0.352242
IRF1	49.2254	0.12121	0.14077	0.207217	0.406971
COPS6	10.6314	0.120532	0.106278	0.156626	0.340958
MRPL40	7.71124	0.120343	0.133356	0.203998	0.402941
AGBL5	172.887	0.120232	0.113931	0.18174	0.374395
MAT2A	29.5246	0.119743	0.118732	0.182416	0.375336
NCLN	9.40705	0.119514	0.0982902	0.134915	0.310445
LIPA	18.5142	0.119415	0.177497	0.189319	0.384048
GTF3C6	9.45184	0.119305	0.101352	0.168717	0.355752
IGFBP7	69.0129	0.119182	0.149247	0.181443	0.374361
CTNNB1	28.1557	0.119152	0.124584	0.191677	0.386863
NPDC1	17.4634	0.119106	0.117646	0.182366	0.375336
RBM47	9.1176	0.118918	0.119657	0.199244	0.397349
TAP2	13.7404	0.118764	0.131407	0.213333	0.414281
NID1	12.3867	0.118759	0.125292	0.200755	0.399429
PABPC4	16.4818	0.118752	0.0866522	0.0906978	0.241101
GATAD1	11.8901	0.118376	0.0960967	0.127935	0.299392
ADK	9.50876	0.118047	0.105445	0.191225	0.386474
KPNB1	24.7816	0.117983	0.0968384	0.135766	0.311241
ATF6B	13.4911	0.117892	0.0942785	0.154002	0.336944
EIF3J	12.4673	0.117844	0.102392	0.171613	0.35997
SLC39A11	12.491	0.117843	0.0943084	0.12505	0.295433
LARP4	9.30883	0.117829	0.104067	0.138684	0.31573
ANXA3	12.9995	0.117316	0.131898	0.21108	0.410974
RPS10	85.7135	0.11731	0.09998	0.156373	0.340549
CXCL16	34.49	0.117285	0.136075	0.199113	0.397349
LTA4H	15.5696	0.117164	0.12459	0.202533	0.401207
RBX1	14.1868	0.117145	0.0905501	0.160127	0.345633
NUMB	14.2709	0.116856	0.120037	0.190254	0.385072
COL1A1	163.235	0.116805	0.205975	0.106071	0.266618
TPM4	46.5955	0.116453	0.124033	0.162139	0.347963
GPHN	9.69322	0.116155	0.107581	0.160873	0.346563
ZNF761	16.2023	0.116041	0.101487	0.136769	0.312848
TGFBR2	24.3123	0.115916	0.116495	0.180282	0.372229
PRKAR1A	24.9579	0.115793	0.103136	0.166842	0.353112
CCND1	14.4985	0.115752	0.112741	0.194309	0.390938
NDUFA13	12.7398	0.115514	0.0943144	0.152232	0.335196
CASP10	14.181	0.115408	0.0930889	0.146328	0.327408
LIMD1	10.2559	0.115404	0.123219	0.193892	0.390574
PITRM1	9.1821	0.115211	0.115136	0.195295	0.392028
MLXIP	19.7664	0.11517	0.0974485	0.146357	0.327408
RUNX1	16.6232	0.114798	0.109765	0.192752	0.388875
TSC22D3	26.27	0.114718	0.109401	0.184317	0.378347
YWHAB	20.2448	0.114145	0.081789	0.117066	0.283553
SLC7A7	13.0155	0.114098	0.139588	0.220631	0.423591
WASHC1	12.9804	0.114035	0.0920845	0.166942	0.353175
TAF15	24.1333	0.114003	0.0971887	0.163632	0.349513
CAV1	30.3181	0.113848	0.187924	0.154218	0.337275
PPP4C	13.8699	0.113786	0.0979299	0.159971	0.345482
GAS1	10.2545	0.113515	0.152759	0.235124	0.438352
RAMAC	9.05887	0.113155	0.11283	0.203984	0.402941
YWHAE	45.1979	0.113154	0.100421	0.170064	0.357804
HPCAL1	18.5889	0.112892	0.10728	0.188255	0.38234
MTHFR	9.24513	0.112829	0.125756	0.221163	0.424231
CNIH1	12.2048	0.112757	0.0985054	0.194174	0.390895
CHPF2	9.76538	0.112747	0.108679	0.210577	0.410458
CHMP2A	8.65774	0.112684	0.106216	0.200568	0.399364
CISD1	8.77631	0.11264	0.110346	0.246349	0.451799
MORF4L2	13.3736	0.112609	0.0991812	0.163659	0.349513
AMD1	12.9021	0.112495	0.0975146	0.164971	0.351156
PSMC4	12.6153	0.112163	0.0906559	0.162997	0.348962
SS18L1	9.81456	0.112135	0.107076	0.187252	0.381236
EMC3	10.868	0.112016	0.0949503	0.187215	0.381236
SQSTM1	15.1305	0.112011	0.104305	0.184438	0.378445
OCIAD1	19.8202	0.111826	0.0941737	0.157995	0.343074
NDUFB6	17.3128	0.111825	0.0872231	0.128795	0.300581
DRG1	9.12951	0.111436	0.108026	0.255537	0.461303
OLFML3	24.0869	0.111157	0.126578	0.246587	0.452077
CIAO2B	10.58	0.111121	0.0912133	0.146915	0.328232
TAGLN2	76.2393	0.110912	0.12761	0.22607	0.428996
ADCK5	8.36546	0.11084	0.106884	0.194561	0.391008
CTHRC1	8.72228	0.110811	0.164787	0.217327	0.419357
RALGPS2	8.91189	0.110764	0.135302	0.230245	0.433395
ZC3HAV1	11.0265	0.110736	0.105183	0.198118	0.396312
GRB2	40.916	0.110695	0.118156	0.215034	0.416172
TIMP1	188.466	0.110472	0.194231	0.140903	0.319064
NUS1	10.4656	0.110431	0.112192	0.201007	0.399604
CUTA	11.6081	0.110082	0.0938286	0.184585	0.378596
HSPA9	26.2889	0.110009	0.120198	0.211705	0.411882
PSMD14	11.3424	0.109951	0.0922947	0.150466	0.332707
ELF1	12.4199	0.109666	0.0912791	0.123089	0.292223
FLOT1	18.5444	0.109492	0.0852753	0.143428	0.323087
SRP14	23.8029	0.109472	0.114835	0.217047	0.418971
NEK4	10.8408	0.108919	0.121545	0.223377	0.426267
HNRNPA3	32.7907	0.108794	0.0962848	0.181742	0.374395
FAM120B	9.15547	0.108704	0.100256	0.179413	0.371221
MRTO4	8.32629	0.108674	0.121847	0.251381	0.456367
TMEM126A	8.50342	0.108646	0.112651	0.255112	0.461016
ITGB1	43.8931	0.108428	0.109534	0.20691	0.406696
H2BC10	14.5853	0.108368	0.14158	0.241135	0.446345
SDHA	17.7359	0.108185	0.107153	0.207491	0.407355
PSMD7	11.3591	0.108041	0.103979	0.181508	0.374361
PIGT	10.2952	0.107851	0.105248	0.201397	0.399938
TPM2	16.0855	0.107841	0.11502	0.210331	0.410443
NFKBIA	29.5759	0.107753	0.146492	0.249086	0.453768
IFT20	9.00503	0.107541	0.101934	0.212643	0.413397
H2AX	13.0198	0.107308	0.0989554	0.161643	0.347432
TFG	19.3726	0.107148	0.0976451	0.227705	0.431192
RPL22L1	15.253	0.106967	0.152247	0.242477	0.44771
DCXR	12.132	0.10688	0.141096	0.248128	0.453426
MVD	8.29629	0.106654	0.126406	0.253486	0.458943
SNRPD3	27.0673	0.106605	0.0761269	0.119639	0.287901
H2AC6	16.957	0.106337	0.148875	0.249584	0.454196
MICOS10	22.1538	0.106098	0.10564	0.209366	0.409177
HSPH1	9.21163	0.105986	0.111601	0.229368	0.432657
ST6GALNAC6	13.4137	0.105972	0.114971	0.225421	0.428432
LYN	16.8684	0.10596	0.134802	0.246744	0.452203
MAFF	8.00194	0.105911	0.118814	0.236197	0.439834
ESRP2	10.5019	0.105718	0.142979	0.256339	0.461464
TOM1	15.0045	0.105696	0.107498	0.187856	0.381978
TOX4	11.9591	0.105608	0.0998473	0.201932	0.40054
VCP	22.7828	0.105587	0.0896566	0.144224	0.324144
FKBP15	13.2032	0.10553	0.100711	0.170766	0.358774
EXOC2	8.78815	0.1055	0.124567	0.255948	0.461357
SNRPB2	12.1615	0.105166	0.0968691	0.195237	0.392028
WDR83OS	13.1097	0.105132	0.0923176	0.166671	0.353112
PSMB8	43.8484	0.104968	0.117583	0.238292	0.442617
EPS8	10.9511	0.104958	0.102518	0.179751	0.371773
ANGPTL4	7.47344	0.104824	0.163855	0.245857	0.451403
TVP23B	10.4986	0.104778	0.128827	0.252012	0.457329
TIE1	10.445	0.104759	0.107632	0.21747	0.419475
FBXW5	9.82386	0.104403	0.0996412	0.26585	0.471702
DGCR8	8.56642	0.104298	0.104734	0.228228	0.431451
SHISA5	15.526	0.104258	0.099809	0.199249	0.397349
FLT1	9.43485	0.104033	0.11911	0.237222	0.440993
DLG1	8.92758	0.104018	0.100738	0.18727	0.381236
ZFAND5	13.6892	0.103931	0.104015	0.223516	0.426377
PRPF8	15.4162	0.103773	0.0931297	0.185714	0.38001
EFHD2	19.3428	0.103569	0.131794	0.257609	0.463106
SLC35F6	10.6998	0.103408	0.100593	0.18868	0.382909
IGKC	2262.74	0.103198	0.203703	0.0590992	0.184676
COMMD9	8.57216	0.103158	0.11196	0.221925	0.424866
CNN3	18.423	0.103046	0.118564	0.247152	0.452792
BAG5	9.03417	0.103018	0.111766	0.22894	0.432423
PAOX	9.74385	0.102895	0.10939	0.251393	0.456367
COMMD6	14.3613	0.102796	0.119833	0.242325	0.44771
TNIP1	14.4637	0.102734	0.118552	0.23796	0.442206
TMEM167A	10.474	0.102393	0.114461	0.242144	0.447574
FCER1G	53.2193	0.102335	0.130537	0.240824	0.445928
TALDO1	20.0256	0.102194	0.115102	0.242117	0.447574
ATP6V1E1	11.7543	0.102064	0.0989242	0.206215	0.405872
TXNIP	23.2014	0.101916	0.121728	0.258964	0.463932
HP1BP3	14.0733	0.101891	0.107558	0.219852	0.422654
TXN	34.928	0.101832	0.138028	0.260526	0.465604
NUDT14	12.7586	0.101827	0.113398	0.239327	0.444254
VPS52	12.4785	0.101699	0.111444	0.231533	0.434786
EIF1	42.0189	0.101644	0.0918744	0.178805	0.370776
DDOST	38.3963	0.101396	0.113261	0.245944	0.451403
KRTCAP2	16.7124	0.101234	0.105439	0.222151	0.424866
TIMM9	8.98057	0.101185	0.107489	0.282876	0.488755
EIF4A1	35.7217	0.100759	0.108071	0.232325	0.435325
ACTA2	23.1828	0.100744	0.166816	0.248879	0.453709
INTS8	9.85287	0.100688	0.102845	0.223989	0.426732
GPAT2	9.29766	0.100546	0.126924	0.290489	0.496271
RREB1	9.80709	0.100544	0.107082	0.234744	0.437799
CGRRF1	10.1301	0.100389	0.118275	0.263247	0.469496
G0S2	14.5647	0.100347	0.172033	0.228258	0.431451
MARCHF2	10.3826	0.100241	0.105121	0.225518	0.42846
SPNS1	10.9528	0.100112	0.0949161	0.229397	0.432657
VTA1	10.2705	0.0997715	0.0973291	0.196248	0.393027
COX16	8.17428	0.0997536	0.112256	0.25314	0.458573
SOAT1	9.53463	0.0996602	0.107723	0.235895	0.439612
PARP10	8.96584	0.0995631	0.100009	0.248728	0.453709
EBI3	11.8532	0.0995555	0.122003	0.272327	0.479256
LGMN	28.3162	0.0995143	0.143958	0.279537	0.486487
EMP3	38.5279	0.0994128	0.126217	0.265191	0.470694
BLVRB	9.05572	0.0992901	0.113365	0.233367	0.436174
CREBL2	16.7242	0.0992843	0.0926996	0.205923	0.40566
SFTPA2	187.989	0.0990035	0.200344	0.075197	0.214941
AHCY	8.93928	0.0989108	0.120012	0.268734	0.47549
CDK4	18.6363	0.0989044	0.108824	0.24241	0.44771
SDK2	12.7962	0.0988216	0.158536	0.258455	0.463658
BBLN	10.1632	0.0987832	0.0970103	0.21644	0.418111
GPR34	12.9993	0.0987748	0.146376	0.273498	0.480011
VDAC1	11.0979	0.0987577	0.106697	0.24563	0.451279
PSMD8	20.7379	0.0986686	0.0856915	0.167339	0.353807
CTBP1	17.5247	0.0980406	0.0885475	0.206266	0.405872
TMCO6	11.2646	0.0979234	0.10476	0.248286	0.453426
F13A1	8.95499	0.0979067	0.133261	0.283916	0.489507
MARK4	8.93234	0.0978315	0.114023	0.26096	0.466218
PSMB7	17.9252	0.0975809	0.0904577	0.204487	0.403509
H2AC12	13.6651	0.0975567	0.144437	0.283891	0.489507
STING1	13.2529	0.0975424	0.0958273	0.198313	0.396384
COPS2	13.0493	0.0975384	0.0934386	0.214515	0.415632
RAB8B	8.33591	0.0973344	0.113835	0.263942	0.469836
EPRS1	11.9098	0.0973002	0.0938214	0.229152	0.432657
EIF3C	26.9576	0.0972781	0.104522	0.244664	0.450303
SEPTIN2	19.2132	0.0969188	0.0910567	0.203158	0.40174
TCEAL8	10.6915	0.0968854	0.0994906	0.234084	0.436884
HEATR5B	8.95779	0.0966861	0.110033	0.301961	0.50548
MLLT1	12.2386	0.0966611	0.0922265	0.20931	0.409177
CHKA	12.0488	0.0963707	0.120501	0.302941	0.506303
CAV2	12.8941	0.0962492	0.137174	0.281108	0.487858
GTF2E1	9.08477	0.0961122	0.105562	0.223079	0.425856
ACAD9	9.70653	0.0960456	0.109015	0.316231	0.519959
UBE2G1	11.7359	0.0959772	0.0922824	0.223838	0.426732
PPP1R35	8.85816	0.0957339	0.10045	0.284217	0.4897
PELO	8.2433	0.0956815	0.116233	0.273364	0.480011
SOCS1	9.46622	0.0956784	0.133391	0.296154	0.500285
TM4SF1	14.7823	0.095405	0.136908	0.295381	0.499793
SLC38A5	8.84827	0.0952262	0.0994519	0.226286	0.428996
YME1L1	20.3227	0.0951116	0.0992189	0.241886	0.447416
WWTR1	15.3662	0.0949722	0.135771	0.290658	0.496271
STARD3	9.54378	0.0949278	0.101024	0.293222	0.498554
FN1	104.131	0.0949195	0.158494	0.282705	0.488755
PGAM4	22.7487	0.0947453	0.119373	0.282937	0.488755
SEPTIN7	15.6155	0.0946472	0.0926945	0.231865	0.435252
POMP	12.2282	0.0945376	0.10111	0.243386	0.448748
IFI35	14.3241	0.0943317	0.0918799	0.211221	0.411094
SELENOF	22.9015	0.0942412	0.105538	0.259519	0.464605
OAS1	8.71788	0.0942224	0.146296	0.299208	0.502985
MYO18A	9.17285	0.0941417	0.109595	0.245039	0.450513
ABCB10	8.87731	0.0940482	0.101183	0.26479	0.470175
KLHL2	8.68499	0.0939782	0.114978	0.278353	0.485571
PRKAB2	12.9849	0.0939676	0.0920854	0.234472	0.437451
RCN2	9.32667	0.093645	0.10703	0.276989	0.484006
IGHG2	2173.61	0.0931121	0.192837	0.0992407	0.25555
OAS3	8.39879	0.0930058	0.115778	0.293446	0.498554
RNASEK	10.3774	0.092999	0.100867	0.277595	0.484575
PEF1	8.0951	0.0929408	0.105426	0.279723	0.486487
NT5C2	10.6817	0.0929163	0.0991818	0.260246	0.465425
CXADR	8.81438	0.0926826	0.140797	0.304696	0.508288
CDV3	16.5113	0.0922733	0.0975098	0.248814	0.453709
ATXN7L3	10.7062	0.0922312	0.10563	0.270898	0.477714
BGN	25.8667	0.0921157	0.156989	0.284414	0.489741
VAMP5	18.0266	0.0916334	0.0987735	0.244504	0.450168
TOMM6	39.2017	0.0915283	0.110131	0.305628	0.50915
WDR43	9.85298	0.0914774	0.103949	0.258548	0.463658
CCDC13	27.8126	0.091357	0.148902	0.314791	0.518583
CABIN1	9.23972	0.0911774	0.11186	0.274859	0.481426
MARCKSL1	24.4864	0.0910254	0.129692	0.309241	0.513147
ATF6	13.1144	0.0909958	0.0970033	0.261421	0.466741
GDE1	9.64941	0.0907567	0.104569	0.270733	0.477586
MFSD11	8.10476	0.0907323	0.100994	0.259181	0.464161
CACYBP	10.3869	0.0906564	0.107696	0.313799	0.517764
EIF2S1	10.0563	0.0905407	0.0966142	0.273819	0.480249
SH3GLB1	25.2283	0.0903208	0.110684	0.291566	0.497006
CCDC107	15.9104	0.0901651	0.0978178	0.252705	0.458105
PTPN2	7.44544	0.0901446	0.115984	0.306374	0.509583
SDHB	15.0509	0.0901131	0.0982757	0.25674	0.462025
EMC1	8.29272	0.0898958	0.101235	0.302059	0.505481
MEA1	10.1028	0.0897279	0.101777	0.307356	0.51088
NDUFB2	17.9701	0.0897132	0.0912849	0.229714	0.433096
CCT8	11.9464	0.0895557	0.101903	0.276159	0.482881
LSM12	14.5669	0.0894816	0.0823327	0.224296	0.426921
SMARCE1	16.4638	0.0893052	0.0800528	0.29368	0.498613
NMI	15.2909	0.089297	0.10685	0.287154	0.492794
PERP	9.23587	0.0892607	0.127354	0.325911	0.530489
YPEL5	14.4009	0.0891284	0.0998442	0.272277	0.479256
PRDX2	13.0308	0.0890837	0.108205	0.314793	0.518583
KCTD5	8.76068	0.0886844	0.108829	0.297791	0.501814
CLDN2	9.20307	0.0886743	0.145186	0.320876	0.525263
ITFG1	14.0296	0.0885258	0.0804052	0.186454	0.380622
CPXM1	7.7835	0.0885135	0.147597	0.31204	0.515852
HNRNPM	14.0889	0.0885034	0.104745	0.314396	0.518258
CLSTN1	14.3023	0.0883968	0.092992	0.26366	0.469836
MSN	18.2536	0.0883862	0.0956172	0.268811	0.47549
ISG20	14.0935	0.0882479	0.108857	0.296586	0.500786
STK40	14.5286	0.0881944	0.101842	0.280836	0.487769
DNAJC13	10.0935	0.0881392	0.094008	0.302795	0.506222
CPLX2	9.04549	0.0881229	0.107631	0.297008	0.501074
PSMG2	10.21	0.0874797	0.109432	0.309042	0.513147
APOL2	10.7281	0.087312	0.133129	0.33464	0.538782
ST3GAL4	14.2926	0.0873088	0.106511	0.309909	0.513804
AGPAT1	13.9517	0.0871582	0.0938452	0.247731	0.453426
PA2G4	9.76672	0.0867913	0.123312	0.323486	0.527939
NRBP1	15.4984	0.086781	0.099581	0.282752	0.488755
MPEG1	38.3539	0.0865092	0.128263	0.336655	0.540505
PFDN6	10.1902	0.0864797	0.104408	0.29078	0.496271
NAGK	15.2341	0.0864689	0.0919953	0.268802	0.47549
DCTN2	11.633	0.0864253	0.0923963	0.258669	0.463658
AARS1	11.6737	0.0863259	0.0891504	0.230525	0.433679
EML2	8.66051	0.0862918	0.109623	0.314324	0.518258
HYI	12.9074	0.0861563	0.0902544	0.263866	0.469836
DERL3	15.5994	0.086072	0.15862	0.300346	0.504523
CFD	33.0337	0.0860645	0.148374	0.327249	0.531664
EMP2	9.87137	0.0860191	0.144031	0.321817	0.526471
NICN1	12.1828	0.0859648	0.112588	0.315569	0.519365
BAZ1A	8.80361	0.0859127	0.111676	0.320092	0.524643
GNAI1	9.59544	0.0859083	0.106036	0.323954	0.5283
PKN1	13.3959	0.085904	0.0923188	0.279538	0.486487
UNC93B1	8.70386	0.085557	0.109831	0.334299	0.538782
UQCRC1	18.478	0.0855416	0.103165	0.300805	0.504523
TFRC	13.6972	0.0855123	0.149395	0.330726	0.535132
APH1A	11.7	0.0854486	0.10341	0.292337	0.497673
ARHGEF17	9.49821	0.0851956	0.122339	0.330313	0.535079
SEC14L1	11.8285	0.0851503	0.0986808	0.291658	0.497006
CYBRD1	11.5216	0.0849341	0.0971093	0.328716	0.533211
RALBP1	12.5543	0.0848544	0.106315	0.310079	0.513922
CCND2	11.3338	0.0847887	0.120547	0.32803	0.532281
SNRPG	18.0634	0.0847631	0.0960752	0.273596	0.480021
BCAS2	10.0822	0.0847268	0.0960025	0.281092	0.487858
ARAF	11.1961	0.084684	0.101226	0.310741	0.51436
MYO1C	11.5702	0.0846714	0.0976912	0.277301	0.484389
DHRS2	8.29273	0.0842978	0.124551	0.347837	0.549634
MAOA	12.7797	0.084179	0.104358	0.306965	0.510393
RNASEH2C	8.20689	0.0838826	0.11052	0.323008	0.527753
NUBP1	8.838	0.0837395	0.10184	0.326985	0.531493
CPTP	9.36865	0.0837279	0.100287	0.304855	0.508353
DHX8	11.3012	0.0837031	0.0990603	0.327041	0.531493
TNFRSF1B	25.3564	0.0835386	0.102132	0.311222	0.514664
NBR1	17.4936	0.0832945	0.079921	0.200909	0.399581
HEG1	14.2562	0.0832054	0.117159	0.339188	0.542554
SPOP	9.33963	0.0831487	0.0989238	0.341471	0.54448
CNOT11	12.2132	0.083147	0.102692	0.318207	0.522214
NARS1	10.1185	0.0830467	0.119148	0.343254	0.545522
MAN1A1	11.9197	0.083007	0.0890531	0.272467	0.479315
PTPA	9.14414	0.082964	0.10206	0.313623	0.517764
IDE	10.5084	0.0828125	0.098219	0.330402	0.535079
TBC1D16	10.8003	0.0827086	0.118842	0.349698	0.551532
DPF2	9.70496	0.0826457	0.100824	0.354439	0.556806
SLC17A9	10.7835	0.0826259	0.0935487	0.291945	0.497228
WDFY3	10.2243	0.0825505	0.115691	0.350962	0.552518
SNURF	11.9455	0.0824941	0.105814	0.341646	0.54448
BEX4	14.6983	0.0823744	0.136711	0.348623	0.550341
ABHD16A	26.73	0.0823656	0.0897274	0.282041	0.488755
C4B	35.8744	0.0823037	0.154497	0.334719	0.538782
MAEA	9.83855	0.0821262	0.107289	0.330662	0.535132
BMP8A	8.74342	0.082012	0.133641	0.357374	0.559433
STRN4	13.4355	0.081992	0.0929105	0.324364	0.528801
CYB5B	10.7477	0.0818174	0.0945896	0.29401	0.498613
H3C13	20.4589	0.0817139	0.132818	0.363294	0.564893
TIMM17B	9.42707	0.0816773	0.105369	0.347489	0.549387
UBA6	9.8761	0.0815892	0.0954883	0.297834	0.501814
TMEM230	10.7265	0.0812446	0.100458	0.382278	0.580135
RALY	23.1084	0.081179	0.0779277	0.213548	0.41438
DNPEP	12.1886	0.0810899	0.0921489	0.298257	0.502189
RAPGEF2	13.1546	0.0810746	0.0925447	0.295888	0.500285
MXD4	31.615	0.081065	0.103524	0.32353	0.527939
SLC35A2	10.2905	0.0809503	0.0927939	0.288323	0.494472
SSR3	8.61718	0.0804616	0.10738	0.336594	0.540505
CLDND1	9.74265	0.0804442	0.0948637	0.314943	0.518665
IGLL5	18.9047	0.0804417	0.172891	0.242867	0.44811
CHTF8	8.88546	0.0803632	0.10216	0.360967	0.562964
GPI	24.3477	0.0803514	0.134231	0.363181	0.564888
TMSB10	511.392	0.0796927	0.120729	0.371863	0.571528
LARS1	11.15	0.0794161	0.102362	0.391113	0.58752
WWP1	14.9246	0.0793862	0.108693	0.344221	0.546388
VPS41	9.53118	0.0793091	0.0978512	0.372554	0.571912
U2AF2	11.9701	0.0792802	0.10118	0.330141	0.53502
HTATIP2	10.2398	0.0790257	0.106919	0.301346	0.505177
TMEM11	11.6261	0.0789951	0.102498	0.311099	0.514664
ANKLE2	10.133	0.0787031	0.101112	0.33527	0.53895
U2SURP	13.4158	0.0785007	0.0878602	0.210742	0.410472
EMC4	9.63067	0.0784395	0.0982166	0.393198	0.589456
CEBPG	7.93493	0.0781659	0.111117	0.357799	0.559709
SNX30	9.19093	0.0781135	0.113905	0.365257	0.566417
SEL1L3	9.08177	0.0780191	0.115438	0.368242	0.568662
SHARPIN	9.05816	0.0778011	0.116159	0.361097	0.562999
RBMS1	10.5678	0.0777379	0.0927942	0.332612	0.537473
MCM3AP	10.4527	0.0777238	0.132525	0.383019	0.58024
ANXA2	60.5697	0.0776413	0.123254	0.373258	0.572483
CDK12	10.1534	0.0775885	0.100872	0.333203	0.537963
MRFAP1	27.1585	0.077559	0.11077	0.365965	0.566836
ANP32B	8.20339	0.0772147	0.111636	0.366668	0.567458
TNFRSF1A	13.4921	0.0770305	0.0899568	0.309314	0.513147
HSD17B11	8.81707	0.0768352	0.100793	0.345688	0.547877
PPP6C	12.5709	0.0768111	0.0880393	0.369611	0.569587
CAPN2	20.9536	0.0766759	0.118911	0.38289	0.58024
SCNN1A	16.3484	0.0766404	0.147919	0.368795	0.569095
DUSP7	8.88479	0.0765886	0.0969584	0.342219	0.544879
IMPDH2	13.0667	0.0765217	0.0942047	0.302498	0.506053
TNRC18	9.33644	0.0763624	0.123329	0.383666	0.580711
MRPL11	12.7378	0.0763492	0.0929616	0.289533	0.495747
CUX1	19.1502	0.0763086	0.108526	0.364535	0.566144
RPS6KB2	11.3869	0.0762651	0.0955268	0.333886	0.538538
MALRD1	13.6036	0.0760763	0.141445	0.382824	0.58024
CD44	56.2572	0.0760658	0.12439	0.389814	0.586549
G6PD	20.5397	0.0760093	0.0989747	0.342108	0.544879
POLR3GL	15.0113	0.0758435	0.136389	0.414014	0.606851
ATP13A3	11.557	0.0756732	0.111055	0.378844	0.577122
SELENOH	9.48072	0.0755964	0.0982559	0.387453	0.584565
DDT	10.9024	0.0754924	0.101197	0.335092	0.538831
AP2A2	12.3346	0.075475	0.0912087	0.341653	0.54448
SUCLG1	13.7988	0.0753024	0.0949751	0.34019	0.543821
C1orf43	10.3438	0.075039	0.110057	0.388221	0.585164
SLC40A1	11.5375	0.0750169	0.130562	0.38982	0.586549
DAP	17.329	0.0748808	0.083022	0.301812	0.505393
TCEAL9	12.4187	0.0746651	0.10274	0.331484	0.536191
ZFAND6	13.9071	0.0746172	0.0939888	0.286656	0.492377
HCST	15.4653	0.0745832	0.107039	0.381137	0.579253
HDGF	13.7331	0.0745684	0.0921834	0.368988	0.569095
WIZ	9.207	0.0743174	0.117384	0.391481	0.587751
RTCA	9.97659	0.0742713	0.10542	0.367062	0.567516
PGM3	13.9556	0.0742447	0.0878558	0.249244	0.453896
SARNP	12.3586	0.0741991	0.0878782	0.312831	0.516665
NAT8B	11.7223	0.0741459	0.113959	0.396312	0.592068
NCL	33.4084	0.0741398	0.0924372	0.379583	0.577738
LAMA4	10.1735	0.0740359	0.119809	0.397455	0.593126
AGO1	16.1985	0.0737786	0.133812	0.40415	0.5998
AK4	7.10964	0.0737557	0.126014	0.402142	0.598019
COL5A1	44.3855	0.0736635	0.16297	0.326615	0.531134
TMEM160	8.32851	0.0735956	0.10849	0.360087	0.5621
MKLN1	9.66026	0.0735362	0.0983935	0.39488	0.590882
RBMS3	11.0071	0.0732679	0.100089	0.355408	0.557951
RAD9A	8.95968	0.0731991	0.103849	0.373404	0.572539
FAM98A	11.2287	0.0730673	0.0938601	0.353026	0.555092
TSFM	13.6238	0.0729821	0.118155	0.42606	0.616234
COPS3	10.3041	0.0729054	0.108072	0.385767	0.5827
MET	10.3765	0.0728602	0.139067	0.403181	0.59922
FKBP1A	35.3024	0.0727142	0.108251	0.397707	0.593126
FKBP10	11.5791	0.0726203	0.132642	0.416694	0.608824
SEC31A	13.8315	0.0724071	0.0997571	0.4147	0.60711
SF1	29.1328	0.0723608	0.10275	0.37636	0.575028
VEGFA	24.8728	0.0723052	0.139147	0.423239	0.613702
TMEM214	11.7821	0.0722663	0.104433	0.341492	0.54448
UBB	22.9041	0.0721906	0.118135	0.405658	0.601129
ZDHHC12	9.50445	0.0720899	0.110515	0.395169	0.590882
SEC16A	12.6279	0.071964	0.0960491	0.367963	0.5684
API5	12.0635	0.0719447	0.0937553	0.357353	0.559433
SELENOT	11.3457	0.071944	0.107259	0.389405	0.586314
RPA1	9.89386	0.0718377	0.0988276	0.375847	0.574709
TNS2	18.025	0.0717507	0.117257	0.395517	0.591221
USO1	18.9444	0.0716877	0.0915224	0.329452	0.534238
AP2A1	16.0715	0.0714255	0.0911342	0.347444	0.549387
RPL36	79.2882	0.0714018	0.0820505	0.301513	0.505177
AGA	10.4277	0.0713994	0.104277	0.365245	0.566417
EIF4A2	31.2492	0.0713432	0.081108	0.364422	0.566138
COX4I1	51.7664	0.0713297	0.112235	0.403587	0.599479
SMG5	9.95119	0.0712948	0.091676	0.372469	0.571912
RAB4A	10.0341	0.0712695	0.101714	0.444217	0.632798
NFE2L1	17.0718	0.0711528	0.0879045	0.413506	0.606604
HNRNPA1	69.739	0.0711461	0.102775	0.384519	0.581492
PHC3	14.1475	0.0711333	0.0932821	0.356193	0.558716
CARM1	12.2062	0.0709956	0.0990349	0.3977	0.593126
MAP2K3	12.1149	0.0708873	0.0904338	0.405881	0.601164
DPYSL4	8.3583	0.0708521	0.119134	0.412564	0.606381
SNRPC	14.4167	0.0707041	0.0943342	0.371414	0.571177
SRSF2	25.9148	0.0706538	0.0878258	0.350036	0.55173
GPR108	10.2149	0.0705446	0.0934819	0.348275	0.550126
CDK5RAP3	11.2598	0.0703051	0.105386	0.409365	0.603219
STRIP1	9.86	0.0702846	0.106509	0.408762	0.602503
FASTK	8.37335	0.0702735	0.100441	0.413313	0.606604
RDH13	9.45735	0.0702729	0.128172	0.408676	0.602503
ACBD3	9.39854	0.0701277	0.108668	0.399124	0.594383
C5AR1	11.4266	0.0700514	0.114077	0.420588	0.612171
ARHGAP18	12.8311	0.0696614	0.12326	0.417669	0.60939
F11R	9.95461	0.0696187	0.123955	0.421718	0.613053
ELMO1	8.62654	0.0694758	0.10937	0.406801	0.601499
FBXO9	10.3884	0.0692384	0.0989803	0.384011	0.580894
FKBP9	11.2138	0.0691939	0.107737	0.366696	0.567458
UBXN6	9.97964	0.0690821	0.101158	0.374477	0.573335
CHST15	8.40196	0.0689339	0.107215	0.433826	0.623482
MSI2	11.377	0.0689037	0.109576	0.413817	0.606846
AFG3L2	12.4948	0.0686347	0.103451	0.405226	0.600898
ANAPC13	8.98192	0.0684563	0.108916	0.403986	0.599728
TCF25	11.1742	0.0683887	0.0923674	0.376895	0.575337
KDM7A	15.4017	0.0683485	0.164943	0.333431	0.538163
IDH3B	12.1525	0.0683142	0.0919253	0.364356	0.566138
LILRB3	17.8897	0.068242	0.117274	0.426593	0.616436
LEPROT	9.55662	0.0682298	0.113838	0.426663	0.616436
LAMB2	9.53114	0.0680672	0.103747	0.413379	0.606604
ALDH2	33.223	0.0678093	0.124249	0.435249	0.624496
HMGB1	56.1872	0.067717	0.10222	0.4077	0.601811
ETHE1	11.0866	0.067528	0.119894	0.436131	0.624715
TPP2	10.5863	0.0673837	0.0922321	0.47642	0.659806
RARA	13.9212	0.0673578	0.0906317	0.368995	0.569095
TBC1D13	8.27934	0.0672046	0.104486	0.436004	0.624706
STAMBP	10.2797	0.0670708	0.0971925	0.408701	0.602503
TIPARP	9.52451	0.0666203	0.108345	0.399091	0.594383
GTPBP2	11.6265	0.0665559	0.0874978	0.375832	0.574709
ARHGEF25	10.1556	0.066536	0.114114	0.434861	0.624449
RNF19B	15.5074	0.0663805	0.131002	0.456858	0.64525
METTL7A	11.7088	0.0662174	0.105716	0.37209	0.571597
RSF1	9.8081	0.0660331	0.0953143	0.435189	0.624496
CTNND1	20.2713	0.0660041	0.0878423	0.380312	0.578511
NCK1	13.2502	0.0659482	0.10774	0.43282	0.623074
UBQLN1	9.67625	0.0659477	0.0941903	0.41342	0.606604
LETMD1	11.5414	0.0659403	0.0921234	0.413535	0.606604
DVL2	8.72602	0.0659357	0.0977737	0.469947	0.655044
ABHD17A	15.3972	0.0658429	0.104849	0.411741	0.605687
ITPR3	8.79455	0.0657035	0.0983284	0.365179	0.566417
HSPA8	38.3969	0.0655974	0.112893	0.432795	0.623074
C18orf32	13.0085	0.0655595	0.0881766	0.383013	0.58024
SDC2	9.17917	0.0653986	0.124143	0.450023	0.638612
ACOD1	7.93986	0.0652363	0.136851	0.455828	0.644202
RPL26L1	8.78077	0.0652118	0.0965148	0.372128	0.571597
DR1	10.0875	0.0650058	0.102551	0.445342	0.633704
SEMA3G	11.8486	0.0648434	0.11158	0.448531	0.637013
CDH5	14.8901	0.064426	0.126419	0.460058	0.648235
CANX	31.0796	0.0642792	0.114124	0.474296	0.658863
CARD8	9.79095	0.0642106	0.102204	0.435982	0.624706
UBE2H	8.79973	0.0640496	0.104956	0.443441	0.631867
H3C7	8.30445	0.0639048	0.119499	0.49184	0.671646
MTERF3	8.84587	0.063833	0.119667	0.464533	0.651161
NCF1	16.1717	0.0637615	0.141433	0.452015	0.640281
MFSD1	14.8187	0.0636852	0.126209	0.457192	0.64525
RPL37A	211.481	0.0636848	0.108002	0.424857	0.615371
LSM7	13.6669	0.0636439	0.0889283	0.368366	0.568685
NCSTN	9.12367	0.0635521	0.0945909	0.379084	0.577148
HYAL2	9.94705	0.0635297	0.123099	0.462634	0.650102
SLC9A8	8.89837	0.0634868	0.106097	0.406718	0.601499
RPL35	93.1302	0.0634208	0.107941	0.441552	0.63091
WWC3	12.7654	0.0632248	0.0986968	0.425902	0.616234
TIMP2	30.7096	0.0632157	0.119563	0.462362	0.650102
TGM2	40.33	0.0632135	0.134731	0.466736	0.652851
RANBP1	17.8021	0.0631868	0.0950684	0.418541	0.610279
RBM26	13.3693	0.0629353	0.0900278	0.383344	0.580394
P4HTM	10.7665	0.0626172	0.120621	0.458022	0.646246
RNF11	16.4274	0.062559	0.0884761	0.406178	0.601432
TRIM24	8.26145	0.0624019	0.110219	0.46436	0.651161
PSMD4	9.95925	0.0623307	0.099385	0.519307	0.696307
RAP1A	26.6767	0.0623148	0.0948526	0.407262	0.601569
TNFRSF12A	9.48556	0.0620318	0.141484	0.468883	0.654264
SMIM19	12.9121	0.0616141	0.110913	0.440885	0.630305
COL1A2	446.067	0.0615931	0.164296	0.377678	0.576114
RAD23B	33.5894	0.0614902	0.0844899	0.401285	0.597088
MIA3	13.6818	0.0611803	0.0848	0.291719	0.497006
MAZ	21.6432	0.0611393	0.1004	0.445574	0.63386
ADAMDEC1	38.6276	0.0611064	0.163611	0.356808	0.559347
UBE2L6	10.5535	0.0610577	0.113918	0.479157	0.662357
B4GALT1	24.8597	0.0609033	0.109991	0.470553	0.655359
GAK	9.37341	0.0607716	0.099888	0.451648	0.640216
TRAF4	9.33721	0.0607242	0.10332	0.484743	0.666345
CD99	31.2926	0.0606763	0.122563	0.518806	0.695898
C1orf52	9.67249	0.0605677	0.104638	0.464943	0.651223
PLS3	11.0883	0.0605669	0.12456	0.485936	0.667276
EYA3	11.1247	0.0605419	0.0949456	0.474191	0.658863
ARF1	34.7572	0.0605417	0.086103	0.412494	0.606381
TMEM9	8.02415	0.0603288	0.110665	0.478534	0.662082
STX4	10.7597	0.0602927	0.10685	0.467851	0.653528
PDE1B	8.41761	0.0602839	0.111282	0.504537	0.6834
NOTCH3	13.6745	0.0600373	0.11802	0.464648	0.651161
DAZAP2	38.55	0.0600221	0.0926609	0.443368	0.631867
CSNK2B	17.547	0.0598117	0.0930469	0.411707	0.605687
MPHOSPH6	8.86398	0.0598029	0.101285	0.506551	0.685053
CCT7	8.86398	0.0597158	0.13083	0.467696	0.653528
TTC39B	7.67921	0.0596792	0.107578	0.491493	0.671525
SNHG32	8.53986	0.0596471	0.102985	0.53943	0.714049
IGFBP5	16.7065	0.0596329	0.157616	0.418632	0.610279
FHL1	19.4229	0.059608	0.158532	0.381501	0.579465
CHCHD10	16.0763	0.0595751	0.0997358	0.46239	0.650102
C1S	56.5819	0.0595314	0.118184	0.465905	0.652185
CALU	23.5387	0.0595096	0.113055	0.484393	0.666151
RAB8A	17.0541	0.0594575	0.0859166	0.403567	0.599479
SIVA1	10.1915	0.0593086	0.115975	0.497013	0.675683
ARFGEF2	11.41	0.0592292	0.0993284	0.470293	0.655172
RLIM	10.5787	0.0592204	0.12038	0.531916	0.707789
KRAS	18.3773	0.0588208	0.0983921	0.474843	0.658914
NTN4	11.6122	0.058768	0.117116	0.49566	0.675164
WASF2	18.0328	0.0585539	0.0947486	0.447201	0.635652
TPRA1	10.2791	0.0585223	0.104763	0.490018	0.670572
EPN1	21.7827	0.0583953	0.0854496	0.426166	0.616234
P3H4	8.57423	0.0582636	0.110172	0.493815	0.673436
CRACDL	7.6124	0.0582558	0.116512	0.496371	0.675164
RNF40	12.2944	0.0581417	0.0821615	0.373005	0.572265
SERTAD1	10.3026	0.0580933	0.103271	0.45839	0.646588
SIGLEC11	22.2918	0.0580308	0.129547	0.511524	0.689322
RBMS2	12.0421	0.0578489	0.117024	0.49134	0.671525
TXNDC11	22.0954	0.0577799	0.121907	0.501267	0.680393
BCL2L11	16.1226	0.0572072	0.0944815	0.468677	0.654264
DHX15	15.3756	0.0571749	0.0899557	0.453033	0.641127
UBAP2L	13.7388	0.0565041	0.0879829	0.442208	0.630977
XPO6	17.3581	0.056425	0.101811	0.491015	0.671404
TDO2	8.45242	0.0564112	0.109684	0.48693	0.667906
MDH1	15.2299	0.056385	0.0962608	0.484473	0.666151
GABARAPL1	11.104	0.0561604	0.0901028	0.406787	0.601499
TNPO1	9.83326	0.0560775	0.108788	0.515664	0.692954
F8A1	13.5648	0.0559515	0.102439	0.492107	0.671656
PPP2R5A	16.8961	0.0558987	0.097824	0.483884	0.666151
PCGF2	9.77421	0.0558652	0.110835	0.525377	0.70189
PPP2CB	15.1943	0.0557573	0.0946186	0.478018	0.661665
AEBP1	16.2675	0.055715	0.149039	0.484023	0.666151
RETSAT	9.73535	0.0556446	0.0993561	0.459594	0.647757
TANK	10.4811	0.0555284	0.0968472	0.484295	0.666151
ERP29	26.4176	0.0554437	0.0948542	0.489824	0.670483
PEX16	9.59386	0.0554219	0.0917515	0.419113	0.61068
SCYL2	9.19465	0.0552756	0.101105	0.51496	0.69281
MIDN	20.3755	0.0549559	0.0927802	0.479815	0.662584
PRPF6	8.59533	0.0546491	0.105367	0.569052	0.734453
ACLY	11.0323	0.054462	0.0897786	0.475268	0.658914
SLC7A5	8.08866	0.0544126	0.12584	0.524416	0.701524
NDUFAB1	8.58278	0.0543227	0.0935228	0.450927	0.63963
TMEM41B	11.5516	0.0541496	0.107944	0.515533	0.692954
EIF2AK1	9.06495	0.0541147	0.0966196	0.548077	0.719429
STAT3	27.9533	0.0536154	0.0945668	0.488566	0.669366
SP100	8.71742	0.0535581	0.117288	0.535359	0.710657
EFEMP1	15.3059	0.0535128	0.130215	0.532761	0.708192
CDK9	14.3682	0.0535001	0.092415	0.487039	0.667906
IKBKG	17.5655	0.0534356	0.0992621	0.557514	0.724656
ADIRF	16.2812	0.05318	0.13348	0.526078	0.702296
TMEM33	11.5325	0.0530627	0.0891116	0.391755	0.587974
BRD4	32.0448	0.0530516	0.104434	0.530366	0.706746
LIFR	9.86619	0.0530462	0.151598	0.48138	0.664189
CLPTM1L	28.6744	0.0529729	0.115445	0.533056	0.708326
TRPC4AP	10.9741	0.0529245	0.0842578	0.469804	0.655019
IFNGR1	26.2126	0.0528146	0.0930635	0.49625	0.675164
SMDT1	15.4336	0.0527773	0.0979561	0.503912	0.682732
IRF2BPL	10.1113	0.0526759	0.0972881	0.460923	0.648748
CEMIP2	12.5021	0.0526244	0.102525	0.51479	0.69276
SOS2	8.5722	0.0525818	0.0958701	0.511569	0.689322
MAPK3	8.67079	0.0525238	0.0992132	0.534814	0.710297
MON1B	10.0896	0.052449	0.0992248	0.515736	0.692954
EMILIN2	8.97699	0.0524033	0.111403	0.56064	0.727077
HNRNPK	22.0672	0.0523902	0.0980556	0.511056	0.689322
GALE	10.2995	0.0523618	0.0893244	0.466008	0.652185
S1PR1	9.68217	0.0519115	0.12087	0.545319	0.717789
SDCBP	30.658	0.0517176	0.123186	0.553715	0.723348
PAIP2	16.0117	0.0515894	0.0861316	0.407285	0.601569
UBE2V2	14.0823	0.0513353	0.0815508	0.410796	0.604813
CTNND2	10.5719	0.0513229	0.12661	0.550924	0.720975
ROCK2	10.2374	0.0512062	0.0927536	0.57853	0.741004
FAM20C	22.2001	0.0511527	0.131137	0.541821	0.71572
NSA2	13.6914	0.0510638	0.108749	0.531263	0.707395
TRPM2	9.00767	0.0509766	0.106497	0.557366	0.724656
GALNT2	13.4259	0.0508244	0.0890452	0.48717	0.667909
HMGB2	16.457	0.0506481	0.104057	0.527321	0.703412
UPP1	10.3076	0.0506323	0.108741	0.548806	0.719657
SARDH	30.2003	0.0505455	0.128684	0.555429	0.724022
POLR2E	26.6558	0.0504078	0.0860452	0.473199	0.65805
CHMP4A	13.1973	0.0503006	0.103389	0.544588	0.717336
KLHDC3	14.6485	0.0502649	0.0876073	0.547667	0.719073
BCAM	31.1906	0.0501087	0.153965	0.474341	0.658863
PNRC2	13.1587	0.0499813	0.0912537	0.474468	0.658863
DENND6A	8.9313	0.0499752	0.0992389	0.580366	0.742269
OLA1	10.1697	0.0499229	0.088021	0.473234	0.65805
CMKLR1	9.31783	0.0498232	0.0984362	0.536608	0.71186
ATG14	11.1379	0.0497593	0.113219	0.555019	0.724022
LGALS1	48.0814	0.0495379	0.129444	0.561641	0.728012
DCTN3	8.69587	0.04923	0.101153	0.557259	0.724656
FPR3	7.65085	0.0492155	0.127014	0.566576	0.73221
SLC43A3	14.1029	0.0492017	0.127582	0.563495	0.729684
CTNNBL1	9.77148	0.0491947	0.107818	0.616322	0.769993
RAB11B	15.3282	0.0491535	0.0925463	0.465677	0.652073
CYP1B1	35.439	0.0490721	0.151784	0.515478	0.692954
TMPO	9.73989	0.0489757	0.104376	0.486709	0.667807
CCL3	13.4099	0.048765	0.146081	0.523486	0.70046
MVP	23.2134	0.0486211	0.11862	0.572739	0.737783
EPAS1	60.1837	0.0485308	0.14847	0.525205	0.70189
ZC3H7A	13.9385	0.048523	0.0968301	0.557445	0.724656
LAPTM4B	12.4353	0.0484446	0.107238	0.560595	0.727077
BRMS1	8.65329	0.0484267	0.119045	0.569551	0.734453
MRPL28	9.74909	0.0483851	0.0987499	0.56932	0.734453
SSU72	18.3796	0.0483558	0.093946	0.593473	0.752332
CAB39	11.7836	0.0483007	0.113834	0.564812	0.730743
PRRC1	10.7668	0.04823	0.0923837	0.473247	0.65805
NFKB2	43.995	0.0481465	0.147106	0.546964	0.718795
SH3TC1	13.8393	0.0480355	0.103449	0.539633	0.714135
GAB2	10.372	0.047934	0.0955504	0.5487	0.719657
ATP6V1G1	21.954	0.0478782	0.0992005	0.552037	0.721884
FBXO6	8.39206	0.0477991	0.102237	0.555629	0.724022
CPQ	10.5702	0.0477379	0.116602	0.595232	0.75364
RNF220	8.60927	0.0475684	0.0942829	0.575067	0.738943
NKX2-1	11.4513	0.0475038	0.13211	0.572375	0.737496
ARHGAP25	10.4295	0.0474507	0.0982378	0.541373	0.715707
IL17RA	9.68406	0.0474018	0.100498	0.620632	0.772509
CD8A	14.8083	0.047387	0.124992	0.56387	0.729987
PUM2	14.3363	0.0472696	0.0867848	0.509043	0.687168
SLA	19.6087	0.0472205	0.0946392	0.541935	0.71572
TNS1	14.9623	0.0472061	0.116779	0.575616	0.7391
R3HDM4	17.7022	0.0469549	0.0840236	0.516045	0.693189
PSMC2	10.4361	0.0469402	0.09642	0.655053	0.798667
ZBTB4	9.38663	0.0469082	0.106353	0.609072	0.764253
TMEM131	11.6457	0.046893	0.110951	0.575248	0.738993
MBIP	13.3228	0.0467982	0.129779	0.57989	0.742099
PTEN	12.2807	0.046551	0.0995549	0.554233	0.72366
PLK3	10.0387	0.0463838	0.114092	0.581167	0.742676
CLTB	17.7975	0.046324	0.0904502	0.537729	0.712525
DAB2	15.2616	0.0462119	0.132597	0.586551	0.746824
COPE	21.4062	0.046087	0.0717826	0.415074	0.607486
COG2	8.02302	0.0459494	0.117767	0.593289	0.752284
IFI30	90.3678	0.0458688	0.124861	0.599886	0.756759
H2BC4	22.517	0.045769	0.108157	0.584456	0.744757
BSDC1	12.1021	0.0456228	0.0905791	0.547039	0.718795
PTOV1	9.04239	0.045436	0.0983923	0.587761	0.747837
AGTRAP	9.79247	0.0453759	0.109276	0.605594	0.761189
REEP5	22.3672	0.0452536	0.103717	0.564876	0.730743
TLK2	15.157	0.0450514	0.0862989	0.535895	0.711186
MAPKAP1	10.5953	0.0450376	0.0960782	0.586913	0.74694
RPS19	266.043	0.044959	0.0828533	0.555382	0.724022
PSMA4	14.6215	0.0447124	0.100612	0.573712	0.738119
CCNC	9.39206	0.0446932	0.10099	0.608672	0.764144
MAGED1	13.1068	0.0446723	0.125525	0.572883	0.737785
UGGT1	8.91684	0.0444816	0.104868	0.656411	0.798667
ZMPSTE24	9.98654	0.0444561	0.0907961	0.502527	0.681413
CMAS	9.64232	0.0443692	0.0945723	0.549093	0.719851
DNAJC14	15.1667	0.0443391	0.100106	0.501969	0.681168
COPA	15.0487	0.044191	0.0882132	0.536815	0.71186
CXXC1	13.2375	0.0441502	0.0884508	0.556808	0.724648
TBC1D9B	20.8411	0.044108	0.0894325	0.550121	0.720805
CPSF4	8.43345	0.0439946	0.100121	0.601849	0.757944
HCK	13.7016	0.0437478	0.119099	0.604971	0.761189
OTUB1	13.0515	0.0436386	0.0982369	0.601775	0.757944
PPP2R5C	28.7034	0.0434076	0.102559	0.583131	0.744134
SERTAD3	11.7594	0.0433089	0.0909336	0.647196	0.792138
MTDH	30.615	0.0431517	0.102592	0.581575	0.742676
COP1	12.0408	0.0431239	0.107399	0.622124	0.773512
IRAK1	9.77687	0.0430831	0.0996489	0.635695	0.784505
HIKESHI	9.27154	0.0429183	0.102056	0.580377	0.742269
PIEZO1	8.96104	0.0429136	0.10644	0.627602	0.778083
CNOT4	10.7277	0.0428906	0.0981455	0.588779	0.748603
NRAS	10.2842	0.0428734	0.102524	0.613206	0.768138
GSTP1	81.5274	0.042864	0.110297	0.608606	0.764144
UBE2J1	15.7012	0.0428278	0.115261	0.595597	0.753644
H2BC15	12.1708	0.0428105	0.123222	0.622966	0.774373
ALPK1	13.7888	0.0428048	0.0875054	0.547567	0.719073
EDEM3	11.4144	0.0427825	0.0902122	0.507896	0.686156
ACAP3	9.28412	0.0427303	0.103108	0.551337	0.721306
IGHG4	1448.78	0.042611	0.163991	0.426838	0.616518
MRPL10	9.71997	0.0425625	0.11763	0.619032	0.771334
CDKAL1	15.0376	0.0425568	0.103771	0.597874	0.755325
LARP4B	10.4458	0.0424857	0.0990308	0.617214	0.770366
C1D	8.37002	0.0424249	0.0944018	0.536697	0.71186
CAST	17.0576	0.0424022	0.0815029	0.49623	0.675164
SECISBP2L	13.5855	0.042023	0.101159	0.605602	0.761189
REX1BD	15.8972	0.0419724	0.0897181	0.499201	0.678227
PARM1	14.2969	0.0418498	0.10936	0.621907	0.773439
EEF1B2	43.4324	0.0417778	0.0957034	0.596569	0.754412
LHPP	8.95912	0.0417623	0.104949	0.579957	0.742099
CCT6A	16.3539	0.0416108	0.100057	0.599296	0.75642
RPL7A	147.213	0.0411371	0.107612	0.618513	0.771245
PRPF19	9.81896	0.0406834	0.106956	0.588797	0.748603
SNF8	17.0441	0.0406804	0.0835386	0.618617	0.771245
RHOBTB3	10.7738	0.0405693	0.101836	0.594259	0.752776
ABCC10	9.75722	0.0404957	0.108216	0.629761	0.779454
YIPF4	9.17723	0.0400762	0.0934632	0.618402	0.771245
CDC42EP5	8.10861	0.0400441	0.116786	0.633772	0.782548
ARFGAP3	11.5797	0.0400352	0.0993154	0.581517	0.742676
FIS1	15.7291	0.0399761	0.0897758	0.594097	0.752756
BTF3	47.8168	0.0398658	0.0903145	0.695116	0.826767
MATR3	16.6693	0.0397791	0.0919173	0.589629	0.74911
MAPK14	13.2808	0.0397272	0.090052	0.602536	0.758624
BLOC1S1	26.4043	0.0395057	0.0826536	0.546244	0.71848
EIF3L	25.4501	0.0394371	0.0894368	0.605415	0.761189
DHX9	16.1648	0.0392325	0.084395	0.586024	0.746542
NPB	49.4068	0.0391474	0.128868	0.643046	0.78979
H4C2	15.7838	0.0391365	0.107027	0.6527	0.796993
KIAA1143	10.2153	0.0389819	0.117233	0.641563	0.789346
OSBPL2	14.1502	0.038981	0.092761	0.613595	0.768254
TNS3	13.1027	0.0389034	0.114868	0.646594	0.792138
NFIC	21.6803	0.0385891	0.0921719	0.574537	0.738791
EFTUD2	13.7744	0.0385844	0.0922031	0.567975	0.733652
JOSD2	15.8644	0.0385543	0.0925033	0.616292	0.769993
GPX4	30.6383	0.0384294	0.0944177	0.614509	0.768841
RAB43	11.8017	0.0383736	0.0919937	0.589582	0.74911
PTGES3	18.9329	0.0383032	0.097616	0.629189	0.77945
EDC3	8.45082	0.0380759	0.108315	0.643143	0.78979
NEDD9	9.11745	0.0379373	0.103186	0.646594	0.792138
GOLM2	11.368	0.0378828	0.0900612	0.629457	0.77945
RTL8A	8.38258	0.0377442	0.106324	0.67202	0.811593
GSPT1	12.6344	0.0377398	0.0936348	0.63014	0.779737
FBXO24	8.90985	0.0375331	0.125359	0.660189	0.801603
HIPK2	13.0969	0.0374831	0.102725	0.645734	0.791846
SKAP2	15.657	0.0373732	0.0887001	0.584478	0.744757
LUM	44.1886	0.0369363	0.147909	0.630558	0.779881
MRPL41	14.833	0.0368566	0.0912289	0.560039	0.726895
IFT57	9.6794	0.0367028	0.0983924	0.590228	0.749319
RPS9	57.6462	0.0365456	0.0921324	0.629282	0.77945
CSNK1E	11.7444	0.0365359	0.0945113	0.632153	0.781306
SMC4	9.64157	0.0364847	0.109449	0.624747	0.775842
ZC3H11A	14.4631	0.0364394	0.093949	0.719336	0.842423
TAPBPL	11.3334	0.0363	0.0951355	0.64685	0.792138
STXBP3	9.27232	0.0362849	0.0966277	0.722108	0.843599
STX16	9.46268	0.0362846	0.102752	0.657212	0.799112
STRAP	9.41141	0.0362674	0.109019	0.656513	0.798667
RBM8A	14.2833	0.0362405	0.125301	0.656421	0.798667
ELL2	13.6918	0.0362382	0.0983472	0.62934	0.77945
POLDIP2	10.7134	0.0362344	0.0952523	0.678541	0.815421
GOLT1B	8.1883	0.0361462	0.102652	0.583078	0.744134
EGLN2	13.3367	0.0361182	0.0922892	0.615401	0.769648
GMPR2	11.0566	0.0360345	0.0965022	0.647183	0.792138
SPAG9	13.9047	0.0360078	0.0888182	0.707973	0.834035
UBXN4	22.8818	0.0358948	0.0870162	0.589611	0.74911
AP3B1	11.5234	0.0358934	0.0904627	0.637977	0.786241
NFKBIZ	13.2396	0.0358077	0.0981252	0.650203	0.794693
BACE1	9.45451	0.0355057	0.110727	0.646996	0.792138
PPP1CB	32.1763	0.0354251	0.0820854	0.619906	0.772236
NME2	9.4237	0.0350058	0.104339	0.670228	0.810562
RING1	16.0348	0.0349983	0.0767982	0.543027	0.716613
MSL3	10.1527	0.0348062	0.109867	0.679059	0.815421
ZDHHC20	14.7187	0.0346672	0.0971466	0.613791	0.768314
THBS2	10.4708	0.0346641	0.128864	0.683884	0.81867
MFGE8	12.5	0.0345742	0.0940972	0.61002	0.765257
LIF	8.32692	0.0344544	0.122974	0.675624	0.812914
UGCG	16.1947	0.0344256	0.0925918	0.632163	0.781306
PIM1	17.6722	0.0344033	0.108532	0.715406	0.839148
ZSWIM8	11.3696	0.0343938	0.0973539	0.603997	0.760279
MSL1	19.4974	0.034275	0.0963571	0.685854	0.820211
MORC2	8.64909	0.0341133	0.101283	0.707214	0.833502
TLR8	10.6409	0.0340204	0.116859	0.687189	0.821108
ACVR1	13.2351	0.0338724	0.10182	0.666058	0.807026
SAFB2	14.3873	0.0338324	0.105184	0.680893	0.816751
MYOF	19.3385	0.0338093	0.120068	0.690191	0.82273
KYNU	12.0187	0.0337516	0.133073	0.674148	0.812906
TCF7L2	12.3294	0.0336994	0.0863885	0.649978	0.794605
PPIE	10.1057	0.0333975	0.121352	0.689546	0.82273
ARHGAP26	22.399	0.0333565	0.0924579	0.661614	0.802956
NT5E	9.68756	0.0333044	0.118931	0.6925	0.82391
SND1	32.0385	0.0332043	0.0830243	0.65081	0.795246
PRXL2A	9.01453	0.0331456	0.0983162	0.667349	0.808214
UBAC2	8.15073	0.0331395	0.113059	0.698355	0.828906
FTSJ1	10.1957	0.0330742	0.0935455	0.7739	0.875971
ARHGAP35	9.06966	0.03298	0.10144	0.676068	0.813259
FBLN1	23.2692	0.0329202	0.143883	0.684118	0.818761
POLD1	9.24361	0.0329183	0.10305	0.746123	0.859425
DARS1	16.4018	0.0328882	0.0927346	0.667518	0.808229
SNW1	16.2551	0.0327834	0.086808	0.574289	0.738677
MAF1	9.13843	0.032501	0.0931547	0.676453	0.813371
SLC22A23	16.6499	0.0322241	0.0950866	0.649676	0.794605
SIK1	23.8486	0.032201	0.132097	0.668356	0.808865
TRAPPC4	11.4851	0.0321735	0.0873748	0.642171	0.78972
ACVR1B	9.3887	0.0321642	0.111432	0.701873	0.831733
KIF5B	14.9016	0.0320686	0.0941015	0.675428	0.812906
TNFAIP3	19.9695	0.0320309	0.122565	0.706383	0.833092
DAXX	11.8206	0.0319494	0.0897417	0.682419	0.817808
SNX6	16.5918	0.0316908	0.0906283	0.681152	0.816751
FMO2	12.2399	0.0314709	0.139612	0.698153	0.828906
NRP2	13.8318	0.0313035	0.109466	0.714621	0.838988
ZC3H15	8.73911	0.0312843	0.102673	0.665745	0.806837
TOB1	10.4584	0.031264	0.106975	0.704681	0.831796
TTC37	11.8562	0.0312516	0.0946459	0.646496	0.792138
GLUD1	16.9079	0.0312018	0.0942998	0.685298	0.819794
PKMYT1	11.2198	0.0311192	0.0976965	0.787101	0.884794
TTC17	9.9425	0.0311069	0.090238	0.653776	0.797555
ANKFY1	8.98899	0.0310757	0.101163	0.703626	0.831733
FAM3C	20.6839	0.0310047	0.100261	0.701621	0.831733
ITGA5	27.6256	0.0308099	0.111672	0.704319	0.831753
SHMT2	9.19549	0.0307889	0.102989	0.688253	0.822001
NCF2	13.4951	0.0306592	0.10417	0.682816	0.817959
AP2M1	43.6598	0.0304195	0.106539	0.69026	0.82273
UBE2D2	16.9377	0.0303664	0.0855308	0.714782	0.838988
FBH1	11.5596	0.0301435	0.106907	0.673374	0.812906
MORF4L1	29.0937	0.0301053	0.0988267	0.708498	0.834256
DDX3Y	9.07215	0.0301005	0.102018	0.709271	0.83491
MED10	10.0804	0.03002	0.102609	0.714043	0.838689
DRAP1	19.2639	0.0299959	0.0998127	0.713543	0.838399
MYO10	8.46434	0.0299892	0.111309	0.720508	0.843033
PSME1	22.6618	0.0299523	0.107635	0.718725	0.842256
KCTD20	9.0838	0.0299312	0.100537	0.740812	0.855202
SEC24B	10.3147	0.029871	0.0921712	0.697644	0.828906
MYBPC2	10.9424	0.0298571	0.147504	0.704445	0.831753
COLGALT1	18.2761	0.0296894	0.0939073	0.680032	0.815954
ADPRH	12.3876	0.0296312	0.0872602	0.586677	0.746824
RPS15A	46.1187	0.0294169	0.105907	0.726387	0.84609
COX7A2L	11.9145	0.029389	0.10024	0.771957	0.875166
ATP2C1	16.4058	0.0293655	0.0829284	0.610639	0.765663
PXDN	13.2959	0.0292494	0.123477	0.722279	0.843599
CCAR1	9.21325	0.0290776	0.0977566	0.725771	0.845563
LLPH	9.51157	0.0290054	0.0968098	0.703174	0.831733
PRKAB1	8.7293	0.0289168	0.102843	0.676475	0.813371
UBAC1	8.83945	0.028906	0.0973619	0.703857	0.831753
SRPK1	12.6235	0.0289017	0.0985341	0.720406	0.843033
COMMD1	10.2533	0.0288862	0.102058	0.67756	0.814487
DPH1	11.7231	0.0288742	0.109831	0.724745	0.844748
MGAT1	26.2668	0.028757	0.103253	0.722906	0.843612
GGA3	10.3464	0.0287173	0.0944584	0.724059	0.844518
FUBP3	14.216	0.0287042	0.0835075	0.698286	0.828906
GTF3C1	10.4246	0.0287013	0.0921823	0.746676	0.859425
ATP6V1A	18.339	0.0286814	0.112614	0.73306	0.850148
IFNAR2	16.3369	0.0286372	0.0828186	0.705124	0.831796
NAA10	12.2301	0.0285298	0.0945875	0.703119	0.831733
TNFRSF21	22.2305	0.0285064	0.12129	0.726657	0.846214
PLEKHA4	12.611	0.0284446	0.107974	0.732789	0.850148
TPM1	30.9232	0.0283825	0.125419	0.734343	0.850462
CAPN1	8.11119	0.0283785	0.0979552	0.695964	0.827585
ISCU	18.5603	0.0282448	0.088418	0.700436	0.830805
RGS5	12.0183	0.0280859	0.138524	0.73787	0.853136
MTX2	9.01686	0.0280185	0.107334	0.733755	0.850277
METTL9	13.2509	0.027886	0.0856796	0.733216	0.850148
SSNA1	14.4961	0.02788	0.0837805	0.703314	0.831733
SMNDC1	10.0752	0.0274439	0.0961374	0.683372	0.818435
LAMB1	15.1523	0.0272985	0.102351	0.733481	0.850148
PPTC7	9.85183	0.0272584	0.0995595	0.715263	0.839148
RXRA	12.7412	0.0271136	0.105663	0.742324	0.856375
ZNF140	14.6673	0.0270579	0.103294	0.720808	0.843107
RTN4	29.1149	0.0269622	0.11134	0.74685	0.859425
TXNDC15	9.43233	0.0268278	0.0963982	0.733407	0.850148
SELPLG	11.5833	0.026821	0.118285	0.78305	0.88167
ENSA	20.7048	0.0267015	0.0833815	0.701386	0.831733
PSMF1	10.9754	0.0266837	0.0978632	0.718221	0.841878
CEBPZOS	9.20404	0.0266629	0.0928691	0.715395	0.839148
KHDRBS1	23.91	0.0265678	0.0886531	0.722956	0.843612
KANK2	8.48296	0.0264259	0.10398	0.749165	0.860817
NCK2	9.91178	0.0263691	0.101284	0.829935	0.907917
PLTP	18.1981	0.0263493	0.12822	0.740512	0.855047
PMP22	8.75353	0.0263213	0.111386	0.745695	0.859425
INTS1	8.59124	0.0262616	0.095266	0.711462	0.836606
KPNA6	8.11858	0.026255	0.0987778	0.733061	0.850148
EBP	13.2753	0.0261623	0.0965111	0.728017	0.847227
TARDBP	15.7501	0.0260885	0.091516	0.712037	0.837091
ITPK1	12.8148	0.0258954	0.109553	0.753477	0.863473
CEPT1	12.725	0.0257026	0.0854008	0.73105	0.849231
NPM1	36.68	0.0256927	0.0986842	0.748679	0.86064
SUMO2	14.7972	0.0256901	0.0837347	0.729808	0.848168
IST1	10.917	0.0256475	0.0939394	0.743713	0.857595
LILRA6	7.55569	0.0256266	0.116139	0.785078	0.883085
SCPEP1	10.6692	0.0255737	0.105252	0.765153	0.871092
TAL1	14.1742	0.0253442	0.11411	0.774719	0.876379
PTPRJ	14.4673	0.025231	0.113795	0.768471	0.873125
ABR	18.2406	0.0251905	0.109216	0.816258	0.900752
JOSD1	11.7503	0.0251002	0.106898	0.762482	0.869562
MITD1	11.2645	0.024844	0.102102	0.760887	0.868699
UTP3	9.02523	0.0247416	0.110199	0.767696	0.873086
ANXA6	15.577	0.0246617	0.106641	0.819437	0.903106
RAB3D	9.87689	0.0244773	0.107711	0.78352	0.881715
CHD4	20.5614	0.0244756	0.0945841	0.753466	0.863473
KRBA1	9.15434	0.0243927	0.0965197	0.728734	0.847503
THAP4	8.48605	0.0241998	0.100662	0.772945	0.875712
CISD3	10.2782	0.0241396	0.100057	0.809757	0.898131
PRKACA	22.0055	0.0241063	0.0990212	0.721384	0.843107
GALNT18	15.428	0.024043	0.12392	0.783354	0.881715
ERG	8.51752	0.0238576	0.109875	0.760145	0.868234
CYTH2	9.71717	0.0238501	0.094005	0.823241	0.904988
HSP90AB1	40.099	0.0238417	0.0951188	0.778376	0.879365
GIMAP4	23.0449	0.0238222	0.110104	0.772967	0.875712
TENT4A	10.3395	0.0237787	0.0937421	0.659028	0.800757
CBFB	12.6797	0.0236751	0.0838773	0.745197	0.859116
PAM	10.3639	0.0236701	0.103679	0.792564	0.888227
CNN2	24.4741	0.0235817	0.0977223	0.755582	0.864738
PDHX	10.1414	0.0234088	0.0940202	0.784557	0.882691
POLR2G	8.5451	0.0232705	0.106655	0.780848	0.880826
TNFAIP2	9.56799	0.0232617	0.107036	0.762798	0.869731
AP3M1	9.26701	0.0232599	0.100809	0.78007	0.880325
RARRES1	22.4034	0.0231185	0.140446	0.767967	0.873125
CSRP1	39.7059	0.0230285	0.116701	0.759125	0.867498
THAP12	10.0091	0.0229844	0.100534	0.70344	0.831733
ROGDI	10.1922	0.0228798	0.108903	0.762194	0.869562
RASGRF2	12.513	0.0228501	0.114097	0.771694	0.875059
SHROOM4	8.37392	0.0227766	0.108161	0.746813	0.859425
LAYN	12.1725	0.0226848	0.148417	0.748955	0.860767
ATP5F1B	29.2122	0.0226619	0.0948319	0.747124	0.859425
DCTD	8.63775	0.0224442	0.0980819	0.806461	0.897203
FAM204A	12.3036	0.0223172	0.0954302	0.848926	0.917127
TCP1	11.4716	0.022248	0.095134	0.77891	0.879776
POLR3E	9.62235	0.0221774	0.0932499	0.702379	0.831733
VSIR	8.09643	0.0221429	0.113005	0.781915	0.881163
UBE2I	19.0805	0.0219884	0.0948088	0.778286	0.879365
ROMO1	14.1561	0.0218111	0.0846431	0.739222	0.853747
GPAT4	13.3747	0.0216603	0.0851429	0.84522	0.916622
GOLGA2	9.03983	0.0216297	0.0957859	0.804569	0.896638
ELOF1	9.79014	0.0216104	0.103036	0.828562	0.907181
CP	69.172	0.0215771	0.145395	0.775462	0.876837
TRAFD1	19.8645	0.0214913	0.0920536	0.751205	0.862014
GPR84	7.59669	0.0213133	0.130417	0.797103	0.891756
XRN1	13.455	0.021213	0.0971237	0.818857	0.902659
SULF1	12.491	0.0211318	0.131925	0.799562	0.892279
PDGFRB	8.14095	0.0210123	0.121299	0.805254	0.896808
FAM156A	11.3629	0.0209343	0.0931189	0.791543	0.88782
H2BC11	9.12874	0.0208749	0.115952	0.806891	0.897296
S100A10	60.2447	0.0207308	0.111381	0.78711	0.884794
LCP1	42.6372	0.0206954	0.118996	0.78314	0.88167
POLK	8.52454	0.0206826	0.0973397	0.781488	0.881151
SNX24	9.6025	0.0205526	0.0954694	0.838801	0.913342
BLCAP	14.1521	0.0205284	0.103581	0.761338	0.869022
KCNK4	13.8698	0.0204619	0.124181	0.803354	0.895477
ANKRD28	9.40716	0.0203391	0.106193	0.80479	0.896692
ABCC4	10.4857	0.0202437	0.0924978	0.746362	0.859425
MLLT6	12.8748	0.0202272	0.0995062	0.871028	0.928559
SPI1	35.216	0.0201938	0.114862	0.809574	0.898131
HNRNPL	33.6208	0.0199619	0.098319	0.81232	0.899088
TM7SF3	10.7504	0.0199437	0.100688	0.781927	0.881163
PPP1R8	12.5352	0.0198731	0.106206	0.809933	0.898131
PLAA	8.40042	0.0198552	0.0987134	0.732918	0.850148
RNF149	25.7799	0.0197171	0.0981273	0.85991	0.923547
TRABD	13.3381	0.0196544	0.092023	0.820508	0.90371
SFRP4	31.6755	0.019601	0.154573	0.78086	0.880826
IGHM	113.751	0.0193913	0.15542	0.777483	0.878739
SMAD5	9.19185	0.0192975	0.106217	0.823855	0.905002
PTPN11	8.64467	0.019102	0.10719	0.852054	0.918538
GID8	9.15262	0.0190263	0.0949862	0.765169	0.871092
RPS19BP1	10.9644	0.0189059	0.0968304	0.807642	0.897746
GNL2	9.15185	0.0188741	0.0948145	0.820961	0.903806
SNRNP27	8.38254	0.0188034	0.0976377	0.799615	0.892279
HMGN2	61.4463	0.0187523	0.0968775	0.769369	0.873926
IFNGR2	18.9909	0.0185626	0.11176	0.818671	0.902647
H2AC4	8.52721	0.0185364	0.122891	0.814892	0.89982
SOX7	8.57823	0.0185217	0.115702	0.825796	0.905683
GUSB	13.9329	0.0185166	0.0907889	0.78803	0.885087
JMJD7	8.98446	0.018481	0.105344	0.828915	0.907375
SUSD6	13.6317	0.0184068	0.107209	0.832133	0.909937
RAB18	9.37778	0.0183384	0.110975	0.798917	0.892279
CAPNS1	42.7503	0.018264	0.107757	0.788842	0.885589
GAPVD1	9.10031	0.0182409	0.0966446	0.835678	0.911535
NMRAL1	8.61265	0.0180137	0.0974016	0.753286	0.863473
CD300LF	7.66013	0.0174381	0.106276	0.840085	0.913796
PLRG1	9.58926	0.0174259	0.097131	0.834072	0.910712
STAT6	23.6717	0.0173967	0.0940397	0.825755	0.905683
DHRS7	15.9367	0.0173437	0.105846	0.835422	0.911535
HCAR2	6.90589	0.0173343	0.125453	0.836248	0.91176
PSD4	10.4973	0.0173312	0.0940757	0.885394	0.938083
ETFA	14.336	0.0172798	0.0850373	0.810255	0.898131
CLPTM1	13.6885	0.017256	0.0856961	0.736111	0.851483
PSMB4	10.802	0.0172402	0.11233	0.840849	0.913796
SMIM4	11.7383	0.0172398	0.1029	0.840803	0.913796
PSMB9	40.1765	0.0171223	0.107474	0.826849	0.906071
LAPTM5	26.0304	0.0170396	0.120669	0.834772	0.911092
PKN2	9.9633	0.0168102	0.102983	0.77513	0.876653
WDR82	12.8703	0.0166299	0.0837679	0.816098	0.900752
SLC27A4	13.0553	0.0165784	0.128058	0.840315	0.913796
LRRC47	9.06836	0.0165122	0.102371	0.850042	0.917269
FEZ2	13.7917	0.0164814	0.124206	0.832835	0.910512
ILF3	23.0802	0.0162275	0.0957413	0.79549	0.890351
BHLHE40	9.81949	0.016194	0.110266	0.850152	0.917269
SF3B6	8.70949	0.0161842	0.0954826	0.808415	0.898112
UBALD2	11.0696	0.0161794	0.0959239	0.924877	0.958057
SRF	9.21966	0.0161662	0.0935197	0.869082	0.927629
SIAH2	9.01808	0.0160462	0.101468	0.821239	0.903806
APMAP	23.1612	0.0160338	0.0983628	0.834063	0.910712
FMOD	11.2891	0.0159579	0.0978268	0.866574	0.926633
UBA7	15.5498	0.0159414	0.0912611	0.785786	0.883689
CD164	10.2432	0.0159276	0.089844	0.824484	0.905011
GSK3A	12.5543	0.0158699	0.0974033	0.840831	0.913796
EIF4EBP1	11.7165	0.0158479	0.102451	0.846293	0.916973
FZD4	9.66397	0.0157597	0.125968	0.839951	0.913796
MPRIP	12.5163	0.0156565	0.0928171	0.800909	0.893521
RMDN1	9.89394	0.0155885	0.0942103	0.809572	0.898131
DNAJA3	8.27071	0.0154374	0.100224	0.770136	0.873926
SNX1	15.8132	0.0153903	0.108665	0.854237	0.919552
AQP1	10.3716	0.0153196	0.121901	0.846474	0.916973
DYNLT1	9.59599	0.0152514	0.103419	0.8455	0.916622
RPL12	100.372	0.0152394	0.0878236	0.833019	0.910521
RGL2	11.7262	0.0151536	0.0999668	0.862003	0.924367
CHCHD3	15.0814	0.0151427	0.085874	0.824127	0.905002
TBCB	9.9442	0.0151037	0.101785	0.836616	0.91176
KDSR	11.7663	0.0148819	0.100933	0.903793	0.946615
IGHMBP2	12.141	0.014791	0.111282	0.856825	0.921763
ASAH1	33.3078	0.0147291	0.1234	0.821649	0.904006
DNMT1	11.8885	0.0143472	0.0995298	0.877293	0.932743
SMARCA4	14.5108	0.0142809	0.0911872	0.836499	0.91176
MCFD2	9.77737	0.0142471	0.0900847	0.790598	0.887368
GNAQ	12.1276	0.0140544	0.100413	0.861257	0.924367
UBA52	68.1612	0.0138035	0.0965868	0.901418	0.945447
HSPA13	10.8682	0.01378	0.0934921	0.856618	0.921731
SRA1	7.69534	0.0136391	0.100941	0.835706	0.911535
ATG2B	8.97439	0.0136081	0.0984399	0.868711	0.927425
SERPINF1	53.947	0.0136051	0.142123	0.860808	0.924298
WBP2	17.6871	0.0134293	0.0742853	0.67546	0.812906
IGSF6	12.7297	0.0132084	0.110181	0.836603	0.91176
TRANK1	10.4919	0.0129712	0.0937576	0.881661	0.935659
NECAP2	17.6889	0.012833	0.103562	0.871603	0.928681
RGL1	13.0116	0.0127704	0.0956985	0.870495	0.928463
OAT	9.7614	0.0127533	0.0944887	0.81756	0.901929
ARL2	9.23059	0.0126716	0.0991394	0.870468	0.928463
LAMC1	11.8503	0.012637	0.102338	0.868414	0.927299
ABCF1	9.86712	0.0125031	0.09239	0.874018	0.930407
FEM1C	14.8604	0.0124169	0.0962252	0.87469	0.930739
HMGA1	16.4063	0.0121866	0.108854	0.888485	0.93982
ATP11B	9.73708	0.0121765	0.103612	0.878601	0.933941
COG8	9.37912	0.0121652	0.0970879	0.853845	0.919552
CORO1C	16.0444	0.012	0.111337	0.920827	0.955612
SERINC1	31.7215	0.0118844	0.0903711	0.95763	0.977231
TGFBI	11.1219	0.0118759	0.117891	0.917222	0.954589
ATIC	9.13064	0.0118687	0.0930106	0.849801	0.917269
NATD1	9.74509	0.011849	0.110163	0.887046	0.938873
UROD	10.2923	0.0116585	0.0953935	0.899465	0.944876
CD2AP	12.5647	0.011382	0.118812	0.929172	0.960887
DMRTC2	9.50369	0.0113776	0.12156	0.892915	0.942345
UBA5	11.5234	0.0112901	0.0956769	0.887409	0.938964
ST3GAL2	13.5708	0.0112724	0.103104	0.889251	0.940247
ATP6V1F	18.5184	0.0111644	0.10975	0.919029	0.954589
ADAR	25.7572	0.0111213	0.0949998	0.892195	0.942014
RNPS1	14.8289	0.011014	0.0894726	0.846519	0.916973
PDS5B	11.6303	0.0108773	0.109853	0.89547	0.943044
STAT2	27.9003	0.0107332	0.111139	0.895874	0.943044
MAX	26.9601	0.0106604	0.109233	0.886889	0.938873
RRP12	9.83762	0.0105433	0.104696	0.898169	0.944472
CLIC5	13.0096	0.0103676	0.131031	0.886624	0.93881
BCL3	27.8099	0.0101738	0.0934914	0.901081	0.945447
HIGD1A	14.0836	0.0101602	0.082764	0.886213	0.938567
SBF2	7.91852	0.00969087	0.101779	0.833406	0.910712
CTNS	8.10548	0.00958014	0.105893	0.917768	0.954589
ACTL6A	10.1137	0.00954486	0.102405	0.917619	0.954589
LRRC25	9.85867	0.00948804	0.120209	0.912092	0.951389
KIAA0930	17.3227	0.00942756	0.10416	0.89928	0.944876
NBPF15	17.3161	0.00922244	0.11003	0.92524	0.958158
ZXDC	8.65144	0.00906748	0.104653	0.904623	0.94703
FURIN	26.3795	0.00879245	0.104718	0.908421	0.949089
TFE3	10.8308	0.00876704	0.102737	0.910724	0.950536
ABHD14B	11.9106	0.00875873	0.090663	0.982562	0.990452
PDGFB	8.65003	0.00867695	0.0970362	0.867297	0.927061
FIP1L1	9.94901	0.00854025	0.107103	0.913128	0.951703
FBP1	8.58149	0.0084107	0.108598	0.940395	0.967206
NUDT3	12.3067	0.00837308	0.0925134	0.914003	0.952215
PDE4D	13.6141	0.00831279	0.125843	0.895417	0.943044
ANTXR1	19.2381	0.00826658	0.119519	0.924957	0.958057
XPC	11.0411	0.00825024	0.0943053	0.880858	0.935382
SH3BP5	9.95748	0.0080696	0.0976156	0.981249	0.989654
EIF3G	19.3654	0.00797065	0.0969482	0.918591	0.954589
IER3IP1	11.8744	0.00779558	0.121848	0.93129	0.961925
WDR45	8.87593	0.00773101	0.102971	0.88898	0.940152
BACH1	16.8909	0.00769582	0.0841382	0.894587	0.943002
TMEM30A	98.0596	0.00769123	0.0855964	0.918774	0.954589
C5orf15	13.584	0.00768122	0.0907981	0.907077	0.948532
SNAP29	10.3976	0.0075966	0.0930754	0.922977	0.957155
ILK	8.44763	0.00758518	0.101622	0.959912	0.978228
SSBP1	8.99878	0.00758172	0.0966409	0.931737	0.962084
PIK3R2	9.96126	0.00739322	0.0894911	0.919014	0.954589
SPTBN1	32.6067	0.00737271	0.132017	0.952988	0.975006
PIK3AP1	9.28527	0.00734895	0.11084	0.930914	0.961728
ANXA7	21.8679	0.00704668	0.0860588	0.916295	0.954044
MOSPD2	11.4964	0.00702434	0.0858728	0.901418	0.945447
UBTD1	9.11145	0.00697218	0.099455	0.89174	0.941726
EMC2	9.24922	0.0067434	0.096087	0.963935	0.980783
TMEM251	8.96006	0.00673432	0.103496	0.913095	0.951703
CALHM6	23.01	0.00656985	0.138169	0.956661	0.976835
MMS19	10.862	0.00653245	0.0943166	0.962712	0.979731
SPRY1	9.42621	0.00638835	0.10526	0.894212	0.942974
DYNC1I2	12.5851	0.00631771	0.0899008	0.866717	0.926633
LUC7L2	13.4651	0.00620136	0.0900109	0.998335	0.998953
AKR1B1	14.68	0.00619521	0.106671	0.94051	0.967206
TENT5C	19.94	0.00614791	0.137737	0.898911	0.944869
MXRA5	25.0578	0.00604862	0.144109	0.927176	0.959397
GTF2H1	11.007	0.00604016	0.0866102	0.860966	0.924298
HK2	8.79055	0.00588697	0.142405	0.937107	0.96543
B3GNT2	10.2167	0.00582432	0.101005	0.945275	0.970757
SLC25A11	9.84537	0.00579494	0.0909578	0.951147	0.974251
GRN	16.4491	0.00575954	0.142864	0.936448	0.965135
MAPK1	12.924	0.0055956	0.0980116	0.914171	0.952215
RPS28	14.5661	0.00558881	0.102629	0.949165	0.973017
ARPC3	31.4232	0.00558816	0.114254	0.967335	0.982781
KPNA1	8.32473	0.00554619	0.100487	0.932001	0.962084
SNX10	8.99476	0.00547391	0.140635	0.946362	0.971325
CCDC124	10.5711	0.00544481	0.0929752	0.880021	0.934684
TOR1AIP1	10.0528	0.00528832	0.0960636	0.918513	0.954589
IL18BP	22.3952	0.00511779	0.122525	0.947923	0.972512
LRP6	10.7963	0.00508762	0.0954366	0.945845	0.97115
NDUFA3	12.3456	0.00492149	0.104367	0.968962	0.983002
CDK16	14.4725	0.00491112	0.114914	0.987736	0.993102
PLVAP	15.3812	0.00486556	0.126858	0.948995	0.973017
SERBP1	29.3329	0.00485667	0.099803	0.961235	0.978804
AKAP13	9.77961	0.00473586	0.112788	0.934976	0.964194
KDM5C	11.1871	0.00450827	0.103783	0.957872	0.977231
ZBTB17	9.30479	0.00445925	0.0935422	0.885131	0.938083
CCDC24	14.9168	0.00420245	0.103327	0.960291	0.978228
ARHGAP5	9.86548	0.00413045	0.111586	0.957992	0.977231
UNC5B	10.607	0.00406007	0.119037	0.964897	0.981569
NNT	9.21555	0.00401791	0.0998648	0.876621	0.932411
XPNPEP1	12.7811	0.00401138	0.0902635	0.955333	0.976056
S100A11	65.2141	0.00385083	0.111808	0.957041	0.977031
IGHA1	1379.97	0.00383789	0.160123	0.932259	0.962158
ZER1	10.0649	0.00382338	0.0955106	0.917804	0.954589
NCOR1	12.4475	0.00373084	0.083557	0.953765	0.975377
RSPRY1	9.92799	0.00372	0.0948431	0.94639	0.971325
RPS6KC1	10.5951	0.00343762	0.0888913	0.942021	0.968376
ADGRL2	21.3217	0.00336647	0.13126	0.961115	0.978804
ZNF445	8.78208	0.00331184	0.105785	0.967853	0.982781
NPTN	22.064	0.00328354	0.104142	0.971129	0.984814
CAD	8.51289	0.00324308	0.101777	0.99699	0.998918
TBC1D5	15.4059	0.00310614	0.0880294	0.97494	0.985929
SVEP1	8.9383	0.00304677	0.111914	0.974014	0.985426
H2AC13	12.0654	0.00278865	0.111253	0.961598	0.978923
TP53INP1	13.8716	0.00273794	0.112371	0.971778	0.984943
IARS2	9.39253	0.00264305	0.0959318	0.982702	0.990452
OXA1L	8.6349	0.00262919	0.0969824	0.973767	0.985379
RPS6KB1	20.3622	0.00260565	0.102009	0.973777	0.985379
FNTA	10.0315	0.00257864	0.0955378	0.951088	0.974251
CBX5	16.9676	0.00257344	0.0872727	0.890058	0.940524
SH3KBP1	11.8368	0.00254731	0.086391	0.973215	0.985379
BCL2L13	9.81863	0.00247277	0.106452	0.978758	0.988489
GPS1	11.5677	0.00229269	0.0888503	0.928007	0.960065
ANXA11	25.8898	0.00218338	0.0926917	0.955911	0.976454
CNOT7	11.0205	0.00210829	0.0876428	0.938764	0.965985
ZCCHC14	8.60395	0.00206679	0.104053	0.957567	0.977231
VPS29	18.7615	0.00184593	0.0814419	0.930039	0.961025
ELOVL5	11.3754	0.00184307	0.104988	0.997191	0.998926
TMBIM4	22.2752	0.0018118	0.0943572	0.967931	0.982781
YY1AP1	12.7969	0.00159565	0.104042	0.960116	0.978228
NDUFB11	11.1897	0.00147891	0.0859264	0.985061	0.991183
GBE1	13.9548	0.00123107	0.119241	0.971401	0.984898
PBX2	15.7108	0.00121289	0.0976059	0.989998	0.994413
SLC12A4	14.9569	0.00108733	0.0988375	0.989417	0.994214
ZNF768	11.028	0.00105863	0.0875616	0.965933	0.981952
RAB9A	10.374	0.000955651	0.0946931	0.977842	0.987756
PTPRK	8.80294	0.000884654	0.0968966	0.972533	0.985082
STX5	12.4404	0.000702704	0.0988082	0.996451	0.998764
SON	21.2769	0.000682012	0.0978007	0.992522	0.995982
RSU1	9.22227	0.000680562	0.100093	0.911426	0.951077
GXYLT2	10.307	0.000598504	0.127724	0.998588	0.998974
NFIX	20.964	0.000578352	0.121968	0.994961	0.99785
PPP2R2A	10.4849	0.000498816	0.106195	0.998975	0.999168
AASDHPPT	9.70765	0.000463224	0.09254	0.998331	0.998953
SNX18	11.3101	0.000454406	0.109027	0.996762	0.998882
ANKRD17	11.8599	0.000336466	0.0889104	0.94408	0.969915
FBXW4	19.4661	0.000205493	0.098401	0.99217	0.995821
RAC3	12.4227	0.000184241	0.104124	0.967889	0.982781
PAPOLA	18.4492	0.000177896	0.0891342	0.996259	0.998764
NINJ1	24.778	8.93836e-05	0.130362	0.997404	0.998946
CAP1	16.2434	5.0913e-05	0.10971	0.990829	0.994872
BLVRA	12.5584	4.26167e-06	0.101119	0.999751	0.999751
DOK3	8.90897	-0.000199242	0.103321	0.987927	0.993102
PHF1	11.8375	-0.000353085	0.0936274	0.996402	0.998764
CHCHD1	12.2804	-0.000465669	0.0934898	0.982806	0.990452
LAMP1	37.2062	-0.000476776	0.123078	0.990839	0.994872
VTI1A	9.74346	-0.000481165	0.094138	0.998176	0.998953
ECPAS	12.9705	-0.000487393	0.0817629	0.98384	0.990712
GOSR1	10.9146	-0.000667473	0.092736	0.980028	0.988826
ATG101	10.3885	-0.00084031	0.0946141	0.903062	0.946543
NF2	9.42168	-0.000884315	0.131049	0.989742	0.994348
ZFP91	11.5705	-0.00110302	0.0951309	0.972318	0.985082
ELOA3P	7.59778	-0.00131676	0.129089	0.968681	0.983002
CXCL9	49.396	-0.00132091	0.156207	0.985263	0.991193
HSPG2	17.2536	-0.00145553	0.120889	0.983562	0.990706
PCBP1	44.4466	-0.001456	0.111743	0.98422	0.990712
ITGB2	22.7836	-0.00152595	0.133056	0.985506	0.991246
DNAJC8	15.8353	-0.00153675	0.0882941	0.998374	0.998953
SNRPA1	13.9366	-0.00157191	0.0868377	0.982999	0.990455
STBD1	19.3142	-0.00159452	0.126025	0.968853	0.983002
CARD19	9.41976	-0.00167016	0.104918	0.977719	0.987756
DNAJC10	9.91731	-0.0016736	0.100115	0.983631	0.990706
CAVIN1	9.15842	-0.00173036	0.105355	0.991203	0.995044
SETD5	9.0152	-0.00177541	0.0969846	0.99491	0.99785
TANC1	9.80097	-0.00193391	0.100232	0.973694	0.985379
HNRNPH3	17.4244	-0.00196638	0.105866	0.984401	0.990712
AGER	32.8039	-0.00198792	0.152242	0.977679	0.987756
RALB	8.54273	-0.00204165	0.10446	0.908118	0.949001
NAAA	19.4329	-0.00210437	0.113337	0.977381	0.987756
DNAJC15	10.5036	-0.0023948	0.0948768	0.954051	0.975377
POLD2	9.0809	-0.00239637	0.0943955	0.98081	0.989404
ARHGDIB	8.22473	-0.00260163	0.117514	0.975082	0.985929
SUPT5H	16.0083	-0.0026211	0.110969	0.972502	0.985082
DUSP12	9.09075	-0.00265536	0.106721	0.967985	0.982781
LYZ	340.98	-0.00285263	0.140394	0.922208	0.956549
DDX50	12.0862	-0.00293726	0.0885461	0.979934	0.988826
S100A6	112.508	-0.00308514	0.135394	0.984249	0.990712
PARP14	19.2801	-0.00309361	0.10854	0.971036	0.984814
DYNC1H1	38.7231	-0.00310313	0.0960256	0.966227	0.981958
IGHG3	415.966	-0.00317039	0.162514	0.926771	0.959313
ESYT1	16.5201	-0.00320606	0.0935014	0.992807	0.996075
HELQ	7.89443	-0.00323085	0.106608	0.974259	0.985481
TTYH3	31.4879	-0.00331035	0.0903813	0.973471	0.985379
COPRS	11.5671	-0.00340065	0.113113	0.96567	0.981952
GNA11	8.48887	-0.0034585	0.104412	0.966032	0.981952
PPM1B	11.3147	-0.0037929	0.0932502	0.958414	0.977469
PET100	14.1054	-0.00380548	0.0871384	0.976083	0.986749
SP140L	12.2817	-0.00389065	0.101096	0.998367	0.998953
CERCAM	10.1495	-0.00393133	0.119073	0.961729	0.978923
EZR	23.3237	-0.00395877	0.121312	0.95131	0.974251
IREB2	13.9284	-0.00403669	0.0823836	0.946672	0.971421
PALLD	19.1995	-0.0040491	0.111486	0.941317	0.967844
SPTLC2	8.72699	-0.00411087	0.0971909	0.953468	0.975305
GTF3C2	8.33445	-0.00412873	0.0987081	0.968471	0.983002
MAT2B	19.8075	-0.00431795	0.0910746	0.954972	0.97588
USP22	14.0968	-0.00433705	0.0916304	0.876967	0.932587
PYGO2	10.5215	-0.00445724	0.0952059	0.949159	0.973017
CPSF1	17.891	-0.00457102	0.0967054	0.954292	0.975377
THRA	9.49641	-0.00457741	0.110999	0.971825	0.984943
ZNF358	12.0917	-0.00464269	0.0904013	0.926211	0.958973
MRPL21	10.4896	-0.00474861	0.107173	0.980047	0.988826
CYB5R3	10.3539	-0.00489147	0.0961777	0.989392	0.994214
CHTOP	14.6557	-0.0048963	0.0892808	0.956272	0.97663
ACVR2A	8.17345	-0.00492889	0.104449	0.986099	0.99165
MTRNR2L1	35.378	-0.00497612	0.10458	0.950595	0.974251
RPS2	134.254	-0.00497877	0.107587	0.952405	0.974602
MGP	112.277	-0.00504503	0.151439	0.851113	0.918096
RABGAP1	9.67143	-0.00506694	0.0935748	0.907772	0.948984
EID1	10.6372	-0.00515922	0.092476	0.89858	0.944712
PRPF3	9.36339	-0.00518358	0.0917589	0.92691	0.959313
TBC1D3C	9.00074	-0.00523764	0.120688	0.94818	0.972584
HAX1	10.5591	-0.00555154	0.0951957	0.931835	0.962084
PREX2	14.073	-0.00559716	0.126837	0.943739	0.969915
CBX7	11.9421	-0.0057004	0.111048	0.951736	0.97448
CBX2	8.41315	-0.00599236	0.117247	0.979415	0.988826
LDLRAP1	8.91861	-0.00606708	0.106053	0.906411	0.948136
STAC3	9.42204	-0.00608953	0.114662	0.950933	0.974251
METTL5	9.59608	-0.00610043	0.101372	0.903861	0.946615
PGLS	9.42843	-0.00617566	0.0979611	0.848975	0.917127
SENP6	11.0062	-0.00617956	0.0867182	0.97976	0.988826
PLAAT3	8.28047	-0.00624882	0.10721	0.938422	0.965825
ICMT	9.46098	-0.0062754	0.0963372	0.934147	0.963531
TLE5	46.2744	-0.006315	0.119302	0.952355	0.974602
EVA1B	12.6588	-0.00634878	0.0839266	0.938218	0.965825
RNF24	10.3353	-0.00637526	0.107956	0.938345	0.965825
RIOX2	10.4016	-0.0063975	0.100953	0.959817	0.978228
RNF5	9.65389	-0.00649357	0.0889403	0.935901	0.964764
N4BP2L2	11.9671	-0.00668601	0.0892526	0.938367	0.965825
CFL1	96.0832	-0.00681653	0.100418	0.933478	0.963032
VAC14	11.3703	-0.00700992	0.0895913	0.94005	0.967116
PTPN12	11.7223	-0.00702026	0.0979763	0.95191	0.97448
JPT1	11.6375	-0.00710413	0.104876	0.929362	0.960891
ATG2A	8.9901	-0.0072184	0.094514	0.896914	0.943344
NUDT4B	9.69829	-0.00722636	0.112548	0.943995	0.969915
ZC3H4	13.0659	-0.00726175	0.101039	0.896626	0.943244
AHCTF1	9.48076	-0.00728226	0.100817	0.966002	0.981952
GLIS2	11.0203	-0.00778413	0.113584	0.923187	0.957181
EIF1B	12.4407	-0.00778625	0.0834344	0.895901	0.943044
STMP1	10.2405	-0.00779329	0.103039	0.920325	0.955551
DMXL2	14.0459	-0.0077952	0.118738	0.929732	0.961025
FTH1	1730.65	-0.00783383	0.137534	0.920069	0.955477
AZIN1	15.2318	-0.00792942	0.0984426	0.924161	0.957807
STX8	12.3317	-0.00793818	0.0997548	0.921359	0.955859
PXDC1	12.061	-0.00813951	0.0937034	0.917349	0.954589
IQGAP1	26.9084	-0.0082933	0.0977654	0.920936	0.955612
IRF2	11.7213	-0.00831422	0.100142	0.903797	0.946615
PLEKHB2	14.5886	-0.00837205	0.108249	0.91232	0.951435
ANKRD13D	10.4547	-0.00841274	0.0940236	0.899373	0.944876
ZNF207	21.4862	-0.00843524	0.0922584	0.863644	0.925448
FDX1	12.7272	-0.00859352	0.112174	0.918412	0.954589
TMEM248	14.1569	-0.00867015	0.0935012	0.910053	0.950028
EIF3K	42.1783	-0.00877068	0.0890665	0.905868	0.947854
COL5A2	31.8645	-0.00881187	0.137997	0.908154	0.949001
TAP1	31.6424	-0.00895516	0.11415	0.909496	0.949829
ZNF723	14.7736	-0.00898055	0.0930932	0.93328	0.96302
GUCY1A2	13.3771	-0.00906043	0.117996	0.913613	0.952017
RARS1	10.8577	-0.00909009	0.0904725	0.935428	0.964468
XRCC6	28.1884	-0.00909011	0.0820107	0.900155	0.945409
AGFG1	15.3774	-0.00917982	0.0876627	0.821045	0.903806
SNRNP70	35.0325	-0.00923072	0.0791778	0.894951	0.943044
CD40	9.50693	-0.009327	0.121897	0.901597	0.945447
CLEC7A	15.0072	-0.00951107	0.129494	0.901678	0.945447
GPR1	8.50146	-0.00954908	0.130466	0.878834	0.933998
NAA30	9.68248	-0.00980435	0.102542	0.918258	0.954589
CYFIP1	14.6347	-0.00980823	0.0840716	0.901833	0.945447
NAT8L	17.4437	-0.00982989	0.0986461	0.859059	0.923093
RTCB	7.93621	-0.00993372	0.0964823	0.930049	0.961025
MRPS26	8.62061	-0.00996496	0.092678	0.954172	0.975377
NELFE	9.77807	-0.0100108	0.0876739	0.958979	0.977852
MAP2K1	10.7111	-0.0100262	0.0996011	0.9042	0.946779
ITFG2	10.703	-0.0100779	0.0916001	0.87168	0.928681
CBR1	10.4361	-0.0101587	0.130029	0.894379	0.942974
LONP1	9.10539	-0.0101715	0.101178	0.944936	0.970601
CLCN7	13.8655	-0.0102849	0.0947396	0.981823	0.99004
MFN1	8.56511	-0.0103113	0.0968007	0.960042	0.978228
STK24	15.1701	-0.0103628	0.0849352	0.895804	0.943044
EPM2AIP1	9.09964	-0.0107337	0.1091	0.896637	0.943244
ARAP1	10.1672	-0.010745	0.108688	0.89649	0.943244
PEAK1	10.0032	-0.0107969	0.0940892	0.884026	0.937401
ZFP36L2	20.9187	-0.011083	0.102065	0.851625	0.918297
CTC1	9.21262	-0.0111192	0.102765	0.937067	0.96543
DCHS1	11.511	-0.0111339	0.101594	0.858437	0.922923
SPG21	9.29339	-0.0111608	0.0968802	0.928775	0.960667
BCL2L2	27.3212	-0.0111642	0.0905126	0.872064	0.928708
RRP1	9.08665	-0.0111763	0.101452	0.895391	0.943044
WBP1L	9.64262	-0.0112175	0.0934168	0.868405	0.927299
GUK1	9.53385	-0.0113237	0.0988319	0.841344	0.913796
SPART	9.86728	-0.0113373	0.0913774	0.890264	0.940551
PTMA	190.997	-0.0114704	0.102843	0.874232	0.930443
NAMPT	7.47697	-0.0115179	0.105026	0.824338	0.905011
LCP2	10.448	-0.0115829	0.111419	0.850169	0.917269
CSDE1	42.6583	-0.0116291	0.0852436	0.87058	0.928463
VPS4B	9.54062	-0.0116682	0.0919626	0.847948	0.916973
DCN	122.499	-0.0116873	0.137636	0.887494	0.938964
PDE4C	11.87	-0.0117727	0.123291	0.885264	0.938083
FCHSD2	11.49	-0.0118397	0.117402	0.890771	0.940894
EIF4G3	11.8084	-0.0119134	0.0885306	0.901533	0.945447
RSL24D1	13.5997	-0.01197	0.0929663	0.903561	0.946615
TMEM167B	12.8808	-0.0120238	0.0876087	0.862016	0.924367
CATSPER2	8.89845	-0.0120884	0.105555	0.849933	0.917269
RNF165	8.87323	-0.0120899	0.127997	0.885843	0.938367
HLA-B	917.95	-0.0121298	0.0962126	0.883942	0.937401
SEC22B	9.0395	-0.0121547	0.0958695	0.889828	0.940473
ELN	11.7725	-0.0121736	0.130328	0.881225	0.93558
TRIM2	8.52182	-0.0121914	0.124938	0.914364	0.952225
PIAS1	10.983	-0.0122373	0.0888739	0.889449	0.940264
CCDC80	59.3541	-0.0123449	0.150107	0.859596	0.923402
COL6A1	28.9022	-0.0123452	0.144626	0.85913	0.923093
RBM15B	10.5323	-0.0123923	0.0983352	0.881957	0.935661
HSF1	8.34914	-0.01244	0.0971967	0.909082	0.949588
MRPS21	8.36107	-0.0124559	0.102351	0.851653	0.918297
MRPL43	11.4148	-0.0125215	0.0920689	0.852663	0.918812
ZDHHC5	9.22791	-0.0125661	0.0970457	0.84715	0.916973
MRPL14	8.66796	-0.0125803	0.105385	0.870445	0.928463
WIPI1	16.5979	-0.0127168	0.0917068	0.912918	0.951703
RNF4	11.7103	-0.0128637	0.0884021	0.847019	0.916973
MARK2	15.0268	-0.0130276	0.0907684	0.894269	0.942974
EIF2B5	9.66909	-0.0132207	0.102322	0.866077	0.926392
SIPA1L1	8.37763	-0.013231	0.0998813	0.845245	0.916622
RPL15	86.5416	-0.0132364	0.0980722	0.864546	0.925672
S100PBP	8.92988	-0.0132517	0.0977956	0.864568	0.925672
PHF20L1	10.5937	-0.0133445	0.10074	0.867689	0.927098
EIF3I	11.3932	-0.0134497	0.0945368	0.8054	0.896808
PRRC2B	23.3224	-0.0134512	0.103806	0.882024	0.935661
FBXO21	8.981	-0.0135675	0.101534	0.85545	0.920666
PPP1CA	27.0613	-0.0135871	0.105675	0.834594	0.911089
CARHSP1	10.3768	-0.013594	0.0878448	0.864153	0.92561
LGALS8	14.5802	-0.0135997	0.0867715	0.840982	0.913796
UBE2B	17.7162	-0.0136186	0.0766558	0.879342	0.934154
RPLP0	48.0135	-0.0136405	0.0961021	0.865941	0.926392
BABAM2	17.1644	-0.013699	0.0788204	0.911886	0.951365
NCOR2	16.298	-0.0137063	0.0951572	0.893055	0.942345
VGLL4	9.23602	-0.0138551	0.0946448	0.849339	0.917269
ZNF581	8.92144	-0.0139981	0.0985641	0.871535	0.928681
SAFB	13.4095	-0.0140001	0.0838468	0.841269	0.913796
EBPL	9.49028	-0.0141232	0.105611	0.900862	0.945447
STK11IP	10.1684	-0.0141349	0.107084	0.861597	0.924367
WDR11	9.45107	-0.0141562	0.0968965	0.892738	0.942345
DEXI	11.7158	-0.0141751	0.104052	0.870838	0.928547
TAOK3	14.8925	-0.0142274	0.0875687	0.752819	0.863293
RAB2A	29.1517	-0.0142743	0.0800593	0.83811	0.913004
RARRES2	13.0408	-0.0143783	0.111845	0.881588	0.935659
CHMP1B	10.6142	-0.0144117	0.0941106	0.865135	0.926088
VAMP8	20.8363	-0.0144414	0.0964078	0.838723	0.913342
RPS11	93.2996	-0.0144942	0.0901174	0.826388	0.905758
CCT5	12.913	-0.0145162	0.0979886	0.900575	0.945447
TOMM40	10.4592	-0.0145766	0.0980746	0.92464	0.958057
NABP1	14.5249	-0.0145877	0.0996697	0.848143	0.916993
ANKRD36B	51.7555	-0.0148637	0.0880276	0.842665	0.914505
BCL7B	13.432	-0.0148841	0.0867098	0.920817	0.955612
B4GALT5	14.5897	-0.0148994	0.0857395	0.82382	0.905002
PITPNA	13.1883	-0.0150002	0.11324	0.859007	0.923093
ARID5B	9.76161	-0.0150014	0.093226	0.854093	0.919552
CRK	10.4512	-0.0150329	0.0966796	0.866134	0.926392
TMEM126B	11.1088	-0.0150689	0.100665	0.905745	0.947854
OSBPL9	13.295	-0.0150899	0.0909702	0.857187	0.921769
OLR1	10.9653	-0.0153407	0.112201	0.82403	0.905002
YEATS2	9.51481	-0.0153843	0.103917	0.862576	0.924686
CFLAR	14.9278	-0.0154291	0.100738	0.848812	0.917127
VPS26C	9.83747	-0.0155441	0.094774	0.879241	0.934154
SBSN	10.6224	-0.0156759	0.131873	0.847918	0.916973
PTPN1	16.0884	-0.0157313	0.117499	0.853186	0.919185
PLK2	10.2261	-0.0157698	0.127753	0.83751	0.912543
KAT2A	8.58815	-0.0158318	0.106194	0.893812	0.942953
DCAF12	11.7791	-0.0158739	0.0939609	0.937721	0.965825
SGSM3	8.60406	-0.0158908	0.0974788	0.863122	0.925079
XIAP	11.1304	-0.0161837	0.0947309	0.924115	0.957807
CHMP1A	11.8959	-0.0161951	0.0877319	0.867684	0.927098
TLN1	41.3302	-0.0162873	0.113092	0.857019	0.921769
YBX3	19.5613	-0.0164428	0.0961252	0.828551	0.907181
PLPP5	8.82018	-0.0164751	0.10069	0.905959	0.947854
NDE1	9.29931	-0.0164969	0.103102	0.848384	0.917062
EAF1	9.37979	-0.0165674	0.126552	0.841916	0.913884
CYP4B1	15.4216	-0.01659	0.148219	0.808764	0.898112
TM6SF1	11.0285	-0.0166138	0.0974259	0.867983	0.927221
TRAPPC8	8.66819	-0.0167377	0.102068	0.84767	0.916973
CPLANE1	9.52086	-0.0167799	0.109404	0.838949	0.913342
OGDH	9.68269	-0.0167807	0.0954888	0.845447	0.916622
RAB11FIP1	9.39103	-0.0167877	0.105736	0.824711	0.905068
HEBP2	10.1307	-0.0168714	0.102739	0.875872	0.931806
TMEM63A	10.007	-0.0168733	0.109127	0.846649	0.916973
MARK3	17.8101	-0.0169121	0.086341	0.827063	0.906114
SMIM14	14.8295	-0.0169607	0.0953169	0.909764	0.949916
SMIM27	9.99819	-0.0170837	0.106427	0.871983	0.928708
IDH3G	10.2169	-0.0172937	0.0923407	0.847851	0.916973
PTMS	51.2615	-0.0173329	0.116244	0.85406	0.919552
MRPL39	9.43799	-0.0173456	0.0928099	0.852268	0.918578
OSTM1	12.3175	-0.0173975	0.0975283	0.847282	0.916973
TAMALIN	12.4044	-0.0176008	0.106549	0.813369	0.89982
CUL1	17.8196	-0.0176217	0.115424	0.840309	0.913796
JCHAIN	449.225	-0.0176946	0.160355	0.702499	0.831733
RELA	11.6586	-0.0177081	0.0952161	0.863929	0.925561
GANC	9.01718	-0.0178221	0.111476	0.829506	0.907787
SIRT6	22.5447	-0.0178739	0.112767	0.834006	0.910712
WASHC3	11.8212	-0.0179464	0.095347	0.907156	0.948532
CALHM2	11.1422	-0.0180236	0.10319	0.844535	0.916343
NDUFA5	8.50914	-0.0180759	0.100813	0.810247	0.898131
MYH9	118.715	-0.0182537	0.108786	0.814109	0.89982
DNAJC11	9.11573	-0.0182572	0.0936056	0.814681	0.89982
COMMD3	11.2533	-0.0182972	0.0943402	0.818534	0.902647
VAPA	14.7534	-0.0183345	0.111959	0.798543	0.892279
DGKH	10.578	-0.018344	0.0969646	0.753942	0.863815
ANKZF1	12.2468	-0.0183573	0.0897452	0.805823	0.896878
CCND3	11.287	-0.0183579	0.0863013	0.817672	0.901929
ARPC5	40.1259	-0.0184613	0.102714	0.814403	0.89982
BHLHE41	15.1096	-0.0184943	0.116486	0.826355	0.905758
WDR45B	11.1604	-0.0185084	0.0991585	0.749794	0.861158
TUBB	18.5564	-0.0185522	0.110633	0.827769	0.906696
SEC63	21.2039	-0.0185558	0.0819312	0.805536	0.896808
RPS27	203.703	-0.0187057	0.105593	0.815692	0.900511
NDUFS6	11.2774	-0.0188182	0.0858101	0.797939	0.892102
GLYR1	13.4515	-0.0189391	0.0892217	0.811224	0.89845
TRAK1	12.8849	-0.0189629	0.086663	0.802711	0.894953
UBR5	9.13167	-0.018969	0.0989463	0.884522	0.937734
GTF2F1	8.83515	-0.0189806	0.103975	0.822051	0.904101
RCC2	19.6597	-0.0190225	0.0905652	0.805586	0.896808
PAXX	8.21089	-0.0190387	0.12058	0.821293	0.903806
PTK7	12.6589	-0.0190453	0.107683	0.826041	0.905758
MMP2	46.2375	-0.0190487	0.145559	0.795295	0.890351
LUC7L	13.6502	-0.0190773	0.091633	0.787289	0.884804
PABPC1	126.139	-0.0191435	0.0970765	0.799315	0.892279
ZNF652	8.86043	-0.0191499	0.0987349	0.833993	0.910712
CDH11	19.6076	-0.0191901	0.127021	0.811566	0.898638
VPS16	11.1333	-0.0192593	0.0946244	0.811089	0.89845
JUND	18.2036	-0.0192962	0.106137	0.80894	0.898112
OAZ1	183.642	-0.0193348	0.116256	0.822303	0.904149
UCHL3	10.6436	-0.0193394	0.104649	0.813016	0.899666
WDR13	10.1804	-0.019449	0.0941179	0.829641	0.907787
PROS1	10.0898	-0.0195004	0.117338	0.813941	0.89982
PSMD12	8.10707	-0.0195321	0.105395	0.767763	0.873086
NCOA2	9.50954	-0.0196125	0.0982626	0.806057	0.896946
UNC45A	10.3393	-0.0197711	0.0912522	0.841534	0.913796
HOPX	8.51202	-0.0198637	0.10586	0.797825	0.892102
DDX39B	34.5599	-0.0199201	0.0784764	0.763219	0.869828
FAM111A	10.3236	-0.019944	0.0969256	0.801344	0.893814
TMCO3	10.6082	-0.019982	0.0980221	0.8621	0.924367
WDR33	14.9248	-0.020057	0.0963696	0.865604	0.926392
MECOM	9.12101	-0.0202103	0.116143	0.810416	0.898131
AGGF1	8.88657	-0.0202484	0.0961715	0.809123	0.898112
PNMA1	8.28881	-0.0202767	0.106709	0.799624	0.892279
MAPKAPK2	31.133	-0.0203284	0.0949104	0.793314	0.888684
ELL	7.82975	-0.0203828	0.110841	0.82394	0.905002
MAP4K4	15.8557	-0.0204749	0.0866165	0.77638	0.877684
FXR2	10.666	-0.0205344	0.0871264	0.86179	0.924367
PLCL2	10.2068	-0.020592	0.119501	0.807108	0.897345
OSGIN1	8.51604	-0.0205958	0.114374	0.809185	0.898112
ADPRS	12.3732	-0.0208401	0.101965	0.794911	0.89028
CAPZA1	13.7618	-0.0210437	0.104477	0.795411	0.890351
APPBP2	8.25293	-0.0211411	0.10083	0.802597	0.894953
WASHC5	10.0551	-0.0211941	0.103174	0.813727	0.89982
SLMAP	9.12989	-0.0212153	0.105744	0.798678	0.892279
CCT3	13.6862	-0.0212336	0.0966747	0.799293	0.892279
FAM210B	10.6856	-0.0214371	0.09266	0.68987	0.82273
GTF2A1	8.81677	-0.0214559	0.0980449	0.792359	0.888189
SUGP2	9.07614	-0.0215216	0.096014	0.780075	0.880325
FBXL3	12.0236	-0.0216475	0.100832	0.722294	0.843599
ADH1B	14.7781	-0.0217117	0.152129	0.735652	0.85129
WIPF2	8.56174	-0.0218121	0.0946674	0.787844	0.885087
ABRACL	16.3841	-0.0218217	0.0986567	0.788258	0.885125
RPL24	80.0807	-0.0218728	0.0888195	0.77402	0.875971
ZNF638	9.63525	-0.0218791	0.0995624	0.798088	0.892102
ZBTB1	11.591	-0.0219389	0.0905643	0.765627	0.87129
MAP3K5	9.30121	-0.0219445	0.0938548	0.797262	0.891756
TRIM27	9.09678	-0.021962	0.0983443	0.738595	0.853213
UBAP1	10.2294	-0.0219883	0.0903212	0.773115	0.875712
PFDN2	16.707	-0.0220583	0.0783286	0.873014	0.929529
ORAI3	8.54793	-0.0221783	0.0996076	0.814478	0.89982
ERN1	9.57732	-0.0222438	0.100837	0.791	0.887627
SNX13	12.6414	-0.0223293	0.0937115	0.767542	0.873086
TXNRD1	11.7712	-0.0224018	0.116434	0.788054	0.885087
TUBA3D	15.5662	-0.0224267	0.126807	0.782491	0.881323
BAP1	14.187	-0.0224462	0.0932992	0.791687	0.88782
CMTM6	11.2716	-0.0225403	0.101605	0.791191	0.887648
MBOAT1	8.8433	-0.0225646	0.103516	0.84141	0.913796
CHP1	11.3454	-0.0226853	0.0935773	0.822085	0.904101
RAP1B	16.0632	-0.0226859	0.0931392	0.763064	0.869828
DUSP18	10.2061	-0.0227002	0.103661	0.755344	0.864657
YTHDF2	10.9746	-0.022774	0.0956128	0.820185	0.90371
ARHGAP29	10.8933	-0.0227819	0.108865	0.77456	0.876379
HLA-DPB1	102.697	-0.0229805	0.149674	0.738164	0.853213
PRKCQ	10.1152	-0.0230048	0.0977103	0.76964	0.873926
DDX1	11.2284	-0.0230548	0.088054	0.824908	0.905093
KLHL12	8.73834	-0.0233112	0.098368	0.820468	0.90371
NOP56	12.6501	-0.0234363	0.098096	0.765679	0.87129
MCM3	8.79714	-0.0234707	0.111665	0.781147	0.880958
PIP4K2B	10.096	-0.0235383	0.113151	0.779424	0.880164
ECHS1	12.8171	-0.0236047	0.0915427	0.738437	0.853213
MARCHF1	9.41521	-0.0236373	0.121277	0.77131	0.874815
UBE2D3	25.8702	-0.0236454	0.0920901	0.762429	0.869562
UPF2	10.5928	-0.0236515	0.107201	0.773575	0.875971
SMU1	9.23847	-0.0237606	0.0937049	0.750659	0.861578
PCP2	8.67307	-0.0237679	0.111907	0.782009	0.881163
RGS14	13.7735	-0.0237945	0.0968123	0.765113	0.871092
GSC	12.0524	-0.0239244	0.132433	0.770191	0.873926
CD164L2	9.46201	-0.0240108	0.127451	0.761671	0.86921
IFITM2	25.0573	-0.0240503	0.0786032	0.733005	0.850148
NSRP1	10.3736	-0.0240925	0.103533	0.807929	0.897872
DDB1	20.5954	-0.0241079	0.0900703	0.792201	0.888189
PHKG2	9.28059	-0.0242524	0.106991	0.750276	0.861508
EPB41L2	10.8368	-0.0243292	0.101998	0.841659	0.913796
ECH1	12.3691	-0.0243499	0.109051	0.729161	0.847721
TMEM101	9.60886	-0.024422	0.0925218	0.772554	0.875651
ARHGAP31	14.4056	-0.0245031	0.108006	0.768344	0.873125
RIPOR2	12.5541	-0.0246881	0.113212	0.76834	0.873125
HPGD	18.3615	-0.0247565	0.152091	0.707213	0.833502
KLC1	22.6263	-0.0247856	0.0835352	0.72125	0.843107
B3GAT3	9.67651	-0.0248723	0.0983135	0.814807	0.89982
YWHAZ	42.638	-0.0250402	0.091859	0.723789	0.844394
SRGAP2B	13.3048	-0.0251324	0.0926599	0.749722	0.861158
RAB3GAP2	8.46059	-0.0252196	0.103633	0.831391	0.909317
SRPRB	9.71853	-0.0253241	0.0976615	0.751655	0.862221
TMEM176B	15.4446	-0.0253669	0.11926	0.74167	0.856002
FERMT3	15.3526	-0.0253736	0.111033	0.764978	0.871092
FAM177A1	8.69738	-0.0255084	0.107062	0.756745	0.865686
PFDN1	9.29646	-0.0255704	0.0976161	0.773945	0.875971
PLEKHA1	8.86013	-0.0256079	0.10176	0.812086	0.899021
KLF13	15.8842	-0.0256954	0.089545	0.811093	0.89845
H3C4	10.9455	-0.0257171	0.126824	0.757896	0.866621
UCP2	25.7045	-0.0259189	0.115164	0.754817	0.864435
CACNB3	11.2416	-0.0259272	0.109702	0.734408	0.850462
IPO9	10.84	-0.025938	0.0867068	0.846733	0.916973
VAV1	11.4394	-0.0259474	0.103038	0.750432	0.861508
PLEC	24.6964	-0.0259845	0.0751468	0.630394	0.779864
DYNLT3	10.6987	-0.0260979	0.100626	0.745986	0.859425
DNTTIP2	8.02417	-0.0261067	0.113021	0.760379	0.86831
LENG1	23.6428	-0.0261129	0.0999063	0.754533	0.864302
CRIP2	14.0489	-0.0261674	0.119432	0.796555	0.89135
NUCKS1	22.8145	-0.0263277	0.0993093	0.779674	0.880256
MPC1	9.1372	-0.026378	0.0970561	0.728744	0.847503
SF3A1	12.4446	-0.0265065	0.0919135	0.730087	0.848302
YTHDC1	13.2309	-0.0265652	0.0897798	0.725326	0.845235
HMBOX1	11.6018	-0.0265805	0.100077	0.793018	0.888543
ATG9A	9.83643	-0.0265998	0.103598	0.748442	0.860559
SLFNL1	27.3011	-0.026845	0.119339	0.746996	0.859425
TNFRSF11B	7.62928	-0.0269831	0.117225	0.782333	0.881323
RETREG2	8.94941	-0.0270943	0.0945798	0.770357	0.873926
PKM	48.4841	-0.0271063	0.133036	0.73308	0.850148
CAMKK2	15.5005	-0.027168	0.0897442	0.73578	0.85129
IRF2BP2	20.0687	-0.0272491	0.0997694	0.707988	0.834035
CDC27	10.304	-0.0274175	0.0994613	0.757326	0.86616
PCGF3	9.3367	-0.0274199	0.0952474	0.747455	0.859615
MMP14	34.0026	-0.0274578	0.123605	0.743581	0.857595
CADPS2	9.41429	-0.0275054	0.10665	0.713635	0.838399
KDM4B	20.1562	-0.0275754	0.0954914	0.734934	0.850881
PSMC5	15.8666	-0.0276685	0.0941356	0.673528	0.812906
RAB3GAP1	11.1937	-0.0277589	0.0994424	0.742119	0.85633
CXXC5	10.6136	-0.027875	0.102027	0.724463	0.84461
EIF4B	44.1601	-0.0278837	0.0908525	0.682533	0.817808
RNF31	9.31794	-0.0280403	0.0953666	0.675395	0.812906
EIF3D	14.582	-0.0281114	0.0827294	0.808983	0.898112
GOLGA7	14.2145	-0.028156	0.0881143	0.707131	0.833502
SRSF3	19.1317	-0.02837	0.0798363	0.691442	0.823531
CHID1	9.5027	-0.0284126	0.0938219	0.751718	0.862221
SH3GL1	16.0736	-0.0285087	0.0854082	0.814544	0.89982
NME6	8.65869	-0.0285236	0.0957508	0.732286	0.850148
LPIN2	10.078	-0.0287547	0.0917462	0.755103	0.864572
CAMK2D	26.6244	-0.0287836	0.0971361	0.708424	0.834256
UBL7	8.99526	-0.0287971	0.100236	0.76478	0.871092
MOCS3	14.4986	-0.028894	0.109283	0.73704	0.852367
FRMD4B	8.63769	-0.0289904	0.107303	0.7209	0.843107
LMNA	18.2008	-0.0289996	0.131103	0.719753	0.84253
UTRN	9.3147	-0.0290991	0.1088	0.728254	0.847313
H1-4	18.6283	-0.02913	0.122994	0.726929	0.846341
ATG3	16.5042	-0.0291974	0.097348	0.710211	0.83553
FEM1B	11.3161	-0.0292039	0.0884234	0.734067	0.850448
CELF2	10.0746	-0.0292227	0.0951302	0.755812	0.864811
PAIP1	9.43529	-0.0293466	0.0975616	0.698863	0.82913
DDX3X	26.5768	-0.0293906	0.0714319	0.655781	0.798667
GRK2	13.2672	-0.0294203	0.093952	0.681742	0.817238
ZNRD2	8.54181	-0.0294759	0.100349	0.746747	0.859425
TFEC	9.61842	-0.0294817	0.112658	0.703478	0.831733
SUPT7L	193.72	-0.0295316	0.1358	0.714784	0.838988
MAPKAPK3	14.805	-0.0295369	0.104434	0.724463	0.84461
SORBS3	16.831	-0.0295537	0.108411	0.711059	0.836321
ATP6V0A1	13.2598	-0.0296165	0.0886037	0.696719	0.828293
VPS35L	10.2596	-0.0296192	0.0903003	0.806751	0.897296
ARL11	8.97329	-0.0296299	0.109082	0.71731	0.841191
PON2	9.17367	-0.0296929	0.108019	0.719287	0.842423
SGTA	11.9413	-0.0297545	0.0942476	0.697746	0.828906
COPB1	11.2001	-0.0298194	0.0991787	0.758262	0.866848
HNRNPLL	16.2166	-0.0298611	0.103456	0.759478	0.867664
MAP4	15.2652	-0.0298781	0.0869289	0.692235	0.82391
LRRC41	10.9239	-0.029884	0.0943157	0.738335	0.853213
ERGIC2	9.65084	-0.0300632	0.102223	0.685279	0.819794
ABL1	10.4499	-0.0302559	0.0943323	0.770258	0.873926
CELSR2	8.49579	-0.0302617	0.111274	0.718868	0.842256
TBCE	10.4418	-0.0303837	0.09526	0.72287	0.843612
SLC35B2	11.2145	-0.0303888	0.0929554	0.703435	0.831733
PIM2	33.9829	-0.0305484	0.143262	0.687427	0.821203
SLC35A5	9.23148	-0.030568	0.102254	0.690546	0.822843
NAIP	10.0368	-0.030575	0.107437	0.729259	0.847721
ALDH1A1	14.2017	-0.0307476	0.123477	0.727226	0.846497
NHLRC3	8.2958	-0.0308744	0.105151	0.713154	0.838214
TEDC1	14.7995	-0.0309273	0.0806495	0.643618	0.790111
DHRS1	15.7843	-0.0310497	0.0911229	0.656591	0.798667
KHDRBS3	11.3834	-0.031058	0.113035	0.71755	0.841282
AFF4	13.5711	-0.0310634	0.103193	0.703429	0.831733
ZNF383	11.6047	-0.0311443	0.0938449	0.690293	0.82273
TCF12	10.2833	-0.0312129	0.10398	0.686528	0.820507
POMZP3	9.06904	-0.0313174	0.102752	0.701876	0.831733
GPRC5C	9.38789	-0.0313925	0.12172	0.688933	0.822258
TIMM23	9.62435	-0.0314669	0.0968533	0.73574	0.85129
CDC23	9.16366	-0.0314947	0.0988177	0.770267	0.873926
PNPLA6	11.2135	-0.0316253	0.085979	0.674856	0.812906
AGK	11.943	-0.0316453	0.104126	0.691769	0.823731
GTF2B	11.5603	-0.0316683	0.10063	0.70226	0.831733
MKKS	10.3687	-0.0316787	0.104632	0.710225	0.83553
SOCS5	10.8679	-0.0317533	0.0932058	0.629704	0.779454
USP19	10.2454	-0.0318633	0.0915585	0.679124	0.815421
MARVELD1	10.6234	-0.0318782	0.0900739	0.721069	0.843107
SENP2	9.55719	-0.0319857	0.0982314	0.698562	0.828962
HOOK3	12.7104	-0.0319938	0.0910578	0.719603	0.84253
UBR1	10.1168	-0.0320245	0.107047	0.698049	0.828906
EIF3H	12.7218	-0.0321426	0.0964624	0.690189	0.82273
HES1	11.943	-0.0321486	0.10965	0.722594	0.843612
CCNL2	20.362	-0.0322966	0.0950537	0.68004	0.815954
WDR26	17.2231	-0.0323381	0.0821359	0.578125	0.740961
LCAT	12.4923	-0.0325156	0.0987008	0.68362	0.818543
RPL18	209.951	-0.0325952	0.0918068	0.671982	0.811593
USP8	8.51904	-0.0327268	0.104452	0.594619	0.753048
MAST4	8.90925	-0.032791	0.115822	0.627909	0.778276
ARF5	24.3828	-0.0329493	0.0933847	0.670208	0.810562
PAG1	11.4315	-0.0329888	0.112622	0.704423	0.831753
PAM16	9.54858	-0.0330607	0.1234	0.692551	0.82391
MOV10	9.96359	-0.0331013	0.0935832	0.633619	0.782546
PVR	8.67309	-0.0331029	0.0937721	0.696928	0.828352
NUDT5	9.54552	-0.0332172	0.0973254	0.705113	0.831796
DCP1A	8.87193	-0.0335698	0.104254	0.674553	0.812906
EIF5	27.2745	-0.0337712	0.10348	0.675103	0.812906
TSG101	10.6435	-0.0338418	0.0907892	0.673579	0.812906
PTK2	8.75491	-0.033895	0.103076	0.673808	0.812906
KRT28	28.0016	-0.0340514	0.0944823	0.662397	0.803343
GPBAR1	9.29427	-0.0342815	0.117992	0.686121	0.820211
ZYX	34.677	-0.03433	0.0938638	0.70509	0.831796
BIRC2	10.1348	-0.0345451	0.0962408	0.662379	0.803343
PPP1R7	12.3342	-0.0345703	0.0956978	0.647943	0.792679
EIF4A3	13.0615	-0.0346111	0.103448	0.670216	0.810562
TSN	9.76349	-0.0346647	0.10048	0.690712	0.82285
SERINC5	11.3732	-0.0347066	0.096829	0.688676	0.822258
PRXL2C	9.32342	-0.0347358	0.0995091	0.692555	0.82391
BTBD10	12.5159	-0.0347362	0.106736	0.674266	0.812906
GPR107	10.8724	-0.0347519	0.094652	0.658403	0.800185
GTF3A	8.17562	-0.0348436	0.110826	0.679081	0.815421
SLC15A3	17.2895	-0.0349402	0.116993	0.686059	0.820211
CD82	12.0711	-0.0350942	0.133145	0.636991	0.7854
PI4KA	11.8286	-0.0351117	0.093134	0.651951	0.796265
CTDSP2	15.6063	-0.0351159	0.0912475	0.674246	0.812906
LATS2	9.33206	-0.0351401	0.120251	0.674467	0.812906
ZNF407	8.61425	-0.0351911	0.0975	0.657949	0.799821
ANXA1	38.8746	-0.0353098	0.12662	0.671627	0.811497
MIER1	14.3892	-0.0354022	0.0854539	0.759166	0.867498
GATA6	9.727	-0.0354211	0.111086	0.667999	0.808622
PSMD6	9.34215	-0.0355957	0.0947146	0.661987	0.803221
ZNF217	10.714	-0.0356266	0.105942	0.665364	0.806563
ATAD1	9.69824	-0.0358151	0.0955182	0.653699	0.797555
CCDC90B	9.35921	-0.0358153	0.0983887	0.681178	0.816751
TLE3	13.5671	-0.0358454	0.092216	0.635921	0.784505
PDGFRA	12.5014	-0.0359296	0.124975	0.667046	0.808035
EXOC4	16.8805	-0.036254	0.11488	0.656692	0.798667
TRIM8	21.7241	-0.0363064	0.0910704	0.623262	0.774555
SEC11A	10.8029	-0.036344	0.101978	0.573169	0.737969
BPNT1	8.40291	-0.0363636	0.10256	0.654422	0.798155
TRIM22	16.555	-0.0364752	0.0942635	0.641503	0.789346
OTUD4	10.6131	-0.0365137	0.0970121	0.640875	0.788875
ST3GAL5	14.9028	-0.0365912	0.108483	0.67073	0.810981
KLHL24	11.6319	-0.0367315	0.106817	0.656363	0.798667
AGAP1	11.8829	-0.0367557	0.0994616	0.645473	0.791713
C1orf21	9.26778	-0.0368784	0.114472	0.664331	0.8055
TUFM	13.0618	-0.0369132	0.0846862	0.6165	0.77003
EGR2	7.61912	-0.0369234	0.120281	0.659253	0.800842
SOD3	8.75296	-0.0369743	0.1306	0.660513	0.801809
ABITRAM	9.50893	-0.0370354	0.109848	0.65945	0.800893
IGHG1	117.267	-0.0370626	0.161749	0.48875	0.669366
ITPRIPL2	10.3756	-0.0370821	0.101253	0.656427	0.798667
VASP	30.6447	-0.0372163	0.104378	0.6478	0.792679
NCF4	16.6632	-0.0372295	0.115913	0.653206	0.797235
ARHGAP1	13.0376	-0.0372407	0.0943226	0.635962	0.784505
FOXP1	17.1183	-0.0373013	0.11543	0.656128	0.798667
CHD7	10.8788	-0.0374474	0.089946	0.671412	0.811442
FOXF1	13.8698	-0.0374478	0.14121	0.621916	0.773439
PDZK1	8.95989	-0.0376592	0.117409	0.656544	0.798667
GOLGB1	8.44055	-0.0376798	0.100842	0.70433	0.831753
SERPINB9	15.8939	-0.0377927	0.110411	0.65661	0.798667
PACS2	9.16057	-0.0378534	0.0911875	0.633247	0.782415
CPNE3	8.57252	-0.0379626	0.103653	0.709376	0.83491
PNP	7.84388	-0.03803	0.126764	0.652988	0.797156
EIF4E2	11.2315	-0.0381886	0.089512	0.626067	0.776737
CYSTM1	11.4891	-0.0384664	0.115666	0.649923	0.794605
TPM3	45.1343	-0.038678	0.0998153	0.642972	0.78979
C15orf39	11.1958	-0.0387446	0.0867301	0.556146	0.724149
RAF1	15.8827	-0.0389315	0.0778234	0.593656	0.75238
PDHB	8.72198	-0.0392625	0.102536	0.678926	0.815421
RGS1	15.6245	-0.0392727	0.134626	0.635295	0.784242
RILPL2	12.0101	-0.0393033	0.109068	0.646422	0.792138
SHTN1	8.35692	-0.0393061	0.106913	0.600307	0.756921
ATG5	8.47063	-0.0393343	0.0979917	0.621508	0.773303
RBIS	12.2509	-0.0393379	0.0919997	0.625868	0.776676
PFN1	88.8126	-0.0393402	0.106668	0.62051	0.772509
STK11	11.4979	-0.039462	0.0979271	0.688945	0.822258
TSPO	8.31537	-0.0394657	0.108676	0.625077	0.776066
LSM14A	11.9093	-0.0394819	0.0940743	0.63614	0.784537
PTBP1	5727.98	-0.0396622	0.11241	0.639048	0.787192
PUF60	20.9301	-0.0397013	0.0773548	0.570967	0.735865
SFTA3	13.7056	-0.0398597	0.133201	0.642612	0.78979
RAP2A	8.59189	-0.0400223	0.102038	0.643709	0.790111
PARN	11.163	-0.0400626	0.118045	0.637476	0.785811
MYL6B	10.225	-0.0401149	0.11049	0.624289	0.77546
SLC35E1	10.7894	-0.0401415	0.0945695	0.608837	0.764144
LSM10	8.81308	-0.0402003	0.101565	0.679404	0.815568
DHX58	10.4348	-0.0403499	0.108298	0.631237	0.780534
LMCD1	16.2143	-0.0403841	0.116323	0.615976	0.769933
FAM126B	11.5094	-0.0404079	0.101628	0.58853	0.748603
FGF21	10.3843	-0.0404283	0.133546	0.627265	0.77785
PSMA5	13.8286	-0.0404304	0.0921483	0.58423	0.744757
SLC25A4	10.1577	-0.0407695	0.0996108	0.633362	0.782415
LRCH1	12.6956	-0.0408229	0.092861	0.591873	0.75104
PARVB	8.6932	-0.0408291	0.114127	0.639052	0.787192
KTN1	21.1972	-0.0409771	0.0889408	0.589973	0.749234
HPS1	15.0758	-0.0410835	0.099942	0.623526	0.774698
PQBP1	9.36997	-0.0410851	0.102884	0.614268	0.768726
USP25	10.6127	-0.0411499	0.0991574	0.607872	0.763673
MAP2K2	15.7332	-0.0411647	0.0959137	0.591818	0.75104
ADAM17	8.49516	-0.0411804	0.108048	0.615451	0.769648
PCNX1	10.0675	-0.0412109	0.103456	0.584147	0.744757
STAG1	9.8097	-0.0412332	0.0940681	0.671425	0.811442
ITGA3	11.135	-0.0413891	0.119345	0.620721	0.772509
RAB11FIP5	8.99226	-0.0414077	0.118711	0.618664	0.771245
SYK	19.8581	-0.04143	0.102319	0.605239	0.761189
CHUK	9.67423	-0.0414733	0.100256	0.555066	0.724022
SS18	15.9397	-0.0415948	0.0862981	0.538873	0.713677
NKX2-4	9.40353	-0.0416125	0.117914	0.625387	0.776264
CMC2	9.38806	-0.0416528	0.10899	0.592604	0.751677
NFAM1	14.4714	-0.0417395	0.100028	0.61204	0.767235
SERP1	11.333	-0.041828	0.0967089	0.626581	0.777188
TAF12	10.1397	-0.0421004	0.0978269	0.644755	0.791019
MCM6	8.86293	-0.0421085	0.107224	0.601335	0.757736
RHOT2	9.83917	-0.0421377	0.106326	0.643929	0.790194
SPPL2A	16.9696	-0.0421936	0.084015	0.560992	0.727353
PKDCC	9.79249	-0.0422059	0.120826	0.617051	0.770347
CUL4A	12.2491	-0.0422132	0.102001	0.581474	0.742676
DHX29	8.88025	-0.0422459	0.10496	0.59544	0.753644
MDK	13.7243	-0.0423496	0.1177	0.640183	0.78821
TBX5	8.48702	-0.0424522	0.111901	0.61692	0.770347
MED15	14.9749	-0.0425319	0.0881048	0.574748	0.738791
ADAM10	11.9588	-0.0425979	0.083015	0.53216	0.707789
PWP1	11.2345	-0.0426166	0.0875472	0.675232	0.812906
LHFPL2	13.5142	-0.0426284	0.12773	0.608731	0.764144
YWHAQ	15.1214	-0.0427537	0.100132	0.596083	0.753981
GRK5	10.6555	-0.0427616	0.101234	0.565867	0.731842
PWWP3A	9.73964	-0.0428781	0.109606	0.615855	0.769933
SURF1	9.39093	-0.0430208	0.0957251	0.54289	0.716613
ITGB4	8.77021	-0.0431362	0.125602	0.610554	0.765663
SF3B2	11.7813	-0.0432373	0.0851547	0.551456	0.721306
COPS8	15.666	-0.0433193	0.0927081	0.574805	0.738791
PRRC2C	15.1667	-0.043386	0.094121	0.476844	0.660216
ADH5	13.2964	-0.0434304	0.0890446	0.601391	0.757736
LZTR1	8.87794	-0.0434569	0.0961798	0.583622	0.744398
INPPL1	16.0349	-0.0435017	0.0844088	0.547609	0.719073
ANTKMT	8.89682	-0.0437482	0.101894	0.642828	0.78979
SAT1	109.101	-0.043795	0.126311	0.612426	0.767498
SMPD1	11.0318	-0.0438101	0.11307	0.566168	0.732048
DSTN	19.1012	-0.0438699	0.113256	0.618981	0.771334
CTNNA1	15.0464	-0.0439705	0.100903	0.596904	0.754496
TLE4	8.99986	-0.0441219	0.0969793	0.620687	0.772509
CTBP2	10.968	-0.0441651	0.0944199	0.560352	0.727068
RPRD2	10.347	-0.0442158	0.0913701	0.586239	0.746634
RPL4	87.2565	-0.0442359	0.116965	0.583271	0.744134
BRD9	10.2228	-0.0443771	0.109889	0.597073	0.754496
CD1E	8.83745	-0.044482	0.126928	0.600102	0.756847
IFI16	31.2156	-0.0445107	0.114264	0.598226	0.755585
ALG5	16.0807	-0.0445654	0.11175	0.596975	0.754496
ANKIB1	7.89457	-0.0447205	0.112371	0.599382	0.75642
ETNK1	12.4131	-0.0447835	0.0872181	0.641807	0.789459
ZNF146	11.0216	-0.0448548	0.103631	0.573471	0.738003
MRPL30	11.028	-0.0450798	0.0982155	0.569235	0.734453
PUM1	13.3032	-0.0451257	0.0902772	0.553572	0.723343
DDX47	12.3572	-0.045215	0.0902291	0.515372	0.692954
TOMM20	8.93514	-0.0452301	0.104348	0.50587	0.684669
ZBTB44	9.03535	-0.0452407	0.100454	0.575528	0.7391
CAPG	17.6872	-0.0452592	0.131434	0.599272	0.75642
RYK	10.6817	-0.0455065	0.0901235	0.56828	0.733863
POLE4	11.7287	-0.0455402	0.0907602	0.540334	0.714881
CGNL1	11.4506	-0.0455463	0.126176	0.60584	0.761305
SIPA1L3	10.7836	-0.0456305	0.0971778	0.651313	0.795674
DENND1A	9.26785	-0.0456998	0.105196	0.640072	0.78821
PLA2G2D	15.3929	-0.0457278	0.158968	0.490817	0.67131
NDUFS3	11.1106	-0.0457947	0.0924686	0.563016	0.729447
SAMD1	12.9833	-0.0458249	0.100125	0.559042	0.726096
IKBKB	9.68448	-0.0458437	0.102266	0.497936	0.67676
HMX1	13.5516	-0.0458447	0.110954	0.590017	0.749234
LSM6	11.61	-0.0458622	0.0891724	0.544401	0.717336
CUL5	9.37034	-0.0459453	0.102293	0.642431	0.78979
SLC2A5	25.1343	-0.0459826	0.119658	0.618585	0.771245
LASP1	33.6771	-0.0460613	0.0949572	0.540967	0.715535
TRIM28	22.1509	-0.0460999	0.0935091	0.581698	0.742676
RFXANK	9.18496	-0.0461199	0.094134	0.549737	0.720513
SF3B3	18.7483	-0.0461639	0.0870702	0.545442	0.717789
EEF1G	65.5927	-0.0461724	0.101808	0.568528	0.734
WDR61	9.45645	-0.0463397	0.109221	0.580751	0.742381
MGLL	7.92923	-0.0463679	0.141792	0.563123	0.729447
OSBPL8	12.4888	-0.0464184	0.104971	0.532819	0.708192
PDCD10	11.0454	-0.0464973	0.0941539	0.57821	0.740961
GNB4	10.5838	-0.046589	0.116393	0.54577	0.718038
PLCB3	10.2209	-0.0468514	0.0969408	0.558247	0.725426
RUFY3	11.83	-0.0469583	0.109527	0.57348	0.738003
SPG7	13.3141	-0.0470395	0.0923562	0.595671	0.753644
ARMCX3	14.7917	-0.0470785	0.0902362	0.541239	0.715707
PALM2AKAP2	11.1821	-0.0471989	0.106346	0.569776	0.734514
MYD88	10.8633	-0.0472172	0.108159	0.555516	0.724022
MACF1	25.7299	-0.0472245	0.102469	0.575823	0.739182
RAB12	13.9691	-0.0472368	0.102161	0.558476	0.725543
BCL2L14	7.94333	-0.0472892	0.115099	0.57702	0.740351
PRKD3	9.16732	-0.0473612	0.0983591	0.578833	0.741209
MAPKBP1	47.2969	-0.0478627	0.112278	0.580582	0.742348
PDS5A	9.67026	-0.0478868	0.0938947	0.600672	0.757198
ANXA4	9.1996	-0.0479052	0.0972815	0.577379	0.740629
VIRMA	9.51839	-0.0481076	0.0943289	0.576302	0.739614
MAPK1IP1L	10.0902	-0.048159	0.105909	0.543404	0.716746
UBQLN2	8.83643	-0.0482744	0.101216	0.599472	0.75642
RDX	17.5696	-0.0482799	0.0982928	0.548349	0.719603
PPP1R12A	10.9317	-0.0483438	0.0914302	0.578359	0.740969
ARF3	13.9923	-0.0484302	0.102444	0.550777	0.720963
PPIH	12.2423	-0.0484372	0.0961596	0.537416	0.712292
GZF1	8.88324	-0.0485105	0.111253	0.553953	0.723477
FAM102B	9.0651	-0.0485804	0.101775	0.605039	0.761189
AMFR	14.4132	-0.0486648	0.0908302	0.543812	0.716921
SGPP1	12.4166	-0.0487666	0.0908845	0.526471	0.702459
CASP1	11.8914	-0.0488369	0.109921	0.559934	0.726895
PTP4A2	43.4601	-0.0489339	0.101764	0.539296	0.714049
DPYD	20.8303	-0.0489833	0.106897	0.563171	0.729447
NFE2L2	12.5171	-0.0490652	0.127195	0.555462	0.724022
NOL8	10.0171	-0.0491594	0.0973582	0.514366	0.692549
ZNF827	9.59111	-0.0492294	0.114906	0.569587	0.734453
PIAS2	10.4079	-0.0492437	0.0992574	0.560078	0.726895
TRIM52	9.55474	-0.0493198	0.0962062	0.557118	0.724656
MED29	12.0958	-0.0495418	0.0921899	0.518572	0.695862
NDUFS4	11.4124	-0.0496269	0.0907573	0.518867	0.695898
MTG1	10.7774	-0.0496301	0.0913101	0.54193	0.71572
IL4I1	10.0268	-0.0496636	0.115752	0.564168	0.73019
DLAT	11.0798	-0.0497638	0.103791	0.613382	0.768173
SLC39A6	9.44616	-0.0497809	0.0967298	0.577826	0.740836
PPIF	12.3085	-0.0498008	0.110719	0.566822	0.732345
ZNF280D	9.52955	-0.0501611	0.105162	0.504782	0.683554
SMIM10L1	9.62537	-0.0502136	0.0960013	0.548625	0.719657
KLHDC8B	14.9174	-0.0502572	0.12802	0.528033	0.70418
POLR2J	13.527	-0.0502941	0.0923255	0.612547	0.767498
ACP6	8.58978	-0.0503291	0.108161	0.552218	0.721939
SLC31A1	9.10044	-0.0503683	0.129349	0.556101	0.724149
TTC7A	10.401	-0.0504159	0.106248	0.543345	0.716746
NBL1	12.9805	-0.0505011	0.108327	0.542779	0.716613
ATF7	11.8856	-0.0505461	0.0892275	0.502967	0.681809
METRNL	11.4209	-0.0509071	0.11055	0.524862	0.701758
CYLD	9.34082	-0.0509277	0.116358	0.550377	0.720805
RASSF5	10.36	-0.0509675	0.106721	0.550728	0.720963
ECSCR	9.35751	-0.0509816	0.111992	0.544791	0.717336
BANK1	10.649	-0.0511085	0.140395	0.530809	0.706971
JMJD1C	12.0478	-0.0511554	0.0948102	0.543814	0.716921
CSTB	25.8817	-0.0511595	0.147863	0.506172	0.68472
NRP1	13.3435	-0.0511775	0.109547	0.544531	0.717336
CHMP4B	10.0746	-0.0513109	0.0925552	0.492817	0.672448
ZMYM4	9.21111	-0.0513399	0.0982474	0.520213	0.69698
ATP2A2	18.9267	-0.0513425	0.108757	0.503542	0.682409
CALD1	9.21377	-0.0513618	0.117299	0.480094	0.662767
VDAC3	11.6348	-0.051387	0.0954091	0.508667	0.687018
SIRT1	9.48751	-0.0514154	0.0965262	0.500325	0.679294
HS1BP3	8.94987	-0.0516434	0.115044	0.592666	0.751677
NAB1	9.62958	-0.0516919	0.0980194	0.525273	0.70189
DAPK1	12.5033	-0.0517787	0.111401	0.541653	0.71572
INSR	11.4644	-0.0519626	0.108851	0.531646	0.707723
DGCR6L	9.73081	-0.0519839	0.104506	0.555192	0.724022
C1QBP	15.3949	-0.0521031	0.0907622	0.496296	0.675164
CNOT8	10.4343	-0.0521085	0.0941153	0.519594	0.696511
NBN	10.5949	-0.0521432	0.106653	0.51467	0.69276
MCCC2	8.57238	-0.0521784	0.105415	0.522763	0.699854
GATAD2A	12.3444	-0.0523041	0.089294	0.555806	0.724071
PNN	22.8314	-0.052322	0.10697	0.532242	0.707789
MVB12A	13.0085	-0.0523875	0.0971111	0.522906	0.699865
RBSN	8.98448	-0.0525908	0.100788	0.577531	0.740641
ZBTB24	8.60385	-0.0526595	0.0992184	0.520177	0.69698
CD79B	8.99858	-0.0527494	0.126533	0.530551	0.70681
ATXN1	20.7287	-0.0528096	0.0897151	0.469259	0.654613
MPHOSPH10	8.43003	-0.0529495	0.103091	0.509013	0.687168
CYBC1	12.7414	-0.0533372	0.0894151	0.490757	0.67131
PEX13	8.75117	-0.0535011	0.101542	0.544821	0.717336
ARRDC3	16.6625	-0.0535297	0.0971477	0.525638	0.70189
TRIM38	9.74511	-0.0535961	0.0939654	0.496037	0.675164
FAHD2B	11.652	-0.0537036	0.0948042	0.495125	0.674886
TMEM106C	259.061	-0.0537183	0.0902487	0.482578	0.665134
SSBP3	13.4355	-0.0537222	0.0939638	0.50706	0.685563
LONP2	9.76943	-0.0538437	0.0989481	0.566488	0.73221
MROH1	7.82342	-0.0539539	0.117267	0.579264	0.741579
PRDX1	56.5352	-0.0539905	0.144321	0.506162	0.68472
EBNA1BP2	9.88342	-0.0540517	0.095267	0.485934	0.667276
TCEAL1	9.11897	-0.0540979	0.103932	0.552424	0.722025
DIDO1	9.89503	-0.0541685	0.0967679	0.537086	0.712038
DCAF8	18.46	-0.0541824	0.0828007	0.441019	0.630323
TRAPPC5	10.6781	-0.0542991	0.095042	0.432744	0.623074
MAP1S	9.1092	-0.0543658	0.107022	0.493359	0.673011
CDK11A	13.9497	-0.0543915	0.0839217	0.547028	0.718795
TADA3	8.93439	-0.0544923	0.101201	0.507612	0.686007
CAND1	11.3479	-0.0545194	0.0959232	0.483634	0.666151
FAM219B	9.66041	-0.0545485	0.0945286	0.488695	0.669366
RASSF4	12.1044	-0.054561	0.131029	0.520825	0.69762
FBXO34	12.7664	-0.0545628	0.09998	0.50219	0.68129
CFL2	9.25253	-0.0546081	0.116743	0.513111	0.691219
HSPA4	13.9765	-0.0546423	0.0864455	0.462267	0.650102
ADAMTSL4	12.9985	-0.0546813	0.106368	0.546457	0.718577
PPP2R1A	15.9179	-0.0548231	0.0918093	0.442864	0.631565
CALM1	12.3964	-0.0548572	0.108177	0.528583	0.704732
MAP7D1	14.0306	-0.0548926	0.0903133	0.468225	0.653874
CIAO2A	14.2406	-0.0551636	0.0885456	0.470213	0.655172
BCLAF1	17.8669	-0.0555204	0.0973951	0.486538	0.667749
NR2F1	14.9633	-0.0555407	0.109009	0.529811	0.706188
SAMD4B	8.38293	-0.0555562	0.0999668	0.491475	0.671525
CMC1	10.7435	-0.055815	0.108663	0.46709	0.65317
RNASEH1	9.8048	-0.0558233	0.102569	0.441937	0.630931
PRELID1	14.8045	-0.0559754	0.0868348	0.495601	0.675164
PEPD	11.6691	-0.0559821	0.106547	0.53508	0.710469
CCNT1	9.52382	-0.0559825	0.103323	0.492087	0.671656
EGLN3	12.3634	-0.0561092	0.157869	0.42637	0.616357
POSTN	34.3391	-0.0561333	0.167027	0.342992	0.545439
GTF3C3	8.55359	-0.0561758	0.101912	0.489491	0.670204
CERS6	7.66788	-0.0564089	0.109145	0.533585	0.708848
UFD1	15.2006	-0.0564165	0.0826604	0.52457	0.701548
SRRM2	94.3827	-0.0564658	0.098809	0.514262	0.692549
NSD3	12.2724	-0.0564882	0.088121	0.550253	0.720805
FOXN3	21.4412	-0.0565501	0.0863312	0.448774	0.637013
TSC2	9.47028	-0.0567119	0.100351	0.448651	0.637013
ATP13A1	15.578	-0.0567153	0.0863716	0.444959	0.633334
PURA	12.6094	-0.0568138	0.0878418	0.457147	0.64525
CYP2W1	13.6125	-0.0568162	0.135311	0.510755	0.6893
EEF1AKMT2	9.11039	-0.0569471	0.0996141	0.521677	0.698581
ENTPD4	12.9849	-0.0569536	0.0956169	0.473062	0.65805
AKAP8L	10.5229	-0.0571332	0.0935796	0.463317	0.650703
CCT2	11.1388	-0.057233	0.0940492	0.485212	0.666812
PINK1	8.8303	-0.0573252	0.112878	0.499277	0.678227
GTPBP4	10.5579	-0.0573464	0.104652	0.480535	0.6632
OCEL1	8.38857	-0.0573971	0.109236	0.505684	0.684596
HBS1L	13.5471	-0.0575019	0.0863339	0.443299	0.631867
KLF11	8.58027	-0.0575086	0.103474	0.485528	0.667069
TNKS1BP1	12.5202	-0.0575557	0.100161	0.525557	0.70189
BRAP	9.7067	-0.0575686	0.102461	0.556447	0.72436
RPL8	82.3153	-0.0575849	0.0883484	0.433192	0.62309
PIAS3	8.46499	-0.057773	0.102013	0.479347	0.662399
RHOG	9.09368	-0.0578244	0.103375	0.496705	0.675441
UBE2O	9.16124	-0.0579422	0.113877	0.507653	0.686007
PCOLCE	14.6206	-0.0580566	0.143883	0.478575	0.662082
UBA3	16.8486	-0.0580781	0.103988	0.475475	0.65896
TECPR2	10.073	-0.0581476	0.0962914	0.452242	0.640357
TRIO	13.7477	-0.0581479	0.102824	0.463809	0.650865
HECTD3	9.68938	-0.0582114	0.100778	0.473103	0.65805
EPB41	11.0042	-0.0582752	0.0939809	0.482028	0.664552
MRPS25	10.7558	-0.0583005	0.0945995	0.464431	0.651161
C7	58.4745	-0.0583018	0.159667	0.417788	0.609391
NDEL1	11.6106	-0.0583785	0.102571	0.475051	0.658914
RPL27A	139.213	-0.0584687	0.124052	0.53219	0.707789
DOCK11	13.2761	-0.0584862	0.0937082	0.46493	0.651223
COL6A3	31.1188	-0.0586762	0.14842	0.464359	0.651161
BAZ2A	15.8496	-0.058888	0.161754	NA	NA
ERI3	8.29902	-0.0589304	0.102648	0.471919	0.657085
SMAD7	24.5548	-0.059043	0.091628	0.437951	0.62663
HDAC7	18.6721	-0.0590726	0.0908545	0.435674	0.624706
FLI1	9.61807	-0.0591084	0.100966	0.526446	0.702459
CPSF3	8.70608	-0.0591707	0.1118	0.474436	0.658863
ABCC3	9.15314	-0.0592836	0.0994399	0.46288	0.650266
RBBP7	13.0363	-0.0592927	0.0924576	0.442416	0.631101
DPY19L4	10.5991	-0.0593606	0.109915	0.479444	0.662399
SCAMP1	12.7858	-0.0593649	0.0875729	0.422993	0.613701
SCAF8	9.91726	-0.0593796	0.0940479	0.511421	0.689322
PIK3C3	9.77598	-0.0594959	0.104647	0.484338	0.666151
ZNF414	8.10013	-0.0595449	0.104294	0.493931	0.673436
NDUFA10	9.35739	-0.0596324	0.116213	0.486128	0.667364
FNBP1L	9.84648	-0.0596694	0.110547	0.479124	0.662357
RNPEP	13.7809	-0.0596808	0.119291	0.483975	0.666151
ZNF428	10.0676	-0.0597979	0.0960477	0.451139	0.63967
MYH10	8.74764	-0.0598072	0.11638	0.481818	0.66444
FNIP2	8.70591	-0.0598379	0.112569	0.511238	0.689322
RANBP2	13.6483	-0.059963	0.0890489	0.43357	0.623413
NAB2	8.22845	-0.0600269	0.115641	0.481524	0.664211
ULK3	9.15299	-0.0600538	0.105669	0.538041	0.712756
BAMBI	8.55514	-0.0602131	0.11455	0.500166	0.679255
FBXO7	9.41262	-0.06022	0.10136	0.475617	0.65896
CHI3L1	30.5255	-0.0604356	0.150301	0.467843	0.653528
KDM6B	10.2986	-0.0604542	0.110539	0.466253	0.652351
PIGU	8.63081	-0.0605313	0.121657	0.48848	0.669366
GIGYF2	9.11984	-0.0605952	0.10027	0.478757	0.662157
MYLK4	9.01228	-0.0606431	0.12535	0.474693	0.658914
GYG1	9.79732	-0.0606849	0.0949012	0.518549	0.695862
TSPAN4	12.0886	-0.0608841	0.110713	0.491791	0.671646
PPP4R3A	15.8795	-0.0609468	0.0855012	0.399398	0.594622
TRAF2	9.27146	-0.0610468	0.099931	0.517857	0.695346
GTF2H2C	9.27717	-0.0610684	0.101867	0.454996	0.643378
MED13	17.6936	-0.0612694	0.105616	0.434321	0.623848
CRYBG1	8.8413	-0.0612894	0.105131	0.453568	0.641533
BMP8B	7.7021	-0.0613811	0.138193	0.475176	0.658914
UNC50	11.689	-0.0614752	0.0875904	0.419143	0.61068
ZMYND11	11.4424	-0.0615102	0.10428	0.381489	0.579465
CPVL	8.47974	-0.0615333	0.13787	0.462637	0.650102
WASL	15.7973	-0.0615345	0.0853064	0.404822	0.600624
TANGO2	8.45504	-0.0616164	0.111403	0.463674	0.650852
RIPK2	10.1588	-0.0616637	0.124835	0.446688	0.635096
HLA-DQA2	16.6063	-0.0617585	0.16323	0.376637	0.575113
SLAIN2	14.0391	-0.0619625	0.113517	0.460505	0.648513
USF2	23.2572	-0.0619653	0.103111	0.445947	0.634217
UBE4B	10.764	-0.0619738	0.0994616	0.517919	0.695346
MFNG	10.9522	-0.0619966	0.103072	0.448648	0.637013
FGF10	7.954	-0.0621687	0.125034	0.475683	0.65896
HNRNPA0	15.0229	-0.0621828	0.0894863	0.417387	0.60915
SCAPER	11.5608	-0.0622443	0.094881	0.422849	0.613664
CTSZ	101.746	-0.0624231	0.1432	0.459084	0.647214
PBRM1	9.43094	-0.062437	0.101797	0.428967	0.618903
ILKAP	9.20827	-0.0624474	0.0931609	0.496105	0.675164
DEF8	8.97873	-0.0625857	0.101255	0.444892	0.633334
COA1	9.49929	-0.0625931	0.0956052	0.423811	0.6142
RPL6	123.396	-0.062609	0.10722	0.460416	0.648513
COL16A1	19.9055	-0.0626346	0.147425	0.441726	0.630931
MED28	11.0408	-0.0628399	0.0889707	0.474936	0.658914
FCHO2	11.1158	-0.0629177	0.100415	0.467816	0.653528
ZFYVE26	9.2325	-0.0630488	0.121458	0.450988	0.63963
NIBAN1	10.7618	-0.0632611	0.0961972	0.421907	0.613156
CD274	8.83849	-0.0633455	0.133178	0.468781	0.654264
GPS2	11.6703	-0.0634199	0.112076	0.447486	0.635882
FNDC3A	15.0299	-0.063448	0.0891889	0.390082	0.586652
FANCE	8.7413	-0.0634585	0.110024	0.484016	0.666151
ZDHHC18	16.2321	-0.0635316	0.105189	0.442053	0.630931
ZNF22	9.64166	-0.0636892	0.0947692	0.479833	0.662584
DLST	10.3225	-0.0637313	0.104316	0.421471	0.612866
ARF6	22.8084	-0.063874	0.108166	0.415934	0.608057
STK38L	11.0716	-0.0639687	0.0913042	0.510936	0.689322
IPO7	16.8629	-0.0640719	0.0836467	0.378639	0.576979
HSBP1	22.91	-0.0641109	0.0981746	0.424654	0.61525
NUP58	7.84569	-0.0641223	0.108596	0.437651	0.626545
DNAJC7	13.0719	-0.0641423	0.0871804	0.393044	0.589395
VEGFB	14.6092	-0.0642026	0.105359	0.437934	0.62663
USP48	10.6013	-0.0642537	0.108906	0.458592	0.646697
DENND3	11.2461	-0.0643465	0.10308	0.433111	0.62309
MKNK2	26.4388	-0.064382	0.104753	0.433657	0.623413
FKBP8	17.4042	-0.0644191	0.104119	0.435397	0.624527
TENT2	10.4697	-0.0644279	0.105458	0.423349	0.613702
WDFY1	8.06404	-0.064488	0.112037	0.451813	0.640274
NOM1	7.91025	-0.0645052	0.11624	0.45702	0.64525
USP16	9.90278	-0.0645192	0.100882	0.432172	0.622659
MBTPS1	15.1402	-0.064743	0.0932393	0.39697	0.59271
CD34	16.3924	-0.0647651	0.125625	0.431027	0.621183
ATOX1	24.5491	-0.0647684	0.121941	0.463518	0.65081
SEMA4A	20.456	-0.0650536	0.123644	0.455252	0.643564
SYNCRIP	14.6778	-0.0651784	0.0922392	0.402638	0.598584
STRBP	10.6883	-0.0651814	0.11247	0.444905	0.633334
CD276	10.575	-0.0652948	0.106187	0.502544	0.681413
RPS3	189.338	-0.0653393	0.109349	0.434141	0.623761
SUPT20H	10.6994	-0.0653413	0.0962793	0.409719	0.603569
KCNAB2	13.6862	-0.0654194	0.117061	0.40692	0.601499
USP3	10.3401	-0.0654938	0.093926	0.366121	0.566908
IL2RA	10.0338	-0.0656077	0.150569	0.422604	0.613652
ARHGEF10L	13.2654	-0.0656608	0.126878	0.452065	0.640281
TRIR	22.5387	-0.0657928	0.115714	0.440025	0.62925
VARS1	9.01271	-0.0658338	0.105404	0.430322	0.620339
RASSF3	10.3288	-0.0660703	0.110803	0.435901	0.624706
LOXL1	13.9112	-0.0660728	0.136574	0.429839	0.619815
YES1	13.7152	-0.0661306	0.114978	0.41425	0.606933
IDH1	11.888	-0.0662583	0.110204	0.433176	0.62309
KCNJ9	21.3532	-0.0662773	0.127936	0.425871	0.616234
COL6A2	55.05	-0.0664538	0.164168	0.346922	0.549328
MAML1	11.6395	-0.0665615	0.0983074	0.405238	0.600898
MCTS1	8.7136	-0.0665679	0.0983453	0.383144	0.580259
FMNL2	8.73818	-0.0665992	0.127366	0.435255	0.624496
UAP1	12.9131	-0.0666299	0.105394	0.420639	0.612171
PARP4	9.40945	-0.0668153	0.108881	0.428683	0.618665
ABHD5	12.7413	-0.0668665	0.113386	0.436655	0.625293
TNFRSF10C	8.93863	-0.0669042	0.130032	0.439133	0.628147
SLC36A4	17.0466	-0.0669647	0.0947974	0.397539	0.593126
EIF4G2	61.2027	-0.0671636	0.0802331	0.375953	0.574709
PPP6R3	9.74674	-0.0672162	0.0974766	0.461585	0.649503
NSD2	14.4721	-0.0674546	0.0903932	0.378357	0.576719
SSBP4	16.4999	-0.0674886	0.0999768	0.406905	0.601499
RAB39A	12.9934	-0.0675354	0.104768	0.416055	0.608062
ZNF568	10.5012	-0.067646	0.106275	0.380753	0.578839
PTPRM	10.3996	-0.0676588	0.112747	0.420875	0.612171
PPHLN1	11.9401	-0.0677865	0.101581	0.340639	0.544036
CHMP6	9.22104	-0.0678255	0.0974817	0.399717	0.594925
PXN	21.3849	-0.0678456	0.102022	0.409897	0.603661
SLC39A9	8.50486	-0.0679592	0.103351	0.408121	0.602243
CGGBP1	12.3152	-0.0679913	0.0924298	0.414055	0.606851
DENND4B	10.2652	-0.0679959	0.100627	0.390912	0.587389
RGS7BP	10.9692	-0.0680023	0.116886	0.428657	0.618665
DUSP1	9.40903	-0.068088	0.139187	0.426134	0.616234
EIF2B1	8.76132	-0.0680997	0.106625	0.382952	0.58024
ARIH2	10.6103	-0.068104	0.102056	0.469534	0.654819
HVCN1	8.66648	-0.0681072	0.121067	0.452573	0.640651
LDOC1	9.06168	-0.0684666	0.127949	0.428052	0.618098
ZKSCAN8	8.22096	-0.0684709	0.111097	0.396438	0.592086
ATP6V1B2	30.3604	-0.0685262	0.120857	0.425966	0.616234
F8A2	9.683	-0.0685339	0.104587	0.415316	0.607526
DEK	18.6138	-0.0685472	0.0822233	0.359516	0.561703
RNF167	10.7705	-0.0685512	0.0974304	0.334934	0.538831
DDHD2	10.1097	-0.0686673	0.108792	0.385001	0.581713
HERC1	14.5893	-0.068727	0.0943558	0.386213	0.583033
MVB12B	9.76499	-0.0687515	0.100736	0.398353	0.593747
GNAI3	20.0896	-0.0688467	0.0795635	0.258308	0.463658
SELENOS	8.27344	-0.0688695	0.11185	0.420874	0.612171
SUGT1	13.8853	-0.0690615	0.115461	0.41237	0.606381
TMEM119	10.6485	-0.0692065	0.148656	0.40691	0.601499
FHIP1B	8.79248	-0.0692344	0.106372	0.405742	0.601129
FRA10AC1	9.00077	-0.0692421	0.106837	0.407712	0.601811
RPL17	162.484	-0.0692598	0.115832	0.388302	0.585164
ANAPC5	14.8659	-0.0693943	0.0967511	0.460723	0.648643
C19orf53	15.8762	-0.069469	0.0909819	0.42035	0.612171
MICOS13	11.8624	-0.0696159	0.0924448	0.367413	0.56789
AXL	9.82573	-0.069636	0.102105	0.408381	0.602455
FNIP1	11.0741	-0.0697839	0.0909496	0.362234	0.564431
LAMA5	8.92801	-0.0699503	0.139693	0.42324	0.613702
IRF3	16.1967	-0.0699983	0.0989165	0.422267	0.613335
MYO6	9.31074	-0.0700476	0.109013	0.371386	0.571177
RCBTB1	8.32237	-0.0700755	0.111003	0.453339	0.641384
DLGAP4	18.3966	-0.0700955	0.100837	0.415336	0.607526
USP10	11.5753	-0.0701092	0.0985799	0.41725	0.609122
RO60	8.99153	-0.0701169	0.10288	0.396002	0.591775
MAP2K5	12.5137	-0.0702524	0.127058	0.414524	0.607023
ST13	10.6067	-0.070287	0.116016	0.422798	0.613664
ATL3	14.1644	-0.0702906	0.0876673	0.357407	0.559433
ODAPH	8.18997	-0.0703498	0.13892	0.416882	0.608927
DLD	11.9974	-0.0703758	0.0928976	0.359222	0.561427
MPP1	12.2201	-0.0703883	0.12878	0.389144	0.586092
ILVBL	9.2159	-0.0704822	0.115988	0.412709	0.606422
SRCAP	16.5411	-0.0705308	0.0914063	0.357072	0.559416
PLEKHH3	9.06148	-0.0705342	0.102097	0.457069	0.64525
UFM1	9.58704	-0.0706525	0.116047	0.417014	0.608948
OXR1	12.4142	-0.0708809	0.107181	0.381799	0.579747
RPS26	141.929	-0.070973	0.109129	0.405409	0.600979
ZC3H14	10.3504	-0.0710362	0.0918255	0.384734	0.581647
FGD6	13.251	-0.0710422	0.122838	0.415712	0.607904
PHIP	17.7071	-0.0710917	0.0976711	0.369828	0.569657
SMARCC1	9.11559	-0.0711248	0.104203	0.395176	0.590882
LAMTOR2	14.3295	-0.071126	0.0997415	0.380398	0.578511
CYBB	27.0113	-0.0713137	0.150862	0.382613	0.58024
AHNAK	53.7618	-0.0713911	0.139079	0.402086	0.598019
PGGT1B	9.4648	-0.0714951	0.09746	0.413287	0.606604
PSMD11	10.3865	-0.0715196	0.0906838	0.403833	0.599674
OLFM2	9.76795	-0.0715461	0.120815	0.411098	0.605084
ZNF267	12.9791	-0.0715504	0.096433	0.363563	0.565142
METAP2	10.6774	-0.0715867	0.112323	0.393875	0.590032
EPS15	16.7638	-0.0716475	0.102122	0.394955	0.590882
CTDNEP1	19.0927	-0.071655	0.0930366	0.349958	0.55173
G3BP1	30.3852	-0.0717141	0.0937456	0.360532	0.562626
TIMM17A	11.6667	-0.0719591	0.0982487	0.407316	0.601569
CAPRIN1	24.7069	-0.0720461	0.0887341	0.347413	0.549387
GTF2E2	9.93721	-0.0720701	0.0955258	0.3899	0.586549
KLHDC2	10.0887	-0.0721059	0.103974	0.388191	0.585164
PIGN	8.4118	-0.0722847	0.101783	0.378957	0.577124
CCDC137	13.5709	-0.0725717	0.11209	0.391494	0.587751
SULT1C4	18.253	-0.0725761	0.0910798	0.348538	0.550341
STX7	14.0606	-0.0726349	0.0949069	0.414345	0.606933
NOTCH2	8.36769	-0.0726471	0.109603	0.394118	0.590152
RUSC2	9.24079	-0.0726637	0.108372	0.370574	0.570394
MORC3	10.0515	-0.0726679	0.101303	0.377126	0.575519
ZZEF1	9.7262	-0.0728878	0.0973778	0.340405	0.543829
RRAS	8.60948	-0.0729134	0.098395	0.429193	0.619055
PPM1G	9.60468	-0.0730443	0.102767	0.398937	0.594383
DHPS	8.43762	-0.0731065	0.106932	0.420736	0.612171
FBLN2	9.98085	-0.0733168	0.169324	0.289545	0.495747
YBX1	95.1008	-0.0734061	0.118879	0.39806	0.593481
RCSD1	8.50773	-0.073532	0.11131	0.38807	0.585164
PREP	9.34569	-0.0735433	0.103678	0.343532	0.545795
TIA1	9.12278	-0.0735576	0.108293	0.369237	0.569181
CLEC6A	9.39568	-0.0735705	0.151205	0.373883	0.572764
STK4	13.4607	-0.0735773	0.104445	0.361605	0.563621
MARS1	9.17461	-0.0737198	0.104653	0.372965	0.572265
CIC	15.2006	-0.0738289	0.107307	0.376569	0.575113
RWDD1	14.1483	-0.0738839	0.0992065	0.373792	0.572764
ST3GAL1	13.6631	-0.0739915	0.100104	0.366923	0.567471
DMWD	9.29183	-0.0739921	0.119142	0.388706	0.585602
SACM1L	13.7978	-0.074013	0.100664	0.349085	0.550902
KRTAP9-6	7.89084	-0.0741301	0.115288	0.392483	0.588895
SBNO1	14.1913	-0.0741498	0.0992468	0.359616	0.561703
SEPTIN9	17.8082	-0.0744979	0.107533	0.360942	0.562964
GIMAP2	8.49639	-0.074505	0.106613	0.441923	0.630931
DRAM2	9.55026	-0.0745557	0.110634	0.392748	0.589123
AHCYL1	8.62023	-0.0745803	0.104776	0.37044	0.570356
HNRNPD	26.8174	-0.0747025	0.0884592	0.32076	0.525263
ODF3B	7.97546	-0.0747049	0.103652	0.357037	0.559416
NDUFV2	19.9252	-0.0747448	0.0857896	0.315141	0.518825
BCL9L	12.6957	-0.0747532	0.097039	0.325611	0.530167
LIX1L	8.96616	-0.0748431	0.101883	0.364839	0.566417
MMD	9.44976	-0.0748469	0.107558	0.385001	0.581713
ZPR1	10.1086	-0.0750233	0.0937732	0.363031	0.564823
SLC8B1	9.15681	-0.0752337	0.105032	0.365952	0.566836
FAM241A	8.48068	-0.0753368	0.113192	0.362428	0.564564
HECTD1	12.7214	-0.075491	0.0854227	0.364951	0.566417
TRA2A	19.8586	-0.0755427	0.0831155	0.309133	0.513147
RPL37	193.917	-0.0756082	0.105115	0.347088	0.549387
RPL13	98.6118	-0.0756507	0.102255	0.350851	0.552511
SLAMF8	11.3148	-0.0756867	0.111492	0.393769	0.590032
CHD2	13.6026	-0.0757059	0.0986559	0.375951	0.574709
PSPC1	9.81285	-0.0758224	0.104907	0.355491	0.557951
ALYREF	11.9546	-0.0758374	0.0931319	0.356812	0.559347
SHOC2	9.41869	-0.0761125	0.0956642	0.353172	0.555153
RAP2B	18.9268	-0.0761363	0.122435	0.383882	0.580869
PLXNB2	13.5832	-0.0761669	0.104977	0.37604	0.574709
NEK6	25.3967	-0.0761881	0.124466	0.38201	0.579898
CCDC71L	10.1434	-0.07621	0.106432	0.335003	0.538831
NR1H2	19.2514	-0.076242	0.079295	0.273472	0.480011
PILRA	14.9418	-0.0762435	0.133143	0.385909	0.582744
ENO1	14.5629	-0.0763753	0.128577	0.390294	0.5868
DOCK1	10.337	-0.0764398	0.093312	0.334513	0.538782
ULK1	10.1112	-0.0764993	0.104542	0.394752	0.590882
MYL12B	70.7217	-0.0766198	0.108694	0.390652	0.587168
MEF2A	14.2083	-0.0769122	0.0905571	0.350717	0.552468
RNF146	10.3858	-0.0769261	0.101172	0.347235	0.549387
ATG12	10.7581	-0.0769371	0.103133	0.294746	0.499254
FBXL19	8.49824	-0.0769386	0.106641	0.358457	0.560569
RPS4Y1	61.3407	-0.0769892	0.148679	0.365518	0.566651
STAG2	12.9728	-0.0771673	0.106713	0.346	0.548036
NUP98	14.7273	-0.0772649	0.087428	0.305515	0.509126
ASL	9.48432	-0.0772681	0.109108	0.369876	0.569657
AIM2	20.2247	-0.0773825	0.114801	0.371684	0.571423
COG4	8.52298	-0.0774553	0.11739	0.374463	0.573335
KDM4C	11.7826	-0.0774576	0.102487	0.347857	0.549634
LENG8	44.59	-0.077542	0.12457	0.393924	0.590032
UBE2D4	9.31485	-0.0775537	0.0995345	0.343182	0.545522
PYCARD	11.2129	-0.0777333	0.135328	0.377738	0.576114
VIM	254.654	-0.0777652	0.14963	0.359842	0.561887
GTF2A2	8.91544	-0.077967	0.102354	0.358742	0.560845
CBX4	14.5793	-0.077968	0.104186	0.338742	0.542031
SPATA13	9.51422	-0.0779754	0.116834	0.366812	0.567468
DUSP3	10.2491	-0.0779964	0.101873	0.338393	0.542031
SNX12	12.7052	-0.0780672	0.102288	0.345278	0.547562
PPP1CC	23.1321	-0.0782105	0.0943077	0.301536	0.505177
FXR1	15.6669	-0.0782385	0.0891301	0.293776	0.498613
SLC4A2	9.84395	-0.078331	0.102214	0.320025	0.524643
ITGA6	10.1809	-0.0783481	0.0998905	0.343809	0.545901
AP1M1	12.4449	-0.0784983	0.0961775	0.357629	0.559613
CCDC22	9.07548	-0.0785183	0.103712	0.386795	0.583741
RAB10	8.32207	-0.0785722	0.108104	0.286828	0.492398
FADS1	12.9841	-0.0785956	0.102712	0.341432	0.54448
TUT4	8.64963	-0.0786619	0.1069	0.422252	0.613335
THBS3	9.91315	-0.0787518	0.128909	0.374618	0.573381
GDI1	12.8347	-0.0787697	0.0915182	0.323228	0.527883
CNOT2	12.7457	-0.0787722	0.0860648	0.363026	0.564823
ACAP2	13.1133	-0.0787819	0.0879333	0.296884	0.501028
DDX5	64.1431	-0.0788168	0.106476	0.342623	0.545354
IKZF2	9.06643	-0.0788528	0.12514	0.37376	0.572764
DGAT1	9.20176	-0.0788838	0.10592	0.341211	0.54448
KIAA0100	14.6698	-0.0789693	0.094407	0.313724	0.517764
IMMT	7.84749	-0.0791186	0.104931	0.342868	0.545439
PTPN23	13.2258	-0.0793882	0.0900846	0.298825	0.502709
EHMT2	10.0621	-0.0794956	0.0937777	0.310466	0.5142
SLC33A1	9.97274	-0.0795205	0.0989437	0.342921	0.545439
UAP1L1	10.3463	-0.079587	0.102421	0.337031	0.540773
KANSL2	12.0781	-0.0795917	0.103137	0.380426	0.578511
ZNF32	9.78466	-0.0796001	0.10855	0.327604	0.532074
ARAP2	9.27053	-0.0796261	0.109622	0.345546	0.547819
NUP188	9.93816	-0.0796683	0.0964304	0.317871	0.521946
TACC1	13.4685	-0.0797074	0.105435	0.34031	0.543829
DZIP1L	9.04696	-0.0797302	0.108607	0.31681	0.52057
NUDCD3	15.8689	-0.0798034	0.0930322	0.304677	0.508288
CCS	9.26306	-0.0799098	0.108909	0.338643	0.542031
INHBA	18.5158	-0.0802844	0.170653	0.25587	0.461357
POLR1D	7.99975	-0.0804431	0.113935	0.349685	0.551532
ZC3H7B	14.5016	-0.0806091	0.0891049	0.294394	0.499101
BRD8	13.8026	-0.0806656	0.0996726	0.333551	0.538191
SARS1	15.8661	-0.0808645	0.0873576	0.28194	0.488755
MRPL33	16.4589	-0.0810252	0.0900281	0.287847	0.49382
PHF12	8.73336	-0.0810255	0.105838	0.334545	0.538782
GLRA2	7.82977	-0.0810684	0.136669	0.367677	0.568128
FXYD5	11.388	-0.0811202	0.118245	0.350437	0.552193
COL4A5	10.8568	-0.0812154	0.135701	0.362555	0.564591
VDR	9.47443	-0.0812823	0.115187	0.353373	0.555301
EFR3A	14.3809	-0.0813483	0.107011	0.378011	0.576362
PCGF1	8.76364	-0.0813841	0.100604	0.337484	0.541219
MRPL16	9.60097	-0.0813851	0.0940121	0.304718	0.508288
TSNAX	13.3563	-0.0814422	0.0897511	0.293304	0.498554
MFF	12.0854	-0.08147	0.107285	0.330008	0.534972
GCN1	8.42621	-0.0814995	0.104478	0.370724	0.570455
H3C15	13.1464	-0.0815694	0.134565	0.362924	0.564823
ZFP36L1	80.75	-0.0815857	0.138757	0.3327	0.537473
CDC42BPB	14.2666	-0.0816396	0.0845146	0.256027	0.461357
PSMB10	26.0284	-0.0821242	0.111117	0.351679	0.553456
CHST12	8.73029	-0.0821316	0.114831	0.338692	0.542031
NKG7	17.2462	-0.082386	0.1147	0.309897	0.513804
AGAP3	10.4129	-0.0825007	0.119907	0.35261	0.554606
NDUFV1	11.736	-0.082503	0.092491	0.319344	0.523748
PTTG1IP	16.7453	-0.0825323	0.106379	0.332796	0.537473
RAB35	11.2309	-0.0825582	0.0881169	0.275182	0.481661
RRNAD1	10.2566	-0.0825595	0.111949	0.337518	0.541219
TOMM34	9.11562	-0.0826754	0.119469	0.344618	0.54685
RBM25	8.86868	-0.0827331	0.110186	0.369071	0.569095
HNRNPUL2	10.8461	-0.0827553	0.0899301	0.324825	0.52922
CLEC4A	6.97171	-0.082998	0.147927	0.345795	0.547878
PDE4DIP	8.24557	-0.0830879	0.155173	0.318364	0.522307
ARRDC1	11.955	-0.0830914	0.115981	0.342127	0.544879
SIGIRR	14.4392	-0.0831598	0.0970513	0.256102	0.461357
SWAP70	12.9835	-0.083165	0.109053	0.326521	0.531134
FDFT1	10.1609	-0.0831807	0.10138	0.345155	0.547534
RNF38	10.5425	-0.0832035	0.112551	0.332706	0.537473
HDAC3	10.3154	-0.0832379	0.100283	0.283295	0.488925
SLC2A6	14.4295	-0.0835107	0.145708	0.341195	0.54448
DPY30	11.854	-0.08367	0.0971259	0.296153	0.500285
H1-10	17.6946	-0.0836709	0.0977583	0.294994	0.499301
USP36	7.78807	-0.0839323	0.115649	0.343659	0.545829
C16orf91	9.32776	-0.0839681	0.101512	0.313896	0.517764
TAOK1	22.7645	-0.0840067	0.0959287	0.305016	0.508459
GALR3	12.4655	-0.0840641	0.106273	0.330487	0.535079
EBAG9	10.2191	-0.0841364	0.0949206	0.321728	0.526471
KIF13A	12.8721	-0.0843298	0.0972516	0.296017	0.500285
KDM2A	22.8789	-0.084461	0.0881582	0.264339	0.469986
PIK3CD	14.4944	-0.0845065	0.116412	0.336192	0.540096
PPME1	11.5868	-0.0845296	0.093574	0.284699	0.489741
WLS	9.81765	-0.0848396	0.123831	0.339429	0.542772
TNPO3	11.6857	-0.0849979	0.0931953	0.279673	0.486487
HINT1	44.5442	-0.0850334	0.0972038	0.290477	0.496271
DIMT1	8.19049	-0.085253	0.110819	0.351772	0.553456
SFSWAP	12.363	-0.085405	0.114992	0.322757	0.527566
RAB20	11.1087	-0.0854165	0.103477	0.36571	0.56678
VCL	8.70376	-0.0855093	0.11892	0.316012	0.519929
SPTAN1	35.9445	-0.0855361	0.120729	0.337008	0.540773
C16orf72	9.12093	-0.0856333	0.105675	0.335897	0.539789
JAK2	10.7165	-0.0856491	0.110192	0.293855	0.498613
ACTR3	48.2817	-0.0856849	0.117091	0.322792	0.527566
CPSF7	11.6447	-0.0857292	0.091372	0.2622	0.467949
UBE2Q1	10.7789	-0.0857361	0.102825	0.300472	0.504523
SRSF6	27.3857	-0.0858033	0.0851501	0.243601	0.448825
TXNL4B	8.78848	-0.0859713	0.132145	0.338756	0.542031
CAMTA1	8.70664	-0.0861489	0.113715	0.332413	0.537473
ARPC4	37.6339	-0.0862187	0.124737	0.325593	0.530167
UFL1	10.8876	-0.086236	0.0909274	0.263982	0.469836
MGAT4B	8.50199	-0.086308	0.0987312	0.300558	0.504523
RPS4X	139.126	-0.0863392	0.107356	0.304049	0.507664
SRSF9	26.8132	-0.0864184	0.0890235	0.251058	0.456237
TMX1	10.1455	-0.086475	0.0992111	0.282573	0.488755
SNX4	9.52611	-0.0865138	0.101978	0.294773	0.499254
IRAK3	10.3213	-0.0865228	0.147053	0.324483	0.528828
IPO5	13.5163	-0.0865249	0.106929	0.312526	0.51649
FAAH2	8.88391	-0.0866387	0.135162	0.333974	0.538538
RAD21	19.4408	-0.0866522	0.0943361	0.273318	0.480011
SPRYD3	13.7626	-0.0868408	0.0990871	0.284714	0.489741
MTHFD1	11.0191	-0.0868596	0.112226	0.310544	0.5142
IL33	13.561	-0.0869146	0.130821	0.337958	0.541758
TBK1	10.0399	-0.0869342	0.10327	0.290798	0.496271
PEX26	8.95583	-0.0869696	0.10526	0.300673	0.504523
MOB1A	35.072	-0.0871618	0.100314	0.290366	0.496271
FAM168B	11.2712	-0.0871872	0.105902	0.29489	0.49929
NDRG1	14.3159	-0.087499	0.138172	0.32804	0.532281
GARS1	9.70277	-0.0875376	0.0937641	0.258454	0.463658
SHFL	15.9386	-0.0876924	0.0958644	0.257318	0.462743
ITGAV	18.9624	-0.0877397	0.119421	0.320723	0.525263
CD79A	10.8855	-0.0877598	0.155119	0.298923	0.502709
ADRM1	8.28882	-0.0878138	0.107419	0.267465	0.473919
GNL3L	16.1657	-0.0879585	0.0989925	0.270065	0.477209
USP24	9.45493	-0.0880097	0.104718	0.355382	0.557951
NAA20	9.687	-0.0880563	0.0954625	0.282931	0.488755
PCF11	10.8498	-0.088117	0.0953068	0.266072	0.4719
DHODH	8.79911	-0.0881474	0.128875	0.327765	0.532169
TMEM159	8.96481	-0.0882445	0.10832	0.290007	0.496271
KLF4	12.1556	-0.0882522	0.145588	0.308321	0.512319
DCAF1	10.8893	-0.0882581	0.0920052	0.271952	0.479153
SLC41A3	8.92471	-0.088436	0.128049	0.317943	0.521946
GOLGA4	9.53593	-0.0884375	0.103473	0.320782	0.525263
RBM42	24.5254	-0.088497	0.0907884	0.247384	0.453056
TM2D3	10.9633	-0.0885091	0.103458	0.298347	0.502189
NACA	75.2654	-0.0885842	0.0989289	0.284599	0.489741
TAX1BP3	12.5249	-0.0885974	0.102275	0.282961	0.488755
STK10	8.27147	-0.0886042	0.103467	0.300123	0.504359
CHD1	11.8566	-0.0888078	0.100164	0.274955	0.481426
COL15A1	9.72113	-0.0888884	0.156692	0.296644	0.500786
CR2	8.93777	-0.0889655	0.141873	0.323923	0.5283
MED1	9.85809	-0.0889727	0.10031	0.264589	0.470175
CBS	10.8562	-0.0890104	0.130992	0.323291	0.527883
NME4	10.1048	-0.0890319	0.118325	0.306379	0.509583
HLA-A	8.6005	-0.0890893	0.134675	0.322668	0.527566
H1-7	13.1327	-0.0891839	0.117161	0.302615	0.506084
TIMM13	9.65852	-0.0892599	0.0983389	0.288751	0.494879
APOE	171.467	-0.0893776	0.133601	0.297663	0.501814
PLSCR3	8.48495	-0.0894227	0.106055	0.316904	0.52057
NAA50	12.5951	-0.089505	0.11087	0.290424	0.496271
SOX4	16.3633	-0.089522	0.121458	0.298075	0.502056
FAM98C	8.69322	-0.0895442	0.110364	0.292399	0.497673
TMEM94	8.39239	-0.0896675	0.11083	0.355813	0.558287
EEF1D	70.0003	-0.0897004	0.119519	0.293494	0.498554
SELENON	9.66196	-0.0897271	0.108566	0.338115	0.541842
SNX14	11.5548	-0.0898329	0.0873657	0.226288	0.428996
RRP36	9.67279	-0.0898643	0.100465	0.282155	0.488755
ARPC5L	9.82837	-0.0899306	0.102542	0.269459	0.476473
NONO	22.2463	-0.0900006	0.0994967	0.270335	0.477209
LRRFIP1	11.6777	-0.0904157	0.0914313	0.309184	0.513147
PDCD4	41.087	-0.0904298	0.108125	0.279503	0.486487
TMEM19	9.78249	-0.0905153	0.129825	0.31266	0.516546
SLC1A4	8.55846	-0.090522	0.116102	0.301585	0.505177
MMP7	16.5123	-0.0905961	0.177425	0.209031	0.40891
SLC12A7	11.5177	-0.0905991	0.0936107	0.252625	0.458105
PNLIPRP3	9.50249	-0.0906102	0.117834	0.30613	0.509583
ADGRA2	12.0078	-0.0906813	0.128637	0.326539	0.531134
SUN2	18.9308	-0.0906889	0.106256	0.280559	0.48745
PLD3	30.1396	-0.0907573	0.137619	0.310345	0.514198
OSBPL11	12.1725	-0.09079	0.0901325	0.33475	0.538782
ZNRF2	10.7023	-0.0908146	0.108359	0.232134	0.435264
PLP2	21.739	-0.0908204	0.119495	0.306307	0.509583
AIP	8.1775	-0.0908524	0.108019	0.293952	0.498613
TPR	9.55301	-0.0909208	0.102097	0.278478	0.485603
MBD1	11.4627	-0.0910239	0.0931082	0.244069	0.449527
MARCHF6	14.1119	-0.0911079	0.096796	0.252807	0.45813
C11orf58	27.1144	-0.091241	0.0805376	0.198383	0.396384
LSM1	10.0444	-0.0912775	0.0940999	0.271992	0.479153
MTMR10	8.48802	-0.0913581	0.105858	0.270528	0.477387
PAQR8	9.78185	-0.0914087	0.112999	0.290877	0.496271
CEMIP	10.6101	-0.0915826	0.133084	0.316187	0.519959
PRKCI	11.4239	-0.0917084	0.0976894	0.208431	0.408118
YTHDC2	9.05315	-0.0918611	0.117579	0.293007	0.49838
INF2	13.0473	-0.0918976	0.115192	0.294491	0.499103
RICTOR	9.30078	-0.0920279	0.113248	0.27759	0.484575
APTX	10.6698	-0.0920887	0.144616	0.31115	0.514664
CEP170	12.0633	-0.0921631	0.0971989	0.316351	0.519991
CCSER2	11.046	-0.0922625	0.100325	0.257026	0.462378
KDM5A	12.1014	-0.0923211	0.0874054	0.221577	0.424866
DDX21	9.3798	-0.0924212	0.106105	0.290343	0.496271
IL13RA1	28.1519	-0.0924632	0.126878	0.303135	0.506463
PKIG	9.9711	-0.0927157	0.109793	0.283518	0.489147
SYPL1	13.7202	-0.0930048	0.109605	0.274874	0.481426
CKB	15.0381	-0.0932301	0.149653	0.288631	0.494837
DYRK1A	11.0809	-0.0933173	0.110023	0.275739	0.482311
VPS25	9.03438	-0.0933313	0.097515	0.272639	0.479315
BRK1	13.1709	-0.0933405	0.0868127	0.22257	0.42504
ATG4C	10.0768	-0.0933437	0.120139	0.306138	0.509583
MTIF3	9.83817	-0.0933608	0.101155	0.254319	0.459744
RNF214	8.08833	-0.0933653	0.123758	0.292969	0.49838
BIRC6	13.3739	-0.0934561	0.0897149	0.221722	0.424866
SLC15A4	15.7263	-0.0936273	0.107511	0.268288	0.475051
ZEB2	31.0661	-0.0936788	0.134265	0.283136	0.488813
MRPL49	8.53649	-0.0937975	0.109787	0.282868	0.488755
UPF1	14.1068	-0.0939145	0.0893393	0.226161	0.428996
GSK3B	9.73631	-0.0939647	0.113252	0.251394	0.456367
ZUP1	11.6982	-0.094062	0.0972067	0.263784	0.469836
SKIL	16.8696	-0.0941604	0.0968738	0.240421	0.445502
STXBP5	9.68658	-0.0942325	0.104051	0.257751	0.4632
PYM1	9.354	-0.0942703	0.106985	0.300798	0.504523
UCHL5	10.3252	-0.0943085	0.10119	0.255342	0.461272
UCKL1	12.0626	-0.0943682	0.10626	0.27472	0.481426
ZFR	12.5065	-0.0944613	0.0894417	0.213338	0.414281
GBF1	11.6109	-0.0946351	0.0974242	0.247833	0.453426
NCOA3	16.9096	-0.09465	0.110975	0.266144	0.4719
CENPT	8.70152	-0.0946652	0.129719	0.297265	0.501344
MON2	11.8468	-0.0946812	0.100664	0.249677	0.454204
SMARCA5	19.9451	-0.0947488	0.0870169	0.206938	0.406696
PCMTD1	11.9045	-0.0949212	0.0983434	0.286721	0.492377
H4C13	9.33926	-0.094969	0.11436	0.277774	0.484725
STEAP3	7.06302	-0.0950437	0.152079	0.289189	0.495466
PDXDC1	15.3965	-0.0950564	0.0915521	0.214955	0.416172
PLEKHF2	9.43547	-0.0950823	0.101654	0.248429	0.453487
ARID4B	11.3192	-0.0951278	0.095931	0.233225	0.436091
CAPN15	9.02782	-0.0952138	0.101307	0.279577	0.486487
FARS2	8.3739	-0.095275	0.11834	0.284124	0.4897
SH3D21	13.8561	-0.0952984	0.140023	0.290904	0.496271
PAF1	9.48433	-0.095466	0.113387	0.286088	0.491617
NDUFAF3	12.9244	-0.095623	0.0882676	0.262541	0.468397
PGAP2	8.95789	-0.0956686	0.109722	0.291659	0.497006
PHLDA1	8.39429	-0.0958107	0.11622	0.278559	0.485603
BTAF1	13.4052	-0.0958677	0.106405	0.248283	0.453426
RBM23	9.56574	-0.0959132	0.103825	0.253522	0.458943
RBM39	24.9194	-0.0959367	0.0856658	0.172927	0.361993
CYTH1	10.8975	-0.0960015	0.103571	0.253967	0.459268
PRPF4B	25.0556	-0.096106	0.0936478	0.218647	0.421118
PLXNB1	11.7943	-0.0961453	0.103954	0.24791	0.453426
COBL	8.44163	-0.0962134	0.143238	0.285049	0.490136
ADAM15	480.295	-0.0962424	0.119272	0.276667	0.483607
CD22	8.30305	-0.0964421	0.143357	0.285132	0.490136
SMARCA2	16.557	-0.0964619	0.0962914	0.231525	0.434786
SLIT3	12.4996	-0.0965244	0.169059	0.233665	0.436417
MPZL1	17.8195	-0.0966515	0.107421	0.264754	0.470175
PNOC	10.1499	-0.0966623	0.129178	0.28185	0.488755
FAM174B	10.0484	-0.0968899	0.107332	0.295901	0.500285
ADCY7	8.7057	-0.0970608	0.116872	0.283008	0.488755
RPS12	218.296	-0.0970799	0.121573	0.238352	0.442617
CALM2	54.0998	-0.0971536	0.12312	0.274292	0.480916
PLCG2	12.5907	-0.0971654	0.14303	0.279525	0.486487
CRTC3	9.69719	-0.0972173	0.10346	0.263567	0.469836
GMPS	10.5922	-0.0973007	0.0944341	0.220385	0.423365
ANP32A	8.78297	-0.0973415	0.126888	0.282352	0.488755
SPEN	9.69472	-0.0973827	0.103081	0.239978	0.444998
XPOT	10.0636	-0.0976013	0.103884	0.28008	0.486945
ADM	7.80561	-0.0976083	0.129586	0.28117	0.487858
MYH11	10.4598	-0.0976446	0.139308	0.303808	0.507425
MFSD6L	22.4055	-0.0976748	0.129983	0.298947	0.502709
GATA2	15.2981	-0.0977263	0.146823	0.269998	0.477209
ILRUN	15.1893	-0.0977703	0.0999847	0.232205	0.435264
UBA1	26.5676	-0.0979351	0.090287	0.202928	0.401439
METTL3	8.85305	-0.0979468	0.116283	0.264808	0.470175
WTAP	31.8678	-0.0980012	0.12129	0.268066	0.474821
SLF1	9.69398	-0.0980411	0.116804	0.260488	0.465604
RPL11	59.6286	-0.0981729	0.0953511	0.215238	0.416411
PI4K2B	11.6354	-0.098241	0.112026	0.258609	0.463658
UXS1	9.71004	-0.0982577	0.116378	0.270224	0.477209
LYST	8.01707	-0.0983407	0.112416	0.250247	0.454924
SCFD2	10.0499	-0.0983622	0.119175	0.272203	0.479256
RASA1	11.3811	-0.0984117	0.0933743	0.210672	0.410472
SERPINE2	10.1421	-0.0984681	0.169243	0.245958	0.451403
ERCC1	11.3626	-0.0984697	0.0967076	0.255471	0.461303
KCMF1	10.6022	-0.0985156	0.0974435	0.182821	0.375871
BZW1	9.9888	-0.0987358	0.124855	0.270312	0.477209
CAPZB	31.3557	-0.0988273	0.100153	0.218045	0.42021
GABPA	10.5478	-0.098904	0.10119	0.224134	0.42677
SCARF1	9.94796	-0.0990366	0.106225	0.275388	0.481859
CDC42	29.245	-0.0992131	0.102476	0.229983	0.433287
MDH2	13.479	-0.0993953	0.089352	0.186535	0.380637
PPP4R3B	19.6227	-0.0995568	0.088422	0.192965	0.389007
ATP5IF1	21.9199	-0.0995818	0.0946366	0.209072	0.40891
IER5	9.88717	-0.0996146	0.103389	0.232167	0.435264
SSRP1	12.225	-0.0996698	0.100052	0.209679	0.409634
PARP12	11.4729	-0.0997272	0.126404	0.272549	0.479315
ZBTB7A	19.1381	-0.0998043	0.0946513	0.205624	0.405225
KRTAP10-10	12.1185	-0.0999317	0.105136	0.236906	0.440564
STX17	11.8301	-0.0999317	0.102771	0.224032	0.426732
SP1	14.0489	-0.100035	0.0978813	0.213546	0.41438
GALC	7.85769	-0.100168	0.125018	0.264084	0.469856
TRIOBP	10.4186	-0.100181	0.102567	0.227813	0.431239
LMO2	17.2518	-0.100185	0.102421	0.227904	0.431254
HIC1	9.01067	-0.100398	0.109273	0.284491	0.489741
VPS53	10.1042	-0.100779	0.113676	0.24825	0.453426
RNF187	11.1997	-0.100831	0.094247	0.220383	0.423365
PPP2R5D	8.25547	-0.100904	0.112002	0.243515	0.448825
CRTC1	10.6679	-0.100937	0.104173	0.226973	0.430119
PELI1	8.6171	-0.101263	0.104681	0.2274	0.430771
EHBP1L1	13.417	-0.10129	0.112848	0.248998	0.453766
RAVER1	8.97348	-0.101354	0.109499	0.239491	0.444254
MYCBP2	10.2216	-0.101406	0.101649	0.219262	0.421833
SPON1	12.2848	-0.101414	0.152653	0.253706	0.458957
FBL	10.3489	-0.101465	0.112368	0.244898	0.450458
C1orf115	8.95227	-0.10158	0.112493	0.271731	0.479019
MRPL24	9.32894	-0.101645	0.120688	0.258461	0.463658
QRICH1	14.3418	-0.101872	0.104556	0.216811	0.418671
VIPR1	9.46891	-0.101889	0.149134	0.267197	0.473606
SRSF10	13.3555	-0.101924	0.10145	0.218085	0.42021
PDCD1LG2	11.2288	-0.101937	0.113887	0.236259	0.439834
USP46	8.92954	-0.102078	0.109097	0.230752	0.433948
RPS24	190.746	-0.102113	0.132509	0.248495	0.453487
ATG4B	11.2402	-0.102155	0.0977637	0.245213	0.450673
VPS39	11.596	-0.102167	0.0914363	0.19024	0.385072
SNRNP200	13.2603	-0.102268	0.106315	0.232439	0.435382
STAT1	74.2962	-0.102396	0.132124	0.259957	0.465229
JUP	8.65022	-0.102456	0.114528	0.280493	0.48745
TPCN2	9.20185	-0.102535	0.129033	0.261432	0.466741
NOC3L	9.01419	-0.102623	0.103348	0.273164	0.480011
ELAPOR2	9.10725	-0.102662	0.117614	0.248266	0.453426
STAM2	8.26057	-0.102741	0.109275	0.232725	0.435602
LACTB	13.2909	-0.102775	0.106043	0.250181	0.454924
ATP6V0B	15.8266	-0.102937	0.106777	0.226297	0.428996
FGL2	36.197	-0.102988	0.118397	0.24036	0.445502
TMEM245	11.1372	-0.102993	0.123906	0.233859	0.436622
EIF3E	19.0108	-0.103171	0.113245	0.233595	0.436417
RPS21	98.447	-0.103246	0.104388	0.216369	0.418111
GALM	10.758	-0.10374	0.118308	0.252398	0.45787
INTS10	14.6896	-0.103805	0.107199	0.222274	0.424866
SEMA3C	11.2372	-0.103857	0.11865	0.242587	0.447753
PPIP5K2	11.4402	-0.103936	0.10157	0.208154	0.407868
ARPC2	67.1355	-0.10395	0.109212	0.223916	0.426732
ZNF655	11.8854	-0.103964	0.0920792	0.18582	0.380076
ST7L	11.5777	-0.104008	0.10493	0.228554	0.431853
MAN1C1	12.7551	-0.104033	0.114191	0.241875	0.447416
TLR1	15.9871	-0.104144	0.142507	0.264251	0.469986
CPD	11.3992	-0.104223	0.103025	0.243307	0.448748
SIGLEC16	12.1357	-0.104429	0.118909	0.23597	0.439612
FARP1	15.0458	-0.104447	0.113675	0.236681	0.440303
TRIM21	10.9752	-0.10446	0.102595	0.258722	0.463658
SMPD2	9.15064	-0.104771	0.118489	0.246085	0.451476
MYSM1	11.0488	-0.104867	0.104045	0.212735	0.413422
SIGMAR1	13.3303	-0.104871	0.110241	0.219145	0.421765
PPP1R15B	9.85886	-0.104901	0.105936	0.255764	0.461357
PPP1R17	10.2165	-0.104956	0.141779	0.256215	0.461401
KLF8	8.14727	-0.105189	0.114848	0.260119	0.465358
RPS20	175.024	-0.105257	0.108112	0.21432	0.415567
THOC5	10.7144	-0.105303	0.108146	0.226138	0.428996
GSAP	12.6942	-0.105404	0.105858	0.214462	0.415632
LOXL2	10.5005	-0.10564	0.164644	0.230118	0.433385
PDLIM5	10.8262	-0.105666	0.0964897	0.195624	0.392162
NUDT21	14.7974	-0.105757	0.0869553	0.149098	0.331465
SLC2A1	9.80079	-0.105758	0.146843	0.256051	0.461357
PSMB1	10.492	-0.105953	0.109659	0.244922	0.450458
CAMLG	12.227	-0.106006	0.0904197	0.253673	0.458957
C5orf51	11.1739	-0.106071	0.0983983	0.20452	0.403509
WBP4	10.3492	-0.106087	0.104963	0.206824	0.406696
DDX4	34.0275	-0.106283	0.190332	0.161273	0.347111
CCAR2	10.5305	-0.106574	0.0967887	0.185238	0.379486
DCAF5	11.5746	-0.106611	0.101438	0.194385	0.390938
GPR65	11.7162	-0.106637	0.115113	0.232932	0.435833
PHB2	10.726	-0.106937	0.109825	0.215842	0.417422
CCDC69	9.27632	-0.107069	0.115125	0.249496	0.454195
RNPEPL1	16.848	-0.107363	0.100574	0.201661	0.400155
ACP1	13.3159	-0.107396	0.0954378	0.186949	0.381181
CDC37	20.0127	-0.107435	0.0887495	0.156883	0.34123
CASP8	10.7932	-0.107565	0.112986	0.207885	0.407665
MINK1	20.5938	-0.107604	0.0916011	0.164469	0.350519
CPSF2	9.42423	-0.107654	0.102784	0.19563	0.392162
INO80B	8.57497	-0.10772	0.117792	0.224882	0.427721
MRPL4	9.47636	-0.107806	0.118345	0.222083	0.424866
BUB3	10.8062	-0.108409	0.104139	0.202545	0.401207
FLRT2	11.1432	-0.108641	0.103337	0.240659	0.445783
RPL9	183.199	-0.10866	0.105863	0.200558	0.399364
S1PR2	9.47783	-0.108682	0.10063	0.203729	0.402716
ARHGEF1	27.8703	-0.108703	0.121394	0.220691	0.423591
CLEC10A	10.648	-0.108924	0.142233	0.232691	0.435602
ITSN2	9.18587	-0.108959	0.106466	0.202131	0.400781
ATP13A2	11.2735	-0.10897	0.110463	0.207869	0.407665
XPO1	14.9533	-0.10898	0.101888	0.179874	0.371878
RPL26	115.936	-0.109094	0.12154	0.218804	0.421265
CMIP	9.82984	-0.109182	0.115852	0.222315	0.424866
GAS2L1	8.39177	-0.109221	0.126708	0.229357	0.432657
TUBB6	16.3995	-0.109238	0.107912	0.202787	0.401314
MOB4	9.95849	-0.10933	0.0998817	0.204605	0.403524
HLA-E	146.472	-0.109333	0.173287	0.210563	0.410458
AP3S1	17.8408	-0.109466	0.105266	0.195499	0.392162
KCNH3	11.0512	-0.109726	0.123453	0.197876	0.395981
CPEB3	9.38747	-0.109779	0.10684	0.208225	0.407868
RXRB	8.31603	-0.10978	0.108215	0.206998	0.406696
RPL27	94.2052	-0.109943	0.0965025	0.170361	0.358214
ING4	9.81311	-0.110026	0.107258	0.239406	0.444254
IDH2	22.0808	-0.110145	0.101093	0.17884	0.370776
GRIPAP1	14.0662	-0.110391	0.0905792	0.155236	0.338784
CMTM3	16.0738	-0.110462	0.0939141	0.158322	0.343494
SEMA6A	9.20025	-0.110537	0.111101	0.225016	0.427819
KDM3B	11.9618	-0.11054	0.0891312	0.149977	0.332348
C21orf91	9.94918	-0.110592	0.102534	0.179134	0.371073
CEACAM19	8.74595	-0.110596	0.127542	0.222048	0.424866
EMILIN1	15.3956	-0.110773	0.123507	0.214988	0.416172
NEMF	13.6695	-0.110871	0.102963	0.132508	0.30662
PRDM2	10.2748	-0.110888	0.118974	0.208896	0.408873
RPL34	115.035	-0.110907	0.112088	0.232208	0.435264
ZDHHC8	9.62331	-0.111051	0.104081	0.206042	0.40574
H3-4	8.75601	-0.111102	0.139947	0.231345	0.434748
DNAJB6	13.0891	-0.111257	0.0863325	0.144079	0.323991
MFSD12	8.90529	-0.111578	0.13817	0.229807	0.433115
TMX3	10.9203	-0.111714	0.103465	0.165111	0.351216
ITPRID2	25.3009	-0.111775	0.0963822	0.174992	0.365136
RNF115	16.7458	-0.111806	0.0867597	0.136455	0.312406
SCAP	8.94391	-0.111857	0.10818	0.201075	0.399604
LPGAT1	9.59564	-0.11191	0.126856	0.220748	0.423591
ADD3	12.3568	-0.112082	0.0917189	0.150704	0.332963
SPIN2B	10.1831	-0.112095	0.125054	0.222532	0.42504
RUVBL2	17.7046	-0.112099	0.0938538	0.186351	0.380622
RUNX3	9.22548	-0.112205	0.130184	0.228019	0.431312
UROS	9.03576	-0.112307	0.128667	0.219839	0.422654
PABPC3	16.9422	-0.112392	0.122812	0.221865	0.424866
BEGAIN	7.99416	-0.112416	0.131582	0.236631	0.440303
PHACTR1	9.9016	-0.11281	0.132267	0.233238	0.436091
ESRP1	8.97159	-0.113359	0.149275	0.218094	0.42021
BCAS3	11.1219	-0.113424	0.102876	0.171925	0.36048
ETV3	26.018	-0.11361	0.104414	0.166825	0.353112
DUX5	11.4947	-0.113612	0.109462	0.150524	0.332707
FLII	8.29287	-0.11366	0.119187	0.192824	0.388875
NGLY1	10.7711	-0.113747	0.108067	0.186385	0.380622
RPL35A	113.192	-0.113824	0.0821836	0.115628	0.281204
MCU	9.69954	-0.11384	0.107128	0.184066	0.377982
HNRNPA2B1	130.776	-0.113891	0.0978827	0.160175	0.345633
CYP2A6	23.1208	-0.113895	0.0988301	0.163906	0.349751
RPS13	94.9684	-0.113914	0.102365	0.171573	0.35997
TBRG4	11.6597	-0.114316	0.0921999	0.160729	0.346396
PTPRCAP	13.6929	-0.114378	0.130904	0.212625	0.413397
TSC1	9.10027	-0.114388	0.124272	0.208207	0.407868
CBFA2T2	8.86853	-0.114716	0.104584	0.168378	0.355199
CLEC11A	9.20109	-0.114953	0.12292	0.221923	0.424866
BCL2	9.35761	-0.115008	0.130523	0.209785	0.409686
KHNYN	8.33141	-0.115111	0.11194	0.201551	0.40009
RFX3	8.82189	-0.115239	0.122323	0.224694	0.427521
ATP8B2	14.3718	-0.115328	0.113549	0.185689	0.38001
FBRS	13.3286	-0.115427	0.0946681	0.18496	0.379065
ZNF532	8.82188	-0.115511	0.115023	0.204148	0.403084
PABIR1	10.1748	-0.115758	0.134967	0.230291	0.433395
SLC39A3	11.7052	-0.115771	0.107975	0.176436	0.367409
FAM91A1	10.3022	-0.115848	0.125594	0.202578	0.401207
C5orf22	8.03137	-0.115903	0.113344	0.177447	0.368513
GGNBP2	14.1627	-0.115908	0.103278	0.163973	0.349751
BIN2	24.2832	-0.116203	0.126896	0.205127	0.404399
BMS1	11.3141	-0.116236	0.0986481	0.182666	0.375701
SUZ12	9.05075	-0.116254	0.121644	0.21622	0.417998
SLC20A1	8.04728	-0.116445	0.110325	0.207781	0.407665
CASP2	9.74024	-0.11662	0.119593	0.185449	0.379768
CREBRF	12.6689	-0.116672	0.102119	0.200667	0.399407
HEMK1	9.41974	-0.11669	0.112861	0.190115	0.385072
PSIP1	10.9881	-0.116701	0.108931	0.180282	0.372229
MYADM	9.97723	-0.116718	0.108816	0.165134	0.351216
PCID2	15.0292	-0.116803	0.0872577	0.121848	0.291204
QKI	42.357	-0.116841	0.120325	0.189972	0.385072
CSRNP2	8.80494	-0.116905	0.109507	0.175277	0.365584
JAK1	20.9856	-0.116978	0.0967949	0.148088	0.329998
ZNF460	9.75859	-0.117033	0.116339	0.200338	0.399213
CKLF	11.6456	-0.117091	0.100089	0.180331	0.372229
MIDEAS	12.6956	-0.117105	0.104258	0.186943	0.381181
PRKACB	9.46536	-0.117157	0.10881	0.162676	0.348708
VMO1	15.0007	-0.117158	0.133393	0.210093	0.410132
BMI1	9.5494	-0.117309	0.125525	0.177464	0.368513
MADD	9.3126	-0.117368	0.115548	0.199027	0.397349
VPS26A	8.20279	-0.117371	0.110152	0.186102	0.380353
TCF3	10.2684	-0.117375	0.108128	0.176153	0.366968
THOC6	7.86009	-0.117457	0.114639	0.23114	0.434519
UBE2Q2	9.00133	-0.117472	0.120487	0.194844	0.391426
ZNF142	9.39488	-0.117482	0.138098	0.213646	0.414413
VAT1	16.3007	-0.117636	0.134271	0.19833	0.396384
ALDH9A1	18.0279	-0.11798	0.1054	0.163232	0.349193
NUP54	8.38793	-0.118165	0.113024	0.156761	0.341107
BMP2K	11.058	-0.118462	0.101788	0.193653	0.390244
PHLDB1	10.5732	-0.118875	0.107242	0.167445	0.353807
DDIT3	10.7242	-0.118988	0.10637	0.163541	0.349513
PEA15	17.2766	-0.119028	0.123327	0.19126	0.386474
SNRPA	10.0168	-0.119241	0.104069	0.166102	0.352554
RBM17	12.0561	-0.119376	0.0929052	0.166277	0.352713
FBXL17	9.06306	-0.119452	0.107256	0.183957	0.377906
FLRT3	8.9441	-0.119676	0.122039	0.187703	0.3819
CPNE1	14.614	-0.120192	0.0900284	0.131211	0.304298
ADA2	12.3566	-0.120341	0.138549	0.199876	0.398445
ITCH	17.0551	-0.120371	0.0940091	0.127855	0.299392
PAK1	8.40213	-0.120432	0.108164	0.196728	0.393835
ANO6	15.0813	-0.120451	0.111171	0.166844	0.353112
ARRDC4	8.84995	-0.12051	0.137318	0.202739	0.401314
CSF2RA	9.502	-0.120606	0.112486	0.168778	0.355752
LRATD2	8.82319	-0.12063	0.124522	0.188683	0.382909
FHL3	9.41755	-0.120859	0.133442	0.195665	0.392162
RBPJ	14.8723	-0.120863	0.109815	0.177183	0.368224
ZNF362	11.4364	-0.120964	0.11501	0.174599	0.364734
ELF4	13.5496	-0.120976	0.109765	0.161696	0.347432
RANBP3	12.2353	-0.121195	0.0873513	0.135218	0.310672
NUMA1	18.4938	-0.121355	0.0941068	0.126947	0.297877
MSH6	8.58283	-0.121393	0.11248	0.167395	0.353807
MDM4	10.0617	-0.121907	0.111703	0.162967	0.348962
ANGPTL2	7.87096	-0.12192	0.136728	0.191393	0.386591
PMFBP1	9.0221	-0.122019	0.149925	0.201332	0.399938
DYNC1LI2	11.6758	-0.122129	0.119009	0.175726	0.366324
INPP5A	10.5302	-0.12216	0.107114	0.187743	0.3819
CELF1	18.7249	-0.122187	0.0989079	0.135708	0.311241
TMEM259	12.0504	-0.122355	0.0936159	0.135518	0.311084
CCNG2	15.6393	-0.122378	0.0975415	0.135042	0.310445
UNC13D	12.4448	-0.122459	0.119157	0.167704	0.354064
OGFRL1	11.6964	-0.122742	0.117731	0.172526	0.3613
ARL6IP4	19.2533	-0.122775	0.113826	0.166383	0.352713
MFAP4	61.329	-0.122788	0.173693	0.175773	0.366324
ZMIZ1	19.6685	-0.12286	0.108424	0.153692	0.336703
TBC1D14	11.9246	-0.122933	0.102296	0.142336	0.321605
ZCCHC24	9.72448	-0.122972	0.109348	0.143574	0.323136
ZNF609	16.736	-0.12302	0.105524	0.122424	0.29163
GOLGA5	11.8052	-0.123088	0.0992441	0.162195	0.347963
ANKHD1	18.6117	-0.123126	0.0850348	0.0947497	0.24809
DOCK5	8.33481	-0.123492	0.110218	0.153803	0.336703
ITPKB	12.1582	-0.123496	0.10721	0.151525	0.33418
STX10	11.5965	-0.123583	0.108659	0.151161	0.333545
BID	8.52838	-0.123662	0.117472	0.195897	0.392477
HIPK1	8.54603	-0.124053	0.114475	0.15269	0.335631
MYLIP	12.8362	-0.124093	0.142928	0.194202	0.390895
AEBP2	12.392	-0.124335	0.108278	0.146188	0.327313
WAPL	10.8236	-0.124424	0.0981044	0.127254	0.298327
CUEDC1	8.18124	-0.124517	0.111108	0.164575	0.350603
ADCY6	10.7671	-0.124699	0.108815	0.133613	0.308323
COL14A1	17.5895	-0.124762	0.183963	0.161089	0.346884
PGRMC2	53.6163	-0.124844	0.104964	0.139479	0.316948
ACAA1	13.1693	-0.124932	0.100695	0.133796	0.308498
TRIP12	27.9915	-0.125084	0.0914753	0.101066	0.258325
MAP3K7	11.0295	-0.125133	0.104921	0.164682	0.350686
PRMT1	11.3212	-0.12536	0.107521	0.147518	0.329152
TM4SF4	11.0844	-0.125413	0.142014	0.186066	0.380353
RPS25	45.8393	-0.125501	0.0937577	0.116563	0.282764
ATXN10	15.357	-0.125581	0.0847816	0.0967173	0.251687
NXF1	16.3467	-0.125626	0.105851	0.139115	0.31629
SCAF11	12.5845	-0.125694	0.1064	0.152414	0.335453
SFT2D2	10.7746	-0.125754	0.101705	0.151934	0.334824
NDST1	9.29985	-0.125823	0.124996	0.169595	0.357184
ZNF335	9.29351	-0.125921	0.102627	0.158557	0.343723
CT47B1	12.3313	-0.125981	0.151891	0.191603	0.386863
RANBP9	13.8903	-0.12605	0.0947525	0.115511	0.2811
RFX2	13.3481	-0.126158	0.100618	0.113823	0.278431
HNRNPU	54.1986	-0.126204	0.104188	0.130457	0.303221
FOXJ3	10.7015	-0.126234	0.105627	0.158791	0.343936
AOAH	11.3529	-0.126535	0.144442	0.190269	0.385072
MAGI1	8.51804	-0.126558	0.142955	0.188078	0.38213
GK	8.98225	-0.126903	0.133666	0.176836	0.368095
CSE1L	8.58238	-0.126995	0.105576	0.173651	0.36307
ATXN3	10.5917	-0.127061	0.109107	0.141185	0.319564
TACSTD2	9.312	-0.127194	0.147589	0.188072	0.38213
AP1S2	20.1192	-0.127314	0.116707	0.141597	0.320077
CCL5	8.72214	-0.127457	0.15277	0.184794	0.378876
CDKN1B	18.9181	-0.127543	0.148618	0.168009	0.354565
SGCB	8.75114	-0.127647	0.122693	0.159873	0.345454
NFKB1	17.2716	-0.127724	0.107571	0.137548	0.31372
MTAP	10.1662	-0.127927	0.115439	0.149667	0.33227
PRKAR2B	9.41902	-0.128263	0.133714	0.168893	0.355851
ZMIZ2	20.5891	-0.128635	0.118932	0.153827	0.336703
GNA15	10.6181	-0.128653	0.124671	0.160562	0.346182
RAB34	11.3571	-0.128672	0.116827	0.153444	0.336703
TAF6	8.68901	-0.1287	0.111262	0.174658	0.364734
CDK17	12.5863	-0.128864	0.102839	0.125325	0.295678
CYP27B1	7.51356	-0.129054	0.192918	0.139765	0.317459
FAM193B	10.3269	-0.129098	0.104686	0.138622	0.31573
PRCP	15.711	-0.129104	0.146333	0.174311	0.364302
HUS1	9.32279	-0.129108	0.126932	0.157742	0.342667
COL5A3	9.00474	-0.129137	0.159769	0.17927	0.371073
TEAD2	9.28532	-0.129391	0.122743	0.159435	0.344756
DGKQ	10.7806	-0.129423	0.117864	0.147345	0.328907
ACTN1	17.6963	-0.129565	0.129429	0.161746	0.347432
PDCD2	8.44106	-0.129656	0.121302	0.161743	0.347432
SH3BP1	22.877	-0.129666	0.145539	0.171537	0.35997
MEF2C	11.1178	-0.129717	0.122014	0.153766	0.336703
PDPK1	10.2823	-0.129801	0.118359	0.152819	0.335631
SKI	20.0871	-0.130175	0.0866777	0.0949684	0.248464
FNDC1	11.4919	-0.130444	0.184876	0.14997	0.332348
AP5S1	8.67748	-0.130501	0.107776	0.130779	0.303569
CCDC12	10.4401	-0.130644	0.10897	0.130347	0.303205
UBR4	13.0549	-0.130739	0.0896821	0.085705	0.234134
APCDD1	11.957	-0.130809	0.130992	0.177171	0.368224
ABI1	20.2516	-0.130861	0.115051	0.143012	0.322676
EIF3A	36.8965	-0.130876	0.106648	0.124991	0.295428
RUFY1	12.0416	-0.130915	0.09826	0.113439	0.278148
SRSF7	15.8667	-0.13106	0.099	0.111497	0.274176
VPS13B	18.1287	-0.131062	0.0970552	0.107515	0.26934
TOMM7	38.1246	-0.131617	0.100955	0.108564	0.270549
KLC2	8.52492	-0.131696	0.123217	0.163797	0.349664
ITIH5	10.6923	-0.131726	0.124702	0.150163	0.332437
PGD	20.6729	-0.131819	0.178311	0.158067	0.343086
TIAL1	21.1376	-0.131842	0.0812258	0.0683023	0.201773
GIT1	10.2771	-0.132046	0.148496	0.165796	0.352333
MYO1G	12.6099	-0.132056	0.126106	0.154442	0.337622
PAFAH1B2	15.6623	-0.13213	0.101819	0.114853	0.28029
TXN2	11.6134	-0.132317	0.147054	0.170528	0.35842
INPP5B	9.75667	-0.13235	0.108121	0.12619	0.297043
PTRH1	8.57552	-0.132353	0.125902	0.155336	0.338784
DERL1	10.4641	-0.13246	0.107316	0.125114	0.295439
GALNT5	9.02415	-0.132579	0.126542	0.161329	0.347111
PGM2	11.6647	-0.132685	0.095398	0.100795	0.25789
TYROBP	35.2759	-0.132753	0.14197	0.148634	0.330645
NUB1	15.0012	-0.13309	0.121781	0.129343	0.301451
RECQL5	9.30783	-0.133214	0.114235	0.137574	0.31372
ARHGAP9	10.4471	-0.133269	0.118078	0.166379	0.352713
FBXO11	11.9373	-0.133292	0.115989	0.150315	0.332528
TBL1XR1	11.9738	-0.133292	0.0954706	0.116014	0.281663
SDCCAG8	11.6068	-0.133342	0.0970268	0.103754	0.262608
SARAF	17.8993	-0.133606	0.1023	0.118429	0.285894
HNMT	16.6946	-0.133624	0.108071	0.122466	0.29163
DNAJA2	9.97293	-0.133664	0.107718	0.120421	0.28878
USP14	11.0661	-0.133779	0.0986289	0.118518	0.285894
PLEKHO2	19.5624	-0.134104	0.127517	0.15341	0.336703
ARHGEF7	10.0695	-0.134165	0.103168	0.126346	0.297275
THOC2	8.0041	-0.134313	0.138489	0.157001	0.341345
DHX36	8.6113	-0.134318	0.119098	0.13416	0.309064
CCNI	34.5142	-0.134337	0.11126	0.123973	0.293558
RAB7B	8.48321	-0.13444	0.121205	0.125999	0.296908
NSMCE2	9.34315	-0.134604	0.110773	0.142953	0.322676
EXOC7	11.5482	-0.134845	0.0955514	0.0951819	0.248808
SINHCAF	9.71113	-0.134851	0.125157	0.1387	0.31573
GNAI2	79.5354	-0.134859	0.135064	0.152134	0.335122
RPSA	154.807	-0.134923	0.126079	0.137564	0.31372
CNPY3	20.8101	-0.134935	0.106105	0.117601	0.284582
PPP5C	8.97988	-0.134999	0.107581	0.124087	0.293693
ZC3H13	10.8434	-0.135036	0.0999754	0.108134	0.269908
AP1G1	9.44297	-0.13504	0.103164	0.149749	0.33227
RASGRP3	9.87662	-0.135071	0.132432	0.173127	0.362266
PPP1R12C	17.9891	-0.135141	0.0922904	0.0849148	0.232651
ALAS1	15.9064	-0.135232	0.186573	0.143254	0.322975
CRTC2	9.87696	-0.135359	0.113676	0.123848	0.293395
SLC39A1	15.6751	-0.135403	0.0963079	0.070576	0.205976
RB1CC1	8.30652	-0.135827	0.120157	0.153691	0.336703
MAP2K7	10.0469	-0.135879	0.107548	0.122291	0.29163
MITF	7.61142	-0.135945	0.139215	0.140332	0.318606
TSPYL2	13.5612	-0.135996	0.0976888	0.100216	0.257496
ACTR1B	7.77491	-0.136119	0.112228	0.130857	0.303613
LIPG	10.7947	-0.136235	0.147925	0.164193	0.350075
SYNRG	12.7211	-0.13633	0.11695	0.132718	0.30697
SUPT6H	10.8199	-0.136521	0.101016	0.103034	0.261676
PIK3CA	9.92268	-0.136605	0.102668	0.105628	0.266048
RHOQ	14.324	-0.13681	0.125255	0.116577	0.282764
WDR3	8.561	-0.136935	0.115263	0.120115	0.288377
WAS	21.6578	-0.137086	0.114784	0.124653	0.294898
COQ9	10.5108	-0.137435	0.103602	0.130388	0.303205
RPS7	106.719	-0.137519	0.106587	0.10808	0.269908
FAAP100	9.99931	-0.137545	0.108199	0.111446	0.274176
RBM4	11.3752	-0.137594	0.0983379	0.109743	0.271396
INTS11	8.78924	-0.13765	0.11943	0.14855	0.330601
ENTPD5	10.4351	-0.137739	0.144885	0.157149	0.341522
CCDC32	11.2557	-0.13788	0.103873	0.130006	0.302588
PPIL4	14.1036	-0.137959	0.104497	0.102321	0.260377
VPS51	9.64593	-0.138175	0.11699	0.119049	0.286748
CLEC4C	8.86212	-0.138346	0.170503	0.159891	0.345454
DNASE2	15.6147	-0.13845	0.179648	0.15021	0.332437
MAF	14.7733	-0.138452	0.123018	0.114699	0.280176
ARFGAP2	13.6225	-0.138955	0.101697	0.0979342	0.253572
NCOA1	10.8315	-0.13919	0.107904	0.122759	0.291883
NR1H3	16.7654	-0.13923	0.192288	0.136548	0.312479
DPYSL3	17.8368	-0.1394	0.163755	0.155944	0.339902
SETX	15.4826	-0.139401	0.0902843	0.0736727	0.211584
UBE2A	8.99937	-0.139466	0.115551	0.128711	0.300581
AP1G2	9.23433	-0.139575	0.116314	0.122484	0.29163
OGT	25.2739	-0.139593	0.111586	0.10985	0.271396
ADRB1	9.71341	-0.139626	0.144907	0.148074	0.329998
CRABP2	23.9094	-0.139712	0.185557	0.145452	0.326228
SNRPB	10.3075	-0.139748	0.106475	0.122606	0.291655
LSM2	9.29136	-0.139837	0.111958	0.116977	0.28347
BCKDHA	12.0188	-0.139914	0.100214	0.0832298	0.229491
KIF1B	11.7252	-0.140304	0.120617	0.124913	0.295379
TP53I11	7.642	-0.140415	0.128159	0.137359	0.31372
SLC17A5	12.1768	-0.140777	0.107112	0.103946	0.262961
RNF212B	10.6777	-0.140906	0.166545	0.152701	0.335631
ZNRF1	8.26451	-0.141092	0.123568	0.150122	0.332437
FOXK1	8.15376	-0.141175	0.110462	0.109699	0.271396
NFATC4	8.69349	-0.141243	0.133839	0.140432	0.318694
RUVBL1	9.23757	-0.141369	0.120014	0.126018	0.296908
SMS	8.71441	-0.141409	0.130013	0.136345	0.31229
C2orf66	9.28384	-0.141415	0.166189	0.148443	0.330504
BROX	9.31191	-0.141553	0.107028	0.114278	0.27928
KMT2A	9.99365	-0.141636	0.114179	0.113674	0.278328
SDE2	10.7316	-0.141761	0.106098	0.102206	0.260211
ZNF574	10.5222	-0.142134	0.111176	0.0862934	0.234322
TARS2	7.83562	-0.142192	0.131351	0.132091	0.305929
SRC	15.5892	-0.142243	0.120585	0.119978	0.288181
RNF19A	12.6656	-0.142263	0.106365	0.0947636	0.24809
SETD3	9.198	-0.142364	0.109152	0.113595	0.278268
SMG7	12.3773	-0.142414	0.0999427	0.0860785	0.234322
NBEAL2	8.79248	-0.142506	0.142372	0.143323	0.322991
TTC1	15.6297	-0.142601	0.149548	0.145914	0.32684
CNRIP1	9.03551	-0.142845	0.127561	0.13366	0.308323
ANKRD13A	16.9254	-0.142862	0.106984	0.0967206	0.251687
PLXDC2	10.8389	-0.14293	0.12052	0.133046	0.307317
IL10RA	26.4486	-0.14318	0.148177	0.147286	0.328907
ITM2B	144.794	-0.143268	0.148288	0.135753	0.311241
FUBP1	18.9649	-0.143768	0.0942049	0.0719133	0.20873
DCTN5	13.2559	-0.143873	0.100713	0.0882186	0.236615
ZNF513	10.3847	-0.143976	0.0983048	0.081986	0.227636
VEZF1	10.5127	-0.144052	0.0999184	0.0974706	0.253052
KAT6A	16.1176	-0.144141	0.104205	0.0908229	0.24131
COMMD7	8.83088	-0.144282	0.110307	0.104291	0.263447
STUB1	12.0672	-0.144298	0.128945	0.128755	0.300581
EIF2B2	8.31215	-0.144392	0.120116	0.132183	0.306005
CDC42SE1	14.0387	-0.1445	0.106807	0.0826676	0.228671
C7orf50	10.0811	-0.14459	0.100128	0.0859172	0.234245
SMARCC2	17.7124	-0.144669	0.109682	0.0974894	0.253052
CYTIP	15.4228	-0.144723	0.139203	0.135375	0.310894
SRSF4	18.4296	-0.144743	0.0902161	0.0652624	0.195189
ERICH4	9.61362	-0.145154	0.162248	0.140592	0.318751
PCBP2	84.749	-0.14526	0.130965	0.114789	0.280265
PIK3CB	12.571	-0.145277	0.118215	0.118068	0.285579
NCOA4	19.675	-0.145324	0.157017	0.137515	0.31372
TRAPPC14	9.50611	-0.145484	0.102239	0.08507	0.232953
CSNK1G2	17.1473	-0.145519	0.0970935	0.0752611	0.214941
RNF166	10.9891	-0.145596	0.100769	0.0806332	0.224602
DNAJB14	9.50144	-0.145605	0.130752	0.120339	0.28878
CERT1	12.0685	-0.145678	0.0984322	0.0776713	0.218803
PDCD11	8.57245	-0.145734	0.127465	0.123127	0.292223
HIF1AN	8.97045	-0.146027	0.108489	0.103452	0.262197
SH3YL1	8.94564	-0.146066	0.124807	0.128773	0.300581
SLC16A2	8.50246	-0.146137	0.162466	0.144273	0.324144
BRD2	18.4666	-0.146172	0.0981935	0.0839694	0.230908
RNF13	11.6842	-0.146243	0.119634	0.0989025	0.254932
LCORL	11.1839	-0.146261	0.120978	0.111169	0.274009
MACROD1	8.17442	-0.146639	0.138702	0.13506	0.310445
NAP1L4	25.3501	-0.14664	0.12567	0.1014	0.258668
LEMD3	11.0733	-0.146842	0.100253	0.0803195	0.22409
BTBD6	15.3415	-0.146973	0.128677	0.12242	0.29163
GALNT11	9.94353	-0.147149	0.119917	0.109003	0.270675
RETREG3	9.94426	-0.14719	0.115729	0.105412	0.265761
VAMP3	13.2148	-0.147232	0.115819	0.0943383	0.247558
LAT2	8.56069	-0.14727	0.132225	0.123251	0.292248
DYM	12.4088	-0.147304	0.106402	0.0871838	0.235505
SRSF11	21.9201	-0.147404	0.112973	0.0984694	0.254449
DPM1	11.0754	-0.147936	0.107607	0.0884826	0.236792
AKR1A1	14.5279	-0.147967	0.13709	0.131338	0.304352
FYB1	15.5036	-0.148061	0.126772	0.1293	0.301451
ACTR2	35.3525	-0.148359	0.121692	0.132867	0.307178
MFSD14B	15.701	-0.148751	0.101059	0.0772662	0.218037
SNRK	9.54023	-0.148803	0.114874	0.097842	0.25346
WDR1	11.0038	-0.148879	0.111328	0.0781187	0.219838
ELK1	11.5026	-0.148931	0.107727	0.0681198	0.201558
CLIP1	15.1383	-0.148944	0.0950948	0.0549102	0.175828
DDX46	13.8767	-0.149028	0.093257	0.0616235	0.188695
GPN1	9.78892	-0.149155	0.123271	0.109952	0.271396
ZC3H18	12.8646	-0.149226	0.110614	0.0897192	0.239113
VPS26B	8.26659	-0.14929	0.119354	0.100331	0.257496
C15orf48	21.6252	-0.149301	0.190414	0.112652	0.27648
NFYA	69.8234	-0.149584	0.106771	0.0895957	0.238907
SREK1	17.9383	-0.150155	0.110731	0.0876691	0.236317
NET1	9.82003	-0.150235	0.131104	0.0981663	0.253792
RPS23	80.6399	-0.150512	0.128218	0.108883	0.270675
COX15	9.76252	-0.150591	0.111402	0.108969	0.270675
MEGF8	20.7412	-0.150752	0.0929236	0.0639255	0.192471
CIZ1	10.1691	-0.150876	0.119094	0.0843955	0.231719
SATB1	13.6003	-0.150911	0.117208	0.0964886	0.251336
CLPP	9.65138	-0.150991	0.110386	0.0882821	0.236615
EIF3M	9.06639	-0.151194	0.111359	0.0895782	0.238907
NOPCHAP1	10.5889	-0.151253	0.127898	0.109564	0.271396
VPS36	9.7254	-0.151295	0.107331	0.100531	0.257496
FAM3A	11.052	-0.151773	0.0979677	0.0753788	0.215054
NASP	9.10945	-0.151881	0.123347	0.106112	0.266618
RPS5	112.156	-0.151923	0.127298	0.108677	0.270675
VWA5A	9.09804	-0.151942	0.122359	0.108987	0.270675
BAGE3	8.70964	-0.152244	0.128219	0.107607	0.26934
CNOT3	15.2076	-0.152265	0.107833	0.0772506	0.218037
DCLRE1C	9.58108	-0.152272	0.164797	0.126568	0.297526
TRAPPC6A	8.75087	-0.152289	0.114932	0.104924	0.26479
NFX1	8.26985	-0.152504	0.111993	0.0931265	0.245414
GNPTAB	12.2287	-0.152625	0.124145	0.102561	0.260859
POLG	9.80661	-0.152947	0.107673	0.0890095	0.237833
TMEM50B	17.0593	-0.152963	0.0969303	0.0622907	0.190064
TFDP2	8.91094	-0.153002	0.125655	0.101031	0.258325
SMAD4	17.2656	-0.153097	0.0844629	0.0443641	0.154432
SYTL1	8.52558	-0.153328	0.130114	0.107346	0.269066
HERC4	13.0051	-0.153345	0.0940497	0.0619481	0.189241
BARX2	10.2705	-0.153514	0.166923	0.135049	0.310445
CHRAC1	8.91612	-0.153564	0.122521	0.111299	0.274111
HS2ST1	8.76362	-0.153647	0.128863	0.107831	0.2695
OTULIN	9.53403	-0.153719	0.109927	0.0837892	0.230543
ARMC8	12.9958	-0.153731	0.109904	0.0797827	0.222932
NRROS	10.3037	-0.153911	0.123847	0.0987714	0.254721
ZBTB38	12.2268	-0.153934	0.119	0.096871	0.251907
AFAP1	8.18466	-0.15396	0.124637	0.100479	0.257496
ATL2	9.11907	-0.154311	0.110576	0.100504	0.257496
RPS15	108.87	-0.154508	0.106863	0.0704708	0.205927
PRPS2	13.4289	-0.154569	0.106396	0.0745104	0.213399
RPL14	112.584	-0.154572	0.126927	0.101623	0.259109
NUDT22	9.06032	-0.154718	0.109876	0.0796697	0.222932
ERF	17.2338	-0.154776	0.110426	0.0817337	0.227179
DDX42	11.0124	-0.155114	0.105463	0.0881775	0.236615
TCERG1	8.88171	-0.155144	0.118005	0.108203	0.269908
FANCC	9.86085	-0.155275	0.113485	0.0867039	0.234918
CCDC97	11.1924	-0.155347	0.117829	0.0928615	0.245097
TGFB1	18.7984	-0.155426	0.117093	0.0879368	0.236553
ARL15	8.26843	-0.155439	0.11853	0.091261	0.241853
GMFG	29.5152	-0.155652	0.119084	0.0884772	0.236792
ABCB7	8.55816	-0.155678	0.121065	0.0935871	0.24627
PURB	11.8491	-0.156042	0.101677	0.0865667	0.234777
DENND4C	9.29423	-0.156525	0.142924	0.118332	0.285894
MED13L	16.8269	-0.156658	0.0974039	0.0567568	0.179741
CIITA	20.9578	-0.156674	0.147795	0.11519	0.280824
PKD2	8.79195	-0.156709	0.120272	0.0944502	0.247558
ATP2B1	17.3757	-0.156904	0.104599	0.0664474	0.197626
RASA3	10.8012	-0.156918	0.115073	0.083343	0.229559
TET3	23.9732	-0.157254	0.128865	0.100796	0.25789
GDF5	8.27562	-0.157441	0.165389	0.119946	0.288181
SLC25A27	10.8871	-0.157503	0.133517	0.109275	0.271146
IRGC	9.14143	-0.157527	0.162123	0.118424	0.285894
MTMR14	13.3502	-0.157564	0.0980722	0.0568037	0.17978
C6orf62	35.5819	-0.157735	0.111357	0.0758194	0.215835
UGP2	13.2657	-0.15774	0.0934777	0.0637387	0.192294
BRWD1	13.9934	-0.157753	0.101709	0.0618502	0.189053
NSMCE3	8.73592	-0.157766	0.109305	0.0944647	0.247558
PJA2	16.7375	-0.157845	0.0842063	0.0464301	0.158927
ZNF394	12.2844	-0.157976	0.119526	0.0992243	0.25555
EWSR1	29.6268	-0.158059	0.102294	0.0604966	0.187112
CLEC16A	10.0466	-0.15808	0.108746	0.0723703	0.209259
YWHAG	18.1262	-0.158094	0.114605	0.0844889	0.231852
SGTB	9.62289	-0.15817	0.126294	0.0986282	0.254484
TPST2	8.82932	-0.158195	0.117158	0.0901483	0.240009
HLA-DMA	17.7752	-0.158466	0.130731	0.106282	0.266915
MICAL2	10.0515	-0.158538	0.143932	0.115466	0.2811
TARP	12.0492	-0.158558	0.145693	0.0994704	0.25576
LTBP1	12.5847	-0.15859	0.142616	0.10766	0.26934
USP15	21.8379	-0.158758	0.122674	0.0895105	0.238907
GNA13	17.797	-0.158956	0.0975499	0.0529198	0.17104
SUMO3	11.604	-0.159014	0.103317	0.0695479	0.204615
NLK	10.1414	-0.15912	0.104296	0.0881534	0.236615
LAMTOR5	9.31053	-0.159133	0.159288	0.115235	0.280824
FAM114A1	8.70031	-0.159141	0.120396	0.0831075	0.229276
RBMXL1	9.0729	-0.15925	0.110284	0.0738507	0.211978
VPS45	8.08501	-0.159405	0.112206	0.0775311	0.218547
OTUD5	10.3182	-0.159493	0.105239	0.0721102	0.209166
ARFRP1	10.9453	-0.159558	0.107229	0.0683262	0.201773
THUMPD1	9.19286	-0.159812	0.107199	0.0985351	0.254484
PAFAH1B1	12.606	-0.159857	0.112414	0.0798589	0.222932
LPAR2	14.3885	-0.160093	0.161838	0.10819	0.269908
TOPORS	9.22427	-0.160495	0.113944	0.0771384	0.217914
HILPDA	8.43553	-0.160558	0.202436	0.101345	0.258653
KCTD12	18.6844	-0.160752	0.0973084	0.0515114	0.168167
SH2B1	8.88073	-0.160933	0.106124	0.0646162	0.193849
AKIRIN1	9.74434	-0.161131	0.128229	0.0931729	0.245414
MTA1	24.1709	-0.161521	0.123089	0.0848483	0.232592
LILRA5	11.7882	-0.161576	0.134378	0.0980305	0.253694
VPS13C	13.5265	-0.161682	0.0971647	0.0518043	0.16891
HLA-F	36.2295	-0.161805	0.193555	0.109902	0.271396
SAMD4A	8.33296	-0.161937	0.14774	0.108872	0.270675
CCR10	7.7072	-0.162086	0.163817	0.118494	0.285894
ANAPC16	9.93315	-0.162443	0.110284	0.0676394	0.20048
PPP3CC	10.2629	-0.162467	0.119061	0.0818968	0.227511
CST3	93.4232	-0.162494	0.158225	0.108352	0.27015
PNO1	9.74382	-0.162815	0.141799	0.100383	0.257496
MTCH2	30.34	-0.16282	0.125774	0.0820853	0.22779
SLC6A6	20.2093	-0.163078	0.141177	0.0977365	0.253313
ATM	9.85875	-0.163095	0.137287	0.0936528	0.24627
AKAP11	8.72493	-0.16318	0.12331	0.0952469	0.248852
GSTZ1	9.31011	-0.163219	0.118754	0.0725169	0.209426
CRHR1	9.5497	-0.163324	0.165177	0.115036	0.280603
DELE1	18.749	-0.163649	0.114472	0.0581895	0.182715
TAF1	10.856	-0.163666	0.100389	0.0591841	0.18483
ATXN7	10.6409	-0.163683	0.108148	0.0706068	0.205976
MRPS30	8.49049	-0.163999	0.128073	0.0864722	0.234684
MRPS34	8.61921	-0.164307	0.149709	0.104287	0.263447
CNBP	29.9379	-0.164642	0.083166	0.0336757	0.130888
DDX24	9.46137	-0.164646	0.115668	0.0686168	0.202231
PCM1	9.9722	-0.164989	0.115593	0.0701649	0.205497
ITGAX	26.1396	-0.165008	0.184714	0.117142	0.283605
RBBP9	8.77557	-0.165204	0.135909	0.0925293	0.244714
GFM1	9.76637	-0.165352	0.113036	0.0690848	0.203368
FSCN1	18.0017	-0.165611	0.173264	0.10481	0.26463
UBXN1	21.9304	-0.166039	0.108534	0.063934	0.192471
MCEE	8.57877	-0.166047	0.13581	0.0912202	0.241853
UBE2K	16.6967	-0.166054	0.0900052	0.0355696	0.135135
RIN3	12.4448	-0.166216	0.122182	0.0763332	0.216683
SLC30A1	8.83341	-0.166487	0.12008	0.0739949	0.212274
SMAD1	10.5188	-0.16671	0.126952	0.0790006	0.221604
AFTPH	9.89789	-0.166907	0.113157	0.0697032	0.20484
SLC25A46	10.7555	-0.166951	0.112114	0.0645153	0.193658
TNFSF12	11.039	-0.167068	0.108246	0.0686649	0.202247
GSTA3	10.0055	-0.167281	0.219061	0.0862788	0.234322
CBX6	23.4337	-0.167366	0.121478	0.0627166	0.190801
SPRED1	11.4244	-0.167386	0.136912	0.0909647	0.241439
ERBIN	11.5354	-0.167539	0.110142	0.0664302	0.197626
LUC7L3	21.9184	-0.167586	0.0992816	0.0428017	0.151576
C9orf78	10.3807	-0.168061	0.113063	0.0609635	0.187895
POU5F1	14.4065	-0.168074	0.142023	0.0891199	0.238005
ITGAL	17.9958	-0.168105	0.127303	0.0840112	0.230908
HMCES	8.48069	-0.168609	0.1612	0.102878	0.261409
HNRNPCL3	15.8885	-0.168635	0.140438	0.0903258	0.240358
FGD2	13.9991	-0.168707	0.132851	0.0841718	0.231227
TMEM250	8.93529	-0.168824	0.121677	0.0857234	0.234134
PI4KB	8.44779	-0.168842	0.117068	0.0759901	0.216203
RCC1L	9.37905	-0.168997	0.136095	0.0926992	0.244923
BAZ1B	10.7801	-0.169055	0.101863	0.0474535	0.160901
RASA2	10.8858	-0.16909	0.126021	0.0764893	0.216908
RIOK3	11.8405	-0.169092	0.110511	0.0565934	0.179334
SYMPK	11.6514	-0.169717	0.0977074	0.0584929	0.183506
PLEKHF1	9.74279	-0.169838	0.135993	0.0867396	0.234918
NPEPPS	7.98123	-0.170069	0.12011	0.0876518	0.236317
MAD2L2	9.37353	-0.170117	0.116832	0.0653119	0.195189
C1QL3	9.62103	-0.170228	0.163309	0.101992	0.259921
OBSCN	12.9952	-0.170284	0.172171	0.10701	0.268484
PCSK5	8.61698	-0.170805	0.175629	0.105946	0.266589
PHF14	11.7322	-0.171033	0.108375	0.0656202	0.195727
GLB1	8.45566	-0.171213	0.144832	0.0911958	0.241853
CLDN25	12.7316	-0.171416	0.174557	0.101262	0.258571
LBR	11.9359	-0.171434	0.103017	0.0446868	0.154864
CLCN3	10.3408	-0.171772	0.105874	0.0488116	0.163685
TNFRSF18	8.74895	-0.17184	0.144894	0.0762522	0.216683
TEAD1	8.56459	-0.171982	0.112975	0.0580849	0.182497
TMEM120A	8.36713	-0.172042	0.122063	0.0660987	0.196814
RPS6	184.343	-0.172093	0.129775	0.0727602	0.209894
DMXL1	8.70004	-0.172125	0.132092	0.0869133	0.234937
PDLIM4	8.18239	-0.172276	0.194821	0.0981551	0.253792
ING5	8.83785	-0.172369	0.138236	0.0834634	0.229768
PTPRE	13.4313	-0.172377	0.152117	0.0878328	0.236396
CHRDL1	9.35455	-0.172596	0.158531	0.0953915	0.249105
MYO1B	12.467	-0.172597	0.135867	0.0798615	0.222932
UBE2E1	15.1117	-0.172618	0.103	0.0446131	0.154713
MLLT10	16.5397	-0.172719	0.0882752	0.0287206	0.116707
MNT	8.47854	-0.17279	0.115947	0.0609336	0.187895
ABCF2	8.44808	-0.172859	0.118445	0.0629241	0.191208
ADAMTS10	10.4437	-0.172897	0.174189	0.0950023	0.248464
PPT1	24.4136	-0.173007	0.146513	0.0823917	0.228273
DCUN1D3	9.56788	-0.173249	0.111141	0.0552646	0.176519
SSH1	8.49297	-0.1735	0.110474	0.0729208	0.210078
PEX5	10.2496	-0.173558	0.119946	0.0630713	0.191297
RHBDD1	9.13222	-0.173774	0.135212	0.0760857	0.216356
CLMP	9.07949	-0.173994	0.145021	0.0833156	0.229559
ARPC1B	63.4687	-0.174181	0.140655	0.0723785	0.209259
NDUFS7	8.7883	-0.174221	0.109674	0.0519914	0.169201
IKZF5	11.2599	-0.174399	0.10788	0.048342	0.162742
DCTN4	10.2944	-0.174624	0.105128	0.0448316	0.155055
RPS14	226.728	-0.174705	0.109226	0.0473673	0.160772
RPL18A	86.5588	-0.17486	0.126815	0.0553724	0.176544
ANKRD10	18.3245	-0.174976	0.0962719	0.0339102	0.13114
SLC35D1	9.515	-0.175042	0.130214	0.0708982	0.206594
NIPAL3	9.89288	-0.175442	0.130333	0.0717015	0.208232
TAGAP	8.67982	-0.175544	0.116857	0.0702297	0.205571
LTN1	9.41805	-0.175568	0.120687	0.0599954	0.18613
HTRA2	8.75586	-0.17576	0.118822	0.061458	0.188656
MOB1B	8.17955	-0.175986	0.13037	0.0675854	0.20048
SUFU	11.0951	-0.176416	0.106399	0.0473271	0.160772
PHF3	10.2791	-0.176441	0.132598	0.0710508	0.206922
ATG13	18.1112	-0.176501	0.101708	0.0364467	0.136734
CHIC2	10.7382	-0.176527	0.119051	0.0698361	0.205036
CLASP1	10.9857	-0.176589	0.126414	0.0658196	0.196096
PLXNC1	13.5764	-0.176652	0.120046	0.0644381	0.193538
INTS3	11.7385	-0.176675	0.117505	0.0429248	0.151743
SNX5	16.931	-0.176777	0.10415	0.0410959	0.147757
ADD1	19.2922	-0.176797	0.0895479	0.0247885	0.105505
PLAGL1	9.32165	-0.176848	0.113652	0.0532123	0.171451
CARD6	11.0229	-0.176881	0.105781	0.0496424	0.164659
SMPD4	9.58613	-0.17692	0.107505	0.0571171	0.180221
LTV1	10.6535	-0.176999	0.102642	0.0404635	0.146193
MEX3C	11.0348	-0.1773	0.123702	0.0635159	0.192167
TSKU	8.48579	-0.177347	0.156631	0.0861657	0.234322
ATXN2	15.142	-0.17745	0.0920136	0.025512	0.107518
HLA-DQB1	130.738	-0.177909	0.158849	0.0943246	0.247558
KIAA0825	8.74059	-0.178259	0.155364	0.0874365	0.235942
UBE2M	9.91075	-0.178593	0.117	0.0586432	0.183694
MCMBP	10.5843	-0.178663	0.106703	0.0419871	0.149817
HDAC2	14.3901	-0.17879	0.0959832	0.0310673	0.123435
SMC1A	16.3478	-0.179008	0.110589	0.0444024	0.154432
TPRG1L	9.9096	-0.179045	0.130287	0.0675917	0.20048
CUL3	13.1938	-0.179555	0.0967518	0.0422431	0.150214
AP4E1	9.04727	-0.17981	0.161803	0.0888622	0.237562
MPP5	9.30403	-0.179922	0.121624	0.0680963	0.201558
SYS1	8.2262	-0.180007	0.113753	0.0491979	0.16442
SPPL2B	9.08046	-0.180167	0.119405	0.0564209	0.178896
HDAC8	10.2517	-0.180419	0.101101	0.034838	0.1333
ACO1	9.3717	-0.180429	0.144095	0.0796745	0.222932
DENND2D	10.7345	-0.18044	0.126255	0.0636477	0.192167
SETD7	17.8257	-0.180799	0.0939562	0.0333964	0.130234
TNRC6A	9.93084	-0.180806	0.10445	0.0358712	0.135557
SRRD	8.64143	-0.180853	0.126842	0.071179	0.207063
HLA-DOA	8.63135	-0.180962	0.181968	0.0877124	0.236317
PRKCD	15.231	-0.181106	0.111243	0.0433451	0.152382
ANPEP	12.2592	-0.181646	0.237334	0.0699158	0.205036
FAM120C	8.98297	-0.181674	0.15909	0.0797467	0.222932
ARRB1	18.7942	-0.181678	0.118021	0.0506444	0.166385
ARID1B	9.60977	-0.181745	0.113717	0.0481847	0.162424
RIPOR1	14.6081	-0.181959	0.13375	0.0635815	0.192167
ATG7	11.337	-0.182352	0.117641	0.0499802	0.165078
PTPRA	16.1605	-0.182476	0.0953587	0.0276295	0.113881
NFKBIE	9.13713	-0.183116	0.134947	0.0656101	0.195727
FBXW7	9.20448	-0.183408	0.126081	0.0550543	0.176033
THRAP3	19.4522	-0.183428	0.092754	0.0223919	0.0989868
RMND5A	9.24739	-0.183439	0.143434	0.0714218	0.207652
DOK6	10.242	-0.18385	0.160067	0.082794	0.228858
COG3	8.9395	-0.183997	0.111283	0.0569995	0.180134
SMTN	8.41774	-0.184061	0.150298	0.0733317	0.210722
ME2	9.45067	-0.184081	0.113023	0.0438197	0.153295
SETD1B	8.33549	-0.184267	0.116059	0.0471131	0.160588
ZNF592	11.5247	-0.184391	0.134549	0.0631009	0.191297
CADM1	9.31688	-0.184401	0.141834	0.065593	0.195727
CSF1R	32.0094	-0.184402	0.15183	0.077126	0.217914
GALNT1	16.7743	-0.184425	0.105149	0.0351443	0.133983
IK	17.8097	-0.18489	0.0987685	0.0280732	0.11512
SLC44A2	14.3529	-0.18494	0.124696	0.0624609	0.190359
PHF10	9.16962	-0.185262	0.135182	0.0625095	0.190395
RCHY1	8.84013	-0.185375	0.118142	0.0481505	0.162422
PHTF1	14.9315	-0.185389	0.0945948	0.0238182	0.102835
MBD2	22.09	-0.185405	0.131347	0.0596785	0.185591
ZNF346	14.5574	-0.185441	0.0988543	0.022831	0.100414
MAPK8IP3	11.818	-0.185556	0.105462	0.0344229	0.13227
IPO8	13.3749	-0.18573	0.089619	0.0232626	0.101595
HNRNPH2	11.8809	-0.185757	0.0992812	0.0304312	0.12156
SART3	11.2487	-0.185905	0.103605	0.0327149	0.128212
RPL32	170.566	-0.186218	0.150183	0.0683481	0.201773
SP3	27.9146	-0.186418	0.13394	0.0596037	0.185581
GCLC	9.00404	-0.186548	0.120303	0.0621535	0.189757
GOSR2	9.55297	-0.186582	0.11258	0.0400626	0.145252
CHIT1	148.068	-0.187352	0.395941	0.000444913	0.00710615
HPS5	7.98613	-0.187393	0.132646	0.060052	0.186136
NOL9	10.1415	-0.18743	0.115562	0.0424626	0.150782
ATP5F1A	43.8911	-0.187938	0.0840992	0.0119845	0.0657251
DOCK4	9.1036	-0.18816	0.116403	0.0435529	0.152632
EML3	9.48978	-0.188884	0.112912	0.0395218	0.144097
MAN2B2	8.93758	-0.189126	0.124746	0.0531236	0.171271
RPLP1	74.9434	-0.189215	0.116069	0.0427121	0.151362
CPE	8.6493	-0.189815	0.200558	0.0763681	0.216683
FAM89B	9.36051	-0.189921	0.128869	0.0494837	0.164644
QARS1	20.0389	-0.189927	0.146545	0.0637846	0.192294
SMIM10L2A	9.95386	-0.190052	0.220972	0.0791559	0.221919
CCDC47	30.5393	-0.190097	0.101218	0.026337	0.110042
PSMD1	12.2474	-0.190598	0.097537	0.0233156	0.101654
SERGEF	10.5355	-0.190631	0.112706	0.0369415	0.138291
RNF181	28.8277	-0.190634	0.113508	0.0377873	0.140632
MRPS18B	13.8135	-0.190715	0.114225	0.0308218	0.122648
MAP2K4	9.6999	-0.190759	0.110596	0.0357978	0.135485
SUMF2	9.49052	-0.190893	0.113099	0.0387005	0.142406
KDM3A	8.70232	-0.190994	0.138921	0.0599191	0.186004
EOMES	10.756	-0.191209	0.154528	0.0696332	0.20475
POLR2I	12.9451	-0.191217	0.10854	0.0341029	0.13166
CAMTA2	8.99159	-0.191298	0.112537	0.0355442	0.135135
CHD3	15.1369	-0.191355	0.127299	0.0500452	0.165081
KLHL5	9.79249	-0.191448	0.133164	0.0552962	0.176519
RPS17	213.84	-0.192261	0.114355	0.034603	0.132799
NBDY	9.30063	-0.192441	0.115621	0.0389698	0.142948
AKT3	8.85025	-0.192592	0.142961	0.0603802	0.186987
TMEM213	12.2754	-0.193095	0.134777	0.053455	0.172019
ZNF800	10.5199	-0.193213	0.105683	0.0347123	0.132923
MEPCE	32.8449	-0.193304	0.092585	0.0158302	0.0782597
NEGR1	12.9731	-0.193372	0.117271	0.0385721	0.142089
NBAS	8.97549	-0.193442	0.131693	0.0491733	0.16442
USP32	8.60434	-0.193499	0.114655	0.0440095	0.153655
ARID1A	12.6223	-0.193855	0.101809	0.0237178	0.102592
CYTH4	10.5298	-0.194163	0.114169	0.0353466	0.134655
ARHGAP17	17.3206	-0.194594	0.127708	0.0462218	0.158727
TWSG1	11.9245	-0.194676	0.102208	0.0293196	0.118491
PLCG1	11.4407	-0.194808	0.1279	0.0445789	0.154697
NSF	8.56326	-0.19492	0.121617	0.0542084	0.174011
STX3	14.4333	-0.195254	0.119959	0.0489499	0.163936
RPLP2	152.829	-0.195286	0.124021	0.0416064	0.148981
LTBP3	10.8853	-0.195335	0.120366	0.0385283	0.142075
FMNL1	12.4568	-0.195394	0.131498	0.048039	0.162249
NAA25	10.7875	-0.195597	0.146437	0.0605288	0.187112
PPP1R9B	18.5556	-0.19568	0.0933176	0.0162638	0.0797187
NAP1L1	65.4235	-0.195691	0.128824	0.0362927	0.136453
RBM5	20.7408	-0.195748	0.112902	0.0378657	0.140632
SCNM1	9.28888	-0.195819	0.133433	0.0509508	0.167073
TLK1	10.0889	-0.196311	0.10733	0.0430466	0.151809
CERS5	8.67149	-0.196386	0.17935	0.0723692	0.209259
CLINT1	8.15468	-0.196387	0.122151	0.0476011	0.161296
HUWE1	15.6055	-0.196516	0.102687	0.0250162	0.106102
GPRC5B	10.6812	-0.196561	0.195178	0.070564	0.205976
DTD1	8.88636	-0.1967	0.117126	0.0360827	0.136011
PSMG3	14.9257	-0.196743	0.120861	0.0385869	0.142089
OSBP	8.68844	-0.196781	0.129869	0.0473396	0.160772
SAP25	9.47057	-0.196797	0.13191	0.0473844	0.160772
SPATA2L	8.86686	-0.197349	0.160244	0.065241	0.195189
TNNI2	11.4308	-0.197397	0.145363	0.0585123	0.183506
INTS6L	11.1667	-0.197404	0.139681	0.052649	0.170484
SOX12	8.23129	-0.197436	0.134102	0.0503336	0.165725
FBXL5	11.7171	-0.197479	0.104733	0.0326286	0.128046
CNOT1	15.2768	-0.197543	0.0983801	0.0201556	0.0917628
SPOCK2	11.2054	-0.197575	0.152529	0.0587363	0.183875
SAAL1	11.0026	-0.197705	0.117571	0.0364926	0.136808
LOXL3	9.29405	-0.197752	0.18752	0.0757183	0.215666
EXOSC6	10.335	-0.198281	0.136996	0.0514941	0.168167
KMO	10.3305	-0.198338	0.221233	0.0727059	0.209855
SHPRH	8.98601	-0.198352	0.137994	0.0524123	0.170036
SP5	9.4257	-0.198355	0.131509	0.052279	0.169923
MEGF6	17.703	-0.198435	0.238332	0.0686202	0.202231
MTRNR2L10	40.2893	-0.198555	0.16176	0.0632845	0.191629
USP7	10.9289	-0.199023	0.102225	0.019562	0.0900843
TMSB4X	631.312	-0.199036	0.176668	0.0610478	0.187931
PLPP7	9.42465	-0.199345	0.130316	0.0469498	0.160136
IGFLR1	9.82355	-0.199441	0.109465	0.038224	0.141354
CREBBP	9.30523	-0.199615	0.117701	0.0428688	0.15171
MGST2	14.4739	-0.20055	0.130627	0.0434118	0.152382
DST	13.1512	-0.200616	0.130468	0.0422365	0.150214
CSNK2A3	12.3795	-0.200932	0.119737	0.0287445	0.116713
PPIL2	9.95047	-0.201429	0.105344	0.0233816	0.101713
CHURC1	15.2291	-0.201566	0.102374	0.025599	0.10774
CUL4B	9.55554	-0.20165	0.1259	0.0463155	0.158895
GRM7	8.86168	-0.201723	0.145852	0.0520881	0.169409
SIN3B	11.6102	-0.201904	0.105066	0.0226393	0.0997398
PSEN1	10.9533	-0.202121	0.100984	0.0190027	0.0884549
SETD1A	9.90096	-0.202286	0.12008	0.0339177	0.13114
PFDN5	25.5119	-0.202634	0.106177	0.0228218	0.100414
AKT2	13.4086	-0.202708	0.122999	0.0338356	0.131018
ARHGAP4	16.1103	-0.202723	0.139336	0.0455734	0.156888
PPP3R1	18.2585	-0.20279	0.11429	0.0342134	0.131784
DENND10	9.69181	-0.202792	0.130832	0.0419329	0.149817
SEMA6B	11.9178	-0.202799	0.192918	0.0650482	0.194814
FAU	89.1438	-0.202808	0.108858	0.022636	0.0997398
CDKL4	9.65384	-0.202996	0.186865	0.0600693	0.186136
DMTF1	10.4599	-0.203259	0.121962	0.0344396	0.13227
MEF2D	15.3234	-0.203302	0.0918534	0.0122153	0.0665482
MAP3K2	11.1099	-0.203575	0.114287	0.0281295	0.115166
LBH	13.0102	-0.203806	0.131181	0.0401853	0.145594
CCDC88A	11.4166	-0.20392	0.128319	0.0388253	0.142662
NFIB	9.11771	-0.204156	0.152939	0.0570545	0.180134
CD47	21.4467	-0.204221	0.0921777	0.0149956	0.0752832
CSTF3	17.6561	-0.204605	0.0970328	0.014935	0.0751406
SUPT4H1	16.6065	-0.20493	0.106506	0.0210977	0.0946382
E2F4	11.417	-0.204939	0.104235	0.019613	0.0900843
DUSP22	9.47255	-0.205561	0.136395	0.0440116	0.153655
SLC7A11	7.4103	-0.20563	0.201313	0.0728302	0.209979
PTPN7	8.89187	-0.205708	0.146009	0.049539	0.164644
MCM10	8.43367	-0.205988	0.183608	0.0667803	0.198388
GUCY1A1	10.9636	-0.20604	0.126768	0.037818	0.140632
ATF1	9.08843	-0.206042	0.124596	0.0294436	0.118899
MRC2	9.81007	-0.2064	0.145891	0.0499216	0.165057
PTRH2	8.50519	-0.206411	0.124903	0.04563	0.156978
AMY1A	9.17162	-0.207152	0.114812	0.0255253	0.107518
INSL6	9.06156	-0.207204	0.165459	0.0594965	0.185465
DBNL	16.2834	-0.207378	0.119866	0.0295332	0.119168
GM2A	16.6599	-0.20745	0.189843	0.0657514	0.196006
ZNF281	9.35934	-0.207658	0.118457	0.0381034	0.141106
SENP3	10.495	-0.207742	0.117909	0.0286202	0.1166
CDIP1	9.87636	-0.207883	0.145558	0.0472677	0.160772
RNASEH2B	10.0847	-0.208053	0.140536	0.0438804	0.153404
POLR1E	8.17009	-0.208211	0.124585	0.0337832	0.130913
RPL21	144.762	-0.208247	0.109231	0.0188313	0.0879873
CTDSPL2	9.46769	-0.208459	0.109184	0.0219632	0.097843
KCNMA1	7.41508	-0.208676	0.15483	0.0538612	0.173004
MAGOH	14.7024	-0.20872	0.0962477	0.0127662	0.0686117
SBSPON	10.9855	-0.208815	0.15244	0.0491217	0.164405
HNRNPUL1	24.4466	-0.209127	0.0884143	0.00908995	0.055866
LRRTM4	9.98068	-0.209552	0.151022	0.0501168	0.165175
TBC1D17	11.3482	-0.210106	0.105072	0.0185012	0.0868988
SH3BGRL3	40.5795	-0.210254	0.150954	0.0471828	0.160719
SEH1L	12.0362	-0.210419	0.0975117	0.0197446	0.0902623
CCM2	9.96355	-0.210459	0.116775	0.0262891	0.109931
WWOX	11.0161	-0.210672	0.125986	0.032058	0.126788
XRN2	18.6201	-0.211114	0.114588	0.0240417	0.103455
PREPL	10.2192	-0.211711	0.155095	0.0497041	0.164758
SPAG7	9.48717	-0.211751	0.121675	0.0276934	0.114054
LIMK1	8.29481	-0.212051	0.161145	0.0537635	0.172904
MTA2	10.0272	-0.212164	0.121949	0.0244916	0.104795
PPP1R2	11.6019	-0.212305	0.132641	0.0350866	0.133885
CNR2	8.16605	-0.212423	0.189214	0.0614653	0.188656
SRSF5	67.6266	-0.21263	0.104369	0.0165643	0.0805816
MTHFD2	13.0832	-0.21274	0.103522	0.0152042	0.0761092
UBR2	11.379	-0.213018	0.099299	0.0133668	0.0700818
MBNL1	10.8354	-0.213184	0.111007	0.0208234	0.0940595
SMAD2	18.6501	-0.213395	0.107883	0.0169066	0.0818626
MINDY3	11.2923	-0.213608	0.101493	0.0142906	0.0733063
ANKRD12	8.89016	-0.213755	0.150562	0.0507793	0.166722
SFPQ	48.9257	-0.214319	0.108597	0.0166671	0.0809299
HAVCR2	9.04073	-0.214471	0.12508	0.033432	0.130234
CXCR4	39.0324	-0.214566	0.139673	0.0360963	0.136011
ZNF644	8.42426	-0.214714	0.115	0.0221811	0.0985593
M6PR	14.6326	-0.214923	0.102037	0.0142383	0.073183
ZSCAN25	8.09101	-0.214929	0.162927	0.0513137	0.167838
RALA	8.69546	-0.215633	0.135421	0.0343093	0.131965
SHKBP1	11.5738	-0.216158	0.128207	0.032276	0.127126
DNM1L	10.1444	-0.216396	0.108129	0.0178191	0.0844057
USP34	15.4351	-0.216442	0.0947704	0.00862134	0.0538158
ARHGEF2	13.6916	-0.216771	0.101499	0.0154028	0.0767325
EVI2A	8.1433	-0.216977	0.14113	0.0430605	0.151809
CYB5R4	10.2541	-0.217023	0.110978	0.0194464	0.0898766
SRRM1	12.6988	-0.217168	0.118126	0.0230247	0.100813
PACSIN2	13.3786	-0.217393	0.111185	0.0232761	0.101595
GALT	8.62082	-0.217587	0.137968	0.034695	0.132923
APBB1IP	13.8429	-0.217719	0.139058	0.038125	0.141106
TRAF3IP3	14.5819	-0.217766	0.164091	0.0452959	0.156348
PGGHG	9.84263	-0.217796	0.132823	0.0290279	0.117679
FRYL	12.2473	-0.217919	0.102778	0.0133983	0.0701179
MBP	14.0566	-0.218065	0.119573	0.0233287	0.101654
TRAF7	13.1368	-0.218232	0.10623	0.0152735	0.0762417
RELB	8.78037	-0.218294	0.141382	0.0355771	0.135135
PTBP3	16.2311	-0.218491	0.117777	0.0178228	0.0844057
DSTYK	9.29621	-0.218502	0.157379	0.0435637	0.152632
BIN1	11.1672	-0.218548	0.140504	0.0356109	0.135165
PAXBP1	9.43743	-0.218583	0.107677	0.0209348	0.094152
FBN1	9.88478	-0.218799	0.170808	0.0495565	0.164644
PATZ1	10.4264	-0.219201	0.109738	0.0209215	0.094152
PRIMPOL	8.87942	-0.219253	0.141309	0.0336561	0.130888
ARNT	9.71402	-0.219316	0.140598	0.042958	0.151743
RALGDS	14.1167	-0.219413	0.130692	0.0293122	0.118491
RHOF	10.5968	-0.219777	0.112374	0.0176738	0.0841619
BAG4	7.63403	-0.220173	0.169656	0.051055	0.167309
PLXND1	21.4618	-0.220596	0.110835	0.0163125	0.0798064
RPL22	107.638	-0.220641	0.149794	0.0350928	0.133885
SC5D	9.51885	-0.220718	0.123991	0.0237707	0.102715
VPS28	13.2953	-0.220914	0.108672	0.0152536	0.0762417
APPL1	16.4393	-0.221193	0.113886	0.0139837	0.0722328
RPS4Y2	12.9399	-0.221391	0.123509	0.0234973	0.101979
MYO9B	21.0581	-0.221487	0.118226	0.0200621	0.0914887
ANKRD36	9.15081	-0.221507	0.145323	0.0364097	0.136734
HGS	11.9631	-0.221621	0.107706	0.0145334	0.0740391
DGKZ	20.081	-0.221741	0.125428	0.0243405	0.10448
SNAPIN	8.7031	-0.221914	0.124426	0.0194852	0.0898956
TAB2	13.8289	-0.222238	0.117959	0.0245377	0.104893
BNIP2	17.3109	-0.222408	0.0929384	0.00790057	0.0506259
GIT2	22.2882	-0.222449	0.108292	0.0140991	0.0727565
SEMA4D	10.4253	-0.222453	0.158518	0.0419722	0.149817
LTBP2	9.989	-0.222473	0.151125	0.0376255	0.140243
MEAF6	14.038	-0.222849	0.102096	0.010057	0.0592029
CRTAC1	12.3904	-0.223043	0.354046	0.0274618	0.113587
RHOA	32.9543	-0.223315	0.124683	0.0228511	0.100417
COTL1	35.426	-0.22367	0.177056	0.048153	0.162422
RPL5	113.079	-0.223797	0.115847	0.0168797	0.0818087
HOXC9	11.4603	-0.223853	0.17153	0.0478427	0.161859
ARHGAP21	9.4198	-0.223896	0.119921	0.0229115	0.100597
ACTRT2	8.64281	-0.223925	0.209019	0.0559531	0.177848
SDF2	10.7326	-0.224132	0.11691	0.0190192	0.0884549
ZBTB7B	15.3779	-0.224178	0.092253	0.00622294	0.0430455
CEP120	8.70983	-0.224505	0.131555	0.027764	0.114163
RPS3A	246.409	-0.224608	0.149153	0.0295765	0.11925
KLF16	11.5142	-0.224629	0.1611	0.0414626	0.148766
BTBD2	13.0334	-0.224825	0.0965971	0.0117973	0.065341
AKIRIN2	13.5174	-0.225055	0.113276	0.0160367	0.0789794
CYP27A1	22.4745	-0.225208	0.176293	0.0447318	0.154917
SMURF2	9.72406	-0.225619	0.11849	0.0203654	0.0926368
TUBGCP2	8.36758	-0.225888	0.131479	0.0309965	0.123248
FAP	12.9085	-0.22601	0.183741	0.0499107	0.165057
ADNP	20.267	-0.226566	0.0934467	0.00619066	0.0429943
RPRD1B	18.9637	-0.226938	0.119995	0.0169982	0.0820764
RAPGEF1	20.4527	-0.227195	0.141748	0.0261855	0.109674
NIPBL	12.5024	-0.227641	0.0993686	0.0108365	0.062175
RRAGC	9.73113	-0.228031	0.128063	0.0235687	0.102184
SDF4	10.7584	-0.228484	0.13299	0.0266589	0.111208
COPS5	11.1042	-0.22852	0.120249	0.0188297	0.0879873
RPL10L	10.0168	-0.228537	0.177693	0.0456941	0.157094
KANSL3	8.89547	-0.228613	0.119088	0.0223462	0.0989248
UCK1	8.51752	-0.228677	0.155841	0.0381295	0.141106
CMA1	9.23435	-0.228839	0.151081	0.0357791	0.135485
PDE7A	22.5285	-0.22898	0.110881	0.01373	0.0716558
XPO7	10.7495	-0.22916	0.123102	0.0223588	0.0989248
RENBP	8.53864	-0.229411	0.140423	0.0305316	0.121774
RPL38	133.234	-0.229564	0.148165	0.0298216	0.120144
KAT7	11.8429	-0.229727	0.0993025	0.00836037	0.0527289
GZMB	28.6727	-0.23019	0.150059	0.0337756	0.130913
TNC	12.7567	-0.230199	0.26524	0.0484957	0.163153
MACO1	12.4304	-0.230936	0.106346	0.0103203	0.0600105
NREP	7.96235	-0.231288	0.147292	0.0312078	0.123898
RFX5	10.3893	-0.231601	0.126013	0.0192709	0.0894486
KAT2B	12.3647	-0.231828	0.117551	0.0161191	0.079289
STMN3	13.3989	-0.232475	0.125259	0.0194673	0.0898932
IQGAP2	8.77847	-0.232633	0.133143	0.0283334	0.115678
SLC35E2B	10.9214	-0.232678	0.121494	0.0164019	0.0799419
ZNF516	9.70437	-0.23275	0.119882	0.0169794	0.0820616
KMT2D	9.50502	-0.233574	0.137693	0.0282138	0.115371
GTF2F2	8.93976	-0.233719	0.127289	0.0206257	0.0935743
PDPN	12.5026	-0.233762	0.185145	0.042966	0.151743
COL4A3	8.1079	-0.233843	0.193216	0.0482582	0.162565
TP53BP2	9.39828	-0.234262	0.11574	0.0146399	0.0744684
TSC22D4	14.2458	-0.234472	0.110157	0.0112346	0.0636138
DMPK	9.06746	-0.234496	0.171214	0.0404505	0.146193
ACP2	7.59538	-0.23452	0.144269	0.029243	0.118366
TNKS2	11.4222	-0.234611	0.124966	0.0143492	0.0734615
RNF144A	9.78018	-0.234679	0.151819	0.0315717	0.125151
FIBP	10.8308	-0.234917	0.106507	0.00950193	0.0571771
CSK	20.8935	-0.235083	0.133629	0.0224195	0.0990244
LRRFIP2	13.1451	-0.235714	0.132922	0.0206701	0.0936935
TBC1D2B	10.1654	-0.236999	0.124081	0.0173834	0.083161
IQCC	8.2812	-0.237696	0.164349	0.0364422	0.136734
FOXG1	9.91683	-0.237916	0.180235	0.0378567	0.140632
CNPPD1	14.5376	-0.238249	0.120856	0.0205865	0.0934781
PPP2R2D	12.6383	-0.238415	0.105389	0.00815428	0.0517737
PRRG3	11.2151	-0.238445	0.176472	0.0375036	0.139889
STYK1	19.3645	-0.238607	0.156821	0.0318143	0.126017
ANKRD52	9.44597	-0.238614	0.136996	0.0272194	0.112838
ZSWIM6	10.6658	-0.238683	0.157248	0.0287045	0.116707
CLVS1	9.8436	-0.238919	0.189834	0.0422081	0.150214
TRA2B	20.6833	-0.239156	0.0921722	0.00379285	0.0308974
LPAR6	10.8043	-0.239167	0.112656	0.0110076	0.0626709
NF1	12.2763	-0.23922	0.108152	0.00921483	0.0561758
PREX1	8.28255	-0.239336	0.158244	0.0336086	0.130824
NCKAP1L	24.8868	-0.239485	0.136439	0.0188686	0.0879873
TPSD1	19.299	-0.239742	0.449291	0.0177023	0.0842201
PKIB	9.51533	-0.239801	0.14689	0.0268901	0.111906
CNTLN	8.34322	-0.239966	0.188148	0.0393377	0.143933
UTP18	10.5953	-0.240112	0.112954	0.015573	0.0773574
ARMC7	10.9062	-0.240336	0.114383	0.0128991	0.0687303
PLEKHG2	10.3852	-0.240836	0.145672	0.0248366	0.105561
RESF1	11.0934	-0.240848	0.130801	0.0170927	0.0824375
PTDSS1	11.5874	-0.240919	0.123352	0.0152748	0.0762417
BANP	9.57149	-0.241035	0.122399	0.0154606	0.0769464
PDCL3	8.85439	-0.241039	0.179772	0.0374315	0.139721
GATAD2B	9.93402	-0.241179	0.128116	0.0156517	0.0775253
PRPS1	9.72099	-0.241616	0.132451	0.0204908	0.0931253
DCTN1	7.80151	-0.241668	0.152433	0.0286493	0.1166
PPM1A	13.9376	-0.241742	0.107199	0.0116109	0.0648041
YTHDF3	8.33874	-0.242479	0.128026	0.0146735	0.0744684
ISY1	8.80719	-0.242747	0.131365	0.0188448	0.0879873
DERA	10.3081	-0.243073	0.116378	0.0109455	0.0624546
PYCR2	8.72348	-0.243085	0.129696	0.0178961	0.0845824
MRPS35	10.7299	-0.24347	0.141808	0.0237224	0.102592
TMEM131L	8.85052	-0.244321	0.160992	0.0303837	0.12156
DCAF15	9.4316	-0.244459	0.127437	0.0156883	0.0776325
LRRC58	8.18471	-0.244787	0.123714	0.0148215	0.0749171
RPL19	115.978	-0.244856	0.136177	0.0179091	0.0845824
TOPBP1	12.1761	-0.244924	0.108142	0.00791847	0.0506259
ATP2B4	14.8584	-0.245253	0.0945576	0.00539449	0.0393092
GPNMB	24.6427	-0.246308	0.253903	0.0436008	0.152632
RPL30	213.822	-0.24685	0.134361	0.0164209	0.0799594
TFIP11	10.8349	-0.247163	0.155656	0.029954	0.120397
AXIN1	12.0679	-0.24772	0.128889	0.0171833	0.0825084
RPS18	220.424	-0.248071	0.121649	0.0117923	0.065341
PAN3	10.1484	-0.248718	0.115662	0.0109383	0.0624546
RSRC2	12.6184	-0.248861	0.111602	0.00806737	0.0513477
NEK8	8.80826	-0.248984	0.150663	0.0239604	0.103238
LMNB1	10.88	-0.249186	0.136518	0.0183397	0.0863017
PAPSS1	10.6705	-0.249317	0.182084	0.034173	0.131784
SLK	12.239	-0.249605	0.106274	0.00910667	0.0559024
TFB2M	8.1711	-0.249954	0.150702	0.0239095	0.103143
VRK2	9.55449	-0.250375	0.123893	0.012897	0.0687303
SRPK2	12.7761	-0.250404	0.115476	0.00896977	0.0553242
STK38	10.4665	-0.250538	0.122381	0.0123888	0.0670706
RAPGEF6	10.1292	-0.250619	0.11618	0.00953821	0.0572295
TXNL4A	11.9245	-0.250971	0.126936	0.0139804	0.0722328
PPP6R1	24.9307	-0.250975	0.113789	0.00880323	0.0546877
TRAPPC9	9.79227	-0.251812	0.112818	0.0113256	0.0640589
HAT1	9.75249	-0.252324	0.127388	0.013366	0.0700818
DCPS	9.05032	-0.252556	0.131503	0.0148823	0.0751406
RFTN1	11.8895	-0.252724	0.131293	0.0116383	0.0648363
SMURF1	8.74039	-0.253173	0.179249	0.0327473	0.128242
RNF113A	8.88398	-0.253433	0.127108	0.00981633	0.0583908
LIMCH1	12.0082	-0.253576	0.176411	0.0318472	0.126051
CLK4	10.6282	-0.254112	0.112566	0.0105818	0.0610513
IL24	18.2029	-0.254202	0.14022	0.0200777	0.0914887
SH3BGRL	24.2639	-0.254254	0.122325	0.0105773	0.0610513
PTPRC	23.1157	-0.254612	0.164137	0.0253282	0.107036
UHRF2	11.6521	-0.254825	0.139955	0.0161302	0.079289
UBTF	16.0198	-0.255414	0.120449	0.00995128	0.0587886
MARCHF7	11.8965	-0.256177	0.118179	0.0101208	0.0594512
IRF9	10.4386	-0.256454	0.108811	0.0063206	0.0433429
GPR137B	8.76725	-0.25647	0.174482	0.0307029	0.122363
SF3B1	32.527	-0.256651	0.107787	0.0051425	0.0381709
FBXW11	13.484	-0.256953	0.10693	0.00538019	0.0392778
FAM234A	10.9133	-0.257755	0.106803	0.00554812	0.0399789
CD226	8.88299	-0.258332	0.157746	0.0222401	0.0986896
FLNA	44.6882	-0.258454	0.170106	0.0233766	0.101713
HERPUD1	27.4102	-0.258941	0.142851	0.0160125	0.0789352
BRAF	8.77005	-0.259015	0.122075	0.010223	0.0597132
CCDC115	8.88053	-0.259116	0.151503	0.0207125	0.0937218
PANK2	15.7282	-0.259145	0.103442	0.00564859	0.0404217
MSRA	9.24904	-0.259475	0.131053	0.0133228	0.0700768
CNOT9	10.3917	-0.260234	0.114222	0.0103439	0.0600803
IL6R	9.96696	-0.260616	0.131411	0.0122944	0.0668389
UBE2W	8.15114	-0.260758	0.128302	0.0149248	0.0751406
BRAT1	9.09357	-0.261796	0.13136	0.0127973	0.0686364
REV3L	9.9433	-0.261838	0.123633	0.00948309	0.0571301
EPDR1	9.09562	-0.262168	0.160906	0.0229658	0.100718
EIF2A	9.15094	-0.262367	0.12976	0.0110485	0.0627656
GNB1	26.1162	-0.263084	0.101992	0.00322435	0.0276579
CEP250	9.16343	-0.263325	0.142175	0.0163814	0.079917
RIC1	11.0594	-0.263469	0.112616	0.00590454	0.041613
IDUA	8.62065	-0.26397	0.133704	0.0130815	0.0692997
KPNA3	23.043	-0.264255	0.177283	0.0281412	0.115166
GSE1	8.90242	-0.26427	0.134934	0.0156011	0.077413
SLC7A2	11.8214	-0.264773	0.144724	0.0168496	0.0817395
CHMP3	13.1811	-0.265052	0.10356	0.00353392	0.0294653
CCNY	12.1563	-0.265563	0.121958	0.00835689	0.0527289
R3HDM2	14.3415	-0.265618	0.138765	0.0129737	0.0688333
PRR12	9.74564	-0.266446	0.118353	0.00678214	0.0453839
RPS29	183.085	-0.266936	0.109692	0.00415702	0.0329844
TMEM41A	8.44844	-0.267031	0.156827	0.0197123	0.0902623
MAPKAPK5	10.0791	-0.267274	0.156633	0.0195729	0.0900843
IL7R	11.6321	-0.267416	0.164865	0.0195852	0.0900843
NEK7	10.3843	-0.267587	0.115508	0.00614234	0.0427486
SMN1	9.04387	-0.267617	0.134806	0.0133459	0.0700818
GPATCH2L	8.51804	-0.267773	0.140714	0.0141503	0.0728754
ITGA4	18.4992	-0.267791	0.152336	0.0177947	0.0844057
UBE2E2	13.7656	-0.268071	0.13706	0.013155	0.0694761
EPS15L1	12.2628	-0.268986	0.109731	0.00454744	0.0351122
EP300	17.4693	-0.26904	0.0969034	0.00196284	0.0194667
HTRA3	8.92856	-0.269141	0.24239	0.0362824	0.136453
MESD	8.33282	-0.269156	0.13877	0.0127253	0.0684631
TMC6	10.1695	-0.26916	0.130541	0.0101727	0.059644
SOS1	11.0131	-0.269161	0.110825	0.00480169	0.0363707
THEMIS2	12.7131	-0.269748	0.152528	0.0179035	0.0845824
KMT5B	10.5573	-0.269887	0.108058	0.00451292	0.0349498
OSM	8.00275	-0.270084	0.209756	0.032211	0.127049
RAB31	18.6176	-0.270129	0.181204	0.0247182	0.105403
EML4	13.3851	-0.270562	0.0979481	0.00205293	0.0201063
MARF1	10.8076	-0.271287	0.119192	0.00654525	0.0443912
MYO1F	16.3432	-0.27171	0.192398	0.0269787	0.11218
GGA2	13.9932	-0.271945	0.115511	0.00505744	0.037769
SNX15	10.0576	-0.273034	0.115122	0.00747606	0.0487827
EIF5B	8.83379	-0.273074	0.13517	0.0118885	0.0655259
KBTBD2	12.0816	-0.273193	0.100263	0.00224112	0.0215023
SCLT1	11.6457	-0.273373	0.389888	0.0259574	0.108895
GPSM3	8.64202	-0.273383	0.144145	0.0131971	0.0696275
HPS3	9.70384	-0.273637	0.134539	0.0109068	0.0623709
DYRK1B	9.0376	-0.27377	0.168031	0.020904	0.094152
G3BP2	8.63517	-0.273825	0.122519	0.00646232	0.0440543
SPN	10.8986	-0.27409	0.14096	0.0116814	0.0649372
TMEM104	8.50327	-0.274165	0.165523	0.0190511	0.0885236
YPEL2	9.7079	-0.274701	0.131618	0.0094267	0.0568565
AGPS	14.6875	-0.274778	0.118187	0.00415232	0.0329844
MSL2	9.02354	-0.274848	0.128966	0.00684226	0.0455067
BATF3	9.59371	-0.274883	0.169671	0.0217638	0.0970381
PIGY	9.24042	-0.275426	0.130327	0.00682187	0.0454643
ZBED5	9.96705	-0.275947	0.121274	0.0063618	0.0435409
CRIP1	40.8416	-0.276443	0.132731	0.00921052	0.0561758
COQ2	8.24968	-0.276871	0.148853	0.0141676	0.0728921
SNAP91	7.70806	-0.277045	0.226247	0.0321991	0.127049
ANAPC7	9.04972	-0.27793	0.121625	0.00604104	0.0421246
RELL1	10.1006	-0.277934	0.129931	0.00755131	0.0492029
CCR5	9.35701	-0.278494	0.190427	0.0260138	0.109043
TMEM67	9.53035	-0.278765	0.149048	0.0144507	0.0738353
USP12	12.5487	-0.278783	0.159899	0.0163112	0.0798064
CD28	9.67443	-0.279391	0.149463	0.0138201	0.071824
MAPK8	9.82273	-0.27987	0.124612	0.0059298	0.0416292
MRPL22	10.478	-0.280115	0.172607	0.0196907	0.0902623
ATP23	8.49115	-0.280412	0.158065	0.0177554	0.0843952
SPSB3	8.81716	-0.280457	0.140282	0.0102864	0.0599479
STXBP6	8.52355	-0.281519	0.159749	0.0159607	0.0787544
TMEM234	8.0665	-0.282314	0.127418	0.00655711	0.0443912
SLC30A9	8.84966	-0.282343	0.153575	0.0142735	0.0732914
B4GALT2	9.24649	-0.28262	0.13904	0.00961295	0.0574449
RGS3	9.74388	-0.282791	0.153926	0.0137967	0.071824
CSTF2	9.43383	-0.282979	0.160411	0.0171774	0.0825084
MAN2C1	10.5633	-0.283261	0.120248	0.00510024	0.0379116
EXOC3L1	8.92788	-0.28354	0.143498	0.0115372	0.0645076
NRG1	8.85037	-0.284478	0.175604	0.0184375	0.0866831
ZNF451	9.59342	-0.284482	0.130037	0.00698286	0.0460282
CCR2	9.65782	-0.284769	0.1681	0.0173629	0.08314
RCOR3	11.2497	-0.285304	0.112135	0.0032883	0.0280401
TTC31	10.7012	-0.286291	0.126809	0.00716586	0.0471146
RPS6KA1	16.5604	-0.286719	0.117745	0.00440831	0.0347104
RNF44	9.06829	-0.286906	0.144033	0.0129039	0.0687303
PRDX6	8.92585	-0.287266	0.171117	0.0175874	0.0838274
FNBP1	23.1411	-0.287674	0.168773	0.0156141	0.077413
GLS	17.7394	-0.287916	0.0894381	0.000548312	0.00809346
JAK3	18.7939	-0.288817	0.155607	0.0129013	0.0687303
LRRC8C	9.18123	-0.288929	0.120848	0.00457822	0.0351404
NR3C1	11.8891	-0.289129	0.106728	0.00209063	0.0203219
CCDC88C	14.3008	-0.289745	0.130888	0.00622066	0.0430455
ATG16L2	8.93747	-0.290623	0.151689	0.0115325	0.0645076
COLEC12	12.2815	-0.290727	0.250551	0.0256836	0.107921
TENT5A	8.48514	-0.291076	0.14082	0.00873473	0.0543926
CD52	11.1952	-0.291891	0.196381	0.0222485	0.0986896
REC8	8.87899	-0.291928	0.176009	0.0175763	0.0838274
TBCK	9.8559	-0.292014	0.146044	0.00956178	0.0572712
HEATR5A	11.4068	-0.292191	0.110495	0.00241038	0.0227057
ZNF567	8.54869	-0.294397	0.189622	0.0175019	0.0835736
RPS27A	122.856	-0.294561	0.121225	0.00353743	0.0294653
SLCO3A1	7.8806	-0.294732	0.144871	0.00960475	0.0574449
TNFAIP8	17.7222	-0.294737	0.143813	0.00860239	0.0537834
MYO5A	9.92557	-0.296131	0.14013	0.00782375	0.0503321
S100A4	26.1031	-0.297215	0.159412	0.01162	0.0648041
APOBEC3A_B	60.6093	-0.297495	0.114613	0.00266827	0.0240842
CREB1	9.516	-0.297879	0.130274	0.00620948	0.0430455
VPS8	9.89582	-0.298	0.113533	0.00248807	0.0230191
FNBP4	9.28956	-0.298457	0.125074	0.00426603	0.0337697
TOP2B	18.5791	-0.298962	0.0886155	0.000345853	0.00597289
PRPF39	14.0893	-0.299291	0.115622	0.00247437	0.0229333
MRPS23	10.3112	-0.299784	0.137492	0.00669911	0.0450754
PNISR	25.0875	-0.300706	0.0899255	0.000328141	0.00572424
PARVG	8.5943	-0.300992	0.152189	0.00954378	0.0572295
EIF3F	27.6656	-0.301544	0.118483	0.0030568	0.0266621
WAC	26.1637	-0.301697	0.153079	0.00914296	0.0559925
TRMT9B	8.45957	-0.301909	0.198086	0.0210439	0.0944789
LAT	19.0226	-0.302932	0.183213	0.0141214	0.0727991
HNRNPR	9.5724	-0.30298	0.125333	0.00504751	0.037769
CTNNAL1	11.4486	-0.303059	0.174363	0.0138293	0.071824
E4F1	13.7109	-0.303868	0.11647	0.00253347	0.0231669
SRSF1	40.2367	-0.304099	0.101058	0.00083749	0.0108748
HNRNPH1	35.8476	-0.304311	0.107236	0.00132625	0.0148088
MXI1	8.88263	-0.304397	0.140821	0.00628207	0.0432236
LDB1	11.4323	-0.305325	0.10507	0.0012012	0.0138942
TSPYL1	10.9702	-0.305496	0.102072	0.00105097	0.012752
PPP2CA	13.6257	-0.30573	0.0953324	0.000735672	0.00992582
TRRAP	11.3337	-0.306791	0.124842	0.00329056	0.0280401
GIMAP8	9.13503	-0.307027	0.123347	0.00395796	0.0319909
ARHGEF12	9.59578	-0.307626	0.124701	0.00333891	0.0283588
PITPNC1	10.4451	-0.308121	0.13702	0.00551237	0.0397766
CLEC14A	10.4191	-0.308166	0.148242	0.00739701	0.0483277
TERF2IP	10.6838	-0.308605	0.120201	0.00271774	0.024361
SHANK3	8.73358	-0.308708	0.16524	0.0116627	0.0649028
TPPP3	8.69725	-0.308721	0.176053	0.0133198	0.0700768
GK2	9.55383	-0.309968	0.251355	0.0247725	0.105505
TBC1D9	18.0297	-0.311721	0.201768	0.0149665	0.0752098
MECP2	10.7455	-0.31174	0.106592	0.00102291	0.0125884
WDR37	9.03835	-0.312189	0.118677	0.00276162	0.0247115
TTC14	11.5635	-0.312276	0.110993	0.00139455	0.0152752
SLC35D2	15.4245	-0.31247	0.176451	0.0129723	0.0688333
ZNF622	8.51557	-0.312679	0.136774	0.00631331	0.0433429
SNAP23	18.4009	-0.313043	0.10899	0.00127845	0.0145256
NACC2	9.05718	-0.313253	0.15994	0.00999104	0.0589562
SLC25A36	8.42941	-0.314003	0.170665	0.012334	0.0668486
THEM5	14.8691	-0.314172	0.12463	0.00311462	0.0271116
UVRAG	13.6328	-0.314974	0.142828	0.00561061	0.0402055
GORASP1	12.0443	-0.315068	0.174384	0.0118297	0.065341
UBA2	9.29145	-0.315122	0.122926	0.00263557	0.0238722
ZNF385A	11.9846	-0.315184	0.165954	0.00939111	0.0567079
RACK1	76.4979	-0.315357	0.143894	0.00543125	0.039466
TASOR	10.0015	-0.315377	0.118666	0.00291043	0.0256882
CTSO	12.0783	-0.315761	0.112565	0.00111696	0.0132729
ETV6	12.5491	-0.316	0.158307	0.00893667	0.0552702
DVL1	10.5328	-0.316208	0.161246	0.00833359	0.0527184
RPL13A	26.5696	-0.316442	0.161601	0.00895034	0.0552702
RAB28	9.31126	-0.31734	0.127672	0.00305582	0.0266621
GRIK5	8.6279	-0.31751	0.179487	0.0125447	0.0676317
NFATC1	10.131	-0.318192	0.1445	0.00583238	0.0412245
RBMX	9.33803	-0.318446	0.122732	0.00290748	0.0256882
ARRB2	12.8828	-0.318578	0.117307	0.00171782	0.0176981
ESYT2	13.1328	-0.320113	0.112189	0.00137584	0.0151664
SLC10A3	8.49059	-0.320827	0.138786	0.00444523	0.0348423
EIF2S3B	16.6529	-0.320923	0.104036	0.000665702	0.00927151
GRK6	9.00582	-0.321108	0.132769	0.00345308	0.029059
SCARA3	8.79586	-0.321329	0.174553	0.0104605	0.0606615
SPHK1	8.02269	-0.321531	0.133838	0.00405025	0.0324566
CYB5D2	8.39103	-0.321579	0.165991	0.00894505	0.0552702
EVI2B	14.8496	-0.321696	0.163585	0.00846231	0.0532078
PMPCB	10.5532	-0.321817	0.105873	0.000747497	0.0100592
CSGALNACT2	8.54247	-0.322074	0.171954	0.0102723	0.0599334
CDK13	10.8125	-0.322322	0.127203	0.00283889	0.0251854
SIPA1	18.2511	-0.322808	0.148054	0.00503851	0.037769
IVNS1ABP	15.6284	-0.323105	0.126993	0.00262802	0.0238455
ST6GALNAC3	10.3184	-0.32318	0.208687	0.0171752	0.0825084
ZNF530	8.52903	-0.323773	0.14785	0.00549335	0.0396946
ARL6IP5	18.6524	-0.323862	0.101335	0.000497131	0.00762023
PLEKHA2	10.041	-0.32443	0.122763	0.00209778	0.0203531
OGA	15.5037	-0.324614	0.110131	0.000928276	0.0118751
DIAPH1	12.8884	-0.325893	0.128569	0.00269006	0.0241965
CFAP410	8.40754	-0.326098	0.181952	0.0108162	0.062175
LATS1	8.60829	-0.326114	0.122311	0.00242494	0.0227291
BPTF	10.5496	-0.326477	0.139312	0.00365251	0.0301332
KMT2C	11.4055	-0.326589	0.165135	0.00848598	0.0532919
MAP3K1	10.5256	-0.327045	0.11124	0.00104658	0.012752
RPS6KA3	13.9888	-0.327074	0.142911	0.00408051	0.0325749
GYPC	16.0613	-0.327234	0.124021	0.00200152	0.0197522
UBP1	12.7636	-0.327475	0.121056	0.0018079	0.0183302
EEF1AKNMT	8.65104	-0.32788	0.147377	0.00567698	0.0404572
ARHGAP45	15.6102	-0.328579	0.125604	0.00208191	0.0202751
HLA-DRB1	456.483	-0.32969	0.146628	0.0034	0.0287834
REST	9.10883	-0.329896	0.136988	0.00281522	0.0250632
MAN2B1	25.4482	-0.330678	0.152775	0.00495222	0.0372928
FUS	41.2864	-0.332709	0.0911948	0.000103226	0.00255891
TAF2	12.3754	-0.333	0.114582	0.00107614	0.012994
CTCF	11.4608	-0.334258	0.121962	0.00150237	0.0161824
TBC1D12	9.37182	-0.334552	0.12983	0.00172384	0.0177207
CLNS1A	8.72064	-0.335271	0.129994	0.00242602	0.0227291
NLRC5	11.1193	-0.335523	0.121126	0.00140795	0.0153571
TNFRSF14	8.22856	-0.336438	0.128238	0.00211568	0.0204503
RPL28	109.426	-0.338044	0.137525	0.00270141	0.0242565
CIRBP	18.1511	-0.339157	0.128317	0.00184798	0.0185911
DENND1C	9.85102	-0.339313	0.126643	0.0017024	0.0176626
TMEM65	8.89464	-0.339568	0.186256	0.0101984	0.059644
ANTXR2	17.5765	-0.340237	0.106877	0.00041407	0.00672627
HIVEP2	8.56765	-0.340605	0.129093	0.0019248	0.0192146
SLTM	12.2917	-0.340638	0.117629	0.00097343	0.012182
UBE2E3	11.4536	-0.340808	0.144031	0.0035332	0.0294653
CTSF	11.0348	-0.341087	0.131147	0.00253535	0.0231669
PCIF1	9.11593	-0.341422	0.116546	0.00091999	0.0117982
CAMK4	8.86042	-0.341561	0.163731	0.00592206	0.0416292
RAC2	24.8416	-0.341702	0.139664	0.00287901	0.0254977
JPH4	11.4601	-0.342074	0.195847	0.0128968	0.0687303
MAN2A1	14.9859	-0.342199	0.105655	0.000361926	0.00618419
CTRB1	8.90728	-0.342321	0.182722	0.0093256	0.0565099
TCF4	22.1835	-0.34282	0.153901	0.00399991	0.0321942
PAPSS2	9.71114	-0.343142	0.221759	0.0146742	0.0744684
ELK4	24.1383	-0.344051	0.126486	0.00133801	0.014908
LRCH4	14.6312	-0.344152	0.108477	0.00054153	0.00801619
TRAF3	10.3852	-0.344416	0.155938	0.00456298	0.0351275
TMX4	11.287	-0.344798	0.108566	0.000410492	0.00672617
LYSMD3	10.2737	-0.345075	0.153446	0.00450849	0.0349498
SOGA1	10.5189	-0.345841	0.133923	0.00201025	0.0198005
PTP4A3	8.6681	-0.347147	0.147149	0.0034904	0.0292618
ELK3	11.4915	-0.347168	0.138731	0.00235805	0.0222939
CAMKMT	8.9879	-0.347298	0.169601	0.00690018	0.0457
H4C15	7.76874	-0.347407	0.234918	0.0161655	0.0793121
RPL31	215.889	-0.347493	0.161105	0.004576	0.0351404
LY75	11.4099	-0.348124	0.159591	0.00507379	0.0377691
RPL23	188.5	-0.349093	0.116448	0.000676315	0.00936694
CFAP45	8.08331	-0.349332	0.20317	0.0119494	0.0657251
LDB2	11.6397	-0.349466	0.208991	0.0114101	0.064256
SLC8A1	14.7884	-0.349625	0.123379	0.00111141	0.0132373
ACTR10	14.9888	-0.350441	0.110565	0.000438266	0.0070737
CSTA	8.27514	-0.350451	0.171555	0.00678875	0.0453839
IL2RG	13.2423	-0.350789	0.18728	0.00859147	0.0537834
SLC49A4	10.2799	-0.351036	0.157888	0.00446927	0.0348545
TBC1D22A	11.7101	-0.351269	0.122345	0.00102189	0.0125884
RASSF1	17.9956	-0.351793	0.114571	0.000490384	0.00756155
PIK3R5	9.49625	-0.352255	0.178254	0.00702875	0.0462719
HIPK3	15.3896	-0.35228	0.101456	0.000181784	0.00392392
SV2C	7.3635	-0.352746	0.224381	0.014517	0.0740282
HCLS1	9.28992	-0.353344	0.161558	0.00477046	0.0362934
PIP4K2A	15.3649	-0.355005	0.140991	0.00219929	0.0212189
TGFBR1	10.9624	-0.355944	0.138312	0.00207159	0.020229
SESN3	14.5858	-0.355998	0.131741	0.00141892	0.0154118
EMX1	8.75112	-0.357029	0.160547	0.0046021	0.0352715
TMED8	11.084	-0.357182	0.19274	0.00913247	0.0559925
MIB1	12.291	-0.35774	0.122058	0.000823643	0.0107218
GIGYF1	9.28756	-0.359267	0.127214	0.00169654	0.0176501
MTREX	9.69607	-0.360169	0.121575	0.000801475	0.0105125
LIMD2	12.7325	-0.36017	0.12656	0.00106596	0.0129036
LMO4	9.70023	-0.361762	0.140538	0.00196508	0.0194667
C20orf96	8.88299	-0.362323	0.203764	0.00928252	0.0563807
WASHC4	12.9377	-0.362725	0.116495	0.000483875	0.00748346
CD48	23.2079	-0.363671	0.16294	0.0047012	0.0359246
SGK3	13.3144	-0.364011	0.168264	0.00479885	0.0363707
CYP2C9	8.23937	-0.364435	0.245833	0.0146752	0.0744684
AGAP2	9.90483	-0.365713	0.162605	0.00383423	0.0310879
DDX6	16.0715	-0.367375	0.133365	0.00118652	0.0137833
PHF13	8.79325	-0.367576	0.164205	0.00432532	0.0341088
MATK	10.0356	-0.367759	0.176316	0.0056742	0.0404572
XYLT1	10.0877	-0.367973	0.163771	0.00387899	0.0314016
CPSF6	9.71026	-0.370005	0.14045	0.00203113	0.0199305
HECA	11.1715	-0.370225	0.114341	0.000471547	0.00740329
PTPN6	20.8755	-0.370366	0.121843	0.000626985	0.00885125
ZNF500	10.3287	-0.371429	0.176883	0.00473484	0.0361284
UBL3	13.9802	-0.371779	0.110098	0.000233225	0.00457703
CDC73	17.1863	-0.372168	0.121397	0.000513247	0.00775257
GLIPR1	18.1583	-0.37241	0.19286	0.00651187	0.0442883
ZNF529	11.8831	-0.372632	0.160359	0.00311881	0.0271116
VOPP1	12.1413	-0.37294	0.24498	0.012469	0.0672936
HBP1	15.3537	-0.373395	0.113111	0.000277288	0.00513751
CLDN1	7.84325	-0.375054	0.188392	0.00688318	0.0456617
ARHGAP27	9.77535	-0.376223	0.148764	0.00225955	0.0215992
KMT2E	9.43718	-0.376316	0.124678	0.000716595	0.00974534
KDM2B	11.4433	-0.376969	0.123698	0.00056462	0.00819411
TFCP2	10.4438	-0.37704	0.148758	0.00207326	0.020229
TRIP10	9.9174	-0.377897	0.125919	0.000535089	0.00796637
LMBR1L	8.36111	-0.378184	0.135599	0.00134974	0.0150065
SPAST	9.31371	-0.379819	0.122936	0.000793558	0.0104351
UBE3C	10.9861	-0.379975	0.112815	0.000248843	0.00477503
FBXL4	10.426	-0.380585	0.127147	0.000651141	0.00914245
GRK3	14.2761	-0.381333	0.144947	0.00152724	0.0163822
FCHO1	9.03573	-0.381359	0.155927	0.00230689	0.0218901
ENOPH1	9.17721	-0.381443	0.134907	0.00130294	0.0146347
DHX38	9.43657	-0.382067	0.118425	0.000554633	0.00814038
SNAPC4	9.7278	-0.38244	0.11986	0.000376088	0.00628552
DENND1B	18.277	-0.383101	0.155085	0.00251325	0.0230872
GPR132	8.80357	-0.383196	0.138231	0.0011293	0.0133278
ITPR2	17.7248	-0.383215	0.144213	0.00138362	0.0152198
PRPF38B	18.8397	-0.38607	0.097365	3.49675e-05	0.00111831
LIN7B	9.69721	-0.386374	0.191196	0.00578095	0.0409728
SLC25A3	17.8418	-0.386631	0.120284	0.000318746	0.00561709
PIK3CG	16.5792	-0.388484	0.163917	0.00277111	0.0247537
SLAMF7	11.9498	-0.388862	0.24424	0.00969806	0.057779
ARGLU1	25.4067	-0.38891	0.119523	0.000279182	0.00514748
N4BP2L1	8.39326	-0.389727	0.140638	0.00115551	0.0134836
VAMP2	11.4034	-0.389999	0.124406	0.000445166	0.00710615
ACOT11	8.93767	-0.390918	0.189426	0.00506151	0.037769
DUSP10	8.36573	-0.392504	0.14213	0.00112795	0.0133278
NUP133	9.82694	-0.392833	0.120077	0.000286072	0.00523723
SNN	10.7326	-0.394353	0.138371	0.000969812	0.0121661
AAMP	18.5857	-0.394678	0.0966794	2.32588e-05	0.00079804
ARIH1	13.931	-0.395348	0.195201	0.00488727	0.036911
TTC38	9.33184	-0.395787	0.14164	0.00098159	0.01224
PBX1	10.2902	-0.39656	0.151467	0.00171823	0.0176981
HLA-DOB	9.00613	-0.398016	0.220391	0.00799707	0.0509629
NCKAP5L	8.94981	-0.399075	0.128942	0.000480098	0.00747935
PDXK	11.233	-0.399735	0.120022	0.000348613	0.00598067
ARL4C	13.6527	-0.400771	0.174916	0.00314045	0.0272541
STK17A	12.235	-0.40126	0.154566	0.00174405	0.0178576
CRYZL1	10.0336	-0.40176	0.15688	0.00177239	0.0180762
AHR	11.7088	-0.402917	0.122035	0.00024421	0.00475659
KANSL1	9.32224	-0.402956	0.121038	0.000232146	0.00457703
DYRK2	12.2257	-0.403933	0.156397	0.00168377	0.0176501
POM121L12	8.28633	-0.404287	0.203477	0.00591144	0.041613
MOB3A	11.0804	-0.404779	0.145449	0.000946457	0.0120186
PHF2	11.1949	-0.404798	0.152483	0.00138752	0.0152303
DDX17	106.46	-0.406438	0.172319	0.00201572	0.0198168
ATPAF2	9.69647	-0.406802	0.137123	0.000592722	0.00845976
PTAFR	10.8242	-0.408502	0.188856	0.00412122	0.0328493
ZFPL1	8.81967	-0.408815	0.134523	0.000510945	0.00774037
SH2D3C	11.7313	-0.408828	0.159989	0.00170455	0.0176626
PIP4P1	8.85453	-0.409597	0.15142	0.00123734	0.0141927
HLA-DMB	32.845	-0.410389	0.121984	0.000186546	0.00394651
HDAC6	9.24877	-0.410648	0.139263	0.000816543	0.0106741
PRCC	33.5934	-0.411683	0.212561	0.00559801	0.0402055
FMNL3	12.1068	-0.415945	0.115049	0.000119005	0.00281076
SIRPA	15.0375	-0.416864	0.115823	0.000104797	0.00257325
PLEKHG4	10.1022	-0.417121	0.130435	0.000333875	0.00580471
USP4	15.4277	-0.417633	0.118897	0.000162465	0.00358183
MAGEA3	11.2084	-0.418637	0.133684	0.000367504	0.00622234
MAP3K13	11.4846	-0.419313	0.139015	0.000563216	0.00819411
PIGQ	8.80704	-0.420529	0.251939	0.0087238	0.0543899
NR1D2	9.8221	-0.421205	0.152626	0.00102671	0.0126052
ATF7IP	19.433	-0.42122	0.126137	0.000196283	0.00401952
TSPAN3	10.5028	-0.422924	0.153635	0.00100567	0.012465
NFATC2	9.62241	-0.422947	0.129913	0.000300881	0.0054403
FAM47B	10.2272	-0.423936	0.236507	0.00766989	0.0497343
STARD4	7.89523	-0.424667	0.139509	0.000508676	0.00772859
SCYL3	11.0127	-0.425442	0.148726	0.000817913	0.0106741
PNRC1	43.6055	-0.426235	0.127655	0.000193351	0.00400402
OLFM1	9.5957	-0.426632	0.140919	0.000469126	0.00739919
SSTR5	9.57259	-0.426814	0.211175	0.00516247	0.0382643
ADSS2	12.1877	-0.42713	0.133874	0.000307004	0.00548478
REXO1	11.2702	-0.428055	0.122886	0.000119895	0.00281076
ARHGAP15	12.2129	-0.428515	0.137843	0.000365937	0.00621613
CARD11	13.0596	-0.429764	0.194367	0.00321984	0.0276579
ATP2A3	21.0815	-0.431359	0.151673	0.00068425	0.00942846
CEBPA	12.8688	-0.431607	0.149707	0.000911904	0.0117235
CLU	77.1183	-0.431782	0.240318	0.00566675	0.0404572
DGKA	9.47892	-0.432218	0.161531	0.00112137	0.0132948
CORO1A	39.9207	-0.433109	0.204191	0.0035581	0.0295899
YJU2	9.8562	-0.433553	0.157552	0.0007782	0.0103116
CD84	9.80331	-0.434036	0.144839	0.00054023	0.00801619
MED25	8.76504	-0.435282	0.157158	0.000965785	0.012145
BTG1	48.1357	-0.435673	0.152015	0.000607231	0.00861935
RGS9	9.15848	-0.43794	0.141912	0.000411541	0.00672617
IKZF3	11.7164	-0.438808	0.164518	0.00108095	0.012994
ANKRD27	8.64953	-0.439144	0.123757	0.000110322	0.00264997
TNIK	18.4018	-0.439843	0.125586	0.000115155	0.00274939
PIK3R1	18.7499	-0.440105	0.151908	0.000587119	0.00840619
PIK3C2B	8.85766	-0.442629	0.130418	0.00018677	0.00394651
RPS16	108.178	-0.443084	0.112136	2.85232e-05	0.000941266
ADGRA1	8.08668	-0.44446	0.223639	0.00536524	0.0392778
WDFY2	9.0621	-0.4466	0.125505	0.000108065	0.00262856
ELF2	10.3812	-0.446814	0.138132	0.000250767	0.00479418
PRRT2	10.0839	-0.447116	0.189918	0.00223912	0.0215023
PRRX1	8.55174	-0.451323	0.26293	0.00662897	0.0447196
LPXN	13.4299	-0.451793	0.138544	0.00019398	0.00400402
MFAP3	9.91597	-0.454928	0.144186	0.000314131	0.00557368
TRIM33	8.98689	-0.456305	0.159116	0.000677977	0.00936694
CLIC2	11.0274	-0.457949	0.140684	0.000260204	0.00488449
VPS13D	11.8668	-0.458007	0.112041	1.67434e-05	0.000606625
PANK3	14.3513	-0.458579	0.113642	2.14368e-05	0.000750434
PPP1R2B	9.48243	-0.471978	0.182149	0.00115018	0.0134821
STK17B	22.4817	-0.475364	0.146156	0.000197187	0.00402216
PMS2	9.5255	-0.475758	0.133621	9.34201e-05	0.00240801
CHMP7	11.8206	-0.478256	0.13806	0.000117967	0.0028036
CNTRL	9.67946	-0.480229	0.137819	0.000122877	0.00285483
FGD3	14.2028	-0.481311	0.154867	0.000301244	0.0054403
BMF	12.11	-0.487029	0.129416	5.26475e-05	0.00152359
CAMP	9.7781	-0.487972	0.233915	0.003455	0.029059
ZNF710	8.20319	-0.493569	0.132128	6.24506e-05	0.00173955
MAP3K3	15.6159	-0.495917	0.117777	1.04662e-05	0.000426972
SLC9A9	12.3625	-0.496399	0.157024	0.000301364	0.0054403
HLA-DRA	349.966	-0.497684	0.203395	0.00127765	0.0145256
WIPF1	38.2586	-0.498871	0.160998	0.000328035	0.00572424
MAP3K14	12.1268	-0.499152	0.129525	3.51859e-05	0.00111839
DOCK10	10.5539	-0.500011	0.16237	0.00033615	0.00582472
FRS2	10.423	-0.500143	0.140293	7.83718e-05	0.00209301
CNOT6L	14.3616	-0.500883	0.130325	3.27935e-05	0.0010619
TBC1D10C	10.2588	-0.501559	0.158379	0.000267352	0.00498255
THY1	10.4467	-0.504794	0.194799	0.00114469	0.0134482
ZNF589	10.2535	-0.505253	0.161407	0.000285545	0.00523723
PLEKHO1	22.4557	-0.505787	0.152745	0.000160421	0.00355188
LRRC61	7.7395	-0.506106	0.154189	0.000202579	0.00409984
SLAMF1	8.12552	-0.511566	0.173577	0.000447134	0.00710615
PLCB2	16.6711	-0.513408	0.146414	8.65466e-05	0.00226464
SCN9A	22.3816	-0.513951	0.428671	0.00719124	0.0472215
PRELID3B	33.8664	-0.514388	0.0968294	1.90475e-07	1.50545e-05
ZFC3H1	10.9968	-0.518111	0.123164	1.13102e-05	0.000450756
CD2	9.89136	-0.520261	0.143927	7.14619e-05	0.00192835
STAT5B	11.4318	-0.524753	0.131605	2.35817e-05	0.000803576
C22orf23	8.92685	-0.525863	0.201699	0.00107857	0.012994
CYB561A3	14.7301	-0.526851	0.18637	0.000663851	0.00927151
RSRP1	20.797	-0.532658	0.12689	1.17689e-05	0.000458455
PSTPIP1	10.9712	-0.537	0.181764	0.000441191	0.00709879
CD74	435.007	-0.53843	0.144802	3.82431e-05	0.00117939
CYGB	8.54252	-0.54061	0.162278	0.000167982	0.00368777
SOX18	8.578	-0.540885	0.126904	9.64608e-06	0.000401068
ADAP1	8.15119	-0.541118	0.154988	0.000100077	0.00249428
SCML4	9.81775	-0.549356	0.182673	0.000362863	0.00618419
CPA3	15.1292	-0.558553	0.476503	0.00839768	0.0528656
DDX23	10.4934	-0.56169	0.13315	1.0723e-05	0.00043403
SORL1	17.429	-0.562883	0.165221	8.59756e-05	0.00226464
LCK	13.8552	-0.564348	0.167532	0.00011945	0.00281076
FYN	12.3959	-0.567472	0.149382	3.61028e-05	0.00113363
ITGB7	8.31914	-0.570739	0.173156	0.000183562	0.00392989
WDFY4	12.5901	-0.573116	0.134522	8.20747e-06	0.000351429
HLA-DQB2	9.30189	-0.575365	0.179277	0.000205525	0.00412237
GADD45A	13.8674	-0.587609	0.157457	4.39582e-05	0.00132411
TMEM176A	8.6623	-0.595122	0.205942	0.000481875	0.00747935
ZNF577	9.95077	-0.596782	0.140218	7.92448e-06	0.000347943
SLC25A26	10.3621	-0.602603	0.144917	1.15811e-05	0.000454557
AKNA	13.6828	-0.614976	0.153431	1.98457e-05	0.000709106
ADAM19	12.8973	-0.615178	0.162895	3.06007e-05	0.000997121
EVL	39.8235	-0.621785	0.168803	3.68511e-05	0.00115015
ETS1	19.9574	-0.622934	0.116591	1.2187e-07	1.12752e-05
MAGEA10	8.38688	-0.625249	0.209239	0.000417285	0.0067561
TTLL3	9.39385	-0.626998	0.119677	3.1984e-07	2.33393e-05
LTBP4	16.1499	-0.632438	0.187887	9.54708e-05	0.00243662
SGPL1	19.4911	-0.64651	0.157211	1.15713e-05	0.000454557
ANKRD44	18.8699	-0.660216	0.180168	4.2763e-05	0.00129564
PRKCH	16.715	-0.675733	0.130246	2.33884e-07	1.73107e-05
HLA-DPA1	80.8065	-0.692293	0.195805	5.97759e-05	0.00168315
RBM3	17.3754	-0.696448	0.106776	1.38299e-09	3.25694e-07
CD3E	9.88592	-0.701802	0.179633	2.49386e-05	0.000839007
GNG2	10.195	-0.702231	0.142747	6.35192e-07	4.11366e-05
TRAC	9.16891	-0.703404	0.193377	4.8508e-05	0.00142795
LILRB4	17.0897	-0.728375	0.359405	0.00227091	0.0216678
RGS10	11.4644	-0.736161	0.133051	7.1211e-08	8.02052e-06
LSP1	19.1787	-0.750004	0.209812	5.5136e-05	0.00157823
CTSK	21.8241	-0.757686	0.45507	0.00319482	0.0275872
LILRA4	10.5969	-0.808108	0.140432	3.25889e-08	4.11812e-06
CCL19	16.0541	-0.813505	0.32317	0.000792357	0.0104351
CLK1	19.2775	-0.817145	0.129986	3.07517e-09	6.12786e-07
MMP9	26.665	-0.839943	0.625996	0.00415727	0.0329844
IKZF1	13.4406	-0.871479	0.137759	2.85205e-09	5.91058e-07
GPR183	11.7868	-0.884424	0.181314	5.31389e-07	3.62254e-05
TSPAN33	10.987	-0.897404	0.188696	1.2092e-06	6.96099e-05
PTGR1	12.7685	-0.907131	0.366269	0.000615395	0.00871137
LTB	18.0851	-0.98429	0.222872	3.10615e-06	0.000157774
BCL11B	12.0789	-1.04198	0.211971	3.99407e-07	2.87406e-05
IRF8	19.3424	-1.11936	0.16726	4.43152e-10	1.40591e-07
RPL36A	12.3746	-1.13356	0.14247	2.14585e-12	3.16234e-09
CCL21	20.3536	-1.69566	0.466489	2.13099e-05	0.000750434

### Sheet: ART vs Mtb
Gene	baseMean	log2FoldChange	lfcSE	pvalue	padj			#sig	123
CHIT1	148.068	1.25027	0.581848	0.000518553	0.0272096
ADAMDEC1	38.6276	1.12229	0.299245	1.94611e-05	0.00410142
SERPINA1	107.067	1.02496	0.185235	4.87454e-08	5.47899e-05
ZNF208	25.5999	1.01035	0.232672	2.4628e-06	0.00103807
HLA-G	85.4991	0.956418	0.297992	6.80927e-05	0.0088311
KDM7A	15.4017	0.922193	0.296085	9.88792e-05	0.011114
APOC1	28.3854	0.860237	0.215236	1.15994e-05	0.0029143
VSIG4	8.31317	0.805923	0.219352	2.96598e-05	NA
HLA-DPB1	102.697	0.799768	0.276104	0.000152574	0.012862
HP	15.2136	0.778192	0.295407	0.000573364	0.0284321
S100A8	17.6169	0.72747	0.298641	0.000715442	0.0313308
PITX1	12.8897	0.726098	0.275477	0.000356222	0.0226638
POSTN	34.3391	0.693946	0.4025	0.00205695	0.0527589
COL1A1	163.235	0.688725	0.455751	0.00279613	0.0616244
MYBPC2	10.9424	0.652633	0.263766	0.000514238	0.0272096
SDK2	12.7962	0.649101	0.207185	0.000107589	0.0116414
CREB3	39.7296	0.645744	0.253986	0.000395965	0.0244874
PCSK6	17.7885	0.639041	0.208707	0.000145179	0.0128363
ZNF821	12.9295	0.634286	0.198155	9.42047e-05	0.0109537
FCGR2C	13.611	0.627351	0.15405	8.14766e-06	0.00249763
BMP8A	8.74342	0.602544	0.1519	1.03647e-05	NA
COL5A1	44.3855	0.590621	0.290657	0.0014432	0.0432954
MXRA5	25.0578	0.58556	0.259027	0.000934344	0.0354001
SRGN	58.6676	0.584552	0.158281	2.31287e-05	0.0043461
G0S2	14.5647	0.581529	0.268401	0.00117125	0.0394945
LAYN	12.1725	0.575075	0.302645	0.00173638	0.0481035
ERV3-1	13.085	0.5734	0.176457	8.47082e-05	0.0105791
PILRA	14.9418	0.568312	0.154061	2.39973e-05	0.0043461
IL1RAP	8.99413	0.565436	0.147683	2.3527e-05	NA
SFRP2	44.446	0.553404	0.424777	0.00438644	0.0774642
FTH1	1730.65	0.546487	0.209509	0.000559549	0.0281612
EGLN3	12.3634	0.543554	0.307535	0.00221484	0.0550688
FAM20C	22.2001	0.54026	0.16683	9.40993e-05	0.0109537
INHBA	18.5158	0.535828	0.316649	0.00247857	0.0576396
ITGA2	10.5486	0.535172	0.168153	0.000171083	0.0134161
OLFML2B	14.7456	0.528988	0.124648	5.2668e-06	0.00177597
SBSN	10.6224	0.510713	0.192304	0.000436814	0.0253955
LDHA	40.0598	0.510544	0.165245	0.000165607	0.0132959
ACSL4	46.7721	0.497686	0.15063	0.000110476	0.0116414
LILRB2	13.6606	0.490911	0.123046	1.2964e-05	0.0029143
CKB	15.0381	0.490545	0.188653	0.000433174	0.0253955
UGDH	11.1131	0.488406	0.121111	1.24307e-05	0.0029143
CFH	12.4955	0.487448	0.14773	0.000128763	0.0121778
KYNU	12.0187	0.487126	0.1912	0.000603416	0.0290674
FN1	104.131	0.475165	0.222531	0.00148431	0.0432954
EGR1	35.3607	0.465151	0.24541	0.00238738	0.0562955
C1QA	74.4833	0.456255	0.188978	0.000865586	0.033939
IGFBP4	130.808	0.454032	0.188496	0.000703917	0.0312317
SLC11A1	8.78624	0.453823	0.161112	0.000405727	NA
CTHRC1	8.72228	0.453021	0.23933	0.00186421	NA
PYGL	8.52732	0.449681	0.160495	0.000411852	NA
ANPEP	12.2592	0.442622	0.286277	0.00350338	0.0686826
CSTB	25.8817	0.440115	0.258105	0.00245765	0.0575501
GAS1	10.2545	0.43749	0.193206	0.00119026	NA
DOC2B	14.1642	0.435739	0.146485	0.000291646	0.0197106
CD14	37.8189	0.43351	0.244812	0.00255082	0.0584803
SPIDR	10.3614	0.433062	0.153356	0.000420693	0.0253317
ITGAX	26.1396	0.429254	0.197909	0.0013385	0.0416935
OLFML3	24.0869	0.426626	0.13319	0.000130012	0.0121778
TIMP1	188.466	0.424353	0.617215	0.00654278	0.0987507
PDLIM4	8.18239	0.421848	0.2123	0.00195186	NA
EDN1	7.89533	0.419194	0.213241	0.00237678	NA
HK1	11.0511	0.418246	0.103854	1.25928e-05	0.0029143
C1QC	107.807	0.413114	0.202395	0.00181775	0.049833
CD163	18.333	0.412218	0.12729	0.000122848	0.0121778
ARHGEF15	9.70347	0.410856	0.325168	0.00447554	NA
LYZ	340.98	0.41064	0.26007	0.00317485	0.0644631
PZP	9.58186	0.405196	0.192927	0.00210525	NA
CEBPB	25.0189	0.403386	0.123639	0.000144869	0.0128363
RAB7B	8.48321	0.402762	0.111331	4.06618e-05	NA
CD1E	8.83745	0.40069	0.163565	0.000851738	NA
GPX3	11.0412	0.394081	0.330091	0.00655995	0.0987507
FOSL2	45.2616	0.392024	0.134666	0.000292269	0.0197106
DAB2	15.2616	0.381753	0.197461	0.00208925	0.0529697
SBNO2	11.557	0.381559	0.105699	4.80677e-05	0.00675351
ICAM1	43.2801	0.381544	0.212644	0.00309501	0.0638691
SLC39A8	49.2718	0.372893	0.272417	0.0056999	0.091962
CLEC6A	9.39568	0.369305	0.248648	0.00461711	NA
MLPH	15.1837	0.368083	0.195121	0.00292262	0.0631736
HMGCS1	10.2934	0.363033	0.161583	0.0017404	0.0481035
CPQ	10.5702	0.360921	0.141419	0.000737718	0.0318921
GRAMD1A	12.7181	0.35996	0.149209	0.00103113	0.0365998
HMOX1	18.1637	0.359857	0.157265	0.00126278	0.0413406
SGK1	19.3733	0.355564	0.189301	0.00282743	0.0619096
CYP1B1	35.439	0.351576	0.395542	0.00721262	0.101761
CXCL16	34.49	0.345349	0.153963	0.00146531	0.0432954
FEZ2	13.7917	0.344058	0.179866	0.00232324	0.0557194
POLR3GL	15.0113	0.341739	0.188868	0.00287146	0.0624682
LTA4H	15.5696	0.332848	0.134666	0.00101654	0.0364657
PLEK	8.42107	0.332053	0.183216	0.00294663	NA
SULF1	12.491	0.32591	0.226683	0.00462517	0.0803921
BEX4	14.6983	0.325549	0.186497	0.0034317	0.0680688
CTNND2	10.5719	0.325023	0.171557	0.00296061	0.0635872
LITAF	20.503	0.322438	0.13726	0.00134774	0.0416935
MPC2	14.8909	0.321622	0.119355	0.000629204	0.0290877
MTHFS	11.2667	0.319032	0.135417	0.00130856	0.0416935
MXD1	10.0595	0.31544	0.098938	0.000174738	NA
SDC4	9.27776	0.312364	0.184468	0.00434346	NA
WSB1	48.9181	0.311637	0.0995189	0.000198305	0.0145366
APOBEC3C	10.7546	0.311563	0.144489	0.00193523	0.0510694
BCL2A1	13.7294	0.311341	0.384922	0.0075166	0.103893
MCAM	10.8601	0.307832	0.123298	0.000973477	0.0356801
ASNS	9.66617	0.307082	0.121951	0.00105368	NA
C1QB	126.043	0.30691	0.229002	0.00591547	0.0940895
FBP1	8.58149	0.305607	0.128423	0.00138738	NA
CSF3R	15.7361	0.302651	0.199286	0.00489821	0.0825838
MRC1	11.5796	0.297904	0.165967	0.00352614	0.0687292
HK3	17.8717	0.294265	0.269093	0.00757228	0.104219
GOLGA6A	15.418	0.29379	0.119517	0.00108532	0.038122
EBI3	11.8532	0.291521	0.140276	0.00227397	0.0555639
ALOX5AP	17.9275	0.288778	0.136385	0.00222104	0.0550688
PROS1	10.0898	0.287946	0.158115	0.00347557	NA
NEK4	10.8408	0.287916	0.132988	0.00194613	0.0510694
CREB3L1	15.8388	0.287885	0.173187	0.00455491	0.0795812
DKK1	13.2988	0.286798	0.158006	0.00366772	0.0694806
DPH1	11.7231	0.282762	0.132614	0.00211972	0.0533409
RETSAT	9.73535	0.281583	0.108857	0.000913308	NA
PIM3	8.67796	0.276531	0.107438	0.000880263	NA
FKBP5	33.2419	0.275896	0.110509	0.00096996	0.0356801
LRP11	8.26863	0.273654	0.12025	0.00187193	NA
CARD16	17.6079	0.272593	0.20543	0.00680563	0.0997764
CD68	35.0085	0.271938	0.267842	0.00883612	0.112013
HCST	15.4653	0.266498	0.121796	0.0018864	0.0510694
GPR34	12.9993	0.265084	0.237616	0.00691199	0.100462
RXRA	12.7412	0.264754	0.121618	0.0020653	0.0527589
ATF3	9.73797	0.264375	0.22366	0.00793134	NA
NCF2	13.4951	0.262139	0.125904	0.00256675	0.0584803
G6PD	20.5397	0.26198	0.106642	0.00112315	0.0390439
CDKN2D	14.7221	0.260748	0.149048	0.00431069	0.0773174
PITPNA	13.1883	0.259673	0.152333	0.00426494	0.0773174
HLA-A	8.6005	0.258162	0.183115	0.00661941	NA
MIF	23.9183	0.257078	0.158591	0.00523618	0.0869773
MAGI1	8.51804	0.256025	0.165806	0.00671759	NA
GPR65	11.7162	0.255965	0.125367	0.00253693	0.0584803
IFNGR1	26.2126	0.255117	0.0990405	0.000911711	0.0349351
ECM1	11.486	0.252699	0.198816	0.00775561	0.105451
NOP53	13.8538	0.248366	0.10181	0.00132804	0.0416935
RCAN1	10.0676	0.247816	0.155371	0.00584366	NA
NUP93	8.42846	0.246878	0.125266	0.00361028	NA
C3AR1	16.3157	0.246524	0.196268	0.0084703	0.109015
PPP1R14B	22.5364	0.246233	0.108789	0.00195372	0.0510694
FCER1G	53.2193	0.245196	0.159755	0.00626594	0.0975728
ERBB2	10.4307	0.244529	0.132483	0.00465845	0.0804145
FSTL1	22.2432	0.242271	0.168685	0.00666331	0.0994189
C8orf82	8.8544	0.242098	0.118902	0.00317029	NA
LILRA6	7.55569	0.241822	0.161532	0.00698022	NA
UPP1	10.3076	0.240587	0.131501	0.00473563	0.0810585
DTNB	13.413	0.239476	0.130435	0.00430219	0.0773174
RBM8A	14.2833	0.239285	0.204717	0.00800771	0.107252
MYC	17.8276	0.236009	0.116939	0.00302747	0.0638691
TPI1	22.0753	0.235642	0.149416	0.00634018	0.0976214
ATG14	11.1379	0.235575	0.144156	0.00545996	0.0897405
SERTM2	13.88	0.233021	0.295184	0.0123524	0.138379
MTHFR	9.24513	0.231595	0.153854	0.00756817	NA
CLDN2	9.20307	0.230971	0.262286	0.012182	NA
HCAR2	6.90589	0.230388	0.207522	0.0105077	NA
FAP	12.9085	0.229689	0.203754	0.00906493	0.113487
SEC24D	8.92165	0.227311	0.108128	0.00319729	NA
DPYSL4	8.3583	0.226695	0.14834	0.00714454	NA
ETHE1	11.0866	0.22643	0.161355	0.00803863	0.107252
VWA5A	9.09804	0.223986	0.122831	0.00513329	NA
CXCL2	9.86481	0.223897	0.167997	0.00892293	NA
DCHS1	11.511	0.222395	0.120257	0.00467415	0.0804145
HLA-DQB1	130.738	0.222068	0.174073	0.00811509	0.10731
PLOD1	15.5094	0.221276	0.101196	0.00347949	0.0686131
CLDN3	7.89874	0.220372	0.151039	0.00943789	NA
RBCK1	10.9138	0.220321	0.101668	0.00310633	0.0638691
ATP6V1D	8.34841	0.220309	0.129778	0.0063056	NA
RBMS1	10.5678	0.219722	0.0946916	0.00270997	0.0605166
FHIP2A	9.64111	0.217534	0.105772	0.00436942	NA
NDUFS5	16.3035	0.217414	0.0865824	0.00150546	0.0433881
LPCAT2	8.63171	0.217223	0.119084	0.00510329	NA
CD63	148.193	0.216738	0.156035	0.00699291	0.10077
PDCD1LG2	11.2288	0.214922	0.126734	0.00628388	0.0975728
SLC3A2	11.1264	0.214467	0.134614	0.0065926	0.0988011
ARHGEF25	10.1556	0.213521	0.141605	0.00797742	NA
SWT1	8.73035	0.213378	0.131287	0.00701812	NA
RAB5IF	20.6611	0.212103	0.164028	0.00957323	0.117838
PPIC	12.2628	0.210856	0.134471	0.00787233	0.106182
ANP32E	8.4916	0.207477	0.114448	0.00673604	NA
AGBL5	172.887	0.205258	0.117322	0.00630809	0.0975728
TMEM140	9.80111	0.204743	0.134252	0.00770566	NA
SLC7A7	13.0155	0.20447	0.204948	0.0115211	0.132591
BAK1	9.60803	0.203765	0.121095	0.00653742	NA
ACVR1B	9.3887	0.202236	0.148685	0.0104068	NA
LTBR	10.5645	0.201273	0.140981	0.00987121	0.119733
PEPD	11.6691	0.200765	0.127839	0.00840506	0.108827
AGK	11.943	0.199767	0.123535	0.00735477	0.103335
PGK1	29.7064	0.199704	0.176342	0.0121644	0.136728
ATP6V0C	25.2196	0.198798	0.132179	0.00908708	0.113487
OPTN	9.24118	0.198738	0.16184	0.011452	NA
CYTH2	9.71717	0.196194	0.101877	0.00515704	NA
HOXB3	8.40775	0.195437	0.233434	0.0138264	NA
RNASEH1	9.8048	0.193323	0.110795	0.00663477	NA
VDAC1	11.0979	0.191949	0.114842	0.00822628	0.107934
LRP10	8.9098	0.191253	0.133616	0.0109761	NA
LGALS8	14.5802	0.190365	0.0894228	0.00361968	0.0694806
B4GALT5	14.5897	0.190275	0.0900004	0.00365098	0.0694806
COG2	8.02302	0.190185	0.166944	0.0133715	NA
LRRTM4	9.98068	0.189345	0.142447	0.0121965	NA
INPP4A	8.45478	0.187982	0.147395	0.0112886	NA
UBALD2	11.0696	0.187957	0.108999	0.00687713	0.100388
TKT	17.1833	0.187816	0.130704	0.0111677	0.130303
PDZK1IP1	8.40417	0.187669	0.139386	0.0129305	NA
PARK7	17.1317	0.187239	0.095843	0.00695647	0.100675
CTSA	55.6026	0.187083	0.16572	0.0125061	0.139637
MON1B	10.0896	0.186682	0.110041	0.00811643	NA
CCDC24	14.9168	0.186569	0.123749	0.0098499	0.119733
FLOT2	12.2798	0.182953	0.10003	0.00640357	0.0981492
UVSSA	8.51346	0.180238	0.129606	0.0119483	NA
BCL7C	22.6369	0.179068	0.104143	0.00806319	0.107252
YBX1	95.1008	0.178206	0.149233	0.0121514	0.136728
UHMK1	10.7181	0.17769	0.0979641	0.00710435	0.10108
SF3B5	8.59167	0.175029	0.123042	0.0151061	NA
GTF3C2	8.33445	0.171743	0.112266	0.0112376	NA
NUP85	8.51107	0.170999	0.129961	0.0155677	NA
TAL1	14.1742	0.170831	0.15851	0.0158779	0.159822
CLEC11A	9.20109	0.170469	0.141402	0.015926	NA
KCNK4	13.8698	0.170108	0.218207	0.0167468	0.166089
NUPR1	16.2995	0.170084	0.209002	0.0183001	0.175806
RPH3AL	9.57817	0.169401	0.132214	0.0150109	NA
EMILIN2	8.97699	0.169307	0.14375	0.01523	NA
PHC2	10.224	0.168881	0.104111	0.010289	NA
CYBB	27.0113	0.16873	0.603374	0.0120812	0.136728
AGTRAP	9.79247	0.166328	0.141313	0.0160641	NA
P3H4	8.57423	0.165708	0.131426	0.0158675	NA
PPIE	10.1057	0.165293	0.194836	0.0167104	NA
DLST	10.3225	0.164552	0.115657	0.0127381	0.141293
MSR1	10.2215	0.163304	0.190701	0.0179425	NA
OLR1	10.9653	0.162825	0.156282	0.0170905	0.168015
BCL3	27.8099	0.162219	0.104786	0.0102514	0.123072
IFNAR2	16.3369	0.160868	0.086517	0.0075178	0.103893
AGPAT2	11.1967	0.160424	0.115296	0.015041	0.15622
ADPRH	12.3876	0.160255	0.0934078	0.0106848	0.127763
DCUN1D1	10.9924	0.158718	0.109017	0.0130606	0.143922
CTNS	8.10548	0.158699	0.133802	0.0180118	NA
AIF1	32.3479	0.158283	0.156769	0.0192738	0.179534
DBNDD2	9.28919	0.158212	0.134633	0.017715	NA
SRPK1	12.6235	0.156728	0.114947	0.0125957	0.140174
ALDOA	104.206	0.154885	0.256144	0.0152396	0.157631
PGS1	9.98429	0.15427	0.121033	0.0182615	NA
ALPK1	13.7888	0.153466	0.0932703	0.0130506	0.143922
CMKLR1	9.31783	0.153176	0.111631	0.0163609	NA
FBXO6	8.39206	0.152198	0.120223	0.0179733	NA
SMARCC1	9.11559	0.151913	0.108686	0.0154985	NA
ATP6V1A	18.339	0.150849	0.154333	0.0195628	0.181225
PSMC4	12.6153	0.149432	0.0880267	0.0117778	0.134171
RHOBTB3	10.7738	0.149023	0.120614	0.0212744	0.1913
TMEM147	15.868	0.148791	0.0910563	0.0141776	0.15132
RRAGA	13.8269	0.147586	0.0851887	0.0117089	0.133838
CCT4	13.2473	0.147496	0.099055	0.0146336	0.153848
ARHGDIA	23.7131	0.145994	0.0908583	0.0132595	0.14517
CTC1	9.21262	0.145966	0.125243	0.0237941	NA
SUMF2	9.49052	0.145955	0.100622	0.0185858	NA
CLDN7	8.35642	0.145203	0.180843	0.0242651	NA
MPEG1	38.3539	0.144867	0.17357	0.0202462	0.184175
RCL1	8.64688	0.144793	0.122172	0.0216471	NA
ITGB2	22.7836	0.144272	0.308248	0.0154806	0.158927
CHST15	8.40196	0.143869	0.124137	0.0211467	NA
ADK	9.50876	0.143608	0.110801	0.0202234	NA
NEK6	25.3967	0.143368	0.166357	0.0215247	0.191446
KXD1	12.1189	0.143093	0.106792	0.0194532	0.180705
LONP1	9.10539	0.142933	0.121245	0.022683	NA
ANXA11	25.8898	0.142298	0.100998	0.0173835	0.169413
IGSF6	12.7297	0.141643	0.146361	0.0231936	0.197497
TIMM17B	9.42707	0.141613	0.117838	0.0239489	NA
GPI	24.3477	0.141524	0.20637	0.019821	0.182858
SLC7A2	11.8214	0.141358	0.136157	0.0222951	0.195778
BZW2	10.7208	0.141053	0.119139	0.0238858	0.199869
TMEM164	12.0413	0.140282	0.0966252	0.0185885	0.176327
FCGR3A	13.8516	0.139979	0.143828	0.0242643	0.199869
HEMK1	9.41974	0.139914	0.116035	0.0222344	NA
RBM15B	10.5323	0.139881	0.113047	0.0213428	0.191404
HCK	13.7016	0.13963	0.171979	0.0216679	0.191446
PATL1	9.31374	0.139205	0.147175	0.0253577	NA
PDCD2	8.44106	0.138477	0.128759	0.024618	NA
FGF10	7.954	0.136609	0.151881	0.0257278	NA
MTERF3	8.84587	0.136078	0.151516	0.0256017	NA
C1RL	9.43381	0.13553	0.112619	0.024645	NA
GBE1	13.9548	0.134816	0.176762	0.0242074	0.199869
PRR13	16.7128	0.134567	0.125302	0.0251923	0.203294
SLC31A2	11.3521	0.134322	0.163731	0.0243885	0.199869
TPD52L2	19.5635	0.134174	0.0913811	0.0165841	0.165282
PEX13	8.75117	0.133498	0.111145	0.0277978	NA
CAST	17.0576	0.133355	0.0817173	0.0187674	0.176327
ERO1A	26.4594	0.13327	0.229576	0.0186501	0.176327
PLPP2	7.62711	0.132603	0.148313	0.0297642	NA
PPIAL4A	17.5761	0.132498	0.113252	0.026149	0.207401
SLC35B2	11.2145	0.132193	0.0973078	0.0226848	0.19664
ATF6	13.1144	0.131878	0.0993304	0.0232688	0.197638
H3-3B	70.961	0.131873	0.0687473	0.0109463	0.12906
EAF1	9.37979	0.131269	0.208837	0.0209481	NA
SLC11A2	11.112	0.130409	0.128527	0.0294255	0.221644
STK38L	11.0716	0.130274	0.0922481	0.0236905	0.199213
COP1	12.0408	0.129858	0.128509	0.0267322	0.210609
PIGT	10.2952	0.129776	0.107572	0.0262019	0.207401
SPCS2	9.52365	0.128696	0.121094	0.0287843	NA
MLEC	11.9842	0.127573	0.10452	0.0272409	0.213619
XPNPEP1	12.7811	0.127126	0.0952812	0.0248661	0.202533
DIAPH2	14.4125	0.126638	0.140861	0.0308486	0.225155
MAX	26.9601	0.126364	0.135306	0.0305432	0.223895
CHUK	9.67423	0.126082	0.107476	0.0257077	NA
R3HDM4	17.7022	0.125748	0.0823399	0.0191457	0.178834
PFKFB3	22.9782	0.125661	0.136648	0.0326337	0.231186
DEF8	8.97873	0.125456	0.106521	0.0298338	NA
VPS35L	10.2596	0.124478	0.0936012	0.0278012	0.216096
C7orf50	10.0811	0.124103	0.0916766	0.0272612	NA
SLC2A1	9.80079	0.124064	0.201336	0.0216056	NA
MED14	11.6022	0.12395	0.115184	0.0296445	0.221644
ERG	8.51752	0.123743	0.127096	0.0319288	NA
PRKAB1	8.7293	0.122277	0.116715	0.033075	NA
SH3D21	13.8561	0.121844	0.181683	0.0257177	0.205012
LPL	8.49689	0.121791	0.115524	0.0325246	NA
UQCC2	8.90323	0.12111	0.10819	0.0323256	NA
CCAR1	9.21325	0.121013	0.105628	0.0314075	NA
EMP3	38.5279	0.120797	0.144833	0.0285764	0.218008
RGS16	13.2552	0.120784	0.179977	0.0263101	0.207769
FSTL3	10.5488	0.120579	0.13883	0.031827	0.228829
EPS8	10.9511	0.120203	0.105133	0.0376374	0.249157
NRP2	13.8318	0.119956	0.131913	0.0323021	0.231186
SERTAD3	11.7594	0.119249	0.0922632	0.0298612	0.222278
USP24	9.45493	0.119209	0.105869	0.0332529	NA
HNRNPCL4	8.91321	0.118619	0.128156	0.0341684	NA
MT1M	40.8187	0.118479	0.179034	0.0272236	0.213619
MPV17	9.12418	0.118352	0.117084	0.0356825	NA
NDUFA3	12.3456	0.118334	0.12068	0.0331316	0.231186
KDM6B	10.2986	0.118167	0.122199	0.0383667	0.250722
CNIH1	12.2048	0.117471	0.0965854	0.0302751	0.223196
CIAO2B	10.58	0.116983	0.0863167	0.0388783	0.252789
PSME2	33.0828	0.116514	0.146496	0.0328587	0.231186
MRPS36	9.15067	0.116144	0.107801	0.0352185	NA
SMARCB1	14.0437	0.116014	0.0794972	0.0228527	0.196717
PABPN1	12.6285	0.115951	0.107494	0.0356228	0.241228
NDUFA10	9.35739	0.115776	0.135258	0.0352848	NA
P4HA2	10.1232	0.115652	0.10778	0.0457958	NA
SEPTIN8	12.9589	0.114658	0.114151	0.037198	0.2474
PRPF8	15.4162	0.114336	0.08885	0.0323904	0.231186
FBXW5	9.82386	0.114256	0.09619	0.0346289	NA
UBE2V2	14.0823	0.114232	0.0794658	0.0296338	0.221644
ABR	18.2406	0.114026	0.127946	0.0347028	0.236878
ZMAT3	8.9983	0.113995	0.102007	0.0379039	NA
PPDPF	27.6966	0.113595	0.133237	0.0332257	0.231186
SEMA3C	11.2372	0.113054	0.122596	0.0407353	0.256746
SNX24	9.6025	0.113035	0.0994262	0.0362355	NA
IMPDH2	13.0667	0.112742	0.0951867	0.033245	0.231186
CDH11	19.6076	0.111999	0.176559	0.0246185	0.201001
ACAD9	9.70653	0.11172	0.110767	0.0386036	NA
TTC1	15.6297	0.11167	0.15611	0.0278262	0.216096
SMPD1	11.0318	0.111568	0.129919	0.0379626	0.249157
ANKLE2	10.133	0.111518	0.103831	0.0381214	NA
SLC41A3	8.92471	0.111396	0.14241	0.0345314	NA
TNFRSF1A	13.4921	0.111296	0.0884984	0.0356262	0.241228
LYN	16.8684	0.1112	0.153978	0.03008	0.222643
SEPTIN2	19.2132	0.110425	0.0866119	0.0387733	0.252789
ICMT	9.46098	0.110327	0.0999579	0.037169	NA
CIB1	11.8139	0.110185	0.0936829	0.0370619	0.2474
ARHGEF10L	13.2654	0.109762	0.153793	0.030425	0.223515
SERPINB6	13.6343	0.109601	0.13637	0.0390381	0.253138
CSRP2	8.67374	0.109317	0.109661	0.0420888	NA
AGO1	16.1985	0.108979	0.167058	0.0252007	0.203294
MFSD2A	13.9398	0.108552	0.237364	0.0137593	0.149666
TSPAN14	19.7574	0.10852	0.0874792	0.0442508	0.266683
EMD	10.8933	0.108441	0.110028	0.0412081	0.256846
CYBA	30.6409	0.1083	0.106298	0.0394864	0.253958
PPME1	11.5868	0.10784	0.088736	0.039879	0.253958
PGAP2	8.95789	0.107364	0.107129	0.0419572	NA
AK2	8.98764	0.107273	0.110456	0.0430171	NA
PARN	11.163	0.106365	0.137197	0.0363251	0.244488
SQOR	12.5812	0.106006	0.14026	0.0365759	0.245197
FAXDC2	9.7709	0.105909	0.131626	0.042261	NA
TSPYL2	13.5612	0.10581	0.0841237	0.0377134	0.249157
TXNDC5	27.8483	0.105594	0.165334	0.025154	0.203294
TMEM11	11.6261	0.105361	0.104471	0.0516558	0.287179
CNRIP1	9.03551	0.104611	0.115142	0.0419014	NA
PIK3C2A	10.7791	0.104366	0.0911708	0.0442733	0.266683
OSBPL8	12.4888	0.104332	0.108927	0.0438188	0.266683
ATG9A	9.83643	0.104226	0.109411	0.0441072	NA
CDK11A	13.9497	0.103735	0.0789649	0.0399162	0.253958
ADAP2	11.5605	0.103557	0.0890364	0.0486531	0.277411
ANXA4	9.1996	0.103198	0.0954221	0.0437388	NA
USP36	7.78807	0.10306	0.114947	0.0453454	NA
SYK	19.8581	0.102907	0.105493	0.0443948	0.266683
METRNL	11.4209	0.102696	0.115413	0.0472889	0.274928
DHX9	16.1648	0.102166	0.0787696	0.0405404	0.255997
CT47B1	12.3313	0.101982	0.151668	0.0326263	0.231186
CD4	25.2919	0.101963	0.125751	0.041387	0.257011
FUCA1	24.7603	0.101821	0.15453	0.0294614	0.221644
TMSB10	511.392	0.101606	0.12101	0.0443733	0.266683
EI24	9.54998	0.101574	0.0938004	0.045906	NA
FDX1	12.7272	0.101319	0.12471	0.0434731	0.266588
FKBP10	11.5791	0.101139	0.150406	0.0344171	0.235872
MRPL17	8.4081	0.101083	0.107425	0.0543499	NA
SLCO2B1	16.4524	0.100961	0.152876	0.0296434	0.221644
CNIH4	10.5533	0.100626	0.08797	0.0485324	0.277375
GZF1	8.88324	0.10039	0.115226	0.0484135	NA
ACAA1	13.1693	0.100351	0.0905477	0.0519809	0.287179
ADH5	13.2964	0.100283	0.0846891	0.0477287	0.275118
ARRDC1	11.955	0.100202	0.110955	0.0469385	0.274904
TMEM230	10.7265	0.100148	0.0961989	0.0445943	0.267091
MAPK13	10.01	0.100119	0.106423	0.0452833	NA
PABPC4	16.4818	0.100106	0.0793286	0.0426236	0.262754
LAMP1	37.2062	0.0999559	0.143445	0.0371538	0.2474
MPPE1	10.5047	0.0997771	0.108001	0.0474367	0.275118
THEMIS2	12.7131	0.099122	0.117431	0.0477861	0.275118
RNF167	10.7705	0.0991058	0.0864123	0.048991	0.277643
TPP1	45.8051	0.0988211	0.107175	0.047697	0.275118
FAM114A2	11.44	0.0986424	0.100174	0.0403884	0.255904
TCF7L2	12.3294	0.0979677	0.0829634	0.055419	0.295218
DDX21	9.3798	0.0976953	0.0979418	0.0504712	NA
ADCK5	8.36546	0.097474	0.097343	0.0549969	NA
DBI	31.2885	0.0973652	0.103329	0.0531503	0.289069
CDKAL1	15.0376	0.096852	0.105157	0.0526514	0.288022
JUNB	53.4815	0.096773	0.106182	0.0502413	0.282356
NPR1	8.40941	0.096576	0.167096	0.0254862	NA
P4HA1	11.3313	0.0965397	0.134761	0.0413766	0.257011
STXBP3	9.27232	0.0965307	0.092238	0.0542049	NA
ELL2	13.6918	0.096511	0.0974609	0.0536742	0.290513
LRP1	37.088	0.0961753	0.1031	0.0521215	0.287179
BIRC5	12.846	0.0958526	0.14159	0.034068	0.234443
CAMP	9.7781	0.0958116	0.152935	0.0287269	NA
LGALS1	48.0814	0.0957546	0.144026	0.0308363	0.225155
SIVA1	10.1915	0.0956974	0.118	0.0502652	NA
ACTL6A	10.1137	0.0954301	0.100882	0.053121	NA
P4HB	9.24262	0.0953892	0.111997	0.0501887	NA
SUSD6	13.6317	0.0952984	0.111772	0.0524151	0.287856
NAPA	10.2367	0.0951225	0.0914873	0.0777097	NA
BNIP3L	27.419	0.0951017	0.0859632	0.0552987	0.295043
RNASE6	8.77555	0.0950501	0.110884	0.0457309	NA
LAMP2	22.0215	0.0946148	0.0837026	0.0530191	0.289069
RASSF4	12.1044	0.0944873	0.14267	0.0333247	0.231216
UBAC2	8.15073	0.0944637	0.114011	0.0511404	NA
DHX8	11.3012	0.0944064	0.0921519	0.0565704	0.298522
ELL	7.82975	0.0941174	0.112174	0.050825	NA
PLEKHA4	12.611	0.0934313	0.108973	0.0545409	0.293547
EFEMP2	15.2783	0.0934034	0.0911455	0.0564922	0.298522
COX7A1	13.6533	0.0932875	0.0934324	0.05902	0.303142
DDX50	12.0862	0.0928466	0.0833244	0.0589569	0.303142
CAMTA1	8.70664	0.092576	0.105211	0.0538336	NA
RNF145	9.359	0.0924092	0.0948136	0.0615993	NA
OSBPL11	12.1725	0.0923257	0.079533	0.0655573	0.317614
RARS1	10.8577	0.0921018	0.0858892	0.0600309	0.303142
RAB20	11.1087	0.0919703	0.0946579	0.0635432	0.313257
PLSCR1	13.11	0.0915192	0.123764	0.0488227	0.277622
SGSM3	8.60406	0.0912415	0.0930394	0.0621805	NA
MAP3K11	9.22768	0.0911094	0.0900618	0.0855304	NA
RPL22L1	15.253	0.0908696	0.148788	0.0256221	0.205012
TYMP	19.8813	0.0906619	0.117137	0.050677	0.283858
TMF1	13.7149	0.0905199	0.0754706	0.0643681	0.315625
UROS	9.03576	0.0905121	0.111954	0.0556057	NA
SPAG9	13.9047	0.0904437	0.0817658	0.0622711	0.309246
F8A1	13.5648	0.0901644	0.0977256	0.05996	0.303142
BAMBI	8.55514	0.0896944	0.11134	0.057931	NA
PLEKHB2	14.5886	0.0896585	0.108603	0.0587864	0.303142
PCGF3	9.3367	0.0896379	0.0890389	0.0655209	NA
ARHGAP35	9.06966	0.0895219	0.0954489	0.0642616	NA
RSRC1	10.5583	0.089244	0.092324	0.0610996	0.30476
SELENOH	9.48072	0.0892229	0.0871438	0.0647614	NA
MAPK6	9.34525	0.0889762	0.103042	0.0614435	NA
KRTAP5-1	8.34769	0.0888937	0.112441	0.054694	NA
ATP6AP1	15.5375	0.0886861	0.113921	0.0571158	0.299266
BHLHE41	15.1096	0.088583	0.118767	0.0515386	0.287179
ELOVL5	11.3754	0.0885086	0.10146	0.0618766	0.30774
LILRB3	17.8897	0.0884947	0.112157	0.0560292	0.29706
DHRS7	15.9367	0.0881061	0.104573	0.0611203	0.30476
POLR2E	26.6558	0.0876284	0.0788388	0.0719861	0.329359
GNG5	14.3342	0.0875511	0.0767655	0.0692318	0.323277
RASSF3	10.3288	0.0875315	0.096082	0.070332	0.325322
TMEM41B	11.5516	0.087505	0.101688	0.0664299	0.317733
TPGS2	10.3333	0.087063	0.0886867	0.0658621	0.317733
RRP1	9.08665	0.0869128	0.0956212	0.0552117	NA
SLC36A4	17.0466	0.0866987	0.083393	0.0697204	0.32338
PPFIA1	14.7816	0.0864964	0.0811853	0.064726	0.315625
CDC42EP1	9.20925	0.0864582	0.120664	0.0520803	NA
SLC7A11	7.4103	0.0863974	0.137129	0.0339564	NA
VIM	254.654	0.0863967	0.145366	0.0225308	0.19664
CHPF	16.1212	0.0863245	0.128151	0.0379073	0.249157
SEMA3F	12.681	0.086198	0.107187	0.0695064	0.323277
ARHGAP26	22.399	0.0861524	0.0859025	0.069497	0.323277
PKM	48.4841	0.0859312	0.138145	0.0292577	0.221204
RAB3D	9.87689	0.0857697	0.102669	0.0677202	NA
COL4A1	45.8771	0.0857585	0.126844	0.0443339	0.266683
SNHG32	8.53986	0.0857226	0.0939113	0.06654	NA
IPO9	10.84	0.0856857	0.0779858	0.0809318	0.346762
VDAC2	16.7355	0.0855	0.104385	0.0650788	0.316204
WARS1	17.33	0.0854062	0.148024	0.0241708	0.199869
LAPTM4B	12.4353	0.0853995	0.0990557	0.0710428	0.327263
PDPK1	10.2823	0.0853545	0.0938199	0.0725601	0.330639
TFE3	10.8308	0.0853373	0.0964238	0.0686878	0.322584
ATG4C	10.0768	0.0853033	0.103843	0.0641712	NA
GPAT4	13.3747	0.0852201	0.0757315	0.0670311	0.31835
PHKG2	9.28059	0.0851123	0.100202	0.0697132	NA
GFM1	9.76637	0.0851074	0.0880921	0.071631	NA
UBALD1	10.6889	0.0850845	0.127448	0.0442405	0.266683
PEX5	10.2496	0.0849404	0.0937161	0.0636933	NA
TNFRSF1B	25.3564	0.0846211	0.0914871	0.0682974	0.321647
AK4	7.10964	0.0845826	0.117252	0.0534067	NA
MYL6B	10.225	0.0845598	0.101687	0.0681719	NA
IGF2R	34.4298	0.0844493	0.0817072	0.0696366	0.32338
GLMP	10.4484	0.0843694	0.0829698	0.0730499	0.331911
AKAP1	14.3176	0.0843601	0.111903	0.059911	0.303142
LRRK2	15.5493	0.0843192	0.126773	0.0434826	0.266588
SEH1L	12.0362	0.0843091	0.0739125	0.0849874	0.353363
ODC1	8.73372	0.0842768	0.099725	0.0683999	NA
SOCS5	10.8679	0.084029	0.0828696	0.0759107	0.336683
PRRG3	11.2151	0.0837676	0.116929	0.0527015	0.288022
DDIT3	10.7242	0.0835312	0.0866875	0.0770901	0.338503
GAL3ST4	8.29602	0.0834301	0.13383	0.0337179	NA
METTL5	9.59608	0.0834204	0.0938069	0.072196	NA
HNRNPAB	19.8518	0.0832305	0.0896066	0.0777031	0.338949
TSNAX	13.3563	0.083058	0.0777672	0.062644	0.31064
POLR3E	9.62235	0.0830228	0.0853785	0.0791539	NA
RNF130	13.7496	0.0828778	0.0947394	0.0714045	0.328033
MTRNR2L1	35.378	0.0828142	0.0970743	0.0678134	0.320262
MGAT1	26.2668	0.0827012	0.0957495	0.0840199	0.353122
RGS14	13.7735	0.0826273	0.0874623	0.0752676	0.335274
RAP2A	8.59189	0.0825499	0.0914855	0.0759271	NA
PRDX1	56.5352	0.0823233	0.138915	0.0226262	0.19664
S100PBP	8.92988	0.0821777	0.0893352	0.0781657	NA
MAFF	8.00194	0.082101	0.102192	0.0671759	NA
HTRA1	42.919	0.0818246	0.142035	0.0185019	0.176327
ADAM9	18.3233	0.081787	0.0750851	0.0747971	0.335274
FBLN1	23.2692	0.0816533	0.145423	0.0169668	0.167287
DENND1A	9.26785	0.0814197	0.0950514	0.0768284	NA
TIMM8B	8.77702	0.0813448	0.0947166	0.0761106	NA
JDP2	9.09421	0.0813132	0.103967	0.064387	NA
USP25	10.6127	0.0811383	0.0850726	0.0803054	0.345836
HSD17B10	11.6065	0.0810731	0.0815414	0.0778386	0.338949
TUBA1C	145.943	0.0808135	0.100784	0.0694722	0.323277
COL14A1	17.5895	0.0807016	0.143298	0.0149559	0.156134
ATP1B3	14.4145	0.0803604	0.0908045	0.077873	0.338949
DOCK1	10.337	0.0802953	0.0790464	0.085793	0.355398
S100A11	65.2141	0.0802713	0.102379	0.069501	0.323277
NDUFS3	11.1106	0.0797837	0.0807816	0.0915018	0.367462
RGS7BP	10.9692	0.0794348	0.101198	0.0741875	0.334439
PTPRK	8.80294	0.0792998	0.0856286	0.0855876	NA
TXNRD1	11.7712	0.0791955	0.106915	0.0731906	0.331911
NT5DC2	12.4536	0.0791613	0.107746	0.0638678	0.314049
DYNLT1	9.59599	0.0791235	0.0920379	0.0789915	NA
MKLN1	9.66026	0.0790632	0.0844565	0.0866488	NA
COX5B	9.36489	0.0790526	0.106788	0.0627505	NA
BAG3	8.52545	0.0788808	0.0959414	0.0782011	NA
FAM210B	10.6856	0.0788379	0.0804596	0.0822303	0.350544
PISD	8.79476	0.0788257	0.092471	0.0781878	NA
ZNHIT1	17.1369	0.0788226	0.0846058	0.0718153	0.329023
LOXL1	13.9112	0.0786206	0.12081	0.0410552	0.256829
DNAJC13	10.0935	0.0785314	0.0782496	0.085779	NA
CHD1	11.8566	0.0785169	0.0837153	0.089891	0.364924
MARVELD1	10.6234	0.0785126	0.0780829	0.0857331	0.355398
CARD9	10.991	0.0784868	0.0973904	0.0778016	0.338949
NINJ1	24.778	0.0784358	0.122687	0.0410182	0.256829
POLD1	9.24361	0.0783334	0.0921734	0.0788489	NA
COTL1	35.426	0.0782361	0.111376	0.058572	0.303142
CIAO2A	14.2406	0.0780236	0.0760543	0.0884559	0.361543
TCIRG1	13.7738	0.0779299	0.0971389	0.0779021	0.338949
BMP1	9.0549	0.0777575	0.124941	0.0394403	NA
DAP	17.329	0.0776208	0.070523	0.0761122	0.336811
ACADVL	12.1759	0.0776188	0.0798097	0.0949819	0.372496
GLRX	10.9201	0.0775979	0.110174	0.0599263	0.303142
CUTA	11.6081	0.0773019	0.0772888	0.0848248	0.353122
EIF3H	12.7218	0.0771148	0.0826382	0.0892351	0.363846
ABCC10	9.75722	0.0771002	0.0955578	0.0797594	NA
CCL8	10.5408	0.0769688	0.134371	0.0198476	0.182858
SLC39A1	15.6751	0.0766512	0.0747474	0.0913142	0.367436
CNDP2	16.0036	0.076535	0.100124	0.078136	0.339376
GTF2A1	8.81677	0.0762873	0.0846365	0.0937662	NA
OAT	9.7614	0.0761462	0.0831058	0.0938824	NA
CORO1C	16.0444	0.0758495	0.099107	0.0750233	0.335274
TMEM63B	10.4958	0.0757425	0.0920389	0.0844193	0.353122
PPP2R2A	10.4849	0.075666	0.0922545	0.0875798	0.359269
NHP2	19.4445	0.0756441	0.0789131	0.0871615	0.358425
PPP1R35	8.85816	0.0755859	0.0820804	0.11996	NA
GALNT2	13.4259	0.0754488	0.0771007	0.0953013	0.372496
LSM12	14.5669	0.0754274	0.0676381	0.106889	0.393473
SH3TC1	13.8393	0.0753874	0.0899018	0.0899469	0.364924
SSTR5	9.57259	0.0753359	0.111605	0.0578601	NA
EMC7	10.8218	0.0753078	0.0849325	0.0901116	0.364924
PIK3R2	9.96126	0.0753034	0.0760556	0.0945241	NA
KLHL2	8.68499	0.0751852	0.094065	0.0850991	NA
UTP3	9.02523	0.0750839	0.0980163	0.0804852	NA
MRPL11	12.7378	0.0748697	0.0790825	0.0970583	0.374648
CSNK1D	20.8507	0.0747226	0.0722577	0.0946849	0.372496
EMC1	8.29272	0.0747072	0.0833784	0.11172	NA
GNG10	16.9514	0.0745808	0.10089	0.0758427	0.336683
DDHD2	10.1097	0.0744624	0.0902994	0.0887522	NA
NRAS	10.2842	0.0744529	0.0885672	0.0916596	0.367462
ARRDC4	8.84995	0.0743166	0.101965	0.0714675	NA
CTSL	23.5445	0.074283	0.126985	0.0241581	0.199869
DHRS2	8.29273	0.0742742	0.100244	0.0802838	NA
SGTB	9.62289	0.0740994	0.0918322	0.0931044	NA
GCLC	9.00404	0.074087	0.0843868	0.0971382	NA
HK2	8.79055	0.0740788	0.130535	0.0157731	NA
SNRPE	10.5134	0.0739106	0.0858857	0.084756	0.353122
SH3BGRL3	40.5795	0.0739039	0.097535	0.0793661	0.342228
TMEM19	9.78249	0.0737951	0.103623	0.0693256	NA
STX4	10.7597	0.0737422	0.0885423	0.0927028	0.369496
DOCK5	8.33481	0.0736991	0.0844023	0.107813	NA
RCN1	28.5129	0.0736808	0.103223	0.0689316	0.32283
TNS3	13.1027	0.0735919	0.0994412	0.0790943	0.341493
POLR2J	13.527	0.0735587	0.0779903	0.101575	0.383085
MAPRE1	26.1415	0.0735024	0.0823841	0.0950236	0.372496
ANXA7	21.8679	0.0734694	0.0747303	0.100804	0.381949
RAB8B	8.33591	0.0733975	0.0921806	0.0878744	NA
IL18BP	22.3952	0.0733654	0.107572	0.0603686	0.303372
CADPS2	9.41429	0.0732694	0.0912221	0.0935109	NA
CASP1	11.8914	0.073254	0.0934148	0.0902569	0.364924
EMC4	9.63067	0.0729634	0.0806664	0.0997972	NA
GBA	8.84094	0.0729595	0.0868671	0.0944067	NA
PDCD5	15.0938	0.072868	0.0726151	0.0996324	0.379616
NDUFB3	13.2163	0.072859	0.082917	0.0961316	0.373021
STIP1	27.1731	0.0728491	0.115482	0.0391118	0.253138
TCP1	11.4716	0.072776	0.0814819	0.0972175	0.374648
STK10	8.27147	0.0727005	0.0814958	0.106751	NA
MRPL39	9.43799	0.072661	0.0791969	0.106678	NA
DPP9	11.2818	0.0724311	0.0838097	0.098413	0.376246
CLIC1	40.9363	0.0721968	0.0896173	0.0923857	0.368668
HDAC3	10.3154	0.0720398	0.0789923	0.105314	0.390947
C5orf22	8.03137	0.0720108	0.0866622	0.101921	NA
NT5E	9.68756	0.0718348	0.098892	0.0784967	NA
VPS41	9.53118	0.0717313	0.0791027	0.106412	NA
FKBP3	18.2009	0.0717159	0.0798864	0.0828679	0.351183
THAP4	8.48605	0.0716206	0.0848207	0.113851	NA
NUBP1	8.838	0.0714141	0.0826898	0.103121	NA
HEXB	25.2573	0.0713804	0.095835	0.0829007	0.351183
GNA11	8.48887	0.071347	0.0873061	0.0991019	NA
SLC39A7	14.611	0.0712514	0.0802519	0.113312	0.403252
SLC25A11	9.84537	0.0712471	0.0756564	0.111781	NA
RAB5C	16.7218	0.0710136	0.0718065	0.107705	0.39476
RAB5A	8.61574	0.070583	0.0851868	0.0918335	NA
ANKRD10	18.3245	0.0705478	0.0711802	0.104071	0.387338
ERF	17.2338	0.0704855	0.0789528	0.109343	0.39931
LRP6	10.7963	0.0703043	0.0784809	0.0917715	0.367462
TP53I11	7.642	0.0702331	0.0915293	0.10177	NA
TRAF4	9.33721	0.0701277	0.0848631	0.111046	NA
STAB1	16.3509	0.0701006	0.10952	0.0494416	0.279258
ST3GAL4	14.2926	0.0700963	0.0852185	0.108263	0.396375
HEBP1	16.1151	0.0699882	0.0818745	0.1126	0.401785
TMOD1	11.5996	0.0698024	0.0935604	0.0954999	0.372496
NCF1	16.1717	0.0696909	0.112849	0.0470007	0.274904
CISD1	8.77631	0.0695982	0.0848164	0.110172	NA
LOXL3	9.29405	0.0695251	0.107486	0.0559165	NA
ARHGAP18	12.8311	0.069477	0.0983598	0.0787417	0.340645
DZIP1L	9.04696	0.0694214	0.0846038	0.102543	NA
PNO1	9.74382	0.0694106	0.0939725	0.0889872	NA
POLG	9.80661	0.0693645	0.0774693	0.115915	NA
MRPL53	12.3151	0.0693501	0.0734274	0.112107	0.401051
JMJD1C	12.0478	0.0690984	0.0771796	0.115245	0.404842
SPI1	35.216	0.0690839	0.0951523	0.0875408	0.359269
PRAC1	7.4586	0.0690552	0.103754	0.0772852	NA
PLCB3	10.2209	0.0686923	0.0800741	0.111092	NA
SETD1B	8.33549	0.068637	0.0802714	0.116055	NA
TAX1BP3	12.5249	0.0686159	0.0801763	0.114117	0.403357
TMEM167B	12.8808	0.0684656	0.0726577	0.118251	0.410823
CREBL2	16.7242	0.0683905	0.073341	0.118368	0.410823
SEMA6B	11.9178	0.0683769	0.106484	0.055996	0.29706
FGR	21.2959	0.0682777	0.103664	0.0662249	0.317733
COL6A2	55.05	0.0682072	0.124344	0.00781493	0.105831
LYPLA1	8.78717	0.0681167	0.105901	0.0611577	NA
ALG5	16.0807	0.0680891	0.0909274	0.0864412	0.357109
CNOT11	12.2132	0.067955	0.0819096	0.11168	0.401048
HNRNPDL	15.713	0.0679291	0.0843634	0.110861	0.399917
PBX1	10.2902	0.06784	0.0878628	0.110012	0.39931
HELQ	7.89443	0.0678145	0.0856002	0.109716	NA
ZCCHC14	8.60395	0.0676643	0.0863551	0.112232	NA
MAP2K1	10.7111	0.0676037	0.0821446	0.111884	0.401051
FOXJ3	10.7015	0.0673985	0.0775883	0.117302	0.409465
PFDN1	9.29646	0.0672742	0.080115	0.11881	NA
YEATS2	9.51481	0.0671611	0.0846091	0.112206	NA
DCTN3	8.69587	0.0671267	0.0819325	0.111203	NA
RRBP1	20.0369	0.067078	0.0862628	0.116298	0.406958
ENTPD5	10.4351	0.0667789	0.0966683	0.0845127	0.353122
SERINC5	11.3732	0.0667553	0.079037	0.118245	0.410823
LCE1D	9.77552	0.0667036	0.0888629	0.106412	NA
CLCN7	13.8655	0.0666253	0.0790956	0.121993	0.418049
VCAN	12.7028	0.0665947	0.103878	0.0610703	0.30476
MRPL28	9.74909	0.0665899	0.0796809	0.120681	NA
PARP3	9.55539	0.0663007	0.0850242	0.111799	NA
GNA13	17.797	0.0662734	0.0697834	0.125964	0.42363
KIAA1143	10.2153	0.0661283	0.0937406	0.0934291	NA
SERF2	77.3468	0.0661061	0.06997	0.122397	0.41845
UBE2N	10.8124	0.0660677	0.0747378	0.128269	0.426972
PDHX	10.1414	0.0658437	0.0768375	0.122906	NA
LAMA4	10.1735	0.0657277	0.0926846	0.0971843	NA
PNOC	10.1499	0.0657123	0.0924498	0.0960696	NA
MPHOSPH6	8.86398	0.0657042	0.0786703	0.112957	NA
PFKL	19.8668	0.0656586	0.0786274	0.119501	0.412867
TXNL4B	8.78848	0.0655722	0.0973581	0.085036	NA
MFGE8	12.5	0.065558	0.0771232	0.13981	0.446365
GZMA	8.81154	0.0654835	0.091396	0.103805	NA
TLR2	13.8911	0.0653419	0.0929662	0.0944996	0.372496
CLEC7A	15.0072	0.0652247	0.104136	0.0562425	0.297723
CSF1R	32.0094	0.0652191	0.0929158	0.090483	0.365399
MRTO4	8.32629	0.0651767	0.0895774	0.101277	NA
CYC1	14.8333	0.065136	0.0763707	0.126773	0.424508
DHX29	8.88025	0.0651137	0.0830166	0.116842	NA
ACSF2	34.1351	0.0649312	0.0771284	0.161603	0.472206
VAC14	11.3703	0.0648612	0.0737545	0.128056	0.426972
DCK	8.72158	0.0648069	0.0833801	0.12056	NA
BCL6	7.91122	0.0646409	0.081355	0.123301	NA
ITGA5	27.6256	0.0644709	0.0887021	0.103298	0.385736
ZNF142	9.39488	0.0644581	0.09485	0.0929375	NA
RING1	16.0348	0.0643295	0.0629108	0.139783	0.446365
NIBAN2	15.0259	0.0643115	0.0876924	0.11434	0.403472
TOP1	20.5872	0.0642214	0.0724383	0.13219	0.435297
SLC2A5	25.1343	0.0641598	0.092287	0.0980984	0.376246
API5	12.0635	0.064146	0.0749279	0.132481	0.435399
GAK	9.37341	0.0641346	0.0768327	0.131936	NA
SMIM4	11.7383	0.0640437	0.0835381	0.119978	0.413966
SLC43A2	10.2509	0.0638691	0.0870502	0.112493	NA
COPS9	22.3716	0.0633722	0.0689936	0.136817	0.44159
EIF2AK1	9.06495	0.0632706	0.0753692	0.133471	NA
PCOLCE	14.6206	0.0632028	0.105045	0.0457154	0.270918
MRPL40	7.71124	0.0631555	0.0922061	0.101703	NA
CD53	26.2468	0.0630612	0.0909552	0.0971665	0.374648
ATP11A	24.0463	0.0630368	0.0948954	0.0922428	0.368534
MED10	10.0804	0.0630071	0.0815056	0.124401	NA
SORT1	10.8922	0.0629837	0.0953273	0.0900635	0.364924
RWDD1	14.1483	0.062981	0.0760504	0.13459	0.438491
UQCRB	9.19034	0.06294	0.084853	0.117554	NA
NDST1	9.29985	0.062893	0.084563	0.123667	NA
KRTAP10-10	12.1185	0.0627976	0.0755654	0.136566	0.441516
TSPAN15	9.39922	0.0627614	0.0914089	0.110666	NA
SMNDC1	10.0752	0.0627593	0.0769085	0.136616	NA
MBOAT1	8.8433	0.0627443	0.0826259	0.131899	NA
TNFRSF12A	9.48556	0.0625645	0.103326	0.0522727	NA
DPP7	11.8759	0.0624224	0.0759434	0.139235	0.445871
CANT1	8.68776	0.0623803	0.0782112	0.135633	NA
SMPDL3A	15.1287	0.0623557	0.0941645	0.0945572	0.372496
DMRTC2	9.50369	0.0622474	0.0931802	0.0926156	NA
CCS	9.26306	0.0622424	0.0788921	0.142486	NA
STK25	17.2395	0.0622197	0.0856843	0.114444	0.403472
CCDC6	9.72528	0.0622039	0.0783585	0.119859	NA
MED13	17.6936	0.0621606	0.0807038	0.1135	0.40329
UBE2L6	10.5535	0.0621138	0.0872529	0.117704	0.410443
SEMA4A	20.456	0.0620922	0.0916149	0.0954662	0.372496
GLUL	51.2423	0.0620397	0.0942546	0.0881928	0.360906
ACVR2A	8.17345	0.0616241	0.0829482	0.127681	NA
GM2A	16.6599	0.0614016	0.097114	0.0749665	0.335274
ACSL1	10.2191	0.0613398	0.0970454	0.082398	NA
GUCY1A1	10.9636	0.0613373	0.0803079	0.129003	0.428149
POLDIP2	10.7134	0.0613005	0.0750343	0.142296	0.448432
FAM162A	10.7977	0.0612982	0.07642	0.123707	0.420246
ANAPC11	13.0604	0.0611421	0.0766678	0.14387	0.451283
RAB13	12.9278	0.0611175	0.0736044	0.146634	0.456557
SRPK2	12.7761	0.0610852	0.0736599	0.145425	0.454547
TM2D2	8.92712	0.0610772	0.0759913	0.143865	NA
HSPE1	27.5283	0.0608859	0.0749805	0.141473	0.447951
LIPA	18.5142	0.0608165	0.105931	0.030106	0.222643
ATP1B1	46.1491	0.0606404	0.0774489	0.147177	0.457823
H2AJ	20.3167	0.0604982	0.0715263	0.151036	0.460984
PEX16	9.59386	0.0604896	0.0717428	0.158639	NA
PGAM4	22.7487	0.0604844	0.0851184	0.121789	0.417776
CHMP3	13.1811	0.0604601	0.0678586	0.153594	0.4645
SGCB	8.75114	0.0602815	0.0823304	0.142326	NA
UBE2D3	25.8702	0.0601788	0.0723515	0.147785	0.458446
ZFYVE26	9.2325	0.060152	0.0890629	0.110718	NA
PYCARD	11.2129	0.059977	0.094295	0.0865237	0.357109
ZEB2	31.0661	0.0599342	0.0911165	0.0945005	0.372496
SIPA1L1	8.37763	0.0599238	0.077348	0.142389	NA
TMED2	8.18564	0.0598927	0.0795813	0.13583	NA
NDRG1	14.3159	0.0597709	0.0933306	0.0937539	0.372496
RBX1	14.1868	0.0596949	0.0681055	0.155456	0.464584
NOM1	7.91025	0.0596279	0.0846433	0.126773	NA
GALE	10.2995	0.0595501	0.0707398	0.15012	0.460187
HSD17B11	8.81707	0.0594845	0.0759724	0.173403	NA
SNU13	15.7578	0.0593508	0.0671589	0.156204	0.464724
WIPI1	16.5979	0.0590891	0.0727283	0.162452	0.473408
KHDRBS1	23.91	0.0590719	0.0690317	0.172937	0.48802
GPR84	7.59669	0.0590664	0.0965564	0.074413	NA
TM4SF4	11.0844	0.0590506	0.0891311	0.11325	0.403252
EFTUD2	13.7744	0.0590195	0.0728289	0.142485	0.448608
TMEM251	8.96006	0.058971	0.0804642	0.138397	NA
DNAJC14	15.1667	0.058898	0.0772906	0.143683	0.451115
GAS2L1	8.39177	0.0588324	0.0835714	0.121526	NA
ERH	20.9544	0.0588058	0.0702186	0.150973	0.460984
CMAS	9.64232	0.0587503	0.0735063	0.158544	NA
COL16A1	19.9055	0.0587083	0.0999227	0.0520782	0.287179
PDE1B	8.41761	0.0587064	0.0833719	0.129892	NA
GORASP2	17.4437	0.0586995	0.0753375	0.141178	0.447838
PELO	8.2433	0.0586856	0.0824995	0.134529	NA
ATP5MJ	26.4124	0.0585413	0.0657953	0.163655	0.47456
IL17RA	9.68406	0.0585191	0.0764489	0.152453	NA
PET100	14.1054	0.0582912	0.0690405	0.155789	0.464584
VPS26A	8.20279	0.0582283	0.0747593	0.153519	NA
VPS37B	8.76801	0.0581669	0.0733936	0.157959	NA
EIF3B	17.564	0.0580866	0.0665304	0.148359	0.459076
VPS35	7.93816	0.057938	0.0759433	0.15376	NA
RBM47	9.1176	0.0578209	0.0822224	0.13882	NA
TCEAL1	9.11897	0.0577966	0.0774406	0.1512	NA
ALAS1	15.9064	0.0577816	0.100203	0.0437817	0.266683
RYK	10.6817	0.0577277	0.068923	0.159634	0.469709
LAMTOR4	11.0214	0.0577037	0.0778153	0.149857	0.460187
PRKCZ	9.08347	0.0576507	0.0906991	0.105502	NA
MGRN1	15.0885	0.0575982	0.0809667	0.142016	0.448298
H1-5	22.3053	0.0575776	0.099878	0.0444471	0.266683
CEBPZOS	9.20404	0.0575734	0.071682	0.163411	NA
DLAT	11.0798	0.0575348	0.0778089	0.162876	0.473668
RUNX3	9.22548	0.0575289	0.0852232	0.124351	NA
TYK2	9.52027	0.0574578	0.0807653	0.141569	NA
PDZK1	8.95989	0.0574452	0.0851992	0.129547	NA
TMA7	162.781	0.0574259	0.0665422	0.164727	0.475119
GNAQ	12.1276	0.05734	0.0773923	0.157456	0.466141
TAPBPL	11.3334	0.0573183	0.0730877	0.160465	0.471331
GNS	28.4362	0.0572679	0.0882755	0.112156	0.401051
MAP2K3	12.1149	0.0571824	0.0681625	0.162076	0.473176
ATF6B	13.4911	0.0571518	0.0695205	0.16231	0.473408
TRAPPC3	11.7442	0.0571339	0.0750315	0.160454	0.471331
EML2	8.66051	0.0570776	0.0780421	0.156563	NA
LARP1B	9.95475	0.0570316	0.0853746	0.127158	NA
MAGED1	13.1068	0.0570221	0.0899838	0.10589	0.391932
FILIP1L	12.5263	0.0569768	0.0831501	0.1388	0.445746
SREBF1	13.4468	0.0569397	0.0722379	0.176147	0.492273
FABP5	32.6867	0.0569394	0.0936121	0.0848095	0.353122
RDH13	9.45735	0.0569327	0.0889459	0.107564	NA
SCARF1	9.94796	0.0569186	0.0752385	0.165166	NA
CCDC32	11.2557	0.056911	0.0713988	0.172009	0.487816
PPTC7	9.85183	0.0568794	0.0764545	0.173973	NA
MRPS14	9.3252	0.0567841	0.0759439	0.178161	NA
TSKU	8.48579	0.056707	0.0872951	0.115778	NA
SIGLEC16	12.1357	0.0566837	0.0797453	0.147741	0.458446
CSF1	8.53005	0.0566542	0.0929131	0.0848586	NA
CMA1	9.23435	0.0566424	0.0825348	0.141709	NA
DYNLT3	10.6987	0.0566405	0.075436	0.154305	0.464584
C1QL3	9.62103	0.0565616	0.0896904	0.107008	NA
CMC2	9.38806	0.0561716	0.0801628	0.148852	NA
SEC61G	26.3679	0.0561571	0.0656883	0.196941	0.519149
SLC39A9	8.50486	0.0561388	0.0744169	0.158742	NA
STYK1	19.3645	0.0561036	0.0834969	0.133488	0.435889
HSPA9	26.2889	0.0560146	0.0811309	0.141479	0.447951
BAZ1A	8.80361	0.0559614	0.0788809	0.153081	NA
BLVRA	12.5584	0.0559552	0.0775045	0.153986	0.464584
PARP4	9.40945	0.0558276	0.0761185	0.161242	NA
DVL2	8.72602	0.0557401	0.0717049	0.169964	NA
ADARB1	11.952	0.0556726	0.0779195	0.155754	0.464584
FURIN	26.3795	0.0556223	0.0784747	0.15663	0.464724
SARNP	12.3586	0.0555536	0.0662451	0.191463	0.511175
DPM3	10.0277	0.0555305	0.0748415	0.17381	NA
TBCA	14.0683	0.0555135	0.0644527	0.172959	0.48802
ZKSCAN8	8.22096	0.0554126	0.0762713	0.169817	NA
CPVL	8.47974	0.055384	0.092778	0.0815077	NA
RBM7	7.99091	0.0553344	0.0750305	0.182277	NA
CSRNP1	11.8228	0.0552904	0.0842555	0.140052	0.446366
AP1B1	15.8584	0.0552379	0.0744127	0.172242	0.48802
UQCR10	8.26328	0.0552148	0.0746828	0.171419	NA
FHL3	9.41755	0.0551772	0.0839312	0.13714	NA
PGLS	9.42843	0.0551495	0.0733589	0.168492	NA
ZNF581	8.92144	0.0551454	0.0740453	0.181742	NA
SPIN2B	10.1831	0.0550485	0.0805812	0.154155	NA
COX5A	10.8743	0.0550303	0.0721771	0.169206	0.484369
WDR43	9.85298	0.0550034	0.0752142	0.180066	NA
SCPEP1	10.6692	0.0549864	0.0788507	0.158372	0.467219
TTC37	11.8562	0.0549754	0.0721593	0.178729	0.49562
ATN1	18.0476	0.0549107	0.0718429	0.174609	0.490525
DDR1	10.6356	0.0548662	0.0866371	0.126387	0.423973
HM13	23.5795	0.0548184	0.078292	0.152689	0.462968
ACTN1	17.6963	0.0547542	0.0815661	0.130586	0.431702
RAB43	11.8017	0.0546799	0.0706067	0.182158	0.498852
CLDND1	9.74265	0.0546735	0.0700555	0.212635	NA
OS9	19.2345	0.0546668	0.0653431	0.180574	0.498278
GRB2	40.916	0.0546038	0.0785274	0.155826	0.464584
PTP4A1	23.3716	0.0544119	0.0758807	0.170079	0.484637
NOTCH3	13.6745	0.0543909	0.0827862	0.151145	0.460984
TOR1AIP2	11.0022	0.0543632	0.0878387	0.110467	0.399674
ARAP1	10.1672	0.0542637	0.0799627	0.152941	NA
TSFM	13.6238	0.0542458	0.0823439	0.132608	0.435399
SPINT2	14.1783	0.054108	0.0753312	0.174619	0.490525
TYROBP	35.2759	0.0539763	0.083935	0.133177	0.435889
KLHDC8B	14.9174	0.0539332	0.087753	0.109618	0.39931
FBXO34	12.7664	0.0539116	0.0731131	0.175	0.490931
RHEB	15.5586	0.0538857	0.076127	0.164854	0.475119
CTNNBL1	9.77148	0.0537109	0.0780742	0.165664	NA
SFRP4	31.6755	0.0537053	0.102035	0.00817248	0.107647
MYO1F	16.3432	0.0536336	0.087138	0.118438	0.410823
MTG1	10.7774	0.0535834	0.0678649	0.174709	0.490525
STX12	17.5321	0.0535434	0.0737413	0.181885	0.498852
PIM1	17.6722	0.0534977	0.0792148	0.155298	0.464584
DOK6	10.242	0.0534175	0.0845422	0.139042	NA
PGD	20.6729	0.0533768	0.0935981	0.064825	0.315625
PEX26	8.95583	0.0533638	0.0729354	0.191874	NA
WWC1	9.0289	0.0533422	0.0771244	0.177456	NA
ARFGAP3	11.5797	0.0533303	0.0740492	0.188138	0.507927
PXDC1	12.061	0.0532983	0.0675198	0.190181	0.510784
NDRG3	8.39278	0.0532823	0.0732519	0.178859	NA
GJA1	9.92256	0.0532201	0.0819878	0.100539	NA
STX16	9.46268	0.053199	0.0753181	0.171872	NA
TMEM39A	8.18095	0.0529867	0.07683	0.186765	NA
AP2A1	16.0715	0.0529603	0.0682354	0.194056	0.515074
MTAP	10.1662	0.052949	0.0725168	0.184946	NA
IKBKB	9.68448	0.0529128	0.0735218	0.178226	NA
SLMAP	9.12989	0.0527926	0.0763841	0.174733	NA
FAM241A	8.48068	0.0527679	0.0770352	0.172422	NA
CLN3	15.8974	0.0527154	0.0724989	0.185542	0.504035
LAIR1	9.32282	0.0526674	0.0816372	0.14999	NA
DUSP6	19.2511	0.0526192	0.086613	0.118544	0.410823
TRAF7	13.1368	0.0525716	0.0673944	0.189302	0.509832
SLC46A2	11.9001	0.0525257	0.0934715	0.0684142	0.321747
PPIF	12.3085	0.052521	0.0783726	0.15773	0.466141
AGAP1	11.8829	0.0525087	0.0730317	0.180861	0.498662
KITLG	20.1917	0.0524575	0.0882454	0.111128	0.399917
CENPT	8.70152	0.0523827	0.0834203	0.146927	NA
PTPA	9.14414	0.0522438	0.0729628	0.197393	NA
SLC39A11	12.491	0.0521789	0.06773	0.186422	0.504726
LIMK1	8.29481	0.0521473	0.0825896	0.132975	NA
PDS5B	11.6303	0.0521246	0.0796755	0.160778	0.471766
MPP3	12.7103	0.0520967	0.0896299	0.101037	0.381949
GNL3	15.3149	0.0519982	0.0729727	0.184586	0.503578
CREG1	27.0561	0.0519202	0.0879313	0.110982	0.399917
TXNDC17	12.6249	0.0519016	0.0846616	0.136096	0.441516
GUSB	13.9329	0.0518596	0.0690246	0.197345	0.519474
BACH1	16.8909	0.051833	0.0648132	0.197067	0.519149
RNF187	11.1997	0.0517334	0.0662017	0.209426	0.538662
ODF3B	7.97546	0.0516909	0.0724607	0.187467	NA
FADD	9.74844	0.0515623	0.0743321	0.179852	NA
SPATA13	9.51422	0.0514965	0.0782865	0.165598	NA
FARSA	9.34971	0.0514914	0.0732225	0.187422	NA
ABCA3	32.5337	0.0514092	0.0931162	0.0632756	0.312394
MARK4	8.93234	0.0513877	0.076505	0.135052	NA
COL6A3	31.1188	0.0513794	0.0922794	0.0647212	0.315625
CD22	8.30305	0.0513492	0.0861939	0.119328	NA
NCK2	9.91178	0.051343	0.0725612	0.180293	NA
PLIN2	7.55798	0.0513214	0.083149	0.14225	NA
GK	8.98225	0.051245	0.0803881	0.181538	NA
RAP2B	18.9268	0.0511466	0.0807426	0.15295	0.462968
RAB1A	29.3802	0.0511454	0.0651757	0.1695	0.484369
COL1A2	446.067	0.0511129	0.0984608	0.00836529	0.108827
SPARC	105.248	0.0510844	0.0962774	0.0223789	0.196004
PTPRE	13.4313	0.0510219	0.0820641	0.148239	0.459076
SLC1A5	7.93162	0.0510176	0.0821338	0.148687	NA
ZNF580	8.933	0.0508399	0.0785639	0.173609	NA
DNMT3A	9.90269	0.0507099	0.0775343	0.200949	NA
LIF	8.32692	0.0506437	0.0837548	0.143802	NA
OSGIN1	8.51604	0.0506411	0.0797807	0.164351	NA
RARA	13.9212	0.050639	0.0670178	0.207194	0.53496
TALDO1	20.0256	0.0506313	0.0763116	0.175748	0.491803
PRXL2A	9.01453	0.0506173	0.0709069	0.203949	NA
CSGALNACT2	8.54247	0.0504046	0.0802946	0.159559	NA
IL15RA	12.0597	0.0500347	0.0834192	0.136508	0.441516
TLR1	15.9871	0.0500282	0.0848117	0.123756	0.420246
LAPTM5	26.0304	0.0499355	0.0829799	0.136307	0.441516
PLP2	21.739	0.0498394	0.077546	0.173094	0.48802
PDGFRB	8.14095	0.0498336	0.0835679	0.140137	NA
ARNT	9.71402	0.0497306	0.0758634	0.189801	NA
OXA1L	8.6349	0.0496352	0.071201	0.206329	NA
ANXA5	28.0436	0.049617	0.0857261	0.0949311	0.372496
ZNF768	11.028	0.0495989	0.0639415	0.206608	0.534266
S100A16	14.6464	0.0495818	0.0792369	0.178716	0.49562
MRPL24	9.32894	0.0495419	0.0770154	0.171522	NA
CTSK	21.8241	0.0494836	0.0952107	0.0201212	0.183872
ITPK1	12.8148	0.0492946	0.076927	0.179726	0.49675
PALLD	19.1995	0.0491588	0.0779674	0.1708	0.485612
VTA1	10.2705	0.0491392	0.0683915	0.223117	0.559784
PLBD1	15.947	0.0490511	0.0757731	0.190438	0.510784
PSMD11	10.3865	0.0489964	0.064529	0.233504	0.572636
RER1	20.0311	0.0489381	0.0632977	0.219729	0.555417
TM2D1	9.67253	0.0487145	0.0740846	0.197442	NA
MORC2	8.64909	0.0486427	0.0722866	0.204668	NA
UTF1	7.79013	0.0486331	0.0768086	0.186664	NA
CYP27A1	22.4745	0.0486168	0.0817045	0.138015	0.444496
ANKRD13D	10.4547	0.0485838	0.0683944	0.22974	0.566289
ST3GAL2	13.5708	0.048416	0.0732024	0.198702	0.521419
TRAFD1	19.8645	0.0483921	0.0681182	0.216582	0.550351
IREB2	13.9284	0.0483398	0.0610332	0.266487	0.609654
CHSY1	14.6668	0.048326	0.0833448	0.141924	0.448298
TXNL1	8.04308	0.0483081	0.0714615	0.212727	NA
LSM3	8.61503	0.0482952	0.0719324	0.206365	NA
ERAP1	11.3152	0.0482887	0.0657261	0.273861	0.612817
THOC6	7.86009	0.0480908	0.0725579	0.213516	NA
KANSL2	12.0781	0.0480485	0.0708919	0.210596	0.540433
CDK5RAP3	11.2598	0.0480463	0.0722101	0.19857	0.521419
GLRA2	7.82977	0.0480026	0.0834019	0.144396	NA
STBD1	19.3142	0.0479535	0.083533	0.128973	0.428149
ATP5PB	13.9401	0.0478979	0.0653427	0.234107	0.572807
SLC36A1	8.87095	0.0478096	0.0831917	0.13477	NA
CDK2AP1	38.4991	0.0477949	0.0797094	0.1567	0.464724
LRCH1	12.6956	0.0477737	0.0668909	0.227964	0.566188
HMX1	13.5516	0.0476577	0.0751244	0.196352	0.518479
CD44	56.2572	0.0475573	0.0785426	0.172907	0.48802
PLA2G15	11.6107	0.047499	0.0766687	0.188046	0.507927
TSC2	9.47028	0.0474658	0.0688753	0.224112	NA
TNFRSF10C	8.93863	0.0474505	0.0815745	0.15613	NA
PPP6C	12.5709	0.0474223	0.0627388	0.236775	0.5758
ELAPOR2	9.10725	0.0471485	0.0738418	0.208236	NA
FPR3	7.65085	0.0470484	0.0825205	0.139352	NA
PNLIPRP3	9.50249	0.047014	0.0739129	0.205352	NA
FNIP1	11.0741	0.0470091	0.064386	0.221366	0.557881
ASL	9.48432	0.0469974	0.0726157	0.219938	NA
DPYD	20.8303	0.0469935	0.0731866	0.207861	0.536005
CHST12	8.73029	0.0469769	0.0746391	0.207777	NA
CHMP4B	10.0746	0.0469606	0.0644687	0.227364	NA
FNIP2	8.70591	0.0468432	0.0750657	0.188439	NA
SSTR4	7.07629	0.046785	0.0839985	0.125618	NA
PLD3	30.1396	0.0467734	0.0812126	0.155665	0.464584
CYP27B1	7.51356	0.0466649	0.0894097	0.0609912	NA
PRCC	33.5934	0.0465345	0.0824126	0.137652	0.443751
VPS54	9.04957	0.0464824	0.0687686	0.234663	NA
SDCBP	30.658	0.0464426	0.0795033	0.157105	0.465516
NFIC	21.6803	0.0464419	0.0666734	0.236843	0.5758
EDC3	8.45082	0.0462816	0.0741823	0.206285	NA
FLRT2	11.1432	0.0462565	0.0681287	0.239361	0.579832
MGLL	7.92923	0.0462174	0.086318	0.0975227	NA
MMP14	34.0026	0.0461928	0.0801103	0.162576	0.473408
CCL2	28.8203	0.0461147	0.0868132	0.0916985	0.367462
GRINA	9.87158	0.0461139	0.0727389	0.218657	NA
CHI3L1	30.5255	0.0461016	0.0873696	0.0879286	0.360261
HNRNPF	14.2233	0.046076	0.0730351	0.230731	0.5679
MGST3	28.762	0.0460628	0.0751623	0.202037	0.527
MRPS34	8.61921	0.0459707	0.0781247	0.184979	NA
ATP6V1B2	30.3604	0.0459489	0.0769276	0.176757	0.492582
LOXL2	10.5005	0.0458995	0.0865507	0.0845241	0.353122
GBP6	9.62603	0.045806	0.075959	0.212655	NA
CEACAM19	8.74595	0.0457857	0.0761408	0.199177	NA
MATK	10.0356	0.0457854	0.07747	0.187166	NA
GAS6	8.81882	0.0455683	0.0694469	0.2435	NA
EMC2	9.24922	0.0455628	0.0676932	0.242535	NA
ECHDC1	13.2391	0.045546	0.0659376	0.229047	0.566289
PRKACA	22.0055	0.04551	0.0699555	0.23763	0.576631
ATP5MC3	36.9978	0.0455082	0.0633252	0.24323	0.584699
SRF	9.21966	0.0454947	0.0667934	0.251912	NA
EIF3L	25.4501	0.0454655	0.0644842	0.244358	0.586877
PCED1A	9.17181	0.045412	0.0697991	0.229679	NA
IDH3G	10.2169	0.0453865	0.0661672	0.262369	NA
CWC15	9.45348	0.0453848	0.0679334	0.247718	NA
CREM	11.0656	0.0453515	0.0717758	0.228524	0.566188
CRACDL	7.6124	0.0452863	0.0737266	0.212982	NA
SNX17	11.6725	0.0452576	0.0671547	0.235933	0.574832
BCAP31	14.0426	0.0451862	0.0660336	0.263463	0.605701
CDK12	10.1534	0.0451305	0.0687573	0.23475	NA
F8A2	9.683	0.0451299	0.0700217	0.23199	NA
C5orf15	13.584	0.0451044	0.0651822	0.247067	0.590022
TAGLN	19.3455	0.0450564	0.0834533	0.121553	0.417776
WBP4	10.3492	0.0450144	0.0678259	0.25633	0.601003
CGRRF1	10.1301	0.0449969	0.0732906	0.222156	NA
LHFPL2	13.5142	0.0449483	0.0807555	0.156264	0.464724
VEGFB	14.6092	0.0449252	0.0705663	0.229718	0.566289
C1orf52	9.67249	0.0448218	0.0713644	0.234505	NA
RAB10	8.32207	0.0447141	0.0696195	0.235859	NA
CP	69.172	0.0446919	0.0875308	0.0664041	0.317733
BTBD2	13.0334	0.0446497	0.0601901	0.25324	0.597623
PKIB	9.51533	0.0445607	0.0739875	0.212591	NA
MMP24OS	8.27833	0.0445073	0.0748359	0.216492	NA
COPS2	13.0493	0.0444709	0.0639843	0.2517	0.596269
WAS	21.6578	0.0443834	0.0700569	0.228194	0.566188
TMEM9	8.02415	0.0443282	0.0729815	0.22739	NA
NAT8L	17.4437	0.0442455	0.0689935	0.242971	0.584699
ADGRE5	30.0333	0.044134	0.071235	0.216115	0.549577
SMU1	9.23847	0.0440349	0.0657104	0.255588	NA
EPHB4	10.2891	0.0440311	0.0767036	0.203274	0.529296
SOCS1	9.46622	0.0439897	0.0790545	0.175794	NA
CDC27	10.304	0.0439848	0.069127	0.257558	0.601003
ST14	8.86673	0.0439438	0.0776368	0.198502	NA
NGRN	12.1487	0.0438726	0.0649148	0.288589	0.621017
ATG2B	8.97439	0.0438543	0.0687072	0.26215	NA
FBLN2	9.98085	0.0438096	0.0890657	0.0265071	NA
TRAPPC4	11.4851	0.0437933	0.0636085	0.234925	0.573203
VPS4B	9.54062	0.0437162	0.0653754	0.265736	NA
EID1	10.6372	0.0436727	0.0652339	0.270108	0.612511
IER3	12.6426	0.0436518	0.0808831	0.15652	0.464724
UBE4A	8.55259	0.0436247	0.0695384	0.246706	NA
NHLRC3	8.2958	0.04358	0.0716407	0.234524	NA
HEATR5B	8.95779	0.0435473	0.0704881	0.234865	NA
TLR8	10.6409	0.0435395	0.0771475	0.186071	0.504704
AP2M1	43.6598	0.043492	0.0715771	0.227996	0.566188
SUPT7L	193.72	0.0434813	0.0821817	0.146169	0.45595
ATG2A	8.9901	0.0434753	0.0663045	0.255999	NA
TIMM17A	11.6667	0.0433992	0.0664738	0.267814	0.609769
YWHAB	20.2448	0.0433864	0.0586328	0.257085	0.601003
BLVRB	9.05572	0.0433032	0.0720931	0.254448	NA
ATP6AP2	24.3959	0.0433004	0.0602388	0.256945	0.601003
RNF5	9.65389	0.0432595	0.0639712	0.252598	NA
SERPINB1	13.1292	0.0432154	0.0812674	0.155705	0.464584
BRI3	23.541	0.0432102	0.073298	0.229625	0.566289
P2RX4	8.54655	0.0432031	0.0712201	0.238723	NA
DDX3Y	9.07215	0.0431998	0.070159	0.243181	NA
PNN	22.8314	0.0431564	0.0707156	0.238812	0.578917
NPDC1	17.4634	0.0429883	0.0716687	0.241677	0.583763
CTSB	359.108	0.0429404	0.0840488	0.106941	0.393473
GATA6	9.727	0.0429293	0.0731922	0.232461	NA
TNFAIP1	13.2034	0.0429217	0.0710773	0.229329	0.566289
LAMB3	7.97491	0.0428641	0.0765137	0.208569	NA
GPX4	30.6383	0.0428447	0.0658198	0.258333	0.601003
KARS1	11.1234	0.0428254	0.068701	0.259118	0.601754
UNC93B1	8.70386	0.0428228	0.0710062	0.240971	NA
SCD	12.0073	0.0427774	0.0813552	0.155273	0.464584
ZNRF2	10.7023	0.0427273	0.0684494	0.257162	0.601003
ZFAND3	20.6026	0.0427072	0.0671566	0.258439	0.601003
BGN	25.8667	0.0426636	0.0836931	0.103605	0.386456
GGA3	10.3464	0.0426523	0.0660583	0.274923	0.613123
CEBPD	14.6823	0.0425137	0.0635056	0.274164	0.612817
IL13RA1	28.1519	0.0424303	0.0750698	0.24493	0.587559
CDK2AP2	13.5127	0.042419	0.062785	0.273919	0.612817
LMBRD1	11.4953	0.0422323	0.0674621	0.26014	0.602774
EIF2S3B	16.6529	0.0421717	0.0604021	0.276839	0.614352
B4GALT2	9.24649	0.0420854	0.0701988	0.236288	NA
RENBP	8.53864	0.0419818	0.0715309	0.241373	NA
SMPD2	9.15064	0.0419609	0.0713654	0.247282	NA
DNMT1	11.8885	0.0419154	0.0688991	0.254962	0.600371
RARRES1	22.4034	0.0419054	0.083652	0.100072	0.38043
KCTD5	8.76068	0.0418748	0.0693558	0.25589	NA
RPS6KB2	11.3869	0.0418094	0.0645818	0.275706	0.614055
FLCN	11.2117	0.0417774	0.0699824	0.280009	0.615365
GSPT1	12.6344	0.0417357	0.0651202	0.280206	0.615365
UBTD1	9.11145	0.0417124	0.0685178	0.269617	NA
SSB	15.7663	0.0416861	0.0772845	0.187972	0.507927
IRAK1	9.77687	0.0416351	0.0680782	0.261578	NA
NCOR1	12.4475	0.0414689	0.0607923	0.278592	0.614352
IGF1	14.1477	0.0414162	0.0833736	0.101009	0.381949
GNAI1	9.59544	0.0413787	0.068839	0.289978	NA
TCERG1	8.88171	0.0413292	0.0683331	0.257666	NA
ARMCX3	14.7917	0.0413262	0.0631409	0.282958	0.617292
MS4A7	18.0285	0.0412915	0.0798409	0.164208	0.474879
TAF10	22.6776	0.0412853	0.0645053	0.274038	0.612817
DCN	122.499	0.0412137	0.0822093	0.114508	0.403472
MECOM	9.12101	0.0411697	0.074506	0.231434	NA
SGK3	13.3144	0.0411677	0.0740852	0.226872	0.564585
MRPL22	10.478	0.0410912	0.0751478	0.221033	0.557659
PLXNB2	13.5832	0.0410543	0.0677779	0.27406	0.612817
TXNL4A	11.9245	0.0410473	0.0680472	0.263512	0.605701
PSMB6	13.8862	0.040936	0.0658105	0.272795	0.612817
AGFG1	15.3774	0.0409258	0.0622387	0.27941	0.614994
PPM1B	11.3147	0.040907	0.0648269	0.280951	0.615693
COL3A1	279.166	0.0409055	0.087666	0.0143403	0.151685
PTPN2	7.44544	0.0408884	0.0717135	0.247986	NA
BRD9	10.2228	0.0408745	0.0716241	0.248822	NA
SIRT2	12.21	0.0408026	0.069849	0.259507	0.601828
SENP6	11.0062	0.0407686	0.0618099	0.299386	0.632846
ALDH3A2	17.6375	0.040764	0.068949	0.258906	0.601675
SERPINH1	36.3032	0.0407579	0.0789023	0.173379	0.488415
COX4I1	51.7664	0.0407015	0.0709894	0.242679	0.584699
EIF2B5	9.66909	0.0406629	0.0688201	0.267386	NA
COL5A2	31.8645	0.0406603	0.0819991	0.124947	0.422166
EIF2S1	10.0563	0.0405913	0.0644577	0.284713	NA
DTX3L	8.43711	0.0405889	0.0684784	0.296436	NA
MPST	13.2645	0.0405848	0.070837	0.258139	0.601003
APLP2	20.6133	0.0405639	0.0708109	0.261995	0.604273
KIAA0930	17.3227	0.0405448	0.0702003	0.253347	0.597623
RBBP7	13.0363	0.0405368	0.0624127	0.284212	0.617657
STRN4	13.4355	0.0405159	0.0635493	0.293191	0.626912
DVL1	10.5328	0.0405123	0.0725574	0.246272	0.58854
MFSD14B	15.701	0.0405011	0.0630423	0.2881	0.621017
F13A1	8.95499	0.0404682	0.0767755	0.198618	NA
PTGDS	9.15328	0.0404507	0.0764587	0.207122	NA
GSK3A	12.5543	0.0404315	0.0665019	0.277665	0.614352
RUVBL1	9.23757	0.0404174	0.0690615	0.260147	NA
PPP4R1	8.57382	0.0403975	0.0725697	0.229916	NA
ABI1	20.2516	0.0403879	0.0684107	0.266622	0.609654
BCL2L11	16.1226	0.0401919	0.0652263	0.28596	0.619305
RTL8C	22.2774	0.0400284	0.0704664	0.263106	0.605594
ZNF217	10.714	0.0399547	0.0700031	0.261806	0.604273
PSMB2	15.5234	0.0398082	0.0685862	0.269463	0.61146
GNG11	9.24233	0.0397997	0.0748982	0.234347	NA
MTHFD1	11.0191	0.0397862	0.0697248	0.269377	0.61146
ATAD3A	16.1903	0.0397372	0.075192	0.226413	0.564266
METTL9	13.2509	0.039629	0.0603788	0.30594	0.639176
SETD1A	9.90096	0.039622	0.0662231	0.297915	NA
PAM16	9.54858	0.0395594	0.0758939	0.213044	NA
EGR2	7.61912	0.0394623	0.0751435	0.223424	NA
MAEA	9.83855	0.0394351	0.0687589	0.284565	NA
NFKB1	17.2716	0.0394131	0.0661069	0.288594	0.621017
RFXANK	9.18496	0.0393183	0.0643279	0.297	NA
STARD3	9.54378	0.0393089	0.0651798	0.299464	NA
ADAMTSL4	12.9985	0.0392894	0.068872	0.284594	0.617934
TPP2	10.5863	0.0391838	0.0616343	0.28502	0.618062
FCGR1A	9.36767	0.0391588	0.0752387	0.232194	NA
TCF25	11.1742	0.0391111	0.0627587	0.307532	0.639978
VPS51	9.64593	0.0391109	0.0675435	0.289188	NA
DMXL2	14.0459	0.0390224	0.0750443	0.220222	0.556246
HIRA	9.81217	0.0389537	0.0644698	0.307662	NA
ARPC5	40.1259	0.0389512	0.0679375	0.278666	0.614352
MICOS10	22.1538	0.038894	0.0665131	0.349755	0.677533
TUBA3D	15.5662	0.0387998	0.0770751	0.200617	0.524659
ZNF417	11.6723	0.0387958	0.0712158	0.262987	0.605594
PLA1A	10.401	0.038775	0.0774566	0.193011	0.513275
TOM1	15.0045	0.0387069	0.0676462	0.280128	0.615365
PREX2	14.073	0.0386146	0.0768646	0.206395	0.534124
CBFB	12.6797	0.038602	0.0600488	0.273216	0.612817
CBX2	8.41315	0.0385827	0.0739611	0.244349	NA
DGKQ	10.7806	0.0385618	0.0673954	0.29531	0.629446
NAA50	12.5951	0.0385444	0.0684795	0.268751	0.610667
NFATC4	8.69349	0.03854	0.0720606	0.248297	NA
HACD3	9.88397	0.0385149	0.0740084	0.245319	NA
RAB35	11.2309	0.0385053	0.0600412	0.284811	0.618006
PLTP	18.1981	0.0384331	0.0773023	0.192708	0.512874
PPP1R8	12.5352	0.0384208	0.0698883	0.273439	0.612817
STXBP2	25.2108	0.038348	0.0661803	0.293913	0.627659
WTIP	11.3846	0.0383371	0.0728961	0.259375	0.601828
AFF4	13.5711	0.0383277	0.0680455	0.307653	0.639978
TMEM119	10.6485	0.0382503	0.0800627	0.139173	0.445871
ARFGEF2	11.41	0.0382276	0.0660332	0.320704	0.652494
PSMA2	18.4177	0.0382022	0.0714783	0.267696	0.609769
ACAA2	8.32663	0.0379922	0.0685211	0.301834	NA
AP2S1	12.35	0.0379835	0.0663047	0.303411	0.636909
GADD45B	20.3857	0.0379532	0.0686877	0.291126	0.624079
NR2F1	14.9633	0.0379272	0.0690717	0.283846	0.617502
CLIC3	10.5698	0.0379268	0.0799707	0.152736	0.462968
USP9X	12.8204	0.0378877	0.06082	0.309153	0.641911
RAB1B	24.641	0.0378388	0.0619952	0.316126	0.648798
DECR1	12.002	0.0378014	0.0634593	0.320122	0.652494
RCC1L	9.37905	0.0377418	0.0704305	0.277805	NA
FBXO9	10.3884	0.037714	0.0647605	0.314509	0.647625
ACIN1	22.0605	0.0377013	0.0625576	0.312513	0.644918
BCL2L1	22.2875	0.0376191	0.0654839	0.309979	0.642835
GMPS	10.5922	0.0375837	0.061321	0.33376	0.664367
UAP1	12.9131	0.0375381	0.0671614	0.30293	0.636437
TECPR2	10.073	0.0374624	0.0640208	0.293483	NA
ST6GALNAC3	10.3184	0.0374392	0.0761494	0.207917	0.536005
MIER1	14.3892	0.0374294	0.0598322	0.323389	0.655333
GABPA	10.5478	0.0374096	0.063529	0.315856	0.64864
COPB2	15.3938	0.0374074	0.0610546	0.339533	0.670875
EVA1B	12.6588	0.0373906	0.0595519	0.288867	0.621017
UQCRHL	20.1481	0.0373882	0.0630928	0.297914	0.631009
RELB	8.78037	0.0373765	0.0694336	0.287769	NA
BHLHE40	9.81949	0.0373393	0.0701572	0.28556	NA
MAT2A	29.5246	0.0371439	0.0689601	0.297006	0.630337
APBB1IP	13.8429	0.0370932	0.0697425	0.283242	0.617292
RPS4X	139.126	0.037047	0.0653356	0.309556	0.642353
ELK1	11.5026	0.037043	0.0626979	0.328214	0.65883
ZNF280D	9.52955	0.037008	0.0672225	0.297769	NA
EXOC2	8.78815	0.037001	0.0716477	0.269979	NA
DRAP1	19.2639	0.0369859	0.066286	0.306545	0.639691
SPPL2B	9.08046	0.0369733	0.0658646	0.31596	NA
CERCAM	10.1495	0.0369579	0.0739102	0.244729	NA
NOPCHAP1	10.5889	0.0369471	0.0688832	0.297175	0.630337
SH3GLB1	25.2283	0.0369337	0.0678495	0.302037	0.634955
NUCB1	22.6922	0.0369165	0.0668481	0.299907	0.632846
IL4I1	10.0268	0.0368715	0.0708024	0.287993	NA
LGMN	28.3162	0.0367933	0.075973	0.214708	0.547239
GTPBP4	10.5579	0.03675	0.0670187	0.299738	0.632846
ATP6V0D1	11.35	0.0367341	0.0695741	0.314786	0.647625
S100A9	45.179	0.0366938	0.0820132	0.0866603	0.357235
MAPK14	13.2808	0.0366835	0.0607508	0.341367	0.67144
MYO1G	12.6099	0.0366688	0.0694235	0.299738	0.632846
UNC5B	10.607	0.0366644	0.0735989	0.249643	0.593651
YBX3	19.5613	0.0366451	0.0643436	0.320464	0.652494
LETMD1	11.5414	0.0366193	0.0619937	0.329217	0.659217
B4GALT1	24.8597	0.0365843	0.068989	0.297576	0.630689
RPS6KC1	10.5951	0.0365233	0.0613441	0.366239	0.687683
BET1L	10.2819	0.0365046	0.0634823	0.338111	0.670652
CASP4	11.0235	0.0364861	0.0717395	0.270994	0.612817
SLC31A1	9.10044	0.0364454	0.0753684	0.228869	NA
CHP1	11.3454	0.0363952	0.0635345	0.339107	0.670875
CZIB	9.37702	0.0362948	0.0673338	0.289484	NA
RMDN1	9.89394	0.0362363	0.0639033	0.330987	NA
UQCRC1	18.478	0.036224	0.0660271	0.310913	0.64319
FMNL2	8.73818	0.0361844	0.0736436	0.249379	NA
UBR5	9.13167	0.0361429	0.065522	0.323435	NA
MITD1	11.2645	0.0361283	0.067261	0.315315	0.647922
IDO1	45.5661	0.0360619	0.0822957	0.0638902	0.314049
SLC25A4	10.1577	0.0360421	0.0643078	0.331693	NA
ERN1	9.57732	0.0360192	0.0656477	0.324431	NA
ZNF444	11.5091	0.0359786	0.0694817	0.296625	0.630337
CBS	10.8562	0.0359766	0.0727499	0.266945	0.609654
RUNX1	16.6232	0.0359542	0.0665987	0.317195	0.649807
MYO10	8.46434	0.0359288	0.0702901	0.28648	NA
PSMD7	11.3591	0.0358979	0.0650126	0.326879	0.657659
RFNG	10.2642	0.035894	0.064074	0.320178	0.652494
ZNFX1	16.0077	0.035891	0.0686385	0.303545	0.636909
GNAI2	79.5354	0.0358744	0.0704728	0.278147	0.614352
JMJD7	8.98446	0.0357616	0.068206	0.312168	NA
PDAP1	13.9794	0.0357435	0.0612744	0.344852	0.673995
PPA1	20.4123	0.035704	0.0705564	0.286439	0.619769
PKN2	9.9633	0.0356419	0.0673108	0.323268	NA
SDC2	9.17917	0.0355908	0.0725096	0.272113	NA
CTBP1	17.5247	0.0355845	0.0595633	0.356111	0.681795
FIS1	15.7291	0.035556	0.0615785	0.345792	0.673995
MARCHF2	10.3826	0.0355073	0.0646807	0.32981	0.659551
SYNCRIP	14.6778	0.0354886	0.0615329	0.342476	0.672371
GBP2	9.36199	0.0354676	0.075883	0.221679	NA
KPNB1	24.7816	0.0354348	0.0621974	0.339691	0.670875
SMIM14	14.8295	0.0353929	0.0639847	0.336453	0.668543
RFX2	13.3481	0.0353822	0.0613429	0.342929	0.672371
SGTA	11.9413	0.0353672	0.0627944	0.361558	0.685152
TMEM63A	10.007	0.0353352	0.0696996	0.299145	NA
GSAP	12.6942	0.0353205	0.064697	0.322868	0.655061
MSL1	19.4974	0.0353081	0.06433	0.350808	0.678676
ANKRD28	9.40716	0.0352727	0.0678764	0.313905	NA
ELP3	8.1537	0.0352281	0.066782	0.325892	NA
PTPN1	16.0884	0.0351919	0.0719934	0.274337	0.612817
IKZF2	9.06643	0.0351714	0.0715879	0.28223	NA
CHPF2	9.76538	0.0351441	0.0659486	0.345971	NA
CALR	85.9379	0.0349712	0.0616837	0.341495	0.67144
ILF2	11.2968	0.0349526	0.0637199	0.340014	0.670875
MOB1B	8.17955	0.0348838	0.0654174	0.340992	NA
PRKCI	11.4239	0.0348822	0.0604458	0.357428	0.681795
BMP8B	7.7021	0.0348553	0.0760363	0.21161	NA
SPOP	9.33963	0.034714	0.063274	0.352199	NA
PLAGL1	9.32165	0.0346534	0.0635226	0.353687	NA
PLXDC2	10.8389	0.034622	0.0668946	0.31714	0.649807
SCYL2	9.19465	0.0345661	0.0649724	0.365347	NA
UGGT1	8.91684	0.0345164	0.0667642	0.330064	NA
DEXI	11.7158	0.0345117	0.0669964	0.339092	0.670875
GALC	7.85769	0.0344685	0.0697922	0.309945	NA
SF1	29.1328	0.0344456	0.0647689	0.3355	0.667044
IPO7	16.8629	0.0344381	0.0577031	0.369693	0.687971
PLEKHF1	9.74279	0.0344241	0.0676894	0.323337	NA
RAB7A	42.2177	0.0344049	0.0661742	0.323974	0.655333
NDUFA5	8.50914	0.0343776	0.065263	0.344098	NA
CCN2	37.3691	0.0343399	0.0770487	0.205449	0.532904
PSMG2	10.21	0.0343395	0.0668447	0.325546	NA
VDR	9.47443	0.0343171	0.0675224	0.328094	NA
CAP1	16.2434	0.0342556	0.0690402	0.311189	0.643366
FNDC1	11.4919	0.0342254	0.0781288	0.154505	0.464584
FAM168B	11.2712	0.034216	0.0650087	0.348204	0.67596
FAM234A	10.9133	0.0342045	0.0594814	0.366469	0.687683
NCOA4	19.675	0.034196	0.0734266	0.25183	0.596269
SNRPB	10.3075	0.0341459	0.0624272	0.349817	0.677533
KAT5	9.56414	0.0341291	0.0630058	0.371439	NA
PHAX	25.4123	0.0341202	0.0744479	0.245339	0.587559
RNF19B	15.5074	0.0340739	0.0737247	0.260273	0.602774
PSENEN	19.2063	0.0340628	0.063619	0.353274	0.679428
BACE1	9.45451	0.0340465	0.0687183	0.320135	NA
IL10RA	26.4486	0.0339972	0.0722281	0.2727	0.612817
SERPINE1	33.4151	0.0339499	0.0801958	0.0954309	0.372496
FDPS	9.2747	0.0339489	0.0651719	0.350818	NA
DENND1C	9.85102	0.0339122	0.0633701	0.354732	NA
PLK3	10.0387	0.0339057	0.0698486	0.316388	NA
MARK3	17.8101	0.0338912	0.0593212	0.361521	0.685152
SOD2	270.757	0.0337743	0.0788082	0.143497	0.450953
SH3GL1	16.0736	0.03375	0.059177	0.359948	0.684571
PLRG1	9.58926	0.0336599	0.064093	0.372825	NA
EIF4A3	13.0615	0.0335918	0.0658468	0.342396	0.672371
PRXL2C	9.32342	0.0335879	0.0642801	0.361311	NA
ROMO1	14.1561	0.0335129	0.0590765	0.341372	0.67144
SEC61A1	19.99	0.0335039	0.0608889	0.361821	0.685152
PLPBP	8.28355	0.0333961	0.0675519	0.349426	NA
SLPI	14.5534	0.0333927	0.0751128	0.245167	0.587559
STAG2	12.9728	0.0333788	0.0655084	0.332857	0.663746
GNPTAB	12.2287	0.0333219	0.0666242	0.34927	0.67725
SETD7	17.8257	0.0333031	0.0573713	0.377117	0.696789
TFRC	13.6972	0.0332871	0.0761625	0.203938	0.529798
PREP	9.34569	0.0332483	0.0637725	0.361713	NA
NUMB	14.2709	0.0331568	0.0681601	0.329971	0.659551
ATP2C1	16.4058	0.0331317	0.0581873	0.362296	0.685171
IER3IP1	11.8744	0.0330862	0.0725084	0.281476	0.616232
ZNF28	14.9375	0.0330676	0.0685711	0.332237	0.662901
ACSL5	15.8307	0.0330312	0.0733552	0.272548	0.612817
DYNLL2	19.0372	0.0330013	0.0668866	0.345302	0.673995
LARP4B	10.4458	0.0330011	0.0642439	0.383833	0.701129
UPF2	10.5928	0.0329705	0.0674965	0.340862	0.67137
TMEM51	12.3533	0.0329188	0.0697252	0.300725	0.633423
GLUD1	16.9079	0.0328806	0.061931	0.382781	0.701129
SMTN	8.41774	0.0328797	0.0699129	0.318664	NA
MCM3	8.79714	0.0328341	0.0681374	0.336097	NA
RTN3	21.0711	0.0328285	0.0648305	0.381116	0.700721
ACTR3	48.2817	0.0327863	0.067522	0.32885	0.658873
MRTFB	12.506	0.0327783	0.071412	0.298981	0.632474
CD99	31.2926	0.0327692	0.0704748	0.305576	0.639002
CRISPLD2	15.3675	0.0327446	0.0712682	0.30078	0.633423
UBE2B	17.7162	0.0326833	0.0550091	0.336705	0.668651
PTAFR	10.8242	0.0326117	0.071614	0.286542	0.619769
GDI1	12.8347	0.0325921	0.0593544	0.384825	0.70218
CTSH	63.1229	0.032592	0.0728108	0.268087	0.609953
TMED5	9.06641	0.0325726	0.0700768	0.317067	NA
SLC38A1	11.4877	0.032557	0.0634425	0.374171	0.692864
AP1M1	12.4449	0.032511	0.0613661	0.368542	0.687683
FEM1C	14.8604	0.0324718	0.0632793	0.369992	0.688148
USP16	9.90278	0.0324569	0.0636299	0.352573	NA
C5AR1	11.4266	0.0324282	0.068456	0.333678	0.664367
RBM42	24.5254	0.0323035	0.0594136	0.387959	0.703711
DHPS	8.43762	0.0322978	0.0653755	0.356321	NA
TPM2	16.0855	0.0322692	0.0665827	0.35768	0.681795
MTX2	9.01686	0.0322685	0.0658887	0.362501	NA
S100P	9.90249	0.0322404	0.0746994	0.250291	NA
PICALM	11.6769	0.0322301	0.0650516	0.363943	0.68599
SPG21	9.29339	0.0321092	0.06359	0.36791	NA
NKX2-4	9.40353	0.0321061	0.0699289	0.314625	NA
NFE2L2	12.5171	0.0320535	0.0722587	0.266615	0.609654
ZNF568	10.5012	0.0319663	0.0650389	0.371114	0.689854
IQGAP1	26.9084	0.0319663	0.0635127	0.374023	0.692864
SLAMF8	11.3148	0.0319407	0.0664671	0.3485	0.676146
GXYLT2	10.307	0.0318862	0.0735609	0.27668	0.614352
ITFG2	10.703	0.0318565	0.061294	0.403374	0.714004
FAHD2B	11.652	0.0318425	0.0616384	0.361304	0.685152
PPM1A	13.9376	0.0318359	0.0598165	0.391982	0.705317
MOCS3	14.4986	0.0318327	0.0670228	0.356264	0.681795
FERMT3	15.3526	0.031809	0.0685676	0.329877	0.659551
MAF	14.7733	0.0318047	0.0666165	0.357534	0.681795
USP22	14.0968	0.0317999	0.061104	0.387903	0.703711
UQCR11	27.7712	0.0317924	0.0659712	0.354215	0.68019
WASHC5	10.0551	0.0317898	0.0658536	0.367171	NA
CCN1	12.8421	0.0317321	0.0743022	0.255654	0.601003
PMP22	8.75353	0.0317302	0.0683409	0.359191	NA
EEF1E1	10.4211	0.0317041	0.0669023	0.362727	0.685218
SLC6A6	20.2093	0.0316884	0.0690781	0.325226	0.656831
RAP1B	16.0632	0.031665	0.0620673	0.399494	0.713118
MLX	10.5919	0.0315413	0.0647185	0.40582	0.715653
EIF5A	50.8538	0.0314649	0.06118	0.400982	0.713118
CCR2	9.65782	0.0314647	0.0696868	0.338415	NA
CCDC184	10.2071	0.0314477	0.0765697	0.19091	NA
CPE	8.6493	0.0314055	0.0745596	0.240197	NA
VAMP5	18.0266	0.0313455	0.0623494	0.380934	0.700721
ZBTB17	9.30479	0.0312932	0.0619898	0.375932	NA
CLDN25	12.7316	0.0312343	0.0726771	0.291026	0.624079
DPYSL2	14.8888	0.031188	0.0664417	0.362599	0.685218
TCEAL8	10.6915	0.0311496	0.0615943	0.390424	0.704941
ATIC	9.13064	0.0311098	0.0614304	0.390434	NA
ARAF	11.1961	0.0310631	0.0631375	0.401564	0.713118
SNX4	9.52611	0.0310584	0.0629793	0.390574	NA
ALDH9A1	18.0279	0.0310277	0.0626899	0.368327	0.687683
TNFRSF11B	7.62928	0.0309954	0.0701899	0.325113	NA
AP3S1	17.8408	0.0309933	0.0623648	0.387503	0.703711
SMAD5	9.19185	0.030975	0.0665142	0.373435	NA
MAP3K6	11.7272	0.0309488	0.0734631	0.272184	0.612817
EIF3J	12.4673	0.03093	0.0625043	0.395226	0.708132
UCP2	25.7045	0.0308971	0.0688213	0.345063	0.673995
CPSF3	8.70608	0.0308518	0.0658859	0.378812	NA
MT1X	15.936	0.0307722	0.0780875	0.116877	0.408403
AUP1	17.1753	0.0307299	0.0606596	0.401667	0.713118
PIGU	8.63081	0.0307266	0.06975	0.331301	NA
LPAR2	14.3885	0.0307224	0.0716137	0.297062	0.630337
UBE2M	9.91075	0.0307202	0.0628088	0.382063	NA
MT2A	82.3038	0.0306572	0.0769162	0.163426	0.47456
CCDC90B	9.35921	0.0305818	0.0627919	0.405014	NA
UFM1	9.58704	0.030577	0.0673589	0.36248	NA
RAMAC	9.05887	0.0305188	0.0652183	0.403869	NA
BEX3	9.07585	0.0304648	0.072633	0.30836	NA
ATP5ME	19.4046	0.0304486	0.0577332	0.405622	0.715653
RASA1	11.3811	0.0303708	0.0580139	0.441401	0.739113
BANK1	10.649	0.0303532	0.0744512	0.234423	0.572807
SRA1	7.69534	0.0302985	0.064521	0.373251	NA
ETV3	26.018	0.0302769	0.0617994	0.378275	0.698546
DRAM1	30.7792	0.0302227	0.0676677	0.374122	0.692864
ANTKMT	8.89682	0.0302071	0.0638705	0.391764	NA
DEGS1	14.0844	0.0301769	0.0610782	0.401406	0.713118
CTBP2	10.968	0.0300284	0.0605576	0.410481	0.720907
HIGD2A	12.2989	0.030011	0.0614144	0.404658	0.715526
SERTAD1	10.3026	0.0299573	0.0635336	0.399973	0.713118
MMD	9.44976	0.0299329	0.0644086	0.408634	NA
MAN1C1	12.7551	0.029894	0.0650995	0.384263	0.701534
MAPKAP1	10.5953	0.0298851	0.061982	0.39476	0.708049
IGFBP3	12.6095	0.0298827	0.0778584	0.109993	0.39931
RASSF5	10.36	0.0298685	0.0647912	0.388547	0.70402
ALYREF	11.9546	0.0298545	0.0593182	0.442028	0.739711
OLA1	10.1697	0.0298435	0.0587277	0.379501	NA
CD226	8.88299	0.0297902	0.0670191	0.391112	NA
DDX47	12.3572	0.0297002	0.0589611	0.413332	0.722966
SEC31A	13.8315	0.0296829	0.0626132	0.390796	0.704941
RIOX2	10.4016	0.0296715	0.064316	0.402239	0.713118
ARL8A	12.0051	0.0296146	0.0664745	0.387077	0.703711
ULK1	10.1112	0.0295667	0.0632635	0.422461	NA
CLEC4A	6.97171	0.0295395	0.0734607	0.270356	NA
PIEZO1	8.96104	0.0295153	0.0656275	0.401578	NA
LRRFIP1	11.6777	0.0295003	0.058354	0.424672	0.731355
CPEB4	11.1067	0.0294669	0.0627532	0.406004	0.715653
TBC1D3C	9.00074	0.0294449	0.0705235	0.331715	NA
SUCLG1	13.7988	0.029419	0.0609384	0.407505	0.717549
IARS2	9.39253	0.0294144	0.0622937	0.408862	NA
ATP13A3	11.557	0.0294116	0.0659298	0.380137	0.700066
GABARAP	73.4109	0.0294012	0.0652674	0.355064	0.681433
FBXO24	8.90985	0.0293865	0.0711979	0.308819	NA
GCNT1	9.72359	0.0293277	0.0655646	0.395749	NA
BACE2	15.2944	0.0293258	0.0642578	0.409848	0.720503
COX6B1	13.6063	0.0293109	0.0591436	0.429184	0.733394
IL2RA	10.0338	0.0293058	0.074967	0.229025	NA
SNX30	9.19093	0.0293048	0.0663621	0.388854	NA
NOL9	10.1415	0.0292645	0.0614933	0.420618	NA
WDFY3	10.2243	0.0292394	0.0667916	0.387472	NA
U2SURP	13.4158	0.0291984	0.0584336	0.423405	0.731355
EPB41	11.0042	0.029183	0.0602344	0.437746	0.739113
PURB	11.8491	0.0291353	0.0593957	0.42466	0.731355
ANKRD11	19.0617	0.0291333	0.0663406	0.383671	0.701129
CFDP1	17.8181	0.0289679	0.0555015	0.445753	0.740854
SNRNP27	8.38254	0.0289465	0.0627432	0.390516	NA
IFI30	90.3678	0.028934	0.0697474	0.408809	0.71947
ARF5	24.3828	0.0289234	0.0609605	0.41886	0.728039
SQSTM1	15.1305	0.0289128	0.062183	0.422884	0.731355
PTGES	9.28688	0.0289019	0.0685955	0.318052	NA
SUMF1	8.54698	0.0288972	0.066528	0.376461	NA
ATP6V0A1	13.2598	0.0288763	0.0590934	0.418534	0.727847
ZNF592	11.5247	0.0288617	0.0659658	0.363072	0.685486
MAPK8IP3	11.818	0.0288539	0.0596971	0.429875	0.733394
TBX5	8.48702	0.0288408	0.0667783	0.382221	NA
TGOLN2	13.0232	0.0288088	0.0622652	0.432626	0.73492
TSPO	8.31537	0.0287965	0.0658592	0.396855	NA
SNURF	11.9455	0.0287604	0.0639092	0.42437	0.731355
PEA15	17.2766	0.0287516	0.066277	0.391321	0.705003
RPL37A	211.481	0.0287485	0.0639248	0.471928	0.75959
PRKAR2B	9.41902	0.0286926	0.067869	0.372097	NA
NRBP1	15.4984	0.0286882	0.0615098	0.426588	0.73241
STAMBP	10.2797	0.0286702	0.0608743	0.422942	0.731355
PMFBP1	9.0221	0.0286527	0.0710911	0.324676	NA
TEDC1	14.7995	0.0285902	0.056215	0.435742	0.738352
SRPRA	13.7881	0.0284999	0.0591898	0.404235	0.715153
TMBIM1	27.9458	0.0284687	0.0614854	0.430908	0.73422
ZNF358	12.0917	0.0284048	0.0594366	0.442345	0.739875
IFNGR2	18.9909	0.0283928	0.0672441	0.389821	0.704941
CSF2RB	13.1495	0.0283568	0.0670232	0.379975	0.700066
ATL3	14.1644	0.0283399	0.0575695	0.420533	0.729067
MYSM1	11.0488	0.0283272	0.0618634	0.4017	0.713118
TM4SF1	14.7823	0.0282847	0.0703951	0.343247	0.672534
SDHB	15.0509	0.028259	0.0612936	0.437383	0.739113
NDUFA1	17.691	0.0282556	0.0614869	0.430205	0.733394
PAK1	8.40213	0.0281462	0.0620924	0.43802	NA
PIK3C3	9.77598	0.0281145	0.0635226	0.429974	NA
GPAT2	9.29766	0.0280735	0.068343	0.387829	NA
SIN3B	11.6102	0.0280537	0.0587741	0.447092	0.741177
PGM3	13.9556	0.0280276	0.0583226	0.441451	0.739113
ERGIC1	15.2839	0.0280236	0.0603961	0.462205	0.753814
CNOT4	10.7277	0.0280047	0.0617531	0.4322	0.734886
UBAC1	8.83945	0.027985	0.0621179	0.422997	NA
MRPL10	9.71997	0.0279625	0.0679308	0.390352	NA
ZDHHC12	9.50445	0.0279555	0.0645289	0.421911	NA
WDR3	8.561	0.0279174	0.0633761	0.410849	NA
EXOSC6	10.335	0.0278831	0.0649186	0.414172	0.723246
STX10	11.5965	0.0278721	0.0622558	0.39893	0.712652
PRRC1	10.7668	0.027867	0.0600984	0.427574	0.73247
SMN1	9.04387	0.0277758	0.0637315	0.415662	NA
NAAA	19.4329	0.0277408	0.067746	0.383215	0.701129
PPP4C	13.8699	0.0277396	0.0597576	0.443009	0.740618
SNRPF	10.424	0.0277388	0.0652982	0.404892	0.715565
SDHC	10.0419	0.0277243	0.0653336	0.408258	NA
ZNF800	10.5199	0.0276812	0.0584189	0.476436	0.761395
SLC8B1	9.15681	0.0276795	0.0632975	0.441015	NA
RAB11FIP5	8.99226	0.0276645	0.0684456	0.369582	NA
ATP6V0B	15.8266	0.027645	0.0622552	0.441206	0.739113
UBE2Q2	9.00133	0.0275477	0.0652023	0.422724	NA
RAB3GAP2	8.46059	0.0275095	0.064092	0.426688	NA
STX17	11.8301	0.0274919	0.06153	0.438611	0.739113
KRTAP10-3	9.60626	0.027452	0.0733575	0.275272	NA
RNASEH2C	8.20689	0.0273661	0.064009	0.444565	NA
OGFRL1	11.6964	0.027349	0.0647122	0.41388	0.723246
LHPP	8.95912	0.0273249	0.0648337	0.385291	NA
TAF15	24.1333	0.0272742	0.0597839	0.446402	0.741145
GIPC1	9.98193	0.0272279	0.0682207	0.394151	NA
EPDR1	9.09562	0.0271998	0.0666831	0.407817	NA
COPB1	11.2001	0.0271976	0.0626717	0.42386	0.731355
PTPRA	16.1605	0.0271842	0.0560402	0.456556	0.751346
TNIP1	14.4637	0.0271606	0.0659092	0.418092	0.72783
ETFA	14.336	0.0270606	0.0575304	0.425728	0.731822
ABHD5	12.7413	0.0270177	0.0657746	0.430153	0.733394
UFC1	14.6839	0.0269498	0.0587196	0.46592	0.755328
ITPR3	8.79455	0.0269378	0.0617884	0.428779	NA
TRIM56	13.8851	0.0269163	0.0590293	0.426017	0.731822
ENO1	14.5629	0.0268913	0.0687445	0.37536	0.694303
PSMD14	11.3424	0.0268593	0.0581271	0.450419	0.743876
KCNH3	11.0512	0.0268319	0.0659252	0.414669	0.72374
TRAPPC8	8.66819	0.0267677	0.0635193	0.438661	NA
FBXW7	9.20448	0.0267367	0.0634952	0.428539	NA
IGHMBP2	12.141	0.0266386	0.0664318	0.385926	0.703049
USP3	10.3401	0.0266319	0.0588945	0.459901	0.75263
BTG3	10.1254	0.0266233	0.067579	0.402057	NA
GNAI3	20.0896	0.0265722	0.0530738	0.468148	0.756756
RGL2	11.7262	0.0265404	0.0629399	0.444819	0.740854
ZNF267	12.9791	0.0265095	0.0597805	0.461666	0.753814
CLINT1	8.15468	0.0264848	0.0617122	0.447789	NA
TIMP3	47.1006	0.0264732	0.0756561	0.127544	0.426074
HSF1	8.34914	0.0264544	0.0616621	0.476733	NA
GTF2B	11.5603	0.0264518	0.062851	0.445714	0.740854
SLC38A2	12.7347	0.0264263	0.0620179	0.459072	0.75263
LRRC25	9.85867	0.0264239	0.0692122	0.377902	NA
FEM1B	11.3161	0.026383	0.0580026	0.505936	0.781094
HIPK1	8.54603	0.0263754	0.0626433	0.451557	NA
KDM3A	8.70232	0.0263707	0.0652126	0.43136	NA
ZFP36	65.4731	0.0263055	0.0621915	0.439235	0.739113
NOTCH2	8.36769	0.0262793	0.0640877	0.460174	NA
CRTC3	9.69719	0.0262759	0.0608481	0.48026	NA
SERP1	11.333	0.0262581	0.0604084	0.463184	0.753814
CLASP1	10.9857	0.026255	0.0637239	0.457745	0.752325
RASA3	10.8012	0.0262496	0.0620853	0.435262	0.73791
CISH	7.98899	0.0262472	0.069647	0.380605	NA
ANKZF1	12.2468	0.0262079	0.059089	0.474203	0.761395
ZBTB16	16.1624	0.0261934	0.0737536	0.261832	0.604273
TRAPPC6A	8.75087	0.026155	0.0618604	0.453266	NA
BCL2L14	7.94333	0.0261263	0.0661143	0.434768	NA
SEC24C	8.80188	0.0261252	0.0623291	0.461503	NA
SCARB2	11.7721	0.0261236	0.0643103	0.440556	0.739113
CFAP45	8.08331	0.0261091	0.0694651	0.396522	NA
MRC2	9.81007	0.0260651	0.0662208	0.429265	NA
PTPN13	11.602	0.0260504	0.0710974	0.356984	0.681795
UBE2E2	13.7656	0.0260312	0.0639773	0.459107	0.75263
CSNK1G2	17.1473	0.0260178	0.0569193	0.474499	0.761395
REC8	8.87899	0.0260175	0.068163	0.394176	NA
BCAT1	11.3916	0.0259498	0.0670222	0.424592	0.731355
MIDN	20.3755	0.0259494	0.0593608	0.468928	0.757292
ELAVL1	11.7349	0.025927	0.0586282	0.43821	0.739113
TMEM131	11.6457	0.0258794	0.0658284	0.422596	0.731355
CTTN	23.6444	0.0258586	0.065231	0.432388	0.734886
ATP5PO	22.3387	0.0258469	0.0529997	0.481105	0.76307
TNFRSF21	22.2305	0.0258385	0.0687166	0.390267	0.704941
MYO6	9.31074	0.0258217	0.0636791	0.451345	NA
SLC17A9	10.7835	0.0257704	0.0591006	0.478391	0.762349
PTPRU	10.0891	0.0257571	0.0656578	0.442491	NA
SKP1	28.7338	0.0257488	0.0619647	0.460015	0.75263
GALT	8.62082	0.0257275	0.0643941	0.446334	NA
MPZL1	17.8195	0.0257142	0.062273	0.459692	0.75263
CD52	11.1952	0.0257017	0.0694966	0.369411	0.687826
CAPG	17.6872	0.0257006	0.0703799	0.359089	0.683709
GNA15	10.6181	0.0256668	0.065182	0.416445	0.725712
COX7B	18.1125	0.0256624	0.061235	0.444864	0.740854
TRIO	13.7477	0.0256124	0.0623902	0.473692	0.761395
DUX4	50.6779	0.025588	0.0591292	0.47704	0.761638
EIF4G1	25.6583	0.0255816	0.0570784	0.488307	0.769426
SNX10	8.99476	0.0254948	0.0734871	0.258042	NA
RALY	23.1084	0.0254653	0.0531846	0.501236	0.778998
ATP6V1E1	11.7543	0.0254506	0.0593502	0.481994	0.763761
TBC1D2B	10.1654	0.0254424	0.0619421	0.469547	NA
COPG1	17.837	0.0254285	0.0574037	0.492101	0.772157
TEP1	13.407	0.0253779	0.0575933	0.475551	0.761395
DDRGK1	15.4394	0.0253104	0.0631817	0.459337	0.75263
CTSZ	101.746	0.0252911	0.0713896	0.322015	0.653723
AGGF1	8.88657	0.025275	0.0612491	0.474766	NA
UBE2D4	9.31485	0.0252581	0.0605714	0.454444	NA
CCT2	11.1388	0.0252552	0.0591223	0.497101	0.776749
SIRT6	22.5447	0.0252009	0.0660483	0.438121	0.739113
TOMM40	10.4592	0.0251882	0.0620315	0.437739	0.739113
APPBP2	8.25293	0.0251153	0.0620787	0.479037	NA
ENY2	9.50406	0.0250939	0.0637217	0.466047	NA
RBPJ	14.8723	0.0250457	0.0619599	0.464092	0.753814
FASN	13.3275	0.0250418	0.0713669	0.344995	0.673995
LAP3	42.6118	0.0250288	0.067486	0.403229	0.714004
VPS26C	9.83747	0.0250181	0.0606925	0.480608	NA
CAMLG	12.227	0.025004	0.0563444	0.476212	0.761395
UBL5	21.4086	0.024978	0.0571093	0.486016	0.767916
LRP5	13.0961	0.0249778	0.0644461	0.462399	0.753814
B3GAT3	9.67651	0.0249682	0.0617084	0.463039	NA
MAP1S	9.1092	0.0249214	0.0634375	0.492822	NA
SSBP1	8.99878	0.0248697	0.0609432	0.476166	NA
CRYBG1	8.8413	0.0248564	0.0625188	0.472285	NA
PTBP1	5727.98	0.0248453	0.0642355	0.461385	0.753814
EYA3	11.1247	0.0248382	0.059697	0.506136	0.781094
DENND4B	10.2652	0.0247395	0.0611306	0.477326	0.761734
DELE1	18.749	0.0247064	0.0611399	0.487737	0.768943
CTNNB1	28.1557	0.0246528	0.0653237	0.433796	0.736536
CD276	10.575	0.0246421	0.0630349	0.474088	0.761395
DGKH	10.578	0.0246147	0.0610974	0.485421	0.767749
DNM2	25.9513	0.0245472	0.0585084	0.49651	0.776185
WWC3	12.7654	0.0245326	0.0609761	0.506114	0.781094
RALA	8.69546	0.0245287	0.0632935	0.487777	NA
TIE1	10.445	0.0245125	0.06218	0.47945	0.762597
TEAD2	9.28532	0.0244083	0.0635535	0.475089	NA
MTUS1	11.4612	0.0243981	0.0685786	0.417538	0.72724
MFSD1	14.8187	0.0243544	0.0683762	0.412487	0.722924
MYLK	21.8909	0.0243289	0.0676207	0.437678	0.739113
RELA	11.6586	0.0243264	0.0605047	0.479005	0.762437
MYH11	10.4598	0.0242903	0.0685801	0.412409	0.722924
VWF	20.5038	0.0242442	0.0699014	0.390937	0.704941
CABIN1	9.23972	0.0242147	0.0634265	0.482737	NA
CPSF4	8.43345	0.024176	0.0613753	0.503435	NA
SLC16A3	18.5347	0.0241612	0.0683224	0.386717	0.703711
PLEKHG4	10.1022	0.0241244	0.0593832	0.498578	NA
ZDHHC3	16.1392	0.024116	0.0678952	0.427713	0.73247
NDUFB11	11.1897	0.0240824	0.0570935	0.504248	0.779965
FCF1	19.3044	0.0240776	0.0704923	0.366589	0.687683
CHD7	10.8788	0.0240775	0.0578287	0.502116	0.778998
PTPRJ	14.4673	0.0240534	0.0665714	0.443521	0.74074
ZNF609	16.736	0.0239734	0.0601182	0.498326	0.777582
APH1A	11.7	0.0239334	0.0617191	0.502468	0.778998
HADHA	11.5769	0.0239269	0.0570415	0.463586	0.753814
NUDT4B	9.69829	0.0239189	0.0654549	0.461272	NA
ABCB7	8.55816	0.0239141	0.0627807	0.454527	NA
HOXC9	11.4603	0.02391	0.0677107	0.430139	0.733394
RABGAP1	9.67143	0.023908	0.0592705	0.506652	NA
RAD23A	20.273	0.023829	0.0594697	0.51307	0.783767
BIN2	24.2832	0.0238162	0.0654421	0.457233	0.752092
HUS1	9.32279	0.0237798	0.0647887	0.470157	NA
SHPRH	8.98601	0.0237676	0.0644178	0.47906	NA
ZNF32	9.78466	0.023675	0.0626539	0.492999	NA
HAUS4	9.04337	0.0236687	0.0644068	0.473362	NA
SMIM19	12.9121	0.0236538	0.0644378	0.472171	0.759618
FTSJ1	10.1957	0.0236351	0.0589656	0.47231	NA
FGF21	10.3843	0.0236295	0.0703224	0.373708	0.692864
SIK1	23.8486	0.0235721	0.0699886	0.393076	0.706154
REST	9.10883	0.0235547	0.0617541	0.493904	NA
STEAP3	7.06302	0.0235494	0.0707197	0.384238	NA
C16orf89	11.9141	0.0235327	0.0721446	0.34629	0.674186
TNFSF12	11.039	0.0235219	0.0594372	0.509768	0.78236
CAPN1	8.11119	0.0234753	0.0610864	0.551828	NA
H3-4	8.75601	0.0234511	0.0678759	0.43563	NA
LRATD2	8.82319	0.0234511	0.0642903	0.480352	NA
ZDHHC20	14.7187	0.0234243	0.0610155	0.49565	0.775561
TMEM33	11.5325	0.0233795	0.0579401	0.462072	0.753814
TPST2	8.82932	0.0233416	0.061128	0.527812	NA
OLFM2	9.76795	0.0233312	0.0660119	0.459791	NA
GBP1	32.6583	0.0233031	0.0716291	0.351723	0.679428
CLDN1	7.84325	0.0232975	0.0675957	0.444677	NA
AHCY	8.93928	0.0232692	0.065429	0.480317	NA
TMCO6	11.2646	0.0232561	0.0618638	0.497572	0.776903
MGP	112.277	0.0232406	0.0744668	0.190434	0.510784
SPON1	12.2848	0.0232343	0.0701299	0.385443	0.702547
STK38	10.4665	0.0232019	0.0597191	0.494721	0.775245
LZTR1	8.87794	0.0231429	0.0600387	0.518037	NA
PPP2CB	15.1943	0.0230964	0.0595012	0.518033	0.786304
SPINT1	7.93202	0.0230747	0.064255	0.478355	NA
LAMTOR1	15.571	0.0230657	0.0569992	0.520265	0.788262
UBE2L3	18.2395	0.0230528	0.057822	0.491604	0.771753
ATF5	8.37673	0.0229886	0.0648639	0.479625	NA
SEM1	18.3584	0.0228638	0.0584967	0.525306	0.791127
SIGLEC11	22.2918	0.02284	0.0683576	0.437665	0.739113
AP4E1	9.04727	0.0228383	0.0676886	0.441293	NA
NCSTN	9.12367	0.0228195	0.0593598	0.496253	NA
UBA6	9.8761	0.0227879	0.0589744	0.520754	NA
CCL3	13.4099	0.0227454	0.0721883	0.311717	0.644061
VMA21	8.49926	0.0227199	0.0639708	0.495521	NA
VPS29	18.7615	0.022689	0.0551182	0.52948	0.793947
CUL2	9.41707	0.02267	0.0612558	0.519062	NA
GINM1	8.76915	0.0226661	0.0609552	0.531658	NA
FAM13A	8.58798	0.0226253	0.0672403	0.470747	NA
UCHL3	10.6436	0.0225875	0.0632167	0.510519	0.78236
BTN3A1	10.4721	0.0225523	0.0593964	0.516752	0.786016
FBRS	13.3286	0.02251	0.056982	0.500039	0.778995
SHMT2	9.19549	0.0224813	0.0627026	0.504584	NA
TBC1D16	10.8003	0.0224707	0.0652093	0.490895	0.771342
GIGYF2	9.11984	0.0224567	0.0602589	0.529169	NA
CREB1	9.516	0.022449	0.0609235	0.487098	NA
PSMD12	8.10707	0.0223785	0.0628507	0.533871	NA
PIGS	13.9453	0.0223406	0.0625165	0.51837	0.786304
RUFY1	12.0416	0.0223286	0.0574726	0.573572	0.82071
DNAJC11	9.11573	0.0222796	0.0595343	0.528484	NA
FARS2	8.3739	0.0222331	0.0628984	0.517579	NA
TRIM2	8.52182	0.0221749	0.0681222	0.458209	NA
ASPH	13.6488	0.0221431	0.0668685	0.46488	0.754731
ITGB6	12.2005	0.0221391	0.0713097	0.352142	0.679428
SAP25	9.47057	0.0221365	0.0627997	0.530872	NA
XRN2	18.6201	0.0221051	0.0599362	0.51169	0.782858
SARDH	30.2003	0.0220737	0.0681511	0.44609	0.740993
GPR137B	8.76725	0.0220693	0.0667455	0.46657	NA
NDE1	9.29931	0.0220668	0.0628982	0.500895	NA
AFTPH	9.89789	0.0220644	0.0596713	0.527209	NA
CSTF2	9.43383	0.0220589	0.0651179	0.49701	NA
BCLAF1	17.8669	0.0220234	0.0601703	0.529533	0.793947
PDE4C	11.87	0.0219986	0.0678326	0.431827	0.734886
MYLK4	9.01228	0.0219954	0.0665791	0.473516	NA
CREBRF	12.6689	0.0219722	0.059157	0.524453	0.790548
GPR1	8.50146	0.0219513	0.0696222	0.408589	NA
FADS1	12.9841	0.0218547	0.0602349	0.534569	0.797244
EPRS1	11.9098	0.02184	0.0578707	0.54861	0.806679
CELSR2	8.49579	0.0218294	0.0633637	0.490862	NA
TVP23B	10.4986	0.021801	0.0662193	0.483309	0.765125
SRC	15.5892	0.0217915	0.0626563	0.522094	0.789109
WFDC2	65.1104	0.0217377	0.0733306	0.248326	0.591352
FAM126B	11.5094	0.0217226	0.0612949	0.547106	0.805453
BANF1	20.8026	0.0217211	0.0553148	0.54462	0.80335
HGS	11.9631	0.0217084	0.0577001	0.52317	0.790027
CD9	40.4061	0.0217072	0.0710106	0.346793	0.674775
BPNT1	8.40291	0.0216736	0.0622607	0.527723	NA
ABCC3	9.15314	0.0216707	0.0602476	0.536066	NA
ACTR2	35.3525	0.021667	0.0622848	0.514652	0.784477
MRPL23	8.68382	0.021623	0.0607671	0.535525	NA
CCDC22	9.07548	0.0216123	0.0608232	0.527258	NA
COX8A	16.3789	0.0216057	0.0600616	0.532159	0.795224
B4GALT3	9.33125	0.0215849	0.061323	0.530456	NA
ZNF589	10.2535	0.0214734	0.064481	0.501096	NA
CXCL17	11.1472	0.021467	0.0724532	0.314772	0.647625
OST4	35.7744	0.0214158	0.0556889	0.555782	0.810788
NFE2L1	17.0718	0.0213903	0.0562745	0.542453	0.802123
FOXO3	10.8697	0.0213875	0.0615742	0.55853	0.812145
LEPROT	9.55662	0.0213619	0.0641085	0.510231	NA
TOMM6	39.2017	0.0213351	0.0621169	0.535213	0.797721
ANGPTL2	7.87096	0.0213194	0.0660241	0.49164	NA
EPC1	27.2704	0.0213151	0.0677573	0.46623	0.755468
ACOD1	7.93986	0.0212451	0.0692815	0.426521	NA
MACO1	12.4304	0.0212314	0.057091	0.540718	0.801573
NAIP	10.0368	0.0211751	0.0636342	0.479606	NA
C4orf46	14.3916	0.0211616	0.0714802	0.352554	0.679428
MORF4L2	13.3736	0.021136	0.0590842	0.550008	0.807112
PDPN	12.5026	0.0210942	0.0676015	0.475263	0.761395
NUS1	10.4656	0.0210675	0.0620569	0.532272	0.795224
LARP4	9.30883	0.0210103	0.0605932	0.534729	NA
ZNF652	8.86043	0.0209511	0.0607007	0.544625	NA
ARPC3	31.4232	0.0208991	0.0653641	0.515073	0.784477
AIP	8.1775	0.0208937	0.0610714	0.55752	NA
AP5S1	8.67748	0.0208845	0.059925	0.558079	NA
SYF2	13.2162	0.0207886	0.0553088	0.51244	0.783295
HLA-DRB1	456.483	0.0207671	0.062175	0.540087	0.801573
H3C12	11.4922	0.0207554	0.0675906	0.46797	0.756756
ACP6	8.58978	0.020752	0.0622864	0.538122	NA
SNRK	9.54023	0.0207486	0.0607121	0.544591	NA
GSTP1	81.5274	0.0207403	0.0631353	0.532232	0.795224
SP9	13.0132	0.0207079	0.069511	0.429737	0.733394
CCDC71L	10.1434	0.0206754	0.0612075	0.548424	NA
DOCK4	9.1036	0.0206649	0.0598581	0.540816	NA
TSN	9.76349	0.0206498	0.0609071	0.556383	NA
GPR108	10.2149	0.0206415	0.0584924	0.576357	NA
NECAP2	17.6889	0.02064	0.0626679	0.535982	0.797721
SENP3	10.495	0.0206348	0.0595838	0.536023	0.797721
MMP9	26.665	0.0206324	0.0741637	0.11337	0.403252
WDR13	10.1804	0.0206121	0.0592121	0.536518	NA
MCU	9.69954	0.0205759	0.0603953	0.555646	NA
SEPTIN9	17.8082	0.0205727	0.0618493	0.528769	0.793507
ZNF428	10.0676	0.0205674	0.0590213	0.525709	NA
SUMO1	13.2618	0.0205498	0.0605015	0.552433	0.80886
RNF212B	10.6777	0.0205413	0.068843	0.447202	0.741177
DHODH	8.79911	0.0205391	0.065866	0.503761	NA
CCDC80	59.3541	0.0205336	0.0729232	0.234639	0.57292
CD36	12.4331	0.020519	0.0721657	0.34042	0.670892
GATA2	15.2981	0.0205074	0.0682029	0.468775	0.757292
ARPC2	67.1355	0.0204844	0.0604829	0.549086	0.806679
NFX1	8.26985	0.0204725	0.0591526	0.571485	NA
ADAMTS10	10.4437	0.0204302	0.068341	0.451578	0.744607
TBC1D13	8.27934	0.0204169	0.061432	0.560702	NA
MYOF	19.3385	0.020308	0.0662609	0.499115	0.778193
CYB5R4	10.2541	0.020304	0.058352	0.526783	NA
OGDH	9.68269	0.0202681	0.0593608	0.558089	NA
ACBD3	9.39854	0.0202664	0.0625743	0.530477	NA
SS18	15.9397	0.0201927	0.0558053	0.568738	0.819215
MRPL21	10.4896	0.0201887	0.0632997	0.537751	0.799513
EEF1AKMT2	9.11039	0.0201772	0.059698	0.575255	NA
ZNF669	20.1076	0.0201547	0.0651981	0.448713	0.742424
STK11	11.4979	0.0201319	0.0601711	0.523724	0.790509
ADAMTS4	8.35467	0.0201153	0.0682462	0.475929	NA
BCAR1	9.16002	0.0201066	0.0596662	0.557079	NA
CPXM1	7.7835	0.0200698	0.069537	0.423743	NA
SLC12A7	11.5177	0.0200188	0.0572947	0.58608	0.828622
SOD3	8.75296	0.0199794	0.068353	0.471563	NA
NCF4	16.6632	0.0199346	0.0653054	0.510898	0.78236
H1-0	18.9951	0.0199107	0.0638385	0.538793	0.800436
ERCC1	11.3626	0.0198911	0.0575116	0.581643	0.824415
ARHGEF17	9.49821	0.0198559	0.0649555	0.519989	NA
MBIP	13.3228	0.0198368	0.0679451	0.479124	0.762437
RNF149	25.7799	0.0198264	0.0603966	0.583505	0.825673
ERGIC2	9.65084	0.0198033	0.0614138	0.574698	NA
RSPRY1	9.92799	0.0197864	0.0593119	0.531224	NA
ANTXR1	19.2381	0.0197418	0.0664924	0.52011	0.788262
TENT2	10.4697	0.0197268	0.0612392	0.574907	0.821677
SNRPA1	13.9366	0.0197061	0.0569194	0.582014	0.824415
HDGF	13.7331	0.0196846	0.057694	0.572962	0.82071
SNRPC	14.4167	0.0196375	0.0582389	0.576555	0.821677
SMIM10L2A	9.95386	0.019629	0.0703547	0.432459	NA
ELF4	13.5496	0.0195696	0.0607853	0.56238	0.814261
CLPX	9.76355	0.0195559	0.0585902	0.566906	NA
CDKN1A	20.3187	0.0195554	0.0614755	0.564377	0.815372
XRCC5	21.7893	0.0195489	0.0610294	0.552911	0.809149
PPP1R17	10.2165	0.0195275	0.0671787	0.554734	NA
AMD1	12.9021	0.0194924	0.0579577	0.58655	0.828938
GOLGA5	11.8052	0.0194782	0.0576814	0.57367	0.82071
RBMS3	11.0071	0.0194326	0.0599656	0.550841	0.807932
IGFBP2	11.0732	0.0194284	0.065378	0.524357	0.790548
MCCC2	8.57238	0.0194215	0.0619481	0.526005	NA
FAM47B	10.2272	0.0193759	0.0685349	0.467372	NA
COX15	9.76252	0.0193295	0.0595423	0.574441	NA
TMED8	11.084	0.0192703	0.0665074	0.517251	0.786016
MEA1	10.1028	0.0192492	0.0598418	0.589094	NA
ZFP91	11.5705	0.0192103	0.0589367	0.618174	0.849344
PHB2	10.726	0.0191943	0.0606016	0.577344	0.821677
MAP7D1	14.0306	0.0191864	0.0571616	0.582127	0.824415
MCM10	8.43367	0.0191602	0.0676691	0.561894	NA
HSPB1	10.6465	0.0191487	0.0625126	0.542665	0.802123
THBS1	31.4415	0.0191462	0.0708961	0.391621	0.705044
FADS2	11.8238	0.019139	0.0630485	0.558471	0.812145
BCL2L2	27.3212	0.0191282	0.0576039	0.587444	0.829507
FAAH2	8.88391	0.0190992	0.0666349	0.517265	NA
SLC16A2	8.50246	0.01908	0.0676948	0.495917	NA
EBPL	9.49028	0.0190556	0.062418	0.576869	NA
COPRS	11.5671	0.0190422	0.0648496	0.541894	0.801785
DDX4	34.0275	0.0190388	0.0722687	0.276983	0.614352
SOX4	16.3633	0.0189765	0.0639032	0.565844	0.816093
DERL1	10.4641	0.0189351	0.0592502	0.572255	0.82071
UNC5CL	10.1953	0.018842	0.0704793	0.425112	NA
TPM3	45.1343	0.0188391	0.0599085	0.561693	0.814261
SLC35F6	10.6998	0.0188276	0.0595094	0.557419	0.811579
KLF6	15.6037	0.0188124	0.0616464	0.575716	0.821677
C21orf91	9.94918	0.0187989	0.0588597	0.600316	NA
CXXC5	10.6136	0.0187914	0.0614382	0.589596	0.831071
LCORL	11.1839	0.0187672	0.061896	0.583755	0.825681
TMEM14C	13.9498	0.0186961	0.0576907	0.601288	0.839563
CAMKK2	15.5005	0.0186914	0.056918	0.602051	0.839584
NUDT14	12.7586	0.0186644	0.0621946	0.57795	0.821677
GASK1B	10.6005	0.0186279	0.0637328	0.55575	0.810788
CCNL2	20.362	0.0186071	0.0588976	0.60538	0.841179
ASCC3	15.1257	0.0185896	0.0536994	0.556534	0.811059
BABAM2	17.1644	0.0185888	0.0529489	0.581953	0.824415
PFKP	11.2998	0.0185756	0.0650533	0.559951	0.813159
VASP	30.6447	0.0185196	0.0613278	0.576635	0.821677
STX3	14.4333	0.0184828	0.0601525	0.583481	0.825673
MSN	18.2536	0.0184816	0.0577857	0.603189	0.840205
IGFLR1	9.82355	0.0184496	0.0576431	0.593185	NA
EPB41L4A	9.37998	0.0184485	0.064198	0.55647	NA
WIZ	9.207	0.0184379	0.0640613	0.58436	NA
STMN1	8.96431	0.0183768	0.0684428	0.49079	NA
PCMT1	8.24621	0.0183716	0.0624758	0.56188	NA
SRP54	8.78617	0.0183534	0.0627174	0.581182	NA
CBFA2T2	8.86853	0.0183527	0.059003	0.613892	NA
MMP2	46.2375	0.0183141	0.0709901	0.392296	0.705506
SSH2	12.0265	0.0182385	0.059263	0.629061	0.85117
RILPL2	12.0101	0.0182337	0.0628456	0.593039	0.83242
SLF1	9.69398	0.0182081	0.0623127	0.581435	NA
PA2G4	9.76672	0.0182025	0.0644698	0.564076	NA
IRGC	9.14143	0.0181233	0.0668351	0.52958	NA
STK24	15.1701	0.0181034	0.0558034	0.601797	0.839578
THOC2	8.0041	0.0180955	0.064913	0.563905	NA
JAM2	10.9061	0.018089	0.0679624	0.506606	0.781462
RALB	8.54273	0.0180868	0.0617805	0.607252	NA
CYP2C9	8.23937	0.0180821	0.0684734	0.495904	NA
RO60	8.99153	0.0180756	0.0595217	0.634534	NA
PTK2B	12.3085	0.0180746	0.0629235	0.572798	0.82071
COL6A1	28.9022	0.0180385	0.071183	0.368584	0.687683
PDE4DIP	8.24557	0.0180197	0.0698077	0.442755	NA
RHOQ	14.324	0.0179872	0.0626677	0.581701	0.824415
RNPS1	14.8289	0.0179651	0.0575663	0.610947	0.844351
PTPN11	8.64467	0.0179028	0.0624962	0.578152	NA
CHMP4A	13.1973	0.0178924	0.0613078	0.571208	0.82071
STRBP	10.6883	0.0178732	0.0627226	0.592366	0.832274
PSMB4	10.802	0.0178517	0.0636479	0.576249	0.821677
NCKAP1	10.8694	0.0178246	0.0621289	0.599339	0.837981
PARP10	8.96584	0.0178226	0.0585649	0.621689	NA
HLA-DMB	32.845	0.017811	0.0584741	0.610996	0.844351
SPART	9.86728	0.0178106	0.0580147	0.6273	NA
PNMA1	8.28881	0.0178071	0.0624022	0.595482	NA
SLC9A8	8.89837	0.0178014	0.0618113	0.595472	NA
DNAJB14	9.50144	0.0177674	0.0633948	0.576858	NA
ATL2	9.11907	0.0177423	0.058772	0.647817	NA
IER5	9.88717	0.0177399	0.0592529	0.613763	NA
TNFAIP3	19.9695	0.0177338	0.0660436	0.546698	0.805359
VMP1	8.68915	0.0177304	0.0593517	0.619794	NA
TMBIM6	11.3212	0.0177034	0.0639463	0.578794	0.822458
KDELR3	9.30262	0.0176459	0.0620893	0.601534	NA
CNOT9	10.3917	0.0176444	0.0577928	0.606219	0.841223
JUN	8.30184	0.0175932	0.0664632	0.541242	NA
TSC1	9.10027	0.0175569	0.0633987	0.575913	NA
DLG1	8.92758	0.0175253	0.0591476	0.617798	NA
KCTD12	18.6844	0.0175125	0.0558936	0.623944	0.850816
WDR26	17.2231	0.0174981	0.0541498	0.637517	0.85568
FOS	23.4193	0.0174331	0.0691165	0.487772	0.768943
ABCB10	8.87731	0.0174298	0.0590687	0.60811	NA
ABHD16A	26.73	0.0174069	0.055901	0.628542	0.85117
NCOA1	10.8315	0.0174007	0.058505	0.623832	0.850816
BFAR	8.4801	0.017398	0.0600149	0.58632	NA
DOCK7	7.67885	0.0173768	0.0632921	0.581744	NA
ELOC	18.7181	0.0173475	0.0588072	0.61691	0.848723
CEP170	12.0633	0.0173278	0.0577587	0.622403	0.850816
SPRY1	9.42621	0.0173209	0.0620983	0.609213	NA
BARX2	10.2705	0.0173089	0.0673844	0.549269	0.806679
MXI1	8.88263	0.0173059	0.0610559	0.602066	NA
GFPT1	10.6877	0.0173006	0.058116	0.590746	0.831651
DYRK1B	9.0376	0.0172491	0.0643553	0.566233	NA
CHCHD3	15.0814	0.0172312	0.0559666	0.632564	0.852469
GNAS	56.2821	0.0172303	0.0564295	0.62313	0.850816
AHCTF1	9.48076	0.0172154	0.0608388	0.652063	NA
LZTS2	8.91142	0.017181	0.065531	0.581663	NA
RPRD1B	18.9637	0.0171278	0.0589343	0.604982	0.841179
MVB12B	9.76499	0.0171079	0.0594532	0.62198	NA
HPN	16.5063	0.0170854	0.0675265	0.543281	0.802428
DCP1A	8.87193	0.0170595	0.0615943	0.606715	NA
PKMYT1	11.2198	0.0170527	0.0595154	0.64464	0.85986
POU5F1	14.4065	0.0170445	0.0636534	0.586925	0.829121
ARPC1B	63.4687	0.0170075	0.0631546	0.593412	0.83242
ANKRD13A	16.9254	0.0169378	0.0587339	0.622764	0.850816
RAB31	18.6176	0.0169022	0.0655951	0.562252	0.814261
EPB41L2	10.8368	0.016877	0.0611294	0.627877	0.85117
CDC42BPB	14.2666	0.0167772	0.0540685	0.646453	0.860916
ATP5MK	10.3983	0.0167477	0.0609816	0.61334	0.845547
NPEPPS	7.98123	0.016745	0.0602585	0.608666	NA
PITRM1	9.1821	0.0167295	0.0618915	0.60431	NA
DIMT1	8.19049	0.016711	0.0614243	0.596305	NA
PARP12	11.4729	0.0167007	0.0645209	0.591855	0.83225
C9orf78	10.3807	0.0166996	0.0589419	0.620694	0.850459
ARL11	8.97329	0.0166224	0.0629084	0.615496	NA
HSPB8	11.7275	0.0166011	0.0635829	0.605655	0.841179
RFX3	8.82189	0.016559	0.0625755	0.596865	NA
NBL1	12.9805	0.016542	0.0614171	0.622977	0.850816
WNT8A	9.01716	0.0165192	0.0632426	0.592237	NA
ATXN7L3	10.7062	0.0164761	0.0599111	0.629003	0.85117
PPIL4	14.1036	0.0164707	0.0582692	0.637953	0.85568
VSIR	8.09643	0.0164524	0.0640924	0.597364	NA
WBP2	17.6871	0.0163859	0.0512168	0.590784	0.831651
ARSA	9.20137	0.0163846	0.0638863	0.595943	NA
YPEL5	14.4009	0.0163787	0.0589681	0.615181	0.846988
PSMC6	9.76375	0.0163717	0.0572063	0.593376	NA
SOAT1	9.53463	0.0163003	0.0603096	0.63028	NA
SMIM7	12.9635	0.016247	0.057216	0.646202	0.860916
PIK3CB	12.571	0.0162414	0.0607753	0.621025	0.850567
PPIH	12.2423	0.016196	0.0584727	0.600691	0.839133
CALHM6	23.01	0.0161149	0.0692211	0.507644	0.781791
ATP8A1	19.4336	0.0160989	0.0678286	0.556822	0.811059
SLC35E1	10.7894	0.0160593	0.0586285	0.624576	0.850816
CALU	23.5387	0.0160469	0.0627804	0.613347	0.845547
HPCAL1	18.5889	0.0159599	0.0600613	0.628659	0.85117
TRIB1	8.72694	0.0159084	0.0662332	0.578137	NA
BID	8.52838	0.0159059	0.0613383	0.612181	NA
CUL4A	12.2491	0.0158821	0.0604961	0.626673	0.85117
TMEM165	21.3147	0.0158817	0.0575659	0.649854	0.861702
MAPKAPK3	14.805	0.0158562	0.0613481	0.596404	0.836205
FLT1	9.43485	0.0158428	0.0625955	0.624931	NA
RIOK3	11.8405	0.0158355	0.0582279	0.660309	0.86851
TSC22D1	23.5842	0.0157915	0.0666185	0.565173	0.815823
BRWD1	13.9934	0.0157909	0.0567304	0.674036	0.873551
ITGAV	18.9624	0.0157223	0.0628503	0.614884	0.846988
FLRT3	8.9441	0.0156819	0.0621241	0.639291	NA
CACYBP	10.3869	0.0156747	0.0606305	0.638723	0.856032
BMERB1	12.2616	0.0156239	0.0684896	0.526406	0.791722
GSK3B	9.73631	0.0156192	0.061141	0.634025	NA
SSR3	8.61718	0.0155835	0.0604736	0.651433	NA
INPPL1	16.0349	0.0155714	0.054655	0.664296	0.869715
PLEC	24.6964	0.015524	0.0505416	0.666548	0.87024
PLAA	8.40042	0.015505	0.0600253	0.653312	NA
GANC	9.01718	0.015483	0.0634782	0.63096	NA
ARHGAP17	17.3206	0.0154227	0.0610964	0.624739	0.850816
RPS6KA1	16.5604	0.0154209	0.0584373	0.691914	0.881093
KCMF1	10.6022	0.0154002	0.0560023	0.664924	0.869715
FKBP15	13.2032	0.0153927	0.0588983	0.66448	0.869715
FAM120B	9.15547	0.0153621	0.0583524	0.646201	NA
MAOA	12.7797	0.0152904	0.0598204	0.658674	0.867432
TUFM	13.0618	0.0152805	0.0549156	0.669848	0.872433
CNPY3	20.8101	0.01527	0.0586607	0.653119	0.863673
DDT	10.9024	0.0152585	0.0588513	0.660923	0.86851
YY1AP1	12.7969	0.0152493	0.0615744	0.641524	0.85842
RFTN1	11.8895	0.0152342	0.0601387	0.649748	0.861702
INPP5A	10.5302	0.0152112	0.0587843	0.63209	0.852222
DUSP18	10.2061	0.0151243	0.0609109	0.659091	NA
CHMP1A	11.8959	0.0151214	0.0559905	0.657907	0.867265
SH3GLB2	11.7172	0.0150647	0.0642404	0.627715	0.85117
MED28	11.0408	0.0150482	0.0552043	0.652292	0.863576
SIRT1	9.48751	0.0150473	0.0576445	0.675821	NA
TANK	10.4811	0.0150187	0.0586578	0.658964	0.867432
GPNMB	24.6427	0.0149983	0.0687963	0.573004	0.82071
RAPGEF1	20.4527	0.0149786	0.0621139	0.648925	0.861702
DARS1	16.4018	0.0149739	0.057459	0.664257	0.869715
CCR10	7.7072	0.0149703	0.0663603	0.620369	NA
PTPN12	11.7223	0.0149611	0.0587012	0.66093	0.86851
EMILIN1	15.3956	0.0149397	0.0626269	0.630705	0.85141
ZNF638	9.63525	0.0149269	0.0595745	0.66016	NA
MTMR14	13.3502	0.0148905	0.0556505	0.676691	0.873835
POLR2F	19.0369	0.0148804	0.0569089	0.62834	0.85117
TUT7	15.1959	0.0148587	0.0609559	0.874198	0.9653
H4C1	38.6499	0.0148565	0.06261	0.63308	0.852469
GTF2H1	11.007	0.0148453	0.0557481	0.611207	0.844351
IDE	10.5084	0.0148398	0.0582827	0.677958	0.874431
HMGB1	56.1872	0.014831	0.0590745	0.652155	0.863576
NEO1	10.3128	0.0148204	0.0616368	0.624162	0.850816
CMC1	10.7435	0.0147939	0.0612185	0.663762	0.869715
CD28	9.67443	0.0147134	0.0620602	0.66285	NA
SCNN1A	16.3484	0.0147057	0.0683229	0.550043	0.807112
MAP2K7	10.0469	0.0146859	0.0575509	0.680728	NA
CD274	8.83849	0.0146643	0.0666065	0.597204	NA
DAPK1	12.5033	0.014658	0.0624345	0.652669	0.863673
ATP23	8.49115	0.0146356	0.0630225	0.621781	NA
RSL24D1	13.5997	0.0146085	0.0579391	0.662479	0.869553
SRP72	13.4849	0.0145422	0.0593481	0.675192	0.873551
RELL1	10.1006	0.0145291	0.0595567	0.665591	NA
FMOD	11.2891	0.0144842	0.0593623	0.69353	0.882484
BEGAIN	7.99416	0.0144203	0.0639055	0.630315	NA
OSBPL9	13.295	0.0143828	0.0569911	0.691133	0.880531
ACTR1B	7.77491	0.0143779	0.0585676	0.674679	NA
KHDRBS3	11.3834	0.0143223	0.0629977	0.647933	0.861537
BAG5	9.03417	0.0143218	0.0608802	0.686838	NA
SELENOS	8.27344	0.0143096	0.0620365	0.658942	NA
MVP	23.2134	0.0142999	0.0641178	0.629041	0.85117
DPP4	9.76911	0.0142605	0.0666803	0.603373	NA
RNF144A	9.78018	0.0142553	0.0628914	0.65302	NA
TBC1D5	15.4059	0.0141976	0.0566754	0.688374	0.878576
MITF	7.61142	0.0141943	0.0641222	0.655899	NA
LGALS3BP	8.58977	0.0141487	0.0646237	0.653948	NA
LSM7	13.6669	0.0141187	0.0559305	0.638559	0.856032
CD82	12.0711	0.0141009	0.0671927	0.60697	0.841226
MALSU1	8.73757	0.0140699	0.0613714	0.658997	NA
HSD17B4	13.675	0.0140652	0.0579625	0.685786	0.876932
GPRC5B	10.6812	0.0140397	0.0671908	0.589784	0.831071
PKD2	8.79195	0.0140273	0.0600215	0.692339	NA
JOSD2	15.8644	0.0140125	0.0568559	0.688354	0.878576
GART	9.92079	0.0140007	0.0602815	0.688341	NA
KIF5B	14.9016	0.0139859	0.0578087	0.687143	0.877973
CHCHD10	16.0763	0.0139545	0.0594097	0.67537	0.873551
CPA3	15.1292	0.013952	0.0704966	0.457821	0.752325
DHRS1	15.7843	0.0138483	0.0568494	0.707478	0.89157
DEK	18.6138	0.0138326	0.0526999	0.72227	0.899806
GABARAPL2	29.7131	0.0138065	0.0581761	0.675275	0.873551
GUCD1	8.56736	0.0137944	0.0594393	0.658171	NA
TXN	34.928	0.013749	0.065442	0.618158	0.849344
GALNT11	9.94353	0.0137415	0.0601594	0.673132	NA
TM7SF3	10.7504	0.0137192	0.060458	0.680684	0.875026
IL24	18.2029	0.013691	0.0610216	0.665801	0.87024
TUSC2	13.6905	0.0136545	0.0621813	0.678405	0.874431
THRA	9.49641	0.0136495	0.0629938	0.656404	NA
EMC3	10.868	0.0136396	0.0561533	0.732228	0.90575
MARCKS	45.1899	0.0136128	0.0619416	0.676377	0.873835
RARRES2	13.0408	0.0136029	0.0626748	0.668901	0.871819
PRRT2	10.0839	0.0135551	0.0646229	0.659091	NA
GTF2E2	9.93721	0.0135235	0.0568801	0.696155	NA
NATD1	9.74509	0.0135161	0.062951	0.678924	NA
TENT4A	10.3395	0.0135146	0.0581371	0.685377	0.876932
DAP3	9.18927	0.0134929	0.0605527	0.670185	NA
SECISBP2L	13.5855	0.0134389	0.0599464	0.691149	0.880531
RCN2	9.32667	0.0133669	0.0598253	0.707194	NA
MAN2B1	25.4482	0.0133649	0.0620811	0.698651	0.886019
DCUN1D3	9.56788	0.0133622	0.0575668	0.710343	NA
MNT	8.47854	0.013332	0.0588406	0.663405	NA
GYPC	16.0613	0.0133146	0.0580049	0.703015	0.889162
GUK1	9.53385	0.0133111	0.0595166	0.695481	NA
ZMYM4	9.21111	0.0133013	0.0582356	0.663713	NA
SELPLG	11.5833	0.013297	0.0647636	0.634811	0.853467
TNNI2	11.4308	0.0132897	0.0627604	0.672946	0.873551
SPHK1	8.02269	0.0132807	0.0594901	0.678546	NA
MARCKSL1	24.4864	0.0132666	0.0645353	0.645259	0.860005
ADAM17	8.49516	0.0132383	0.0608054	0.681721	NA
TCN2	9.69411	0.0132314	0.0644687	0.658411	NA
PSMD13	11.1317	0.0131881	0.0605663	0.689933	0.879899
ABHD2	14.3733	0.0131756	0.0645651	0.666097	0.87024
SNAPIN	8.7031	0.0131693	0.0589273	0.718126	NA
ITCH	17.0551	0.0131465	0.0556003	0.708409	0.891728
RHBDF2	8.60616	0.0131183	0.0650536	0.65053	NA
LRRC59	8.5676	0.013087	0.05918	0.71159	NA
SCGB3A2	13.1816	0.0130383	0.0709519	0.431606	0.734886
RNASEK	10.3774	0.013027	0.0585332	0.7082	0.891728
H3C4	10.9455	0.0129779	0.0661244	0.664146	0.869715
SAMD1	12.9833	0.0129755	0.0590562	0.701746	0.888914
PBRM1	9.43094	0.0129728	0.0589817	0.7025	NA
GSN	22.3772	0.0129645	0.0662627	0.633285	0.852469
ARIH2	10.6103	0.0129484	0.0592283	0.73834	0.907649
ZYX	34.677	0.0129364	0.0571824	0.729628	0.90386
NDUFB2	17.9701	0.0129114	0.0557567	0.755221	0.915055
USP32	8.60434	0.0129098	0.0578027	0.734438	NA
CYTIP	15.4228	0.0129085	0.0635399	0.639687	0.856982
HBA1	30.3178	0.0128718	0.0707055	0.454785	0.748796
MSL3	10.1527	0.0128716	0.0622814	0.711552	NA
DUSP3	10.2491	0.0128155	0.0584039	0.710253	NA
NBN	10.5949	0.0127933	0.0609966	0.703686	0.889162
TRAPPC1	15.686	0.0127865	0.0547552	0.720386	0.898684
RRAS	8.60948	0.0127834	0.0579487	0.667282	NA
NT5C2	10.6817	0.0127811	0.0577068	0.744441	0.910833
EPM2AIP1	9.09964	0.0127146	0.061736	0.70074	NA
SAAL1	11.0026	0.0127109	0.0581978	0.717797	0.89678
ZC3H4	13.0659	0.012707	0.0599392	0.709683	0.891864
TRRAP	11.3337	0.0126604	0.0579901	0.708728	0.891728
RIPK2	10.1588	0.0126413	0.0645729	0.67322	NA
ZIC3	9.22932	0.0126412	0.0632563	0.682583	NA
ZNF407	8.61425	0.0126155	0.0581439	0.715319	NA
SPN	10.8986	0.0125894	0.0597424	0.705427	0.890232
FERMT2	11.3298	0.0125828	0.0623942	0.696012	0.88464
RNASE4	14.4362	0.0125601	0.0605593	0.700129	0.887198
NUP98	14.7273	0.0124838	0.054541	0.719652	0.898101
FGD6	13.251	0.0124697	0.0636001	0.683226	0.875651
AOAH	11.3529	0.0124468	0.0651435	0.657385	0.866916
COMMD9	8.57216	0.0124069	0.0611222	0.70062	NA
MCL1	26.6416	0.012391	0.0579126	0.752009	0.91438
ARID5B	9.76161	0.012343	0.0573863	0.725128	NA
LAMTOR5	9.31053	0.0123077	0.0651416	0.651306	NA
PAIP1	9.43529	0.012301	0.0573104	0.731024	NA
MTCH2	30.34	0.0122549	0.0606105	0.686976	0.877973
CNOT3	15.2076	0.0122521	0.0577711	0.730733	0.904896
SF3B6	8.70949	0.0122275	0.0583804	0.703833	NA
TNC	12.7567	0.0122258	0.0687164	0.577745	0.821677
PI4KB	8.44779	0.0121663	0.0584523	0.728196	NA
XPC	11.0411	0.0121649	0.0581123	0.704539	0.889777
LDOC1	9.06168	0.0121633	0.064464	0.682446	NA
UBE2O	9.16124	0.012154	0.0623732	0.702654	NA
MLXIP	19.7664	0.0121168	0.0572352	0.72893	0.903794
STMP1	10.2405	0.0120524	0.059947	0.742696	NA
CAD	8.51289	0.0120149	0.0606009	0.741214	NA
PDS5A	9.67026	0.0119509	0.0570106	0.694234	NA
TMEM126B	11.1088	0.0119368	0.0597519	0.759886	0.917413
NAA30	9.68248	0.0119245	0.0604785	0.730698	NA
CD84	9.80331	0.0119099	0.0609133	0.714275	NA
DSTYK	9.29621	0.0118973	0.0634306	0.685531	NA
SELENOK	8.59482	0.011848	0.060221	0.771018	NA
GLIS2	11.0203	0.0118354	0.0631372	0.725533	0.901104
TRPM2	9.00767	0.0118264	0.0614738	0.708513	NA
KRTAP9-6	7.89084	0.0117868	0.0622061	0.712209	NA
ZNF827	9.59111	0.0117436	0.0626432	0.705502	NA
RAB4A	10.0341	0.0116902	0.0584719	0.73887	NA
TPR	9.55301	0.0116471	0.0574871	0.73747	NA
RRP12	9.83762	0.0116161	0.0612248	0.726682	NA
MARCHF1	9.41521	0.0116014	0.0649616	0.681859	NA
FUBP3	14.216	0.0115304	0.0541787	0.73905	0.908192
PFDN2	16.707	0.0115145	0.0520248	0.682819	0.875651
AP3B1	11.5234	0.0115004	0.0566497	0.743876	0.910833
SNX12	12.7052	0.0114832	0.058871	0.737171	0.907205
CPD	11.3992	0.0114373	0.0579893	0.711933	0.892459
RASGEF1B	10.3655	0.011413	0.0628135	0.713641	0.893672
CYB5R3	10.3539	0.0113145	0.0583267	0.711684	0.892459
RPS6KB1	20.3622	0.0113096	0.0601387	0.733261	0.906694
RPS9	57.6462	0.0112094	0.0562199	0.767148	0.919189
ZFAND5	13.6892	0.0111162	0.0587258	0.752599	0.91438
EPHX1	15.3704	0.0111068	0.0686448	0.623272	0.850816
PAQR8	9.78185	0.0110787	0.0607432	0.74622	NA
RMND5A	9.24739	0.0110633	0.0625561	0.759351	NA
TSPAN13	13.8673	0.0110509	0.0621947	0.722872	0.899806
RAC3	12.4227	0.0110185	0.0606199	0.742765	0.910235
TMPO	9.73989	0.0110028	0.0605703	0.74131	NA
LAMB2	9.53114	0.010925	0.0597533	0.703227	NA
KRAS	18.3773	0.0109036	0.0579214	0.753987	0.914991
FAM204A	12.3036	0.0108753	0.0581799	0.754443	0.915032
DYM	12.4088	0.0108699	0.0575934	0.721792	0.899771
MAGT1	13.0718	0.0108245	0.0603422	0.741812	0.90973
POLR2G	8.5451	0.0107976	0.0609825	0.726221	NA
XPO6	17.3581	0.0107894	0.0595441	0.723186	0.899847
CLEC4C	8.86212	0.0107794	0.0667871	0.652374	NA
H4C15	7.76874	0.0107745	0.0665309	0.686034	NA
NBEAL2	8.79248	0.0107625	0.0639304	0.702281	NA
VPS53	10.1042	0.0107444	0.0606673	0.744346	NA
CD40	9.50693	0.0107023	0.0650619	0.721386	NA
PEAK1	10.0032	0.0106854	0.0573674	0.775599	NA
PTRH2	8.50519	0.0106745	0.0592921	0.719983	NA
RNF4	11.7103	0.0106577	0.055627	0.771393	0.920431
KCNMA1	7.41508	0.0106253	0.0633357	0.729141	NA
GOLPH3	19.0199	0.0106249	0.0571698	0.762982	0.918135
NCLN	9.40705	0.0106049	0.0569339	0.761014	NA
SOX7	8.57823	0.0106006	0.063446	0.723626	NA
TNFRSF14	8.22856	0.0105853	0.0584955	0.765575	NA
IDH1	11.888	0.0105796	0.0611752	0.744234	0.910833
C15orf48	21.6252	0.0105136	0.0675724	0.67404	0.873551
PAOX	9.74385	0.0104654	0.060121	0.741545	NA
C1orf43	10.3438	0.0104434	0.0610762	0.748617	0.912301
DOCK10	10.5539	0.0104157	0.0622678	0.736338	0.907125
PARVA	11.2146	0.0103657	0.0595717	0.747875	0.912217
AKIRIN2	13.5174	0.0103213	0.0571626	0.764296	0.918135
DHFR	9.71752	0.0103196	0.0610876	0.729868	NA
ATG4B	11.2402	0.0103035	0.0563404	0.75068	0.913527
TM9SF2	13.0313	0.0102918	0.0584634	0.745634	0.910972
GTF3C6	9.45184	0.0102336	0.0574728	0.72384	NA
EIF4E	9.52625	0.0102313	0.058383	0.727583	NA
ARHGAP21	9.4198	0.0101906	0.0575705	0.774035	NA
C1orf115	8.95227	0.0101673	0.0601982	0.760296	NA
S100A10	60.2447	0.0101556	0.0617626	0.757334	0.915972
DDX46	13.8767	0.0100903	0.0542933	0.966265	0.991107
ABCD3	8.79123	0.0100441	0.0640295	0.738617	NA
TM2D3	10.9633	0.0100379	0.0577535	0.773104	0.921168
PARM1	14.2969	0.0100375	0.0615307	0.736669	0.907125
SCN1B	24.5318	0.0100364	0.0634821	0.722454	0.899806
AASDHPPT	9.70765	0.0100105	0.0573166	0.753766	NA
SLC22A23	16.6499	0.00998186	0.0576321	0.74658	0.911466
PRKAB2	12.9849	0.00996918	0.0550818	0.77072	0.920421
SPNS1	10.9528	0.00995948	0.0561115	0.772514	0.921116
P4HTM	10.7665	0.00994543	0.0633317	0.740173	0.908909
PCGF1	8.76364	0.00991849	0.0577953	0.764188	NA
SENP2	9.55719	0.00991518	0.0581886	0.791813	NA
WASHC1	12.9804	0.00989981	0.0552394	0.774214	0.92199
NCKAP1L	24.8868	0.00987673	0.0605479	0.768398	0.91946
KLHDC3	14.6485	0.0098687	0.0550719	0.821005	0.944211
RTN4	29.1149	0.00985869	0.0620688	0.752369	0.91438
IQCC	8.2812	0.00976315	0.0634354	0.741647	NA
PAPSS1	10.6705	0.00973138	0.064673	0.725478	0.901104
BUB3	10.8062	0.0097279	0.0576611	0.805444	0.935247
H3C15	13.1464	0.00971153	0.0650439	0.72096	0.899067
CKLF	11.6456	0.00963695	0.056625	0.763152	0.918135
RASA2	10.8858	0.00962825	0.0599352	0.767863	0.919189
ERP44	16.4742	0.00959285	0.0542761	0.786788	0.929119
SNRPA	10.0168	0.00959132	0.0575013	0.734988	NA
MAT2B	19.8075	0.00954394	0.0568076	0.77652	0.923933
SAT1	109.101	0.00952981	0.0644177	0.739616	0.908556
ZNF587	15.7794	0.00948044	0.0680429	0.676383	0.873835
DYRK1A	11.0809	0.00947896	0.0588588	0.777494	0.924162
TTC39B	7.67921	0.00946414	0.060592	0.753282	NA
TFG	19.3726	0.00945232	0.0568571	0.769776	0.920129
OAZ1	183.642	0.00936687	0.0627198	0.756412	0.915843
ARL15	8.26843	0.00935959	0.0592966	0.740217	NA
OCIAD1	19.8202	0.00935014	0.0557791	0.762705	0.918135
MIA3	13.6818	0.00928582	0.0542124	0.777992	0.924162
COLEC12	12.2815	0.00927816	0.0669367	0.712299	0.892558
EPCAM	8.18365	0.00926239	0.0650623	0.742213	NA
FHIP1B	8.79248	0.00921262	0.0598079	0.777097	NA
EXOSC3	13.6034	0.00913093	0.0576481	0.791349	0.930414
SERPINF1	53.947	0.00912046	0.0682683	0.674508	0.873551
DCXR	12.132	0.00911751	0.0650606	0.738032	0.907649
PCF11	10.8498	0.00904819	0.0561166	0.798257	0.933375
FASTK	8.37335	0.00904231	0.058353	0.789937	NA
RNF146	10.3858	0.00903849	0.0582725	0.855163	0.95749
TRPC4AP	10.9741	0.00903217	0.0537075	0.745498	0.910972
GNB4	10.5838	0.00903167	0.0628125	0.774341	0.92199
F3	11.331	0.0090101	0.0683721	0.654853	0.864929
TADA3	8.93439	0.00898727	0.0584456	0.799139	NA
TMX3	10.9203	0.00898531	0.0568589	0.795291	0.932124
DUSP5	14.3427	0.00894487	0.0644466	0.758422	0.916836
DOCK11	13.2761	0.00894208	0.0564749	0.803293	0.935003
RTCA	9.97659	0.00893215	0.0599267	0.768469	NA
MTRNR2L10	40.2893	0.00890838	0.0635333	0.758752	0.916836
BTBD6	15.3415	0.00887718	0.0612054	0.786592	0.929119
SELENOP	68.8058	0.00885355	0.0675529	0.711658	0.892459
ACP1	13.3159	0.00882358	0.0557225	0.844035	0.955351
CPNE3	8.57252	0.00879111	0.0596291	0.789871	NA
DBNL	16.2834	0.00878771	0.0584268	0.79107	0.930411
LACTB	13.2909	0.00878018	0.0586341	0.799708	0.934054
DNASE2	15.6147	0.00873744	0.0673013	0.713793	0.893672
REX1BD	15.8972	0.00872337	0.0559974	0.80711	0.936536
AFG3L2	12.4948	0.00869452	0.0594325	0.759238	0.916959
YIF1B	10.1745	0.00861489	0.0589085	0.765715	NA
MDK	13.7243	0.00858336	0.0629698	0.7752	0.922688
LIX1L	8.96616	0.00849472	0.0581849	0.803132	NA
PCNX1	10.0675	0.0084928	0.0595733	0.81392	NA
AQP3	8.90153	0.00845649	0.0652782	0.765979	NA
RCBTB1	8.32237	0.00844845	0.0608606	0.800109	NA
ENTPD4	12.9849	0.00844641	0.0578984	0.810624	0.938851
FCHO2	11.1158	0.00844061	0.0582935	0.797729	0.933359
SERPING1	25.7005	0.00842508	0.0635462	0.782016	0.925586
CHMP1B	10.6142	0.008419	0.0576406	0.827871	0.945978
ZNF335	9.29351	0.00841221	0.0566314	0.792313	NA
MALRD1	13.6036	0.00840167	0.066374	0.742873	0.910235
STAT6	23.6717	0.00838979	0.0573755	0.797384	0.933359
ADGRA1	8.08668	0.00838218	0.065742	0.753007	NA
RASGRF2	12.513	0.00836047	0.0628704	0.785327	0.928189
ANKIB1	7.89457	0.0083479	0.0618214	0.85304	NA
ZNF207	21.4862	0.00827663	0.0569515	0.813975	0.940941
POLK	8.52454	0.00827307	0.0583136	0.812767	NA
LENG1	23.6428	0.00826511	0.0586191	0.807526	0.936697
LIFR	9.86619	0.00824324	0.0685898	0.689869	NA
ATG101	10.3885	0.0082178	0.0578898	0.815587	0.942317
DIDO1	9.89503	0.00821349	0.0573549	0.809053	NA
EIF4EBP1	11.7165	0.00821316	0.0601932	0.804021	0.935011
MCFD2	9.77737	0.008202	0.0561649	0.815075	NA
NAA20	9.687	0.00819458	0.0559598	0.842431	NA
NPTN	22.064	0.00813608	0.0603207	0.799395	0.934013
APOL2	10.7281	0.0080936	0.0648737	0.765408	0.918571
FAM102B	9.0651	0.00807557	0.0589884	0.773419	NA
C18orf32	13.0085	0.00807535	0.0553015	0.811332	0.938851
GTF2F1	8.83515	0.00803077	0.0599632	0.832299	NA
HNRNPLL	16.2166	0.00799764	0.0599606	0.804065	0.935011
XYLT1	10.0877	0.00797993	0.0622598	0.7998	NA
TGFBR2	24.3123	0.0079284	0.0604588	0.802661	0.934913
ARHGAP1	13.0376	0.00789256	0.0570608	0.804687	0.935011
ZRANB2	16.5434	0.007862	0.0524315	0.798964	0.933833
GOLGB1	8.44055	0.00784237	0.0592501	0.817213	NA
ADNP	20.267	0.00780504	0.0521297	0.831595	0.948947
HLA-DOA	8.63135	0.00774854	0.0658045	0.773948	NA
PPIB	66.6892	0.00773398	0.0571686	0.802242	0.934748
TAMALIN	12.4044	0.00771867	0.0606768	0.821971	0.944593
FAM219B	9.66041	0.00771462	0.0569204	0.815352	NA
PABPC1	126.139	0.00768823	0.0571181	0.83674	0.9518
PUM2	14.3363	0.00765952	0.0549863	0.818459	0.943237
GTF2A2	8.91544	0.00763433	0.0581522	0.810624	NA
CGB2	9.0387	0.00762899	0.0654083	0.793319	NA
TPM1	30.9232	0.00759085	0.0647153	0.778758	0.924352
RHOA	32.9543	0.007501	0.0585376	0.83979	0.952524
BCL2L13	9.81863	0.00748763	0.0611633	0.824263	NA
USP17L3	9.61806	0.00748062	0.0690697	0.68331	NA
GTF3A	8.17562	0.00743357	0.0614022	0.780972	NA
TGFBI	11.1219	0.00740882	0.0638143	0.778042	0.924162
NOL8	10.0171	0.00740845	0.05694	0.844036	NA
BMPR2	22.6273	0.00739659	0.06261	0.829211	0.947189
TOMM20	8.93514	0.00739388	0.059426	0.823995	NA
SRI	18.7407	0.0072928	0.0569683	0.847929	0.955884
GTPBP2	11.6265	0.00725273	0.0544675	0.789941	0.930089
NPC2	156.571	0.00722897	0.06716	0.744196	0.910833
JPH4	11.4601	0.00720452	0.0642687	0.798296	0.933375
RRNAD1	10.2566	0.00720197	0.0606766	0.824115	0.945427
C1D	8.37002	0.00719694	0.057283	0.834281	NA
S100A4	26.1031	0.00718607	0.0619427	0.816807	0.942317
CAPNS1	42.7503	0.00715973	0.060655	0.816325	0.942317
TOB1	10.4584	0.00709748	0.0607521	0.816842	0.942317
LASP1	33.6771	0.007083	0.0568522	0.845832	0.955351
ARPC4	37.6339	0.00708201	0.0624793	0.794737	0.932124
RAPGEF6	10.1292	0.00708076	0.0568383	0.874022	NA
RTL8A	8.38258	0.00708049	0.0605673	0.814295	NA
TPM4	46.5955	0.00706684	0.0614974	0.824993	0.945427
CTSC	23.7826	0.00706445	0.065928	0.8351	0.951177
FNDC3A	15.0299	0.00703907	0.0549279	0.841077	0.953275
SLC35D1	9.515	0.00702587	0.0606507	0.814889	NA
RNF24	10.3353	0.0070256	0.0613432	0.824412	0.945427
CYLD	9.34082	0.00695758	0.0623552	0.817299	NA
GMPPA	10.4673	0.00693295	0.0584936	0.78723	0.929119
SCP2	13.4157	0.00692902	0.0607274	0.830643	0.948378
ACVR1	13.2351	0.00692509	0.0593918	0.835242	0.951177
ETF1	10.3254	0.00688658	0.058315	0.822812	0.944679
DENND4C	9.29423	0.0068722	0.0624965	0.829832	NA
CARD19	9.41976	0.00687071	0.060396	0.865044	NA
TOMM5	9.45781	0.00686921	0.0573671	0.847135	NA
ATOX1	24.5491	0.00686318	0.0628516	0.85805	0.958706
H2AC12	13.6651	0.00680236	0.0658552	0.782415	0.925721
EFEMP1	15.3059	0.00679415	0.0649815	0.792345	0.930645
TCEAL9	12.4187	0.00677674	0.0587685	0.816757	0.942317
ITPRIPL2	10.3756	0.00677619	0.059087	0.837293	0.9518
SLC43A3	14.1029	0.00677281	0.0647866	0.797211	0.933359
KCNJ9	21.3532	0.00661163	0.0638412	0.809338	0.938153
PLEKHG2	10.3852	0.00661088	0.0612177	0.845323	0.955351
ALDH1A1	14.2017	0.0065822	0.0642811	0.818728	0.943237
CRHR1	9.5497	0.00658106	0.0648851	0.820453	NA
PPP3R1	18.2585	0.0065759	0.0573907	0.840927	0.953275
PLS3	11.0883	0.00657316	0.0639534	0.839622	0.952524
MMADHC	13.5058	0.00656175	0.0566916	0.85111	0.957446
NSFL1C	9.93478	0.00655738	0.0590667	0.843255	NA
DDIT4	15.032	0.00654584	0.063207	0.827134	0.945978
ZDHHC18	16.2321	0.00651959	0.0595771	0.851748	0.957446
RBSN	8.98448	0.00649207	0.0582378	0.822002	NA
DHCR24	17.1473	0.00648444	0.0668977	0.790234	0.930089
COPA	15.0487	0.00646933	0.0555053	0.853685	0.957446
SMAD1	10.5188	0.00646504	0.0602023	0.851927	0.957446
RPLP1	74.9434	0.00646011	0.0573639	0.857878	0.958706
DOK3	8.90897	0.00645107	0.0604082	0.842873	NA
ARID4B	11.3192	0.00643817	0.0561078	0.855551	0.95749
PHF20L1	10.5937	0.00642472	0.059497	0.845704	0.955351
CASP2	9.74024	0.00638582	0.0604741	0.844076	NA
SEC11C	8.64446	0.00635331	0.0646655	0.8194	NA
RAB11B	15.3282	0.00630807	0.0565949	0.857843	0.958706
TMX1	10.1455	0.00629667	0.0571412	0.877623	NA
GPS2	11.6703	0.00628422	0.0611431	0.848163	0.955884
PYCR2	8.72348	0.00626174	0.0588054	0.845095	NA
MAD2L2	9.37353	0.00619119	0.0586936	0.85404	NA
CHCHD1	12.2804	0.00617483	0.0572806	0.867019	0.961173
CFD	33.0337	0.00615608	0.0661973	0.808178	0.93713
SAP18	12.8867	0.00607923	0.0587013	0.85465	0.957446
NDUFS4	11.4124	0.00606986	0.055704	0.852952	0.957446
MECP2	10.7455	0.00602412	0.0543006	0.841325	0.953275
CCNC	9.39206	0.00600032	0.0586069	0.858663	NA
SUGT1	13.8853	0.00595542	0.0615704	0.847687	0.955884
MYD88	10.8633	0.00593928	0.060571	0.767624	0.919189
VGLL4	9.23602	0.00592838	0.0572025	0.873594	NA
LRRC41	10.9239	0.00590189	0.056988	0.849691	0.956966
SUGP2	9.07614	0.00586434	0.0573626	0.855843	NA
ZFAND6	13.9071	0.00585432	0.0567437	0.864922	0.961173
MTHFD2	13.0832	0.00578339	0.0551747	0.83649	0.9518
HHIP	10.3313	0.00577855	0.0646139	0.842976	0.954813
PAM	10.3639	0.00577135	0.0598506	0.86532	0.961173
PDHB	8.72198	0.00574596	0.0593155	0.860477	NA
CAT	22.5357	0.00571032	0.065133	0.826947	0.945978
WDR1	11.0038	0.00569569	0.0576034	0.894895	0.971535
CDKL4	9.65384	0.00566443	0.0650273	0.833538	NA
NDUFB9	11.5721	0.0056627	0.0565312	0.855997	0.957672
ITGB4	8.77021	0.0056304	0.0642335	0.823352	NA
SS18L1	9.81456	0.00562567	0.0580301	0.885074	NA
PLA2G1B	22.3057	0.00560059	0.0686704	0.771112	0.920421
CTSS	16.8244	0.00559634	0.0644454	0.837704	0.9518
CDIP1	9.87636	0.00558436	0.061349	0.843026	NA
PWWP3A	9.73964	0.00555324	0.0609825	0.868478	NA
MPP1	12.2201	0.00553223	0.0641756	0.847546	0.955884
MRPL33	16.4589	0.00550365	0.0547057	0.876406	0.966081
STRIP1	9.86	0.00549786	0.059578	0.862987	NA
PRPF6	8.59533	0.00548953	0.0596712	0.869066	NA
NF1	12.2763	0.0054838	0.0554327	0.883959	0.970425
CALM2	54.0998	0.0054804	0.061473	0.850966	0.957446
GTF3C1	10.4246	0.00547502	0.0562964	0.801513	0.934748
SIPA1L3	10.7836	0.00546692	0.0576645	0.854462	0.957446
MOB1A	35.072	0.00545997	0.0570582	0.874266	0.9653
DUT	12.9455	0.00544812	0.0562558	0.838096	0.951856
UBAP1	10.2294	0.00544419	0.0561344	0.876578	NA
HOPX	8.51202	0.00542555	0.0600699	0.868555	NA
DRG1	9.12951	0.0053263	0.0587594	0.883685	NA
ARL2	9.23059	0.00532135	0.0576586	0.928935	NA
MRPS30	8.49049	0.00528494	0.060579	0.882436	NA
ODAPH	8.18997	0.00527188	0.0655978	0.84378	NA
TSPAN3	10.5028	0.00525676	0.0609744	0.83379	0.950166
CST3	93.4232	0.0052372	0.0634419	0.863581	0.961173
FRYL	12.2473	0.00521319	0.0547095	0.910141	0.974518
SLC35D2	15.4245	0.00518966	0.0630494	0.867679	0.961173
NEDD9	9.11745	0.00516908	0.059448	0.878421	NA
IMPDH1	10.2541	0.00515768	0.0602056	0.847684	NA
UBA7	15.5498	0.00514775	0.0565274	0.837764	0.9518
MAP3K7	11.0295	0.00514323	0.0569819	0.860219	0.960483
PLPP7	9.42465	0.00513557	0.0596235	0.879423	NA
CRABP2	23.9094	0.00511865	0.067011	0.830815	0.948378
SELENOW	40.8813	0.00510983	0.0545139	0.881711	0.969078
SF3A1	12.4446	0.00510869	0.0566774	0.916564	0.974634
ZC3H15	8.73911	0.00508415	0.0594266	0.851441	NA
GNL2	9.15185	0.005083	0.0572567	0.873741	NA
BMP2K	11.058	0.00507757	0.0568745	0.90162	0.973597
PDCD6IP	11.9842	0.00506546	0.0563117	0.866361	0.961173
WDR11	9.45107	0.00505309	0.0579314	0.9859	NA
TMEM14A	9.4688	0.00501642	0.0590685	0.859065	NA
CPLX2	9.04549	0.00497198	0.0581808	0.922853	NA
ATPAF2	9.69647	0.00496802	0.0590556	0.884144	NA
DCTN5	13.2559	0.00495503	0.0560839	0.884376	0.970425
COQ2	8.24968	0.00495035	0.0611045	0.898128	NA
KRT28	28.0016	0.00485939	0.0566169	0.925673	0.975827
TMEM259	12.0504	0.00483561	0.0546338	0.906853	0.974518
NAPSA	64.9669	0.00480913	0.0690607	0.782027	0.925586
RPS27L	26.4756	0.00480525	0.0604329	0.890279	0.970899
CRKL	11.9325	0.00477205	0.0591505	0.911588	0.974518
SLFNL1	27.3011	0.0047575	0.0633107	0.864987	0.961173
NDUFB10	14.7233	0.00470583	0.0557738	0.878307	0.967227
NRDC	12.4571	0.00464363	0.0560137	0.894199	0.971535
H3-3A	95.6323	0.00460999	0.0538829	0.909653	0.974518
SHTN1	8.35692	0.00459392	0.0601735	0.885171	NA
UBXN1	21.9304	0.00458859	0.0570784	0.978929	0.994561
DUSP1	9.40903	0.00458545	0.0656082	0.852195	NA
TAF2	12.3754	0.00456119	0.0555269	0.894563	0.971535
KAT2B	12.3647	0.00452584	0.0574443	0.8915	0.971289
CAPN15	9.02782	0.00450004	0.0569257	0.892374	NA
MAGED2	13.9402	0.00442626	0.0593495	0.894395	0.971535
CCDC88B	18.8597	0.00442509	0.059472	0.896964	0.973096
UBA1	26.5676	0.0044192	0.0544117	0.908247	0.974518
AKT2	13.4086	0.00437373	0.0583803	0.917694	0.974634
MYL9	31.4013	0.00436442	0.0648882	0.886338	0.970595
PDZD2	13.873	0.00436144	0.0647726	0.877786	0.96697
HLA-DQB2	9.30189	0.00436006	0.0626642	0.898994	NA
EBP	13.2753	0.00432316	0.0573439	0.900613	0.973597
COLGALT1	18.2761	0.00430304	0.0572719	0.907743	0.974518
EPS15L1	12.2628	0.00428299	0.0553858	0.914245	0.974518
CUEDC1	8.18124	0.00426325	0.058062	0.903864	NA
FAM91A1	10.3022	0.00425983	0.0612865	0.889941	0.970845
RAD9A	8.95968	0.00423916	0.0590209	0.855596	NA
PCSK5	8.61698	0.00423738	0.0653703	0.875137	NA
DNAJA2	9.97293	0.00421976	0.0574913	0.903494	NA
VCP	22.7828	0.0042108	0.054366	0.86701	0.961173
ZNF445	8.78208	0.00420829	0.0602855	0.905578	NA
SNX2	14.6958	0.00416807	0.0541128	0.869004	0.96201
AFF1	18.9634	0.00415191	0.0511587	0.912596	0.974518
ABCC4	10.4857	0.00414836	0.0567976	0.907983	0.974518
RPL26L1	8.78077	0.00414648	0.0573474	0.903197	NA
ETFB	11.4535	0.00414486	0.0616811	0.927452	0.975827
UBR1	10.1168	0.00409504	0.0604634	0.913477	NA
TIMP2	30.7096	0.00405601	0.0623109	0.892416	0.971535
AGAP3	10.4129	0.00400831	0.0616141	0.901413	0.973597
RAB18	9.37778	0.00399007	0.0617532	0.897633	NA
NMRAL1	8.61265	0.00398969	0.0584792	0.899791	NA
TNS1	14.9623	0.0039676	0.062162	0.904545	0.974481
HLA-F	36.2295	0.00395774	0.0663973	0.879079	0.967747
RAVER1	8.97348	0.00394945	0.058815	0.907842	NA
RNF44	9.06829	0.00394475	0.0603071	0.920015	NA
ABCA1	15.525	0.0039144	0.0622712	0.89731	0.973096
MT1A	25.3382	0.00389307	0.0658398	0.876396	0.966081
GIT1	10.2771	0.00388946	0.0639271	0.87949	0.967747
TMED3	14.6273	0.00386203	0.0569014	0.903564	0.974047
SNN	10.7326	0.00382848	0.0593348	0.912247	0.974518
ZC3H7B	14.5016	0.00381759	0.0543527	0.913156	0.974518
CASP10	14.181	0.00379212	0.0548785	0.924181	0.975827
CEMIP2	12.5021	0.00377877	0.0590983	0.903552	0.974047
HMOX2	14.0383	0.00376388	0.0609349	0.90058	0.973597
LDHB	30.4901	0.00373443	0.0628553	0.898244	0.973096
HAX1	10.5591	0.00372706	0.0574361	0.913973	0.974518
RNASEH2B	10.0847	0.00370879	0.0609933	0.892428	NA
SLC39A6	9.44616	0.00370719	0.0572729	0.967012	NA
CCND3	11.287	0.00370045	0.0541273	0.89521	0.971564
COL4A3	8.1079	0.00368688	0.0649426	0.893147	NA
CDK2	11.5828	0.00368117	0.0590154	0.918909	0.975004
BTAF1	13.4052	0.00366195	0.058415	0.950543	0.984848
DGCR2	15.4937	0.0036407	0.0577626	0.920399	0.975663
TDO2	8.45242	0.00363902	0.0610944	0.914718	NA
CEBPG	7.93493	0.00362883	0.060602	0.922161	NA
HNRNPUL2	10.8461	0.00362579	0.0541752	0.8593	0.959774
KMO	10.3305	0.00362364	0.0670656	0.871744	0.964093
ARF4	25.6935	0.00362107	0.0583204	0.909284	0.974518
FAM3C	20.6839	0.00361048	0.0584906	0.911678	0.974518
SULT1C4	18.253	0.00358578	0.0531927	0.908261	0.974518
CCNY	12.1563	0.00357507	0.0570755	0.917479	0.974634
EIF4H	16.4744	0.00352277	0.0613291	0.911347	0.974518
SC5D	9.51885	0.00351912	0.0582772	0.873077	NA
NLK	10.1414	0.00339078	0.0560692	0.929841	NA
GOLGA7	14.2145	0.00338799	0.0545013	0.918651	0.975004
HNRNPCL3	15.8885	0.00336398	0.0616756	0.913134	0.974518
NEDD8	17.9251	0.00336289	0.0547322	0.911501	0.974518
KCNJ2	8.30169	0.00335508	0.0613061	0.913635	NA
MYLIP	12.8362	0.00334604	0.0635783	0.88861	0.970595
HDAC8	10.2517	0.00328068	0.0545895	0.916671	NA
AP1G2	9.23433	0.00325007	0.0592214	0.928313	NA
TANC1	9.80097	0.00324182	0.0591017	0.919703	NA
TGFBR1	10.9624	0.00322596	0.0588632	0.923818	0.975827
PLEKHH3	9.06148	0.00320969	0.0581897	0.935687	NA
TMEM214	11.7821	0.00320129	0.0593431	0.926456	0.975827
WDR83OS	13.1097	0.00319871	0.0550592	0.927487	0.975827
RPL10A	77.5684	0.00315128	0.056509	0.922629	0.975827
NSD3	12.2724	0.00310862	0.0544724	0.904184	0.974403
NDUFB8	17.0366	0.00309945	0.0582128	0.926417	0.975827
UNC13B	13.746	0.0030986	0.0651319	0.902008	0.973597
TRIP12	27.9915	0.00304121	0.0537026	0.943747	0.981893
ZNF500	10.3287	0.00303604	0.0626642	0.939358	0.980048
NRG1	8.85037	0.00303146	0.0628897	0.919958	NA
GID8	9.15262	0.00302997	0.0573466	0.963176	NA
FBN1	9.88478	0.00302291	0.0636126	0.901032	NA
NRROS	10.3037	0.00302007	0.0609088	0.916211	0.974634
SLC17A5	12.1768	0.00299951	0.0569606	0.905514	0.974518
CKAP4	16.7265	0.00298371	0.0581504	0.927295	0.975827
AGA	10.4277	0.00297168	0.0594384	0.930899	0.977189
CCDC124	10.5711	0.00296677	0.057083	0.899989	0.973597
GANAB	19.4252	0.00294636	0.0574751	0.93146	0.977189
BASP1	43.5147	0.00294191	0.0647317	0.917286	0.974634
DIO3	16.5764	0.00292677	0.0597843	0.928081	0.975827
TRAPPC5	10.6781	0.00286742	0.0558137	0.917558	0.974634
IFIT3	10.5577	0.00285287	0.0655811	0.912355	0.974518
HTRA3	8.92856	0.00282615	0.066417	0.909204	NA
PCBD1	9.13706	0.00281592	0.0598657	0.913988	NA
THBS2	10.4708	0.00281455	0.0652419	0.923756	0.975827
ACAP3	9.28412	0.00279626	0.0595516	0.924985	NA
SHKBP1	11.5738	0.00278442	0.0594172	0.93615	0.978974
GALNT18	15.428	0.00277876	0.0642556	0.927007	0.975827
ARHGAP15	12.2129	0.00277847	0.0593421	0.933423	0.977789
SELENOM	11.3865	0.0027399	0.0574315	0.986389	0.996911
LCP1	42.6372	0.00271681	0.0631289	0.922883	0.975827
ADAM15	480.295	0.0026969	0.0602184	0.923594	0.975827
SLC38A10	10.8817	0.0026847	0.0561436	0.938781	0.980048
CNOT8	10.4343	0.0026804	0.0561768	0.888849	0.970595
INPP5B	9.75667	0.00263457	0.0572906	0.951738	NA
LUM	44.1886	0.00262651	0.0680185	0.894705	0.971535
SEPTIN7	15.6155	0.00262039	0.0553968	0.908869	0.974518
COL5A3	9.00474	0.00259086	0.0655078	0.956756	NA
CEP250	9.16343	0.00255812	0.060143	0.938489	NA
MFF	12.0854	0.00254163	0.059286	0.935648	0.978974
CCDC137	13.5709	0.0025221	0.0601173	0.939318	0.980048
SARAF	17.8993	0.00250356	0.0563783	0.943153	0.981893
LAMC1	11.8503	0.00249531	0.059499	0.914378	0.974518
PON2	9.17367	0.00241975	0.0608637	0.940611	NA
KDELR1	19.5754	0.00233311	0.0565116	0.913581	0.974518
CHIC2	10.7382	0.00230914	0.0584463	0.922421	0.975827
AMY1A	9.17162	0.00229797	0.0570978	0.980858	NA
PXN	21.3849	0.00222811	0.058045	0.93112	0.977189
ZNF330	8.87132	0.00218553	0.0574033	0.963671	NA
PTK2	8.75491	0.00216911	0.0591823	0.923742	NA
BLCAP	14.1521	0.00213142	0.0599655	0.945496	0.983409
RGL1	13.0116	0.00211661	0.0575111	0.997918	0.99851
SYNRG	12.7211	0.00210052	0.0593551	0.928367	0.975827
PRDX5	20.9517	0.00205508	0.0581454	0.943568	0.981893
TTC7A	10.401	0.00203452	0.059542	0.976566	0.994223
SLC15A3	17.2895	0.00199723	0.0628877	0.942752	0.981893
YJU2	9.8562	0.00198592	0.0607283	0.955596	NA
MRPL14	8.66796	0.00191646	0.0600805	0.953963	NA
SNRPD3	27.0673	0.00189783	0.0501334	0.95778	0.988032
TMEM120A	8.36713	0.00189542	0.0589923	0.9774	NA
TLE4	8.99986	0.0018734	0.0573092	0.950259	NA
PFN1	88.8126	0.00187186	0.0593852	0.942402	0.981893
ANGPTL4	7.47344	0.0018702	0.0673052	0.943235	NA
MTCH1	37.7243	0.00185267	0.0610309	0.951092	0.984848
TFEC	9.61842	0.00182439	0.0619415	0.972581	NA
HIF1A	24.3398	0.00181372	0.0629126	0.953217	0.986268
HIC1	9.01067	0.00176986	0.0587426	0.921964	NA
ATP5F1C	12.4342	0.00174685	0.0548374	0.983554	0.996258
SSBP3	13.4355	0.00173313	0.0562523	0.976873	0.994223
PDXK	11.233	0.00172528	0.0562696	0.983051	0.996258
EVI2B	14.8496	0.00172002	0.0620049	0.954718	0.986551
LPCAT3	9.60885	0.0016932	0.0575908	0.93809	NA
SERPINE2	10.1421	0.00167225	0.0677121	0.859538	NA
UQCRQ	9.11376	0.0016709	0.0600299	0.946551	NA
NUP133	9.82694	0.00166628	0.0565003	0.961742	NA
PIK3CA	9.92268	0.0016643	0.0562395	0.962002	NA
BAGE3	8.70964	0.00164198	0.0605476	0.953416	NA
FBXO21	8.981	0.0016076	0.059331	0.96057	NA
MT1HL1	19.985	0.00158397	0.0645693	0.966402	0.991107
LARS1	11.15	0.00157096	0.0580432	0.995777	0.997733
CD164L2	9.46201	0.00156449	0.064822	0.94696	NA
MED29	12.0958	0.00156004	0.0554162	0.975003	0.994223
RUSC2	9.24079	0.00154765	0.0592091	0.957026	NA
SULT1A2	12.1992	0.00152828	0.0629198	0.94626	0.983901
AKNA	13.6828	0.00143195	0.0610306	0.979285	0.994624
ATG16L2	8.93747	0.00142678	0.0611337	0.964589	NA
A2M	63.563	0.00140714	0.0641068	0.972673	0.993293
ITPKB	12.1582	0.00139316	0.0578307	0.964826	0.991107
CALHM2	11.1422	0.00138515	0.0598386	0.969006	0.99165
SLC7A5	8.08866	0.00137196	0.0641986	0.956055	NA
SNX6	16.5918	0.00133071	0.0562182	0.972471	0.993293
FBXL17	9.06306	0.00130111	0.0575816	0.953319	NA
FKBP1A	35.3024	0.00127675	0.0596314	0.978899	0.994561
EVI2A	8.1433	0.00127596	0.0606401	0.969462	NA
RNF144B	11.955	0.00127181	0.0603754	0.9617	0.989585
MRPL41	14.833	0.00126487	0.0563709	0.976326	0.994223
DMXL1	8.70004	0.00123908	0.0605331	0.938092	NA
TRMT9B	8.45957	0.00123684	0.0643782	0.971045	NA
COG8	9.37912	0.00120527	0.0581541	0.970063	NA
FAM120C	8.98297	0.00118747	0.0633603	0.969701	NA
ZXDC	8.65144	0.00118248	0.0600871	0.980401	NA
STAT1	74.2962	0.00113936	0.0623939	0.97044	0.992434
PI4KA	11.8286	0.00113399	0.0565379	0.988609	0.996911
POMZP3	9.06904	0.00110542	0.0590495	0.972442	NA
INSR	11.4644	0.00106242	0.0602982	0.902037	0.973597
MARCHF6	14.1119	0.00103261	0.0563711	0.975893	0.994223
KAT2A	8.58815	0.00101877	0.0605457	0.968962	NA
MAPKAPK5	10.0791	0.0010029	0.0613858	0.979816	NA
MYL12B	70.7217	0.000993937	0.0588372	0.946962	0.983909
GNL3L	16.1657	0.000937945	0.0571286	0.976057	0.994223
KLF11	8.58027	0.000896264	0.059061	0.975238	NA
DYNC1I2	12.5851	0.000885104	0.0560071	0.975975	0.994223
SETD5	9.0152	0.000872495	0.0578498	0.990172	NA
SUZ12	9.05075	0.000868618	0.0606911	0.975152	NA
YTHDF2	10.9746	0.000856806	0.0574298	0.958949	0.988462
NECTIN2	20.0342	0.000819162	0.0635365	0.989545	0.996911
SNRPD2	9.98859	0.000813295	0.0593139	0.997294	NA
SIRPA	15.0375	0.000806766	0.0563165	0.981418	0.99619
CCDC97	11.1924	0.000786552	0.0588259	0.98505	0.996911
LCP2	10.448	0.000776433	0.062061	0.978903	0.994561
LIPG	10.7947	0.00074861	0.0639701	0.981419	0.99619
PCIF1	9.11593	0.000696272	0.0558762	0.945721	NA
BRK1	13.1709	0.000684052	0.0525071	0.991722	0.997342
ZDHHC5	9.22791	0.000680651	0.0573165	0.984768	NA
LILRA5	11.7882	0.000621638	0.0609996	0.961999	0.989585
PLK2	10.2261	0.000601081	0.0651286	0.982838	NA
VAT1	16.3007	0.0005889	0.0627359	0.982696	0.996258
TNKS1BP1	12.5202	0.000565484	0.0578358	0.959441	0.988462
ETNK1	12.4131	0.000551994	0.0543708	0.99696	0.998144
SOX12	8.23129	0.000541047	0.0603319	0.995692	NA
PAFAH1B2	15.6623	0.000509844	0.0559117	0.987334	0.996911
PRKCSH	19.5568	0.000489425	0.0602345	0.994531	0.997733
H2AC6	16.957	0.000481385	0.0654596	0.994721	0.997733
DNAJC15	10.5036	0.000478922	0.057064	0.991122	0.997333
SRRT	9.55195	0.000451069	0.0605455	0.962813	NA
CMTM6	11.2716	0.000398609	0.0590002	0.989816	0.996911
CYP2A6	23.1208	0.000394132	0.0555868	0.989426	0.996911
SLC39A3	11.7052	0.000385601	0.0582661	0.988974	0.996911
SFTPA2	187.989	0.000327861	0.0702869	0.978314	0.994561
CDK4	18.6363	0.000321981	0.0592943	0.991472	0.997342
FHOD1	15.1613	0.00028939	0.0563374	0.958842	0.988462
PRMT2	13.0063	0.000285924	0.0581155	0.988717	0.996911
PBX2	15.7108	0.000278303	0.0582575	0.987105	0.996911
COMMD3	11.2533	0.000209806	0.0571475	0.995957	0.997733
ATG3	16.5042	0.000189767	0.0579991	0.999435	0.999435
C2orf66	9.28384	0.000161126	0.0652849	0.989274	NA
LSM10	8.81308	9.8112e-05	0.0587012	0.966907	NA
UGCG	16.1947	8.65557e-05	0.0566671	0.948653	0.984264
PPP1CC	23.1321	7.77628e-05	0.0557385	0.790245	0.930089
VIRMA	9.51839	7.22602e-05	0.0563529	0.933583	NA
HDLBP	41.8904	6.15127e-05	0.0569286	0.985538	0.996911
LPCAT1	9.581	6.09214e-05	0.0673241	0.996719	NA
HSPA4	13.9765	1.22873e-05	0.0541365	0.988872	0.996911
SHC1	18.279	3.02198e-06	0.0573776	0.99836	0.998656
CLPP	9.65138	-3.50689e-06	0.0573443	0.980126	NA
ATP6V1F	18.5184	-3.55914e-05	0.0614621	0.995207	0.997733
SKAP2	15.657	-3.91004e-05	0.0555834	0.990555	0.99706
FXR2	10.666	-6.80154e-05	0.0544017	0.924833	0.975827
RAP1A	26.6767	-8.82396e-05	0.0566514	0.969488	0.991843
EBAG9	10.2191	-9.82967e-05	0.0554359	0.956442	NA
KDM5A	12.1014	-0.000103788	0.0531775	0.89893	0.973096
MRPL43	11.4148	-0.000106617	0.056245	0.967089	0.991107
ATG12	10.7581	-0.000112706	0.0578689	0.965788	0.991107
SNW1	16.2551	-0.000125934	0.054867	0.997654	0.99851
VMO1	15.0007	-0.000138706	0.0626719	0.995804	0.997733
HDAC2	14.3901	-0.000191128	0.0536851	0.920016	0.975663
PUM1	13.3032	-0.000235776	0.0555377	0.994804	0.997733
TMEM65	8.89464	-0.000238399	0.0633718	0.990944	NA
EDNRB	13.0301	-0.000274256	0.0670879	0.993684	0.997733
CD55	13.993	-0.000280144	0.0644946	0.983523	0.996258
AGRN	13.9654	-0.00030225	0.0539473	0.928212	0.975827
ARPC5L	9.82837	-0.000315128	0.0576923	0.995846	NA
BCKDHA	12.0188	-0.000329157	0.0547967	0.960603	0.989357
VARS2	9.5465	-0.000344023	0.0645131	0.97067	NA
ACTRT2	8.64281	-0.000357691	0.0656037	0.988096	NA
KDSR	11.7663	-0.000390256	0.0592321	0.967451	0.991107
OAZ2	13.0952	-0.000406975	0.0566516	0.99639	0.99787
KIAA0825	8.74059	-0.000439158	0.0633649	0.974532	NA
RUFY3	11.83	-0.000459029	0.0610174	0.987571	0.996911
INSL6	9.06156	-0.000474018	0.0635064	0.989532	NA
IPO8	13.3749	-0.000493192	0.0517313	0.968753	0.99165
PPP1R15B	9.85886	-0.000499271	0.0578792	0.981318	NA
IDS	15.7778	-0.000520161	0.0652972	0.984926	0.996911
COL4A2	24.4102	-0.000537599	0.0610183	0.982885	0.996258
RBMS2	12.0421	-0.000565428	0.0621567	0.988968	0.996911
SFTPB	548.427	-0.000578066	0.0702494	0.994518	0.997733
SLC25A26	10.3621	-0.000578509	0.0596841	0.973097	0.993425
BCCIP	14.6575	-0.000607007	0.0541341	0.989348	0.996911
NAT8B	11.7223	-0.000608673	0.0605345	0.985698	0.996911
PSTPIP2	8.59938	-0.000653721	0.0660245	0.983406	NA
CYGB	8.54252	-0.000670076	0.0614371	0.98039	NA
DLGAP4	18.3966	-0.000692142	0.0580819	0.987679	0.996911
SMS	8.71441	-0.000713679	0.0613166	0.964826	NA
IGFBP5	16.7065	-0.000729912	0.06853	0.978191	0.994561
CCT8	11.9464	-0.000754497	0.0579601	0.9925	0.997733
SMIM10L1	9.62537	-0.000761658	0.0567951	0.982553	NA
RAC1	10.0092	-0.000795809	0.0658541	0.968712	NA
COX6A1	29.8666	-0.000808781	0.0591578	0.977122	0.994223
RPL35	93.1302	-0.000828142	0.0593198	0.986805	0.996911
ETS2	9.9306	-0.000829825	0.0620863	0.981799	NA
FAAP100	9.99931	-0.000854223	0.057573	0.982849	NA
PANK3	14.3513	-0.000870608	0.0554633	0.965789	0.991107
SVEP1	8.9383	-0.000914572	0.0618189	0.971516	NA
SRGAP2B	13.3048	-0.000915073	0.0567239	0.983536	0.996258
TPRA1	10.2791	-0.000918398	0.0599237	0.967139	0.991107
PSMA7	7.49126	-0.000926315	0.059968	0.97032	NA
CAMTA2	8.99159	-0.000979645	0.0568467	0.983384	NA
MDH1	15.2299	-0.0010149	0.0575861	0.976738	0.994223
RREB1	9.80709	-0.00103791	0.0588055	0.946783	NA
CMTR1	11.7378	-0.00104181	0.0596925	0.970949	0.992434
NAMPT	7.47697	-0.00108473	0.0597654	0.951555	NA
YARS1	9.73559	-0.00108707	0.0573502	0.974302	NA
GALNT1	16.7743	-0.00108924	0.0560615	0.970847	0.992434
CCDC12	10.4401	-0.00109326	0.0577125	0.993632	0.997733
CNR2	8.16605	-0.00110495	0.0650233	0.967667	NA
PREPL	10.2192	-0.00110982	0.0623941	0.943038	NA
BTG1	48.1357	-0.00113931	0.0604207	0.976184	0.994223
TTYH3	31.4879	-0.00114001	0.0558236	0.964931	0.991107
EFHD2	19.3428	-0.00114308	0.0633308	0.957852	0.988032
SNF8	17.0441	-0.00115868	0.0534927	0.967887	0.991107
TRAPPC14	9.50611	-0.00116534	0.0558513	0.976088	NA
STX8	12.3317	-0.00117737	0.058975	0.966489	0.991107
SMARCE1	16.4638	-0.00122151	0.0506034	0.963105	0.990421
UCKL1	12.0626	-0.00124447	0.0583722	0.981765	0.996242
RAB28	9.31126	-0.00126193	0.0581963	0.973502	NA
CTSO	12.0783	-0.00129195	0.0548308	0.950907	0.984848
PRRC2A	21.0243	-0.00129708	0.0568954	0.990258	0.997059
SHARPIN	9.05816	-0.00131012	0.0616534	0.957187	NA
CD151	19.9799	-0.00132814	0.0641485	0.915908	0.974634
SNRPB2	12.1615	-0.00139447	0.0563581	0.961177	0.989585
EGLN2	13.3367	-0.00140104	0.0565416	0.957308	0.988032
SLC10A3	8.49059	-0.00141056	0.0594918	0.963962	NA
ULK3	9.15299	-0.00147042	0.0593332	0.945952	NA
CRTAC1	12.3904	-0.00148312	0.0691118	0.921991	0.975827
SRRD	8.64143	-0.00150406	0.0595049	0.974778	NA
STXBP5	9.68658	-0.00151136	0.0578198	0.96669	NA
HNRNPA0	15.0229	-0.00152522	0.0548433	0.948444	0.984264
C3	168.911	-0.00158331	0.0684046	0.932519	0.977483
NME6	8.65869	-0.00161182	0.0571144	0.972269	NA
MAP2K5	12.5137	-0.00166548	0.0636607	0.954954	0.986551
PHTF1	14.9315	-0.00167837	0.0534392	0.966463	0.991107
SCARA3	8.79586	-0.00168708	0.0626999	0.943318	NA
HVCN1	8.66648	-0.00169044	0.0626756	0.954515	NA
WDR61	9.45645	-0.0016913	0.0605475	0.969481	NA
GALR3	12.4655	-0.00169214	0.0583284	0.957782	0.988032
HNMT	16.6946	-0.00173687	0.0573389	0.943606	0.981893
MYO1C	11.5702	-0.00181415	0.0570949	0.966249	0.991107
MVD	8.29629	-0.00187501	0.0625605	0.947113	NA
PSMB8	43.8484	-0.00187913	0.0604497	0.953803	0.986269
AKR1B1	14.68	-0.0018896	0.0608084	0.941187	0.981045
QARS1	20.0389	-0.00191237	0.0620744	0.93486	0.978974
LCAT	12.4923	-0.00193874	0.0583809	0.954244	0.986423
NDEL1	11.6106	-0.00194242	0.0581291	0.96188	0.989585
TBCE	10.4418	-0.00195374	0.0570901	0.973494	0.99353
MTMR10	8.48802	-0.00195705	0.058236	0.963704	NA
PNPLA2	15.9588	-0.00195769	0.0645226	0.947497	0.983909
GLIPR1	18.1583	-0.0019753	0.0638921	0.947727	0.983909
SH3BP5	9.95748	-0.00197659	0.0579525	0.952846	NA
RLIM	10.5787	-0.0019781	0.0628852	0.959196	0.988462
RANBP9	13.8903	-0.00199332	0.0545305	0.967594	0.991107
DCTD	8.63775	-0.00199426	0.0581536	0.993981	NA
TGM2	40.33	-0.00201371	0.0649423	0.939669	0.980069
USP7	10.9289	-0.00202392	0.0545869	0.995655	0.997733
SFTPC	364.299	-0.00203174	0.0701936	0.866096	0.961173
NPB	49.4068	-0.00203434	0.0646798	0.937618	0.979444
GNB1	26.1162	-0.00204941	0.0539253	0.952936	0.986268
PSTPIP1	10.9712	-0.00207174	0.0629783	0.922674	0.975827
LSR	11.8524	-0.00207492	0.0616914	0.949671	0.984848
LSM1	10.0444	-0.00208772	0.054766	0.973335	NA
PITPNC1	10.4451	-0.00209665	0.0594422	0.947235	0.983909
CATSPER2	8.89845	-0.00210365	0.0604028	0.923747	NA
RHOB	9.0472	-0.00211988	0.0627021	0.943105	NA
GMFG	29.5152	-0.002126	0.0588176	0.957362	0.988032
MCTS1	8.7136	-0.00216409	0.057398	0.96698	NA
SNRPG	18.0634	-0.00219064	0.0566301	0.994723	0.997733
CYB5D2	8.39103	-0.00219081	0.0622174	0.943413	NA
RAB21	15.2879	-0.0022555	0.0550468	0.951261	0.984848
NARS1	10.1185	-0.00230226	0.0616129	0.911379	NA
SH3BP1	22.877	-0.00230745	0.0636794	0.93325	0.977789
RNF166	10.9891	-0.00230874	0.0557424	0.946701	0.983909
YWHAH	17.3377	-0.00231587	0.0583649	0.929519	0.976429
KLHL5	9.79249	-0.00239895	0.0605319	0.939138	NA
TMEM159	8.96481	-0.00242834	0.059041	0.937959	NA
SDHA	17.7359	-0.00244881	0.0589148	0.950132	0.984848
PTOV1	9.04239	-0.00245685	0.0579821	0.973502	NA
ZC3H18	12.8646	-0.00247015	0.0579054	0.927448	0.975827
RPL17	162.484	-0.00247687	0.0606791	0.972533	0.993293
GTF2H2C	9.27717	-0.00248711	0.0587374	0.866064	NA
OXR1	12.4142	-0.00250935	0.0594889	0.938899	0.980048
VEGFA	24.8728	-0.0025533	0.0653957	0.922132	0.975827
PPIP5K2	11.4402	-0.00266026	0.0569981	0.937327	0.979444
ATRX	103.103	-0.00266753	0.0636898	0.92948	0.976429
RHOC	9.43567	-0.00278028	0.0633833	0.923744	NA
SLC2A6	14.4295	-0.00283021	0.0658786	0.912942	0.974518
AIMP1	8.09445	-0.00283802	0.0591303	0.981306	NA
ESRP2	10.5019	-0.00290361	0.0648008	0.912144	0.974518
TMEM245	11.1372	-0.00290652	0.0615985	0.927803	0.975827
AHCYL1	8.62023	-0.0029209	0.0589751	0.902163	NA
OSM	8.00275	-0.00292587	0.0651363	0.908257	NA
VAPA	14.7534	-0.00292804	0.0617042	0.926204	0.975827
KPNA1	8.32473	-0.00297511	0.0589941	0.956567	NA
ERGIC3	18.086	-0.0030008	0.0525494	0.935939	0.978974
MLF2	17.1915	-0.00300154	0.0578512	0.941078	0.981045
RAB11FIP1	9.39103	-0.0030159	0.0602251	0.933887	NA
TPCN2	9.20185	-0.0030371	0.0627377	0.910284	NA
ANXA2	60.5697	-0.003074	0.0623569	0.911971	0.974518
FOXG1	9.91683	-0.00310579	0.0636243	0.911347	NA
NAA10	12.2301	-0.00310859	0.0574327	0.932551	0.977483
BSG	18.9106	-0.00311043	0.053202	0.936296	0.978974
LATS2	9.33206	-0.00312345	0.0631808	0.91556	NA
PRPF19	9.81896	-0.0031274	0.0605853	0.923434	NA
MTA1	24.1709	-0.00316173	0.0595961	0.888616	0.970595
BLOC1S1	26.4043	-0.00317306	0.0532345	0.93707	0.979444
SLC8A1	14.7884	-0.00318038	0.0576154	0.923817	0.975827
MRPL4	9.47636	-0.00318234	0.0605543	0.930358	NA
CRTC1	10.6679	-0.0032136	0.0578199	0.916291	0.974634
DNAJB11	13.7829	-0.00324967	0.0582994	0.95057	0.984848
CCM2	9.96355	-0.0032797	0.0575427	0.927736	NA
SYT15	9.72041	-0.00329865	0.0662327	0.8891	NA
YTHDC2	9.05315	-0.0033018	0.0610322	0.918109	NA
STX5	12.4404	-0.0033785	0.0589968	0.918336	0.975004
PRDX6	8.92585	-0.00345741	0.0629521	0.905779	NA
CAMKMT	8.9879	-0.00346027	0.0627402	0.935036	NA
TNFRSF18	8.74895	-0.00346888	0.0621301	0.905942	NA
SLC12A4	14.9569	-0.00349341	0.0585695	0.911853	0.974518
PIGY	9.24042	-0.00353496	0.0579817	0.875311	NA
BTBD10	12.5159	-0.00358193	0.0604569	0.92381	0.975827
GAB2	10.372	-0.00359969	0.0575884	0.915842	0.974634
DMWD	9.29183	-0.00364937	0.0619203	0.903706	NA
NDUFA13	12.7398	-0.00365832	0.0559066	0.890936	0.970988
TNRC18	9.33644	-0.00365931	0.0629061	0.905608	NA
DERA	10.3081	-0.00366299	0.0569451	0.894086	0.971535
CPSF1	17.891	-0.00366577	0.0580257	0.913573	0.974518
COPS8	15.666	-0.00368653	0.0567436	0.914694	0.974518
LTBP1	12.5847	-0.00371214	0.06257	0.903256	0.974047
SPATA2L	8.86686	-0.00371754	0.0629934	0.905546	NA
TFDP1	11.8713	-0.00372048	0.0586117	0.865911	0.961173
MUC1	15.8128	-0.00374895	0.0673227	0.865198	0.961173
HSPD1	11.656	-0.00379189	0.0595382	0.910775	0.974518
CALD1	9.21377	-0.00379305	0.0623367	0.902346	NA
NUP54	8.38793	-0.00381433	0.0584553	0.88981	NA
GPRC5C	9.38789	-0.00384367	0.0636634	0.905842	NA
VPS28	13.2953	-0.0038519	0.0558255	0.930809	0.977189
TAPBP	30.7075	-0.00389344	0.0583336	0.913735	0.974518
CSF2RA	9.502	-0.00389891	0.0593016	0.893574	NA
GATAD2B	9.93402	-0.00391713	0.0586301	0.849308	NA
CYP2W1	13.6125	-0.00392614	0.0654603	0.865399	0.961173
DPYSL3	17.8368	-0.00392823	0.0653123	0.875107	0.96563
TAOK1	22.7645	-0.00394373	0.0560048	0.914565	0.974518
ZNF451	9.59342	-0.00396681	0.0586589	0.905955	NA
C1orf21	9.26778	-0.00397955	0.0620134	0.874342	NA
ASAH1	33.3078	-0.00401056	0.0642257	0.885687	0.970595
GDF5	8.27562	-0.00402888	0.0648767	0.887354	NA
CFL2	9.25253	-0.00403035	0.0621182	0.894658	NA
CBX6	23.4337	-0.00403902	0.0592232	0.893811	0.971535
USP8	8.51904	-0.00405708	0.0589454	0.943305	NA
C1QBP	15.3949	-0.00411319	0.0557193	0.889528	0.970708
CARD6	11.0229	-0.00413385	0.0557329	0.953797	0.986269
CDV3	16.5113	-0.00416601	0.056839	0.906116	0.974518
PTMA	190.997	-0.00418823	0.0587454	0.931691	0.977189
RPL36A	12.3746	-0.00421979	0.0582116	0.902281	0.973597
ERP29	26.4176	-0.00422358	0.057052	0.901585	0.973597
BCAS3	11.1219	-0.00424164	0.0571398	0.884939	0.970595
AGPS	14.6875	-0.00424985	0.0567655	0.906439	0.974518
ERICH4	9.61362	-0.00429872	0.0649487	0.867034	NA
SBF2	7.91852	-0.00434852	0.0595564	0.886049	NA
GPAA1	16.577	-0.00435483	0.0565128	0.898794	0.973096
OTUB1	13.0515	-0.00436414	0.0583529	0.915444	0.974634
HILPDA	8.43553	-0.00437296	0.067405	0.809136	NA
TAX1BP1	8.53298	-0.00438338	0.0590539	0.879261	NA
CTRB1	8.90728	-0.0043862	0.0635003	0.880167	NA
BRAP	9.7067	-0.00440567	0.0589258	0.848348	NA
IFITM2	25.0573	-0.00447517	0.0510304	0.894737	0.971535
YTHDF3	8.33874	-0.00447722	0.0584209	0.880517	NA
SH3YL1	8.94564	-0.00453971	0.060207	0.869465	NA
TTC38	9.33184	-0.00454143	0.0597667	0.887061	NA
MOB4	9.95849	-0.00461228	0.0560425	0.90076	NA
GNB2	21.9003	-0.00461976	0.0578116	0.892046	0.971535
PACS2	9.16057	-0.00462329	0.0560161	0.91772	NA
GK2	9.55383	-0.00462615	0.0663529	0.851577	NA
RAD23B	33.5894	-0.00463964	0.052929	0.88868	0.970595
WDR45B	11.1604	-0.00464918	0.0583474	0.8628	0.961173
ELOF1	9.79014	-0.00465132	0.0596875	0.887833	NA
UFL1	10.8876	-0.00466586	0.0549645	0.889279	0.970708
SBNO1	14.1913	-0.00467058	0.0575268	0.888049	0.970595
PPIL2	9.95047	-0.00469636	0.0554656	0.899869	NA
EML3	9.48978	-0.00475389	0.056995	0.89421	NA
SFSWAP	12.363	-0.00476463	0.0610202	0.898572	0.973096
OSBPL2	14.1502	-0.00478983	0.0566753	0.871154	0.963757
SEC24A	16.0729	-0.00480336	0.0588339	0.900345	0.973597
GIGYF1	9.28756	-0.00480467	0.0577994	0.913013	NA
ACLY	11.0323	-0.00481102	0.0557215	0.887668	0.970595
CXCL11	12.7133	-0.00481802	0.0685482	0.804579	0.935011
ZBTB7B	15.3779	-0.00483313	0.0521397	0.886365	0.970595
FAM156A	11.3629	-0.00484713	0.0569619	0.898103	0.973096
CFAP410	8.40754	-0.00487296	0.063319	0.872328	NA
RDX	17.5696	-0.00488054	0.0579758	0.890854	0.970988
HOOK3	12.7104	-0.00492253	0.0560113	0.887891	0.970595
TUBB	18.5564	-0.00493203	0.0616172	0.873609	0.965206
CYB5B	10.7477	-0.00496722	0.0563541	0.879639	0.967747
SDF4	10.7584	-0.00498268	0.0598074	0.887565	0.970595
SATB1	13.6003	-0.00498625	0.0590355	0.875138	0.96563
SPAG7	9.48717	-0.00500897	0.0584217	0.882066	NA
KRT8	16.5371	-0.00501739	0.0685353	0.804341	0.935011
MRPS18A	11.0332	-0.00504313	0.0569577	0.884297	0.970425
INTS6L	11.1667	-0.00505644	0.0608047	0.925697	0.975827
CDIPT	11.9994	-0.00505767	0.0550317	0.885974	0.970595
USP34	15.4351	-0.00511822	0.0528004	0.894787	0.971535
PCGF2	9.77421	-0.00514921	0.0610578	0.888252	NA
NFKBIZ	13.2396	-0.00515415	0.0581793	0.869929	0.962718
PPT1	24.4136	-0.00518112	0.0625506	0.864894	0.961173
ESRP1	8.97159	-0.00520823	0.0649016	0.849317	NA
ARHGAP25	10.4295	-0.00521608	0.0584424	0.873298	0.965179
GSR	8.15958	-0.00521863	0.0583181	0.930047	NA
IFT20	9.00503	-0.00526653	0.0574336	0.935726	NA
TBRG4	11.6597	-0.00527636	0.05397	0.920273	0.975663
DCAF5	11.5746	-0.00535138	0.0568864	0.885517	0.970595
RPS3A	246.409	-0.00535673	0.0611031	0.843248	0.954813
RTRAF	7.60335	-0.00536079	0.0602029	0.894275	NA
MAPK3	8.67079	-0.00538481	0.0581211	0.902183	NA
COX7A2L	11.9145	-0.0054188	0.0590563	0.863496	0.961173
DPM1	11.0754	-0.00542919	0.0573524	0.876388	0.966081
SSR2	18.1262	-0.00544996	0.0552041	0.880967	0.968576
LTN1	9.41805	-0.00545426	0.0588665	0.882885	NA
MIDEAS	12.6956	-0.00545965	0.0574026	0.868936	0.96201
ST7L	11.5777	-0.00547676	0.0578467	0.882956	0.969813
PPP1CA	27.0613	-0.00547948	0.0604094	0.862084	0.961173
UGP2	13.2657	-0.00549488	0.053585	0.935665	0.978974
MFN1	8.56511	-0.00551357	0.057951	0.884262	NA
COPS5	11.1042	-0.00556727	0.0581472	0.861792	0.961173
CDC42SE1	14.0387	-0.00557687	0.0572054	0.86389	0.961173
ANAPC5	14.8659	-0.00558892	0.0573109	0.863708	0.961173
SAMD4A	8.33296	-0.00560521	0.0633407	0.846601	NA
AK3	9.6936	-0.00560805	0.0581282	0.884657	NA
CSRNP2	8.80494	-0.00562778	0.0584865	0.869453	NA
SACM1L	13.7978	-0.00562798	0.0578001	0.880745	0.968576
TNPO3	11.6857	-0.00566323	0.055274	0.876845	0.966249
ATM	9.85875	-0.00567043	0.0618228	0.832671	NA
KRT18	17.1665	-0.00569821	0.0669615	0.839815	0.952524
UBE2A	8.99937	-0.00572114	0.058843	0.9251	NA
WIPF1	38.2586	-0.00575088	0.0617265	0.846499	0.955351
MAP3K3	15.6159	-0.00579198	0.0562144	0.867267	0.961173
HYOU1	8.63629	-0.00579847	0.0613002	0.855262	NA
ZUP1	11.6982	-0.00583862	0.0562476	0.872704	0.964839
PTDSS1	11.5874	-0.00586568	0.058364	0.861625	0.961173
PHLDA1	8.39429	-0.00587213	0.0607946	0.853333	NA
NUDCD3	15.8689	-0.00587948	0.0558234	0.866378	0.961173
FANCC	9.86085	-0.0059171	0.0581919	0.861591	NA
RNF13	11.6842	-0.00591756	0.0594349	0.85528	0.95749
TRAM2	11.0282	-0.00592729	0.0636242	0.836999	0.9518
UBA2	9.29145	-0.00594125	0.057293	0.892137	NA
OSTM1	12.3175	-0.00600324	0.0583621	0.827528	0.945978
PLEKHO2	19.5624	-0.00603091	0.0614569	0.853525	0.957446
PURA	12.6094	-0.00604396	0.0548619	0.86745	0.961173
PSMD4	9.95925	-0.00604577	0.0579254	0.87915	NA
ANAPC13	8.98192	-0.00607085	0.0604376	0.876622	NA
MFSD6L	22.4055	-0.0060776	0.0628732	0.845041	0.955351
RICTOR	9.30078	-0.00613119	0.0600801	0.816763	NA
STMN3	13.3989	-0.00613673	0.058968	0.846547	0.955351
GARS1	9.70277	-0.00614209	0.0557514	0.891206	NA
CLTC	27.8165	-0.00615967	0.0574419	0.850112	0.957121
KDM3B	11.9618	-0.00617532	0.0534947	0.886584	0.970595
ACO1	9.3717	-0.00621037	0.0624659	0.831735	NA
H2AX	13.0198	-0.00623494	0.0574762	0.85466	0.957446
HMGN1	38.4444	-0.00630667	0.0536559	0.764086	0.918135
NEMF	13.6695	-0.00638117	0.0569674	0.854594	0.957446
JAK2	10.7165	-0.00638504	0.0599346	0.852064	0.957446
LBR	11.9359	-0.0063936	0.0557004	0.854074	0.957446
MOV10	9.96359	-0.00642636	0.056374	0.869166	NA
TIPARP	9.52451	-0.00642873	0.0604843	0.826225	NA
MGAT2	9.44244	-0.00644615	0.0581043	0.85454	NA
ITM2A	10.1097	-0.00646883	0.063526	0.824569	NA
BRD7	9.22434	-0.00648595	0.0600082	0.870829	NA
TUT4	8.64963	-0.00650842	0.059258	0.852172	NA
VPS45	8.08501	-0.00654858	0.0577208	0.847363	NA
SP5	9.4257	-0.00658263	0.059966	0.831537	NA
SLC30A1	8.83341	-0.00658545	0.0593786	0.842086	NA
RNASE1	30.3981	-0.00658576	0.0695644	0.643247	0.859702
CMIP	9.82984	-0.00659364	0.0602141	0.83775	NA
ELMO1	8.62654	-0.00661992	0.0603908	0.812204	NA
PDXDC1	15.3965	-0.006623	0.0551287	0.846404	0.955351
LCN2	12.1252	-0.00663441	0.0678421	0.770759	0.920421
ANKRD52	9.44597	-0.00664861	0.0601672	0.877383	NA
MAST4	8.90925	-0.00665127	0.0625476	0.829971	NA
HSPH1	9.21163	-0.00666663	0.0599922	0.86963	NA
ADPRS	12.3732	-0.00671665	0.0592245	0.852531	0.957446
COX16	8.17428	-0.00672683	0.0598086	0.799239	NA
USP14	11.0661	-0.00673491	0.0552365	0.910604	0.974518
TTC19	10.1359	-0.0067572	0.0609128	0.835227	NA
TNPO1	9.83326	-0.00677788	0.0607261	0.848119	NA
TNFAIP8	17.7222	-0.00681926	0.0608637	0.82761	0.945978
KTN1	21.1972	-0.00682134	0.055559	0.844928	0.955351
PCBP2	84.749	-0.00684057	0.0610463	0.825539	0.945427
SMARCA2	16.557	-0.00684421	0.05549	0.846556	0.955351
CISD3	10.2782	-0.0068784	0.05882	0.861583	0.961173
CDH1	13.7989	-0.0069454	0.0658983	0.801835	0.934748
NOC3L	9.01419	-0.00695322	0.0575517	0.832426	NA
STK11IP	10.1684	-0.00696135	0.0611839	0.827054	NA
FKBP2	16.1033	-0.00696183	0.0557456	0.836211	0.9518
NSRP1	10.3736	-0.00697805	0.060102	0.833525	0.950166
SSU72	18.3796	-0.00700992	0.0569892	0.825706	0.945427
COMMD6	14.3613	-0.00706908	0.061685	0.819116	0.943285
UBE2W	8.15114	-0.00711414	0.0587111	0.841976	NA
HNRNPL	33.6208	-0.00713172	0.0584118	0.827303	0.945978
AMMECR1L	10.1394	-0.00716397	0.0571499	0.826551	NA
POMP	12.2282	-0.00716723	0.0579786	0.824679	0.945427
UROD	10.2923	-0.00724289	0.0575254	0.858059	0.958706
VKORC1L1	9.54866	-0.00727011	0.0589012	0.826318	NA
PHF14	11.7322	-0.00728036	0.0568259	0.839498	0.952524
STRAP	9.41141	-0.00729894	0.061409	0.902497	NA
DENND3	11.2461	-0.00739909	0.0590447	0.82261	0.944679
BRD4	32.0448	-0.00739926	0.0596696	0.816417	0.942317
H3C8	9.178	-0.00747423	0.0661233	0.768697	NA
LRCH4	14.6312	-0.00750219	0.0542919	0.832209	0.949005
TMEM263	9.70693	-0.0075297	0.0587444	0.816957	NA
PSMA3	15.4311	-0.00753765	0.0553107	0.82495	0.945427
ROGDI	10.1922	-0.00757535	0.0615207	0.813496	NA
ZFR	12.5065	-0.00758332	0.0544676	0.849557	0.956966
PSIP1	10.9881	-0.00760627	0.0586713	0.820195	0.943786
CXCL9	49.396	-0.00761016	0.0702777	0.604073	0.841014
PSMD6	9.34215	-0.00766525	0.0569273	0.819504	NA
MFNG	10.9522	-0.00766749	0.0579009	0.812529	0.939913
PPP2R5B	9.20163	-0.00771196	0.058271	0.81847	NA
AKIRIN1	9.74434	-0.00772319	0.060767	0.818016	NA
ATP5F1B	29.2122	-0.00772487	0.0574245	0.822177	0.944593
TUBA4A	13.2041	-0.00773075	0.0563399	0.822073	0.944593
ZCCHC10	8.11135	-0.00773462	0.0593058	0.800113	NA
PYM1	9.354	-0.00775679	0.0587818	0.831464	NA
MXD4	31.615	-0.00777631	0.0585844	0.811212	0.938851
DUSP22	9.47255	-0.00778523	0.0609121	0.801731	NA
TOX4	11.9591	-0.00779466	0.0575715	0.802075	0.934748
ARL6IP1	19.0709	-0.00782353	0.0563599	0.813213	0.940383
PDLIM5	10.8262	-0.00783786	0.0555078	0.898113	0.973096
TSG101	10.6435	-0.00785384	0.056299	0.820355	0.943786
FRA10AC1	9.00077	-0.00785759	0.0593962	0.824576	NA
PSMD3	14.3485	-0.00789945	0.0532315	0.852638	0.957446
ATAD1	9.69824	-0.00790536	0.0574106	0.810313	NA
DR1	10.0875	-0.00790724	0.0592482	0.822317	NA
PAIP2	16.0117	-0.00791324	0.0547344	0.818014	0.943237
H2AC4	8.52721	-0.00793087	0.0649221	0.769789	NA
TMEM104	8.50327	-0.00795406	0.0627411	0.785586	NA
FAM174B	10.0484	-0.00799831	0.0589828	0.803792	NA
GABARAPL1	11.104	-0.00803541	0.0558852	0.81936	0.943285
GDE1	9.64941	-0.00808929	0.0590439	0.805984	NA
CLTA	25.1443	-0.00809836	0.0600065	0.778792	0.924352
ZNF761	16.2023	-0.00810505	0.0578678	0.789095	0.930089
WWTR1	15.3662	-0.00812511	0.0646441	0.793542	0.931369
QSOX1	10.6711	-0.00812541	0.0593964	0.83217	0.949005
CGGBP1	12.3152	-0.00812965	0.0558258	0.811144	0.938851
ZNF281	9.35934	-0.00818071	0.0580201	0.861039	NA
MZT2B	778.867	-0.00821876	0.0672529	0.726048	0.901412
GOLGA2	9.03983	-0.00824036	0.0576458	0.794242	NA
NXF1	16.3467	-0.00828889	0.0579335	0.805991	0.93556
PRPS2	13.4289	-0.00830133	0.0569912	0.825423	0.945427
TRAM1	18.5381	-0.00831311	0.0589869	0.803042	0.935003
ABHD17A	15.3972	-0.00831459	0.0596767	0.795567	0.932124
RNF165	8.87323	-0.00833247	0.065709	0.757718	NA
BAG4	7.63403	-0.00836072	0.0640116	0.773619	NA
RCSD1	8.50773	-0.00837434	0.0613638	0.792881	NA
PSME1	22.6618	-0.0083812	0.0610744	0.779727	0.924657
PSMA5	13.8286	-0.00838253	0.0562396	0.818759	0.943237
ZBTB24	8.60385	-0.00839261	0.0582707	0.800803	NA
CANX	31.0796	-0.00840026	0.0617443	0.788218	0.92965
SHISA5	15.526	-0.00841593	0.0572873	0.764082	0.918135
CD2AP	12.5647	-0.00845836	0.0638427	0.780611	0.925178
NFATC2	9.62241	-0.00858403	0.0582311	0.814329	NA
CIC	15.2006	-0.00859238	0.059939	0.802025	0.934748
RPRD2	10.347	-0.00864374	0.0558944	0.80506	0.935124
CD34	16.3924	-0.00865471	0.0639338	0.765548	0.918571
CFLAR	14.9278	-0.00866243	0.059435	0.792649	0.930645
STK40	14.5286	-0.0087075	0.058566	0.787492	0.929119
EHMT2	10.0621	-0.0087099	0.0560149	0.875135	NA
HEBP2	10.1307	-0.00873562	0.0600561	0.788745	NA
TLN1	41.3302	-0.00883976	0.0622062	0.770921	0.920421
ARAP2	9.27053	-0.00884286	0.0602569	0.764787	NA
CCR5	9.35701	-0.00885787	0.0648043	0.75688	NA
SERBP1	29.3329	-0.00890423	0.0590898	0.784171	0.92733
WASL	15.7973	-0.00891285	0.0539192	0.795521	0.932124
KANK3	30.7776	-0.00893776	0.0655148	0.734907	0.907125
AKT3	8.85025	-0.00894948	0.0616625	0.775994	NA
CUL1	17.8196	-0.0089538	0.0631681	0.76282	0.918135
MFSD11	8.10476	-0.00897965	0.0582658	0.834393	NA
LYST	8.01707	-0.00898617	0.0601771	0.788125	NA
FLNA	44.6882	-0.00904756	0.063343	0.734891	0.907125
GRK3	14.2761	-0.00909748	0.0606098	0.772993	0.921168
MARCHF7	11.8965	-0.00911814	0.057039	0.795241	0.932124
RPL7	110.981	-0.0091622	0.0591241	0.779824	0.924657
PPP1R12A	10.9317	-0.00917381	0.0560724	0.79209	0.930645
VPS52	12.4785	-0.00922441	0.0604427	0.778083	0.924162
SRP68	15.0202	-0.00927619	0.0567716	0.763276	0.918135
HID1	10.3912	-0.00928413	0.0621042	0.748278	0.912217
INTS1	8.59124	-0.00929491	0.0580863	0.787684	NA
ZBTB7A	19.1381	-0.00932347	0.0558714	0.786996	0.929119
BRD8	13.8026	-0.00932492	0.0579802	0.772027	0.920862
HEG1	14.2562	-0.00933096	0.0619736	0.763169	0.918135
ARFGAP2	13.6225	-0.00934912	0.0565926	0.792505	0.930645
NAA25	10.7875	-0.00935639	0.0623764	0.762676	0.918135
GOLT1B	8.1883	-0.00936567	0.0601241	0.770187	NA
TAGLN2	76.2393	-0.00940141	0.0623457	0.765669	0.918571
LY75	11.4099	-0.00940479	0.062316	0.761797	0.918135
S100A6	112.508	-0.00941354	0.0672079	0.696734	0.884891
ZPR1	10.1086	-0.00944498	0.0555863	0.838202	NA
CARM1	12.2062	-0.0094479	0.0582456	0.762243	0.918135
TLK2	15.157	-0.0095027	0.0548018	0.800276	0.934189
H1-7	13.1327	-0.00950695	0.0608446	0.779871	0.924657
DCLRE1C	9.58108	-0.0095086	0.0655638	0.680141	NA
ATXN1	20.7287	-0.00951384	0.0553257	0.765748	0.918571
SRSF9	26.8132	-0.00953798	0.0542213	0.790029	0.930089
PPP4R3A	15.8795	-0.00954536	0.0526322	0.790521	0.930089
STAG1	9.8097	-0.00955539	0.0571952	0.792293	NA
SMG5	9.95119	-0.00957434	0.0559106	0.785399	NA
ADIRF	16.2812	-0.00958052	0.0658373	0.677145	0.873835
CHMP2A	8.65774	-0.00964036	0.0588812	0.774847	NA
KCNAB2	13.6862	-0.00964239	0.0625677	0.751277	0.913891
SURF1	9.39093	-0.0096699	0.0570553	0.765698	NA
BRMS1	8.65329	-0.00974037	0.0634716	0.747432	NA
RXRB	8.31603	-0.00974251	0.0582522	0.804256	NA
MGAT4B	8.50199	-0.00974978	0.0567103	0.780472	NA
CHKA	12.0488	-0.00976985	0.0623871	0.764008	0.918135
FKBP11	19.3402	-0.00977374	0.0629463	0.747303	0.912018
SLC25A36	8.42941	-0.00977469	0.0634918	0.737755	NA
CLMP	9.07949	-0.00977719	0.0630196	0.748321	NA
FKBP9	11.2138	-0.00978687	0.0607736	0.767334	0.919189
MAF1	9.13843	-0.00979281	0.0572243	0.747687	NA
TNS2	18.025	-0.00981843	0.062254	0.750082	0.913426
PINK1	8.8303	-0.00983929	0.0617385	0.755758	NA
PXDN	13.2959	-0.00989176	0.0649494	0.723849	0.900007
CAMK2D	26.6244	-0.00989776	0.0581177	0.789259	0.930089
LRRC58	8.18471	-0.0099391	0.0586483	0.765691	NA
MDM4	10.0617	-0.00999285	0.0592302	0.780412	NA
PSMC5	15.8666	-0.010006	0.0573798	0.72433	0.900273
DAXX	11.8206	-0.0100117	0.0553536	0.741611	0.90973
SNAP91	7.70806	-0.0100225	0.0666277	0.697632	NA
FNTA	10.0315	-0.0100259	0.058224	0.76409	NA
SORL1	17.429	-0.0100267	0.0626231	0.752763	0.91438
NUDT3	12.3067	-0.010038	0.0577778	0.767899	0.919189
C15orf39	11.1958	-0.01006	0.0550009	0.778054	0.924162
MYCBP2	10.2216	-0.0100753	0.0577555	0.769559	NA
PLCXD1	13.0078	-0.0101244	0.0662724	0.710643	0.892201
JAK1	20.9856	-0.0101977	0.0562876	0.76876	0.919567
QKI	42.357	-0.0102369	0.0606391	0.741857	0.90973
YPEL2	9.7079	-0.0102373	0.0593907	0.785093	NA
ELOA3P	7.59778	-0.0102741	0.0663648	0.704491	NA
ANKRD36	9.15081	-0.0102896	0.0612837	0.748354	NA
DDX3X	26.5768	-0.0103222	0.0485928	0.781587	0.925586
MTDH	30.615	-0.0103333	0.0596875	0.749311	0.912817
CELF2	10.0746	-0.0103415	0.0578886	0.790153	NA
RNF220	8.60927	-0.0103579	0.0570806	0.731842	NA
PLPP5	8.82018	-0.0103611	0.0596571	0.700966	NA
RBM17	12.0561	-0.0103966	0.0542904	0.810643	0.938851
PIP4K2B	10.096	-0.010425	0.0628066	0.729152	NA
DMPK	9.06746	-0.0104264	0.0640703	0.725517	NA
LLPH	9.51157	-0.010473	0.0583171	0.759731	NA
CUL3	13.1938	-0.0104811	0.0545407	0.757318	0.915972
LMNA	18.2008	-0.010484	0.0663494	0.678869	0.874431
NUDT5	9.54552	-0.0104994	0.0584946	0.666615	NA
SND1	32.0385	-0.0105052	0.0538161	0.758864	0.916836
ARHGAP31	14.4056	-0.0105092	0.0611002	0.745207	0.910972
LPIN2	10.078	-0.0105264	0.0567095	0.748763	NA
TPSD1	19.299	-0.0105471	0.0704669	0.516833	0.786016
B3GNT2	10.2167	-0.0105521	0.0593171	0.759322	NA
RPN1	18.8513	-0.0106313	0.058171	0.754882	0.915032
SLC9A9	12.3625	-0.0106325	0.0621511	0.72382	0.900007
SMC4	9.64157	-0.0106681	0.0619812	0.736117	NA
PIK3CD	14.4944	-0.0106684	0.0619438	0.731736	0.905473
SV2C	7.3635	-0.010673	0.0661933	0.682376	NA
CDC37	20.0127	-0.0106744	0.0538959	0.767794	0.919189
ATG5	8.47063	-0.0107273	0.0586575	0.764311	NA
SLC38A5	8.84827	-0.0107288	0.057936	0.744078	NA
SHFL	15.9386	-0.0107644	0.0563243	0.746471	0.911466
SEC61B	36.4774	-0.0107653	0.0583921	0.705249	0.890232
PLXNB1	11.7943	-0.0107876	0.0586967	0.754928	0.915032
DNM1L	10.1444	-0.0108388	0.0562414	0.752807	NA
NR4A1	15.1116	-0.0108575	0.069596	0.56904	0.819301
CAND1	11.3479	-0.0108704	0.0573342	0.882485	0.969612
CUL4B	9.55554	-0.0108866	0.0598409	0.737096	NA
PRELID1	14.8045	-0.0108981	0.0545952	0.800378	0.934189
THUMPD1	9.19286	-0.0109007	0.0572522	0.749446	NA
ACTA2	23.1828	-0.0109052	0.0685827	0.609727	0.844006
EIF5B	8.83379	-0.0109402	0.0599679	0.745463	NA
PSD4	10.4973	-0.010952	0.0575195	0.762411	0.918135
SPSB3	8.81716	-0.0109534	0.060554	0.737103	NA
IQGAP2	8.77847	-0.0109786	0.0604325	0.7487	NA
SEC62	19.4254	-0.0110237	0.0586001	0.757312	0.915972
M6PR	14.6326	-0.0110382	0.0553407	0.753311	0.914716
CXADR	8.81438	-0.0110595	0.0659296	0.70985	NA
ANXA6	15.577	-0.0110784	0.0614218	0.731477	0.905473
WDFY1	8.06404	-0.0110784	0.0614334	0.735754	NA
PHF12	8.73336	-0.0110969	0.0597499	0.740039	NA
PLXND1	21.4618	-0.011112	0.0571799	0.754081	0.914991
DCAF15	9.4316	-0.0111357	0.0595333	0.749839	NA
OBSCN	12.9952	-0.0111461	0.0658299	0.679847	0.874991
SEC22B	9.0395	-0.0111542	0.0583837	0.731672	NA
EIF3I	11.3932	-0.0111614	0.0576959	0.750707	0.913527
UTRN	9.3147	-0.0111928	0.0615434	0.726463	NA
PDGFRA	12.5014	-0.0111978	0.0652301	0.708574	0.891728
WWP1	14.9246	-0.0112077	0.0608146	0.710692	0.892201
ST3GAL1	13.6631	-0.0112153	0.0578354	0.745635	0.910972
GYG1	9.79732	-0.0112381	0.0571621	0.696015	NA
SSH1	8.49297	-0.0112454	0.0576502	0.805004	NA
ROCK2	10.2374	-0.0112553	0.0563116	0.791125	NA
EHD2	12.1285	-0.0113142	0.0619758	0.683695	0.875919
AKR1A1	14.5279	-0.011348	0.0631413	0.709399	0.891864
NNT	9.21555	-0.0113641	0.0599088	0.734707	NA
METAP2	10.6774	-0.0113972	0.0614989	0.719099	0.897742
VTI1A	9.74346	-0.0114125	0.0577327	0.734632	NA
H3C13	20.4589	-0.0114694	0.0653662	0.681186	0.875026
RCOR3	11.2497	-0.0114822	0.0568236	0.727393	0.902749
RNF11	16.4274	-0.0114966	0.0552775	0.734959	0.907125
SLC34A2	73.5787	-0.0115068	0.0707665	0.445086	0.740854
BCAS2	10.0822	-0.011539	0.0574469	0.733396	NA
ALKBH5	17.0483	-0.0115713	0.0559756	0.733894	0.907125
MCRIP1	8.45634	-0.0115878	0.0593656	0.775089	NA
CEBPA	12.8688	-0.0116377	0.0613919	0.714551	0.893759
MEF2A	14.2083	-0.0116541	0.0553572	0.741921	0.90973
COMMD1	10.2533	-0.0116602	0.0602945	0.690313	NA
PAF1	9.48433	-0.0116786	0.0609964	0.719191	NA
COG5	11.9677	-0.0116951	0.0571334	0.736837	0.907125
N4BP2L2	11.9671	-0.0117153	0.0561611	0.738114	0.907649
EDEM1	24.7685	-0.0117254	0.0583652	0.722887	0.899806
PGRMC2	53.6163	-0.0117378	0.0573952	0.728828	0.903794
PERP	9.23587	-0.0117488	0.0642337	0.699656	NA
SLAIN2	14.0391	-0.0117651	0.0619668	0.703788	0.889162
EIF3D	14.582	-0.0117742	0.0537803	0.729039	0.903794
SLC1A4	8.55846	-0.0117952	0.0616041	0.727238	NA
JOSD1	11.7503	-0.011835	0.0615576	0.702844	0.889162
H2BC18	9.89053	-0.0118652	0.0626319	0.69361	NA
ARL6IP4	19.2533	-0.0118656	0.0598508	0.716663	0.895695
DENND10	9.69181	-0.0118698	0.0606797	0.71163	NA
UQCRC2	24.3371	-0.011873	0.0562192	0.76912	0.919671
C19orf53	15.8762	-0.0118819	0.0556241	0.735775	0.907125
PRMT1	11.3212	-0.0119129	0.058163	0.73678	0.907125
CLVS1	9.8436	-0.0119222	0.0655327	0.672293	NA
ITGA6	10.1809	-0.0119286	0.0582212	0.700228	NA
MID1IP1	15.5375	-0.0119347	0.0630527	0.681584	0.875026
KMT2A	9.99365	-0.0119751	0.0595744	0.723982	NA
USP10	11.5753	-0.0120006	0.0579601	0.748121	0.912217
ID3	9.65823	-0.0120047	0.0614587	0.71486	NA
TERF2IP	10.6838	-0.0120156	0.0572077	0.784325	0.92733
PAXX	8.21089	-0.0120306	0.0647818	0.666641	NA
AXL	9.82573	-0.0120541	0.0590762	0.709797	NA
KLF3	19.0024	-0.012055	0.0628967	0.67691	0.873835
SFTPD	62.8741	-0.0120934	0.0706801	0.467999	0.756756
MAP2K2	15.7332	-0.0121087	0.0582158	0.718523	0.897355
TRIM24	8.26145	-0.0121259	0.0614106	0.704666	NA
OSBP	8.68844	-0.0121706	0.0606525	0.71203	NA
PHF2	11.1949	-0.0121737	0.0618984	0.703777	0.889162
KHNYN	8.33141	-0.012265	0.059702	0.714493	NA
RALGDS	14.1167	-0.0122694	0.0604974	0.735293	0.907125
ERRFI1	13.9063	-0.0123079	0.0643105	0.694917	0.883916
RPA1	9.89386	-0.0123274	0.0582865	0.774275	NA
ARL4C	13.6527	-0.0123356	0.0637417	0.664829	0.869715
GSC	12.0524	-0.0123476	0.0673637	0.618747	0.849397
EOMES	10.756	-0.0123589	0.0639727	0.681338	0.875026
PPP2R5C	28.7034	-0.0123672	0.0597118	0.714702	0.893759
WDR6	9.19863	-0.0123712	0.0569429	0.775354	NA
CIZ1	10.1691	-0.0123858	0.0597235	0.702268	NA
MACROD1	8.17442	-0.0124114	0.0631906	0.690265	NA
ARHGAP9	10.4471	-0.0124119	0.0608573	0.705779	0.890343
WBP1L	9.64262	-0.0124532	0.0575399	0.771459	NA
CYB5A	21.4586	-0.0124659	0.0664334	0.631415	0.851993
NCKAP5L	8.94981	-0.0124848	0.0586845	0.715812	NA
RHOG	9.09368	-0.0125655	0.0597034	0.730048	NA
NFIX	20.964	-0.0125709	0.0651157	0.675268	0.873551
LRPAP1	12.2409	-0.0125785	0.0635098	0.685182	0.876932
DAZAP1	13.0052	-0.0126045	0.0546104	0.780859	0.925178
PSMC1	8.31907	-0.0126078	0.0614947	0.682302	NA
NDUFB6	17.3128	-0.0126641	0.0542798	0.735844	0.907125
UNC45A	10.3393	-0.0126662	0.0568946	0.713984	0.893672
OCEL1	8.38857	-0.0126712	0.0615535	0.693641	NA
RNF40	12.2944	-0.0127297	0.0533179	0.797613	0.933359
SCAMP1	12.7858	-0.0127401	0.0549701	0.729376	0.90386
SRSF6	27.3857	-0.0127477	0.0536084	0.736276	0.907125
TMEM219	16.1218	-0.0127512	0.0562845	0.711956	0.892459
BMI1	9.5494	-0.0127626	0.0623973	0.668512	NA
THBS3	9.91315	-0.0127967	0.0646501	0.675201	NA
CBX5	16.9676	-0.0128052	0.05598	0.714848	0.893759
GLE1	10.5844	-0.0129208	0.0607512	0.699148	0.886288
KRT7	18.6493	-0.0129714	0.0687671	0.55311	0.809149
HLA-DQA2	16.6063	-0.0129718	0.0704657	0.470312	0.757898
CERT1	12.0685	-0.0129735	0.0562134	0.696287	0.884657
LIMD1	10.2559	-0.0130298	0.0625016	0.698672	0.886019
CERS2	18.2253	-0.0131224	0.062733	0.654441	0.864724
LILRB4	17.0897	-0.0131647	0.0697274	0.515307	0.784477
HERPUD2	14.9491	-0.0132027	0.0556237	0.709773	0.891864
H2BC10	14.5853	-0.0132038	0.0660666	0.627384	0.85117
COMMD7	8.83088	-0.0132132	0.0584277	0.690318	NA
GADD45A	13.8674	-0.0132573	0.0623414	0.649446	0.861702
ITGB1	43.8931	-0.0132584	0.059674	0.646814	0.861057
FBXO7	9.41262	-0.0132632	0.0593037	0.685896	NA
PPP1R2B	9.48243	-0.0132687	0.0640155	0.649418	NA
WDR37	9.03835	-0.0132892	0.0568031	0.735953	NA
LRRC47	9.06836	-0.0132955	0.0606562	0.733745	NA
NDUFS2	12.3773	-0.0133071	0.0586081	0.697277	0.885248
MVB12A	13.0085	-0.0133444	0.0585	0.695482	0.884301
HS2ST1	8.76362	-0.0133699	0.0618103	0.685248	NA
PNP	7.84388	-0.0133976	0.0661267	0.632653	NA
CAPZA1	13.7618	-0.0133992	0.0611358	0.649091	0.861702
SNX18	11.3101	-0.0134804	0.0629232	0.64878	0.861702
PTRH1	8.57552	-0.0134871	0.0621592	0.66035	NA
SKIL	16.8696	-0.0134982	0.057106	0.75549	0.915055
ANP32A	8.78297	-0.0135003	0.063156	0.654602	NA
PRDX4	12.9749	-0.0135143	0.0607722	0.672422	0.873551
NDUFV1	11.736	-0.013537	0.056106	0.702016	0.888922
SP140L	12.2817	-0.0135577	0.0606536	0.682395	0.875584
AQP1	10.3716	-0.0135634	0.0654144	0.625662	0.85117
PTPN7	8.89187	-0.0135982	0.0630867	0.658639	NA
SPG7	13.3141	-0.0136064	0.0571546	0.692704	0.881766
PML	11.6509	-0.0136146	0.0584446	0.707545	0.89157
MBP	14.0566	-0.0136294	0.0592886	0.685751	0.876932
LAMP3	34.6993	-0.0136419	0.0703388	0.467258	0.756406
XPOT	10.0636	-0.0136436	0.0588456	0.68532	NA
IDUA	8.62065	-0.0136672	0.0602487	0.718877	NA
NSF	8.56326	-0.0136829	0.0595014	0.716221	NA
COPS3	10.3041	-0.0137119	0.0610052	0.678903	0.874431
SESN2	7.83862	-0.013719	0.060923	0.662422	NA
SUFU	11.0951	-0.0137304	0.057268	0.675274	0.873551
ATF7	11.8856	-0.0137319	0.0560559	0.703022	0.889162
STAC3	9.42204	-0.0137324	0.0639045	0.666152	NA
SCAMP2	17.2223	-0.0137891	0.0604333	0.681376	0.875026
PPM1G	9.60468	-0.0138098	0.0593562	0.681393	NA
EMX1	8.75112	-0.0138281	0.0616149	0.670937	NA
MBD2	22.09	-0.013851	0.0614796	0.666159	0.87024
INO80B	8.57497	-0.0138606	0.0617931	0.679473	NA
JUND	18.2036	-0.0138703	0.0611961	0.672909	0.873551
CHD3	15.1369	-0.0139477	0.0607144	0.667799	0.870977
DDB1	20.5954	-0.0139629	0.056777	0.698061	0.88591
ME2	9.45067	-0.0139871	0.0581873	0.68553	NA
ACP2	7.59538	-0.01406	0.0623226	0.663499	NA
IMMT	7.84749	-0.0141378	0.0598176	0.688734	NA
TFDP2	8.91094	-0.0141535	0.0615992	0.627403	NA
ST6GAL1	12.6902	-0.0141594	0.0610649	0.656416	0.865977
SIL1	11.5565	-0.0141852	0.0579449	0.6817	0.875026
NR1D2	9.8221	-0.0141918	0.0618943	0.679267	NA
ATP1A1	27.7672	-0.0141997	0.0664685	0.565124	0.815823
RPLP0	48.0135	-0.0142121	0.0583596	0.679856	0.874991
ADCY7	8.7057	-0.0142216	0.0619733	0.685042	NA
CTCF	11.4608	-0.0142385	0.0583618	0.678641	0.874431
GOSR1	10.9146	-0.0142626	0.0579962	0.622205	0.850816
DLD	11.9974	-0.0143102	0.0569108	0.691212	0.880531
INTS10	14.6896	-0.014312	0.0596405	0.672211	0.873551
VTI1B	11.4028	-0.0143185	0.0603042	0.65516	0.864996
SFT2D2	10.7746	-0.0143504	0.057207	0.674673	0.873551
IER2	17.4477	-0.0144025	0.0609185	0.662128	0.86943
TRIM21	10.9752	-0.0144108	0.0583443	0.685053	0.876932
UBE2H	8.79973	-0.014455	0.0603651	0.698223	NA
INTS11	8.78924	-0.0144856	0.0610237	0.635469	NA
GRK2	13.2672	-0.0144963	0.058109	0.7074	0.89157
TMEM41A	8.44844	-0.0145099	0.0633714	0.642909	NA
TARS2	7.83562	-0.0145135	0.0631389	0.634442	NA
EIF3C	26.9576	-0.0145213	0.0594023	0.689312	0.87944
UBE2G1	11.7359	-0.0145296	0.0563609	0.67027	0.872644
AFAP1	8.18466	-0.0145605	0.061441	0.654998	NA
C22orf23	8.92685	-0.0146143	0.0658755	0.60309	NA
RETREG2	8.94941	-0.0146238	0.0580795	0.675289	NA
COL4A5	10.8568	-0.014625	0.066068	0.602617	0.840027
HIKESHI	9.27154	-0.0146256	0.0606318	0.659234	NA
ZSWIM8	11.3696	-0.014638	0.0594669	0.67079	0.872648
CEP120	8.70983	-0.0146425	0.0607026	0.656735	NA
ETV6	12.5491	-0.0146729	0.0630689	0.62929	0.85117
H1-10	17.6946	-0.0147644	0.058047	0.667956	0.870977
PCID2	15.0292	-0.0147769	0.0537132	0.681398	0.875026
TNFAIP2	9.56799	-0.0148293	0.0622818	0.645413	NA
MINK1	20.5938	-0.0148415	0.0555594	0.67704	0.873835
PRKD3	9.16732	-0.0148464	0.0590642	0.663509	NA
PLA2G2D	15.3929	-0.0149557	0.0712399	0.389918	0.704941
PLCB2	16.6711	-0.0149561	0.0615595	0.650172	0.861784
UBXN6	9.97964	-0.0149633	0.0596569	0.64878	NA
DGCR8	8.56642	-0.0149634	0.0594622	0.667781	NA
MCMBP	10.5843	-0.0150498	0.0572562	0.667743	0.870977
STING1	13.2529	-0.0150737	0.0578029	0.659007	0.867432
CLEC3B	9.6008	-0.0150953	0.0678572	0.551854	NA
DYNC1H1	38.7231	-0.0151012	0.0584797	0.661126	0.86851
SERINC1	31.7215	-0.0151053	0.0566246	0.634684	0.853467
IRF2	11.7213	-0.0151069	0.060374	0.636908	0.855298
CSNK2B	17.547	-0.0151092	0.0575831	0.659063	0.867432
CAPZB	31.3557	-0.0151204	0.0578002	0.663282	0.869715
UBE3C	10.9861	-0.015127	0.0561988	0.670602	0.872648
ANO6	15.0813	-0.0151321	0.0603803	0.647942	0.861537
KAT7	11.8429	-0.0151403	0.0542831	0.709894	0.891864
ERI3	8.29902	-0.0151457	0.0600467	0.65598	NA
UBQLN1	9.67625	-0.0151894	0.0574742	0.614539	NA
THOC5	10.7144	-0.0152171	0.0601796	0.648995	0.861702
MSI2	11.377	-0.0152207	0.0620134	0.642287	0.859065
PRRX1	8.55174	-0.0152562	0.0682316	0.541195	NA
LAPTM4A	41.095	-0.015281	0.0625329	0.628976	0.85117
LAMB1	15.1523	-0.0153171	0.0607014	0.683012	0.875651
TRIM52	9.55474	-0.0153243	0.0582385	0.653041	NA
CFL1	96.0832	-0.0153489	0.0595495	0.687381	0.877973
TXNDC15	9.43233	-0.015384	0.0585454	0.629371	NA
TMEM213	12.2754	-0.0153884	0.0617463	0.653703	0.864087
AGR2	8.89676	-0.0153959	0.0691819	0.50512	NA
DOCK9	8.93882	-0.0154049	0.0639834	0.614477	NA
ST6GALNAC6	13.4137	-0.0154185	0.0617346	0.640233	0.857373
CCND2	11.3338	-0.0154306	0.0638681	0.592324	0.832274
ZFP36L1	80.75	-0.0154351	0.0663012	0.573454	0.82071
UFD1	15.2006	-0.0154373	0.0538846	0.666616	0.87024
ZC3H7A	13.9385	-0.0154522	0.0587727	0.674337	0.873551
ZNF394	12.2844	-0.0154547	0.060524	0.642515	0.859065
AHNAK	53.7618	-0.0155197	0.0669617	0.561702	0.814261
JUP	8.65022	-0.0155517	0.0613623	0.638175	NA
STT3B	18.9481	-0.0155536	0.0588904	0.651036	0.862591
TUBB6	16.3995	-0.0155626	0.05938	0.632817	0.852469
YWHAQ	15.1214	-0.0155811	0.0597737	0.662912	0.869715
SLC27A4	13.0553	-0.0156024	0.0672347	0.552107	0.80886
CCDC13	27.8126	-0.0156302	0.068117	0.536449	0.797929
U2AF2	11.9701	-0.0156471	0.0593525	0.620614	0.850459
AGPAT1	13.9517	-0.0156508	0.057521	0.630731	0.85141
NR2F2	15.1271	-0.0156567	0.0637536	0.591664	0.83225
ADGRA2	12.0078	-0.0156908	0.064738	0.601759	0.839578
SLC35A5	9.23148	-0.0156973	0.0609632	0.635488	NA
RB1CC1	8.30652	-0.015701	0.0614324	0.629743	NA
LAMTOR2	14.3295	-0.0157149	0.0590817	0.647868	0.861537
FYB1	15.5036	-0.0157396	0.0625712	0.619957	0.85014
NICN1	12.1828	-0.0157755	0.061985	0.626849	0.85117
FDFT1	10.1609	-0.0158088	0.0591063	0.643456	NA
NAP1L4	25.3501	-0.0158409	0.0618176	0.630505	0.85141
LRRFIP2	13.1451	-0.0158424	0.0612481	0.62979	0.851177
SCAF11	12.5845	-0.0158482	0.0587991	0.669119	0.871819
CCDC9	9.13077	-0.0159344	0.0603772	0.627685	NA
CFB	20.2441	-0.0159352	0.0689717	0.540413	0.801573
LMAN2	23.0066	-0.0159494	0.0589508	0.644016	0.859708
ANAPC7	9.04972	-0.0160307	0.0585751	0.618094	NA
DAD1	18.2563	-0.016058	0.0556867	0.675223	0.873551
EHBP1L1	13.417	-0.0161234	0.061605	0.615397	0.846988
TFCP2	10.4438	-0.0161275	0.062182	0.615174	0.846988
CCT6A	16.3539	-0.0161565	0.0599765	0.611324	0.844351
SEL1L	12.454	-0.0161568	0.0633011	0.588941	0.830925
NBAS	8.97549	-0.0162952	0.0617973	0.612245	NA
HEXA	20.9819	-0.0163204	0.0592675	0.636362	0.854905
FIBP	10.8308	-0.0163333	0.0561713	0.644401	0.85986
HTATIP2	10.2398	-0.0163469	0.061461	0.625154	NA
PSPC1	9.81285	-0.0163961	0.0600468	0.656635	NA
TMEM94	8.39239	-0.0163988	0.0613807	0.615177	NA
TFIP11	10.8349	-0.0164047	0.0637405	0.590936	0.831651
N4BP2L1	8.39326	-0.0164193	0.0609652	0.625332	NA
FARP1	15.0458	-0.0164203	0.0610587	0.618369	0.849344
GTF2E1	9.08477	-0.0164321	0.0606536	0.664765	NA
CBX4	14.5793	-0.0164575	0.0603991	0.626195	0.85117
TBC1D9B	20.8411	-0.0164877	0.0571263	0.653134	0.863673
TAF13	10.9222	-0.0164883	0.0585158	0.6298	0.851177
TMEM176B	15.4446	-0.0164994	0.0653941	0.575768	0.821677
KDM4C	11.7826	-0.0165199	0.059786	0.618911	0.849397
RPS19BP1	10.9644	-0.0165461	0.0597387	0.628618	0.85117
DHRS3	9.61236	-0.0165503	0.0610164	0.634519	NA
CERS6	7.66788	-0.0165876	0.0620736	0.61615	NA
RPL36	79.2882	-0.0166227	0.0526925	0.643861	0.859708
TBX2	12.7681	-0.0166557	0.0688231	0.497661	0.776903
ILF3	23.0802	-0.0167227	0.0593001	0.599074	0.837981
TFPI	27.0803	-0.0168185	0.0636625	0.571862	0.82071
AARS1	11.6737	-0.016841	0.0559351	0.637898	0.85568
CLIC2	11.0274	-0.016895	0.0606617	0.607797	0.841818
FBXL3	12.0236	-0.0168993	0.060612	0.628811	0.85117
LMNB1	10.88	-0.0169072	0.0618212	0.612509	0.845082
HLA-DPA1	80.8065	-0.0169168	0.0658771	0.559229	0.81281
SLIT3	12.4996	-0.016937	0.0702051	0.474818	0.761395
TET3	23.9732	-0.0169457	0.0622282	0.61152	0.844351
HES1	11.943	-0.0169931	0.0630144	0.605322	0.841179
HMCES	8.48069	-0.0171371	0.0663933	0.555499	NA
MAGEA10	8.38688	-0.0171459	0.0669041	0.525607	NA
GRIPAP1	14.0662	-0.0171476	0.0552093	0.643744	0.859708
PCP2	8.67307	-0.017166	0.0636374	0.611025	NA
DTD1	8.88636	-0.0171985	0.0596506	0.635272	NA
DUSP12	9.09075	-0.0172009	0.0625359	0.579095	NA
LSM4	9.73137	-0.0172469	0.0610953	0.625939	NA
FAM193B	10.3269	-0.0172579	0.0579639	0.66117	0.86851
SSBP4	16.4999	-0.0172686	0.0592946	0.605689	0.841179
ADM	7.80561	-0.017279	0.0651693	0.56736	NA
TIMM23	9.62435	-0.0172851	0.059193	0.625936	NA
NDUFA11	7.79688	-0.0173401	0.0613584	0.604819	NA
HP1BP3	14.0733	-0.0173714	0.0609976	0.604537	0.841179
PKIG	9.9711	-0.0173978	0.0608088	0.600109	NA
TMED4	13.9333	-0.0174059	0.0570416	0.623763	0.850816
CAMK2N1	9.18851	-0.017409	0.0709035	0.417296	NA
GRM7	8.86168	-0.0174176	0.063359	0.563818	NA
TM6SF1	11.0285	-0.0174339	0.0596987	0.640833	0.857836
TTC31	10.7012	-0.0174436	0.0597386	0.606862	0.841226
PALM2AKAP2	11.1821	-0.0174469	0.0614125	0.59941	0.837981
POLR2I	12.9451	-0.0174776	0.0579614	0.635038	0.853467
CYCS	12.2314	-0.0175031	0.0573736	0.645021	0.860005
SMIM27	9.99819	-0.0175033	0.0627695	0.533563	NA
REEP4	8.50297	-0.017506	0.0612758	0.620207	NA
GIMAP2	8.49639	-0.017552	0.0611306	0.614424	NA
BCL7B	13.432	-0.0176511	0.0564054	0.631688	0.852021
PRPSAP1	8.54535	-0.0176706	0.0604444	0.629215	NA
TTC17	9.9425	-0.0177356	0.057375	0.615546	NA
NDUFAF3	12.9244	-0.0177449	0.0549928	0.624445	0.850816
CDC23	9.16366	-0.0177611	0.0602709	0.586181	NA
MRPS35	10.7299	-0.0177666	0.0628803	0.560931	0.813881
SFTA3	13.7056	-0.0178163	0.0679656	0.51335	0.783767
GPBAR1	9.29427	-0.0178254	0.0650255	0.549181	NA
FAM98A	11.2287	-0.0179546	0.0582462	0.598289	0.837957
RECQL5	9.30783	-0.0179644	0.0609722	0.589736	NA
RPL32	170.566	-0.0180398	0.0642582	0.551535	0.808598
CCT5	12.913	-0.0181172	0.0601946	0.617247	0.848841
ATG7	11.337	-0.018125	0.0604836	0.593066	0.83242
CNN3	18.423	-0.0181259	0.0630555	0.577886	0.821677
PDLIM1	12.3011	-0.0181469	0.060856	0.611374	0.844351
SWAP70	12.9835	-0.0181858	0.0614269	0.633624	0.852586
ANAPC16	9.93315	-0.0182368	0.0588357	0.589924	NA
SEC24B	10.3147	-0.0182455	0.0588746	0.619853	0.85014
GALM	10.758	-0.0182594	0.0627602	0.598399	0.837957
PREX1	8.28255	-0.0182764	0.0643912	0.568681	NA
HAT1	9.75249	-0.0182825	0.0606779	0.586721	NA
SNAP23	18.4009	-0.0182917	0.0569566	0.605974	0.841223
LARP1	9.90039	-0.0183885	0.060688	0.585671	NA
ISCU	18.5603	-0.0183977	0.0567932	0.593457	0.83242
WASF2	18.0328	-0.0184716	0.0587779	0.574843	0.821677
IRAK3	10.3213	-0.0185293	0.0686392	0.475723	0.761395
ITSN2	9.18587	-0.0185301	0.0599966	0.593644	NA
SLA	19.6087	-0.0185845	0.0590709	0.599258	0.837981
CHRAC1	8.91612	-0.0185877	0.0617311	0.598808	NA
TMCO1	15.5175	-0.0186123	0.0609119	0.5892	0.830942
LONP2	9.76943	-0.0186219	0.0599167	0.58847	NA
PGC	13.8133	-0.0186224	0.0725271	0.283096	0.617292
YY1	11.2816	-0.0186356	0.0574279	0.576474	0.821677
KLF13	15.8842	-0.0186415	0.0573912	0.598038	0.837957
SUPT20H	10.6994	-0.0187238	0.0586017	0.531139	0.795224
C16orf91	9.32776	-0.0187277	0.0591565	0.651557	NA
CAMK4	8.86042	-0.0187395	0.0641929	0.558132	NA
MYO5A	9.92557	-0.0187585	0.062176	0.560853	NA
ARRB2	12.8828	-0.0188061	0.0584378	0.581711	0.824415
ELOVL1	20.6056	-0.0188155	0.0630533	0.563343	0.814836
ECPAS	12.9705	-0.0188224	0.0546587	0.603243	0.840205
KLF8	8.14727	-0.0188379	0.0618984	0.604635	NA
ADA2	12.3566	-0.018861	0.0661065	0.518082	0.786304
PWP1	11.2345	-0.0188687	0.056467	0.621797	0.850816
CELF1	18.7249	-0.0188915	0.0571637	0.515177	0.784477
ARRB1	18.7942	-0.0189744	0.0603937	0.580096	0.823961
RAN	17.0396	-0.0189797	0.0594743	0.555914	0.810788
DAZAP2	38.55	-0.0190146	0.0574964	0.600732	0.839133
CHID1	9.5027	-0.0190233	0.059117	0.592057	NA
VARS1	9.01271	-0.0190619	0.0614809	0.581555	NA
PHF10	9.16962	-0.0191551	0.0631098	0.569066	NA
COL15A1	9.72113	-0.0191587	0.0700616	0.427365	NA
RGCC	16.405	-0.0191863	0.0684814	0.502099	0.778998
RAMP3	10.2831	-0.0192003	0.0704942	0.413066	0.722966
ILVBL	9.2159	-0.0192565	0.0639736	0.558888	NA
MAZ	21.6432	-0.0193215	0.0600607	0.576987	0.821677
CES1	10.7428	-0.0193378	0.0684552	0.476052	0.761395
CDK16	14.4725	-0.0193475	0.0655116	0.5408	0.801573
NCOR2	16.298	-0.0193504	0.0598917	0.576881	0.821677
TMBIM4	22.2752	-0.0193663	0.0595172	0.562401	0.814261
TAOK3	14.8925	-0.0193777	0.0563448	0.607897	0.841818
SPPL2A	16.9696	-0.0194332	0.0553551	0.611729	0.844351
NUMA1	18.4938	-0.0194581	0.0564929	0.588012	0.82996
PRKCQ	10.1152	-0.0194993	0.06016	0.538905	NA
CPSF2	9.42423	-0.0195069	0.0595218	0.585127	NA
TRAF3IP3	14.5819	-0.0195317	0.0659475	0.503273	0.779172
SOGA1	10.5189	-0.0195351	0.0610947	0.569984	0.82031
MAN2C1	10.5633	-0.0195471	0.0593829	0.606741	0.841226
NSMCE2	9.34315	-0.0195581	0.0598498	0.60336	NA
HLA-DRA	349.966	-0.0195659	0.0668681	0.504991	0.780757
WDR45	8.87593	-0.0195818	0.0621738	0.563143	NA
XIAP	11.1304	-0.0196747	0.0597765	0.567475	0.818021
CCNL1	12.4008	-0.0197633	0.0600449	0.578001	0.821677
ZNRF1	8.26451	-0.0197893	0.0625268	0.543983	NA
RPS24	190.746	-0.0198136	0.0654137	0.655519	0.865131
CR2	8.93777	-0.0198183	0.0682742	0.465897	NA
WLS	9.81765	-0.0198447	0.065023	0.558034	NA
THY1	10.4467	-0.0198587	0.0668312	0.493841	0.774527
ATP5MF	35.2343	-0.0198668	0.0589429	0.543882	0.802613
OTUD4	10.6131	-0.0198795	0.0599045	0.546282	0.805097
SLC50A1	11.269	-0.0199554	0.0600387	0.563523	0.814836
NBPF15	17.3161	-0.0199691	0.0641127	0.538846	0.800436
HNRNPC	12.7782	-0.0199928	0.0577861	0.555782	0.810788
GLYR1	13.4515	-0.0200251	0.0576044	0.567666	0.818021
HSPG2	17.2536	-0.0200805	0.0669066	0.489825	0.770378
MAPK1	12.924	-0.0200868	0.060788	0.531787	0.795224
ZNF530	8.52903	-0.0201461	0.0628461	0.557427	NA
BMF	12.11	-0.0201948	0.0606901	0.555469	0.810788
LATS1	8.60829	-0.0202614	0.0589495	0.493413	NA
MMP7	16.5123	-0.0202742	0.0727925	0.257105	0.601003
KIF1B	11.7252	-0.0202907	0.0621853	0.565568	0.816044
MED15	14.9749	-0.0203204	0.0566858	0.571735	0.82071
TBC1D14	11.9246	-0.0203674	0.0590485	0.557727	0.811677
LUC7L	13.6502	-0.0203997	0.0584356	0.559764	0.813159
ARHGDIB	8.22473	-0.0204165	0.0664044	0.494801	NA
SRP14	23.8029	-0.0204178	0.0626815	0.52237	0.789172
IGFBP7	69.0129	-0.0204812	0.0677105	0.480444	0.76307
GPR132	8.80357	-0.0204824	0.0609882	0.545667	NA
TMEM67	9.53035	-0.0205244	0.0621326	0.546436	NA
PSMB1	10.492	-0.0205621	0.0615938	0.560902	0.813881
PTMS	51.2615	-0.0205639	0.0653725	0.54063	0.801573
CHURC1	15.2291	-0.0205666	0.0568504	0.531806	0.795224
SEC11A	10.8029	-0.0206001	0.0614261	0.572683	0.82071
MAP3K2	11.1099	-0.0206732	0.0593137	0.563843	0.81495
ELN	11.7725	-0.0206817	0.0690854	0.444085	0.740854
CAB39	11.7836	-0.0206822	0.065109	0.503901	0.779786
NSD2	14.4721	-0.0207119	0.0571702	0.571454	0.82071
DCTN1	7.80151	-0.0207376	0.0646627	0.517198	NA
CPLANE1	9.52086	-0.0207438	0.0642173	0.522045	NA
SNAP29	10.3976	-0.0207509	0.0593833	0.572566	0.82071
IGKC	2262.74	-0.0207598	0.0746577	0.075629	0.336439
HECTD3	9.68938	-0.0207714	0.0608311	0.557505	NA
PPP2R5A	16.8961	-0.0207816	0.0599782	0.547479	0.805453
DENND1B	18.277	-0.0208087	0.0641179	0.520985	0.788493
UBA3	16.8486	-0.0208106	0.0614909	0.581293	0.824415
ENOPH1	9.17721	-0.0208757	0.0614334	0.546417	NA
TANGO2	8.45504	-0.0209026	0.063566	0.505933	NA
HDAC6	9.24877	-0.0209171	0.0614699	0.566386	NA
UBE2V1	18.7794	-0.0209383	0.0548429	0.545653	0.804523
SLC30A9	8.84966	-0.020956	0.0638912	0.523991	NA
RAB3GAP1	11.1937	-0.020959	0.0610409	0.57203	0.82071
VOPP1	12.1413	-0.0209788	0.0696508	0.424982	0.731517
ZCCHC24	9.72448	-0.0209896	0.0601072	0.557654	NA
ADAMTS9	11.4521	-0.0210378	0.0714046	0.351513	0.679428
TXLNA	10.4458	-0.0210479	0.0604225	0.541145	0.801617
ANKFY1	8.98899	-0.0211851	0.0619971	0.510289	NA
RAB12	13.9691	-0.021209	0.0616426	0.536072	0.797721
S1PR2	9.47783	-0.0212302	0.0585326	0.510412	NA
YIPF5	9.62025	-0.0212379	0.0599592	0.603974	NA
CARD8	9.79095	-0.0212444	0.0618987	0.532258	NA
PSMF1	10.9754	-0.0212527	0.0612346	0.534435	0.797244
ZSCAN25	8.09101	-0.0212892	0.0663798	0.490499	NA
WDR82	12.8703	-0.0213282	0.0561531	0.530163	0.794185
FBXW4	19.4661	-0.0213321	0.0611991	0.528402	0.793309
PDIA6	16.658	-0.0213413	0.059843	0.535505	0.797721
NMI	15.2909	-0.0213736	0.0624278	0.529773	0.793954
RCHY1	8.84013	-0.0214088	0.0607037	0.520238	NA
KIR3DL1	10.1103	-0.0214147	0.0676625	0.454558	NA
WIPF2	8.56174	-0.0214818	0.0592005	0.545224	NA
TRABD	13.3381	-0.0215177	0.059592	0.541388	0.801617
RBM26	13.3693	-0.0215219	0.0577103	0.543687	0.802613
RAB11A	22.4602	-0.0215418	0.0619452	0.533709	0.796713
ARHGEF7	10.0695	-0.0215686	0.0585556	0.498528	NA
AP2A2	12.3346	-0.0215756	0.0576387	0.547426	0.805453
CNOT2	12.7457	-0.0215786	0.0553966	0.552267	0.80886
BIRC2	10.1348	-0.0215803	0.0602387	0.535575	NA
USF2	23.2572	-0.0215939	0.0614472	0.501678	0.778998
TMEM234	8.0665	-0.0216735	0.0607227	0.561114	NA
RNF38	10.5425	-0.021683	0.06311	0.525773	0.79117
ZNF506	10.4335	-0.0216978	0.0618922	0.515212	0.784477
DGKZ	20.081	-0.0217051	0.0616792	0.520599	0.788262
CDH5	14.8901	-0.021721	0.0672837	0.450812	0.743876
RPL41	123.153	-0.0217793	0.0516719	0.55666	0.811059
SNX13	12.6414	-0.0218075	0.059434	0.553498	0.809365
WTAP	31.8678	-0.0218253	0.0642732	0.502061	0.778998
MPRIP	12.5163	-0.0218537	0.0591801	0.541543	0.801617
LUC7L2	13.4651	-0.021909	0.0582253	0.562924	0.814669
CRYZL1	10.0336	-0.0219373	0.0640673	0.478095	NA
NEK8	8.80826	-0.0219568	0.064473	0.511251	NA
OGFR	11.2223	-0.0219856	0.0603136	0.508512	0.78236
RABAC1	28.7278	-0.0220807	0.056903	0.520466	0.788262
UBAP2L	13.7388	-0.0220878	0.0571075	0.512056	0.783062
SMARCA5	19.9451	-0.0221574	0.0555541	0.548978	0.806679
UBE2E1	15.1117	-0.0221631	0.0579138	0.542837	0.802123
ABL1	10.4499	-0.0221777	0.0595414	0.513446	0.783767
HEXIM1	10.4304	-0.0222388	0.0639117	0.500493	0.778998
IFT57	9.6794	-0.0222865	0.0612269	0.523972	NA
STX7	14.0606	-0.0222965	0.0589331	0.525804	0.79117
DUX5	11.4947	-0.0223815	0.0611162	0.507652	0.781791
IKZF5	11.2599	-0.0224184	0.0595036	0.533741	0.796713
PLXNC1	13.5764	-0.0224259	0.0615566	0.510686	0.78236
COBL	8.44163	-0.0224346	0.0688537	0.429332	NA
IRF2BP2	20.0687	-0.0224712	0.0615122	0.515129	0.784477
RAB2A	29.1517	-0.0224728	0.0543187	0.527927	0.793302
MED1	9.85809	-0.0226574	0.0591183	0.562609	NA
SLC25A46	10.7555	-0.0226706	0.0603773	0.523998	0.790548
JCHAIN	449.225	-0.0226991	0.0754158	0.0651982	0.316328
BANP	9.57149	-0.0227361	0.0608629	0.517179	NA
KBTBD2	12.0816	-0.022756	0.0557898	0.52154	0.788624
ECSCR	9.35751	-0.0227608	0.0647723	0.438735	NA
ATP6V1G1	21.954	-0.0227903	0.0610031	0.511548	0.782858
GAPVD1	9.10031	-0.0228398	0.0606721	0.52671	NA
KMT5B	10.5573	-0.0228595	0.0572535	0.51053	0.78236
PIK3CG	16.5792	-0.0228727	0.0655553	0.465857	0.755328
SEMA4D	10.4253	-0.0229139	0.0665384	0.436618	0.739113
HIPK3	15.3896	-0.022923	0.0550127	0.554539	0.810536
ARHGAP5	9.86548	-0.0229374	0.0657125	0.473689	NA
NME2	9.4237	-0.0229642	0.062487	0.503615	NA
RBM25	8.86868	-0.0229877	0.0628932	0.488128	NA
SPEN	9.69472	-0.0229886	0.0605272	0.50807	NA
E2F4	11.417	-0.0230158	0.0576366	0.505711	0.781094
BTF3	47.8168	-0.0230382	0.0577418	0.518373	0.786304
NACC2	9.05718	-0.0230742	0.0652996	0.473817	NA
SYS1	8.2262	-0.0231241	0.0599494	0.539531	NA
SNRPD1	9.43135	-0.0231463	0.0610532	0.523939	NA
PIP4P1	8.85453	-0.0231877	0.063964	0.488374	NA
PAFAH1B1	12.606	-0.0232065	0.0612109	0.489041	0.769862
MICOS13	11.8624	-0.0232232	0.0584635	0.496088	0.775886
PLEKHA1	8.86013	-0.0232294	0.0624378	0.479789	NA
GLCCI1	11.3402	-0.0232559	0.0675747	0.440008	0.739113
COMMD4	11.1248	-0.0232857	0.0593474	0.509226	0.78236
SEC23B	12.943	-0.0233055	0.0570197	0.49549	0.775561
MEX3C	11.0348	-0.0233066	0.0627086	0.494759	0.775245
GTF3C3	8.55359	-0.02334	0.0622315	0.511264	NA
RALGAPA2	17.3559	-0.0233676	0.0663882	0.44676	0.741177
KLHL24	11.6319	-0.0234042	0.0638356	0.485817	0.767916
GUCY1A2	13.3771	-0.0234654	0.067063	0.436689	0.739113
CLEC16A	10.0466	-0.023493	0.0599897	0.512848	NA
ATXN3	10.5917	-0.0235069	0.0610131	0.502833	0.779172
RANBP3	12.2353	-0.0235492	0.0547283	0.521477	0.788624
TMSB4X	631.312	-0.0235541	0.0680644	0.410724	0.720958
CIITA	20.9578	-0.0235549	0.0671218	0.470051	0.757898
KHSRP	18.9101	-0.0236157	0.0533448	0.528278	0.793309
IDH2	22.0808	-0.0236467	0.0598434	0.500155	0.778995
FMO2	12.2399	-0.0236746	0.0719008	0.328438	0.65883
NSA2	13.6914	-0.0236776	0.0643387	0.480489	0.76307
SGPP1	12.4166	-0.0237256	0.0589784	0.495484	0.775561
TBC1D22A	11.7101	-0.0239083	0.0593845	0.502468	0.778998
FXR1	15.6669	-0.0239416	0.0569896	0.507609	0.781791
MAP3K5	9.30121	-0.0239516	0.0600153	0.461479	NA
HERC4	13.0051	-0.0239603	0.0564615	0.487541	0.768943
PIGN	8.4118	-0.0240523	0.0610736	0.473725	NA
PPP1R9B	18.5556	-0.0240642	0.0552919	0.50126	0.778998
OTULIN	9.53403	-0.024121	0.0606025	0.491524	NA
THAP12	10.0091	-0.0241434	0.0625613	0.465106	NA
CSK	20.8935	-0.0241789	0.0634732	0.439243	0.739113
GOLGA4	9.53593	-0.0242004	0.0609041	0.495838	NA
RBBP4	15.0312	-0.0242008	0.0611914	0.517109	0.786016
DDX58	15.2265	-0.0242026	0.0699632	0.383719	0.701129
CLTB	17.7975	-0.0242149	0.0581379	0.503203	0.779172
ERBIN	11.5354	-0.0242392	0.0601795	0.510005	0.78236
ATP5PD	23.8672	-0.0242618	0.0627548	0.476182	0.761395
DHX15	15.3756	-0.0243074	0.0577129	0.527578	0.793131
PSMD2	22.92	-0.0243526	0.0635257	0.473966	0.761395
PIP4K2A	15.3649	-0.024374	0.0633657	0.460478	0.753021
EIF4G3	11.8084	-0.0244016	0.0582463	0.510334	0.78236
NDUFS7	8.7883	-0.0244149	0.0599973	0.494876	NA
ENG	19.5449	-0.0244322	0.0666859	0.443252	0.740657
MAP3K14	12.1268	-0.0244509	0.0617434	0.484507	0.766662
AKAP13	9.77961	-0.0244893	0.0664035	0.442646	NA
FOXN3	21.4412	-0.024571	0.056878	0.499179	0.778193
ZBTB4	9.38663	-0.0245857	0.064037	0.464196	NA
IGHA1	1379.97	-0.0245968	0.0765953	0.0360942	0.243419
PRPF39	14.0893	-0.0246093	0.0593076	0.477919	0.762319
ID2	29.7711	-0.0246284	0.0611168	0.501344	0.778998
GCN1	8.42621	-0.0246289	0.0617856	0.481237	NA
WAPL	10.8236	-0.024636	0.058497	0.509837	0.78236
NIBAN1	10.7618	-0.0246645	0.0600745	0.486238	0.767916
NAB1	9.62958	-0.0246875	0.061067	0.497927	NA
KANK2	8.48296	-0.0247273	0.063681	0.461099	NA
JPT1	11.6375	-0.0247534	0.0637535	0.463948	0.753814
NFAM1	14.4714	-0.0247979	0.061796	0.475348	0.761395
WDFY2	9.0621	-0.0248021	0.0608069	0.487489	NA
NCOA2	9.50954	-0.0248182	0.0599822	0.507206	NA
CPTP	9.36865	-0.0248502	0.060869	0.487347	NA
TCF12	10.2833	-0.0248709	0.0633979	0.462753	0.753814
RPS12	218.296	-0.0248991	0.0646334	0.419732	0.728429
C7	58.4745	-0.0249635	0.0745339	0.194833	0.516491
IGHG3	415.966	-0.0249778	0.0772275	0.00500067	0.0838918
MAML1	11.6395	-0.0250094	0.0607944	0.480893	0.76307
GATAD1	11.8901	-0.025019	0.0592292	0.480921	0.76307
EP300	17.4693	-0.025048	0.0550563	0.486438	0.767916
APOE	171.467	-0.0250695	0.06753	0.423061	0.731355
FAM114A1	8.70031	-0.0250837	0.0629979	0.496677	NA
H2BC15	12.1708	-0.0250901	0.0689759	0.393716	0.706928
SLC25A5	27.1417	-0.0250948	0.0577272	0.490117	0.770478
HMGB2	16.457	-0.0251862	0.0639148	0.447966	0.741917
BATF3	9.59371	-0.0252021	0.0678154	0.404141	NA
CARHSP1	10.3768	-0.0252249	0.0582118	0.478319	0.762349
SPAST	9.31371	-0.0252562	0.0599962	0.497124	NA
KPNA6	8.11858	-0.0252667	0.0619056	0.472087	NA
ITGB7	8.31914	-0.0252705	0.0663457	0.407452	NA
COG4	8.52298	-0.0253164	0.0660119	0.435382	NA
LTV1	10.6535	-0.0253179	0.0584814	0.482425	0.764085
FRMD4B	8.63769	-0.0253566	0.0648995	0.432251	NA
USP48	10.6013	-0.0253766	0.0640927	0.445787	0.740854
CCDC88A	11.4166	-0.0254166	0.0637389	0.449949	0.743738
DHX58	10.4348	-0.0254241	0.065235	0.441303	0.739113
FANCE	8.7413	-0.0254384	0.0643982	0.473305	NA
ABHD14B	11.9106	-0.0254657	0.0590364	0.509728	0.78236
SMARCA4	14.5108	-0.0254828	0.0595086	0.489733	0.770378
UBL3	13.9802	-0.0254877	0.0577211	0.510901	0.78236
IST1	10.917	-0.025503	0.0617332	0.467101	0.756406
MYO9B	21.0581	-0.0255044	0.0614688	0.463746	0.753814
SIPA1	18.2511	-0.0255284	0.0649395	0.450914	0.743876
RACK1	76.4979	-0.0255979	0.0640494	0.440573	0.739113
SRSF3	19.1317	-0.0256173	0.0547625	0.488652	0.76961
TMEM176A	8.6623	-0.0256506	0.0697351	0.372963	NA
LIN7B	9.69721	-0.025661	0.0685564	0.401869	NA
NF2	9.42168	-0.0256687	0.0714605	0.336265	NA
RGS3	9.74388	-0.0257179	0.0657596	0.43547	NA
APP	45.3577	-0.0257285	0.0639185	0.4473	0.741177
ADD1	19.2922	-0.0257448	0.0550163	0.507747	0.781791
FXYD5	11.388	-0.025749	0.0658711	0.426028	0.731822
ANKHD1	18.6117	-0.0258243	0.0544698	0.478616	0.762349
ATG13	18.1112	-0.0258322	0.0587166	0.481838	0.763761
STAT3	27.9533	-0.0259084	0.0599919	0.463646	0.753814
SAFB	13.4095	-0.025937	0.0570527	0.470427	0.757898
ZNF567	8.54869	-0.0259413	0.068883	0.394632	NA
TUBB4B	22.7887	-0.0259434	0.0608956	0.465449	0.755291
HIGD1A	14.0836	-0.0259502	0.0560733	0.48018	0.76307
ARID1B	9.60977	-0.0259503	0.0609783	0.471241	NA
CNPY2	11.115	-0.025953	0.0589012	0.458898	0.75263
USP46	8.92954	-0.025956	0.0628998	0.448827	NA
PAG1	11.4315	-0.025962	0.0665624	0.401659	0.713118
PRDX2	13.0308	-0.0259621	0.0635079	0.449443	0.743267
IRF1	49.2254	-0.0259758	0.0685873	0.376064	0.695223
RPS5	112.156	-0.0260679	0.0641674	0.432073	0.734886
COPE	21.4062	-0.0260717	0.0510949	0.470034	0.757898
COX7C	26.3964	-0.0260865	0.0595596	0.47187	0.75959
PLSCR3	8.48495	-0.0261467	0.061944	0.503212	NA
PRMT8	79.2621	-0.0261658	0.073069	0.280352	0.615365
HTRA2	8.75586	-0.0262152	0.0628439	0.443636	NA
DNAJB9	8.58633	-0.0262641	0.0653673	0.43187	NA
POM121L12	8.28633	-0.0263188	0.0696034	0.366319	NA
MARS1	9.17461	-0.026373	0.0628837	0.448739	NA
EIF2B1	8.76132	-0.0263886	0.0634847	0.460261	NA
FAM111A	10.3236	-0.0263929	0.0614806	0.459932	0.75263
ATP11B	9.73708	-0.0264004	0.0649703	0.429888	NA
EIF3M	9.06639	-0.0264195	0.0615154	0.463491	NA
NBDY	9.30063	-0.026435	0.0611475	0.439965	NA
PAXBP1	9.43743	-0.0264522	0.0586215	0.419058	NA
CREBBP	9.30523	-0.0264801	0.0613444	0.482104	NA
MTIF3	9.83817	-0.0264891	0.061094	0.468265	NA
PDE4D	13.6141	-0.026539	0.0705494	0.353416	0.679428
SEC14L1	11.8285	-0.0265538	0.0610754	0.450814	0.743876
HECTD1	12.7214	-0.0265985	0.0560518	0.463772	0.753814
SLC15A4	15.7263	-0.026609	0.0629603	0.4483	0.742105
CAPRIN1	24.7069	-0.0266332	0.0578692	0.461923	0.753814
VAMP3	13.2148	-0.026652	0.0626842	0.441072	0.739113
TSPAN4	12.0886	-0.0266544	0.065611	0.400244	0.713118
ABITRAM	9.50893	-0.0266554	0.0656396	0.41614	NA
PHF13	8.79325	-0.0266793	0.0669061	0.422171	NA
ATXN10	15.357	-0.0266799	0.0536858	0.491615	0.771753
PACSIN2	13.3786	-0.0267172	0.0599903	0.445379	0.740854
CLSTN1	14.3023	-0.0268476	0.058762	0.459517	0.75263
CD48	23.2079	-0.0268695	0.0669582	0.396328	0.708975
MON2	11.8468	-0.0269314	0.0605367	0.45442	0.748561
SELENON	9.66196	-0.0269501	0.0634173	0.445235	NA
SLC4A2	9.84395	-0.0269603	0.0614166	0.459339	NA
NDUFB7	30.8571	-0.0269872	0.0704964	0.348051	0.67596
PVR	8.67309	-0.0270581	0.0603969	0.455575	NA
PRPS1	9.72099	-0.0270717	0.0626918	0.438782	NA
NR1H3	16.7654	-0.0271305	0.0742382	0.237462	0.576631
FAM135A	9.94529	-0.0271779	0.0652365	0.423437	NA
PARP14	19.2801	-0.0271824	0.0659271	0.416099	0.725484
NAP1L1	65.4235	-0.0271827	0.0636568	0.409268	0.719901
LEMD3	11.0733	-0.0272057	0.058078	0.441191	0.739113
BRAF	8.77005	-0.0272589	0.0619111	0.444617	NA
MCEE	8.57877	-0.0272598	0.0666926	0.402191	NA
NUP188	9.93816	-0.0272976	0.0605244	0.445043	NA
PHF3	10.2791	-0.0273066	0.0654009	0.389884	0.704941
SLC25A27	10.8871	-0.0273365	0.0658306	0.41941	0.728429
TNRC6A	9.93084	-0.0273728	0.0589468	0.450321	NA
SLC33A1	9.97274	-0.0274255	0.0611121	0.444021	NA
ECH1	12.3691	-0.0274528	0.065986	0.424197	0.731355
SCNM1	9.28888	-0.0274894	0.0650424	0.423697	NA
PTP4A2	43.4601	-0.0275217	0.062595	0.428143	0.73247
CLNS1A	8.72064	-0.0275499	0.0616375	0.445059	NA
PGGT1B	9.4648	-0.0276076	0.0607909	0.44425	NA
BAX	18.5136	-0.0276146	0.0575743	0.453969	0.748183
FNBP4	9.28956	-0.0276181	0.0617218	0.445839	NA
BNIP2	17.3109	-0.027629	0.0547657	0.46944	0.757756
DDX1	11.2284	-0.0276361	0.0585232	0.525001	0.79102
SERGEF	10.5355	-0.0276584	0.0611852	0.444524	0.740854
CUL5	9.37034	-0.0276677	0.0634803	0.411716	NA
FOXF1	13.8698	-0.0276874	0.0736392	0.267501	0.609769
UBE2I	19.0805	-0.0277606	0.0616524	0.427108	0.73247
TCF3	10.2684	-0.027786	0.0612204	0.435182	0.73791
NFKB2	43.995	-0.0278302	0.0745159	0.266535	0.609654
TOPORS	9.22427	-0.0278365	0.0619537	0.471848	NA
MEGF6	17.703	-0.0278847	0.0745143	0.23442	0.572807
CXXC1	13.2375	-0.0278877	0.0592044	0.476668	0.761405
EPS8L2	9.03402	-0.0279345	0.0698696	0.370055	NA
CNTLN	8.34322	-0.0279354	0.0705134	0.340868	NA
IL2RG	13.2423	-0.0279395	0.0695505	0.356901	0.681795
PRIMPOL	8.87942	-0.0279603	0.0654866	0.408158	NA
DYNC1LI2	11.6758	-0.0279899	0.0652219	0.402166	0.713118
EIF2B2	8.31215	-0.0279899	0.064181	0.411831	NA
SMAD7	24.5548	-0.0280084	0.0594109	0.444645	0.740854
ZNRD2	8.54181	-0.0280464	0.063106	0.42073	NA
ENSA	20.7048	-0.0281177	0.0571486	0.441017	0.739113
CDK13	10.8125	-0.0281639	0.0623188	0.439254	0.739113
CHD2	13.6026	-0.0281966	0.0612971	0.422762	0.731355
GRIK5	8.6279	-0.0282998	0.0694298	0.356614	NA
RNF31	9.31794	-0.028311	0.0623122	0.427723	NA
POLR1E	8.17009	-0.0283344	0.0636	0.458641	NA
MZB1	38.6358	-0.0283391	0.0767038	0.128822	0.428149
CRIP2	14.0489	-0.0283612	0.0692544	0.362151	0.685171
POLR2A	11.8176	-0.0284268	0.0574471	0.440486	0.739113
HNRNPH3	17.4244	-0.0284794	0.0657006	0.399018	0.712652
AURKAIP1	10.3834	-0.028485	0.0630898	0.425306	0.731701
SNRNP200	13.2603	-0.0286406	0.0630349	0.368305	0.687683
VPS13C	13.5265	-0.0287174	0.0584995	0.423231	0.731355
LSM14A	11.9093	-0.0287219	0.0613072	0.428116	0.73247
RBPMS	16.0481	-0.0287246	0.064605	0.418312	0.727837
PGGHG	9.84263	-0.0287777	0.0647745	0.390214	NA
SNX5	16.931	-0.0288023	0.0598049	0.41409	0.723246
HSD17B8	13.2486	-0.0288213	0.062976	0.419717	0.728429
FLI1	9.61807	-0.0288279	0.0631349	0.417874	NA
UBE2E3	11.4536	-0.0288572	0.0654898	0.405439	0.715653
UBE2Q1	10.7789	-0.0288831	0.062798	0.420013	0.728541
PRRC2B	23.3224	-0.0288831	0.0650379	0.395673	0.708555
RBBP9	8.77557	-0.0289153	0.067202	0.379938	NA
PIGK	10.5552	-0.0289187	0.0648453	0.395071	0.708132
RNPEP	13.7809	-0.0289371	0.0683067	0.367138	0.687683
SHROOM4	8.37392	-0.0289681	0.0667911	0.387893	NA
CD74	435.007	-0.0289727	0.064326	0.391389	0.705003
FNBP1	23.1411	-0.0290517	0.0686665	0.353976	0.680119
PSMB10	26.0284	-0.0290694	0.065231	0.411363	0.721705
ZNF574	10.5222	-0.0290916	0.0620293	0.434533	0.737415
COA1	9.49929	-0.0291137	0.0613127	0.400668	NA
PTGR1	12.7685	-0.0291816	0.0767163	0.150781	0.460984
PABPC3	16.9422	-0.0291995	0.0667116	0.382838	0.701129
KCTD20	9.0838	-0.0292249	0.0636941	0.379344	NA
RAB34	11.3571	-0.0292489	0.064312	0.410037	0.720503
EFR3A	14.3809	-0.0293202	0.064529	0.394121	0.707278
PHLDB1	10.5732	-0.0293202	0.0622687	0.415348	0.724549
SRSF4	18.4296	-0.0293254	0.0569149	0.427664	0.73247
MROH1	7.82342	-0.0293362	0.0685833	0.363275	NA
VPS26B	8.26659	-0.0294227	0.0647346	0.407926	NA
AEBP1	16.2675	-0.0294259	0.075765	0.186196	0.504704
CSTA	8.27514	-0.0294434	0.0688819	0.347426	NA
KLF5	8.2818	-0.0294541	0.0661813	0.398736	NA
MYL12A	14.8448	-0.0294952	0.0614334	0.412947	0.722966
UVRAG	13.6328	-0.0295305	0.065669	0.383754	0.701129
CDK17	12.5863	-0.0295363	0.0596479	0.428656	0.732976
BIN1	11.1672	-0.0295998	0.0669315	0.366454	0.687683
NUB1	15.0012	-0.0296475	0.0659549	0.378991	0.699101
NAXE	9.16899	-0.0296697	0.0682778	0.385236	NA
ARID1A	12.6223	-0.0296704	0.0588887	0.427413	0.73247
VPS39	11.596	-0.0296787	0.0586352	0.40636	0.715906
ZNF414	8.10013	-0.0296795	0.0641068	0.388602	NA
C16orf72	9.12093	-0.0296927	0.0636665	0.392634	NA
SPCS3	33.0662	-0.0297066	0.068086	0.35081	0.678676
SLC35E2B	10.9214	-0.029725	0.063272	0.401894	0.713118
MYH9	118.715	-0.0297604	0.0660994	0.364152	0.68599
TOR1AIP1	10.0528	-0.029836	0.0626426	0.407862	NA
MARK2	15.0268	-0.029884	0.0610263	0.413369	0.722966
NELFE	9.77807	-0.0298906	0.0593245	0.413321	NA
EIF3A	36.8965	-0.0298908	0.0619946	0.403036	0.714004
KMT2E	9.43718	-0.0299402	0.0619191	0.391131	NA
SCYL3	11.0127	-0.0300145	0.0662808	0.38791	0.703711
ITGA1	13.9492	-0.0300743	0.0678352	0.360302	0.684859
FSCN1	18.0017	-0.0301231	0.0725492	0.281617	0.616232
ABCF1	9.86712	-0.0301676	0.0619167	0.406687	NA
EIF4A1	35.7217	-0.0302345	0.0640382	0.392631	0.705732
GPATCH2L	8.51804	-0.0302381	0.0661298	0.369307	NA
DCPS	9.05032	-0.0303267	0.0645189	0.377479	NA
CNPPD1	14.5376	-0.0303529	0.0632136	0.380363	0.700101
LTBP3	10.8853	-0.0303582	0.0637251	0.396177	0.708975
CCL5	8.72214	-0.0303664	0.0723511	0.289037	NA
RHOT2	9.83917	-0.0303791	0.0660827	0.368597	NA
CCNT1	9.52382	-0.0303981	0.0636873	0.405239	NA
PPP1R7	12.3342	-0.0304028	0.0622797	0.390137	0.704941
RPS28	14.5661	-0.0304059	0.0646588	0.390871	0.704941
GSTZ1	9.31011	-0.0304067	0.0644372	0.391502	NA
PIAS2	10.4079	-0.0304891	0.0631743	0.38374	0.701129
DUSP7	8.88479	-0.0305	0.0620171	0.398714	NA
KMT2D	9.50502	-0.0305526	0.0659813	0.341087	NA
TMEM126A	8.50342	-0.0305664	0.0657319	0.376363	NA
CDC42EP5	8.10861	-0.0306022	0.0694419	0.337714	NA
DNAJC10	9.91731	-0.0306153	0.064797	0.38461	NA
PTP4A3	8.6681	-0.0306258	0.0649195	0.387479	NA
SOS2	8.5722	-0.0306279	0.0621515	0.3918	NA
ANKRD12	8.89016	-0.0306673	0.0686166	0.344509	NA
FAM3A	11.052	-0.0306896	0.0585953	0.383502	0.701129
DPF2	9.70496	-0.0306955	0.0630914	0.356942	NA
B2M	376.827	-0.0307181	0.0697106	0.326317	0.657402
CTNNAL1	11.4486	-0.0309694	0.0696048	0.345602	0.673995
ZMIZ1	19.6685	-0.0310774	0.0635088	0.388303	0.703956
FCHSD2	11.49	-0.0311201	0.0704895	0.316529	0.649232
SREBF2	11.8683	-0.0311318	0.0652417	0.378699	0.698946
PDE7A	22.5285	-0.0311688	0.0606165	0.397314	0.710362
FLII	8.29287	-0.0312702	0.0658147	0.372236	NA
AMOTL2	11.198	-0.0313974	0.069408	0.339921	0.670875
PSMA1	20.2477	-0.0314725	0.0613791	0.383384	0.701129
RNF214	8.08833	-0.0314843	0.0690358	0.345605	NA
BCAM	31.1906	-0.0314992	0.0778706	0.140956	0.447556
FNDC3B	14.8816	-0.0315067	0.0681238	0.339418	0.670875
PIAS1	10.983	-0.0315518	0.0601851	0.371575	0.68994
RANBP1	17.8021	-0.0315593	0.062179	0.366133	0.687683
MED8	9.8458	-0.031569	0.0643716	0.373429	NA
LPGAT1	9.59564	-0.0315819	0.0692005	0.325344	NA
SDCCAG8	11.6068	-0.0316543	0.0601549	0.405509	0.715653
NME4	10.1048	-0.0316554	0.0680034	0.346701	NA
TM9SF3	23.7159	-0.0317461	0.0581279	0.379759	0.700066
LRRC61	7.7395	-0.0317742	0.0674749	0.361236	NA
DCTN2	11.633	-0.0318617	0.0604269	0.371774	0.68994
NAGK	15.2341	-0.0318652	0.0606697	0.387282	0.703711
FMNL3	12.1068	-0.0318749	0.0603312	0.383182	0.701129
ZNF516	9.70437	-0.0318806	0.0630794	0.383376	NA
ATP8B2	14.3718	-0.0319521	0.0654516	0.361726	0.685152
LMO2	17.2518	-0.0319726	0.0629468	0.399949	0.713118
TBK1	10.0399	-0.0319915	0.0636889	0.372247	NA
RRAGC	9.73113	-0.0320119	0.065287	0.36814	NA
FBL	10.3489	-0.0320819	0.0657311	0.371494	0.68994
ATP2B1	17.3757	-0.032095	0.0615235	0.36913	0.687683
KIAA0100	14.6698	-0.0320981	0.0614517	0.355477	0.681795
EIF1	42.0189	-0.0321727	0.0592259	0.385316	0.702547
SREK1	17.9383	-0.0322013	0.0636748	0.368981	0.687683
ATF1	9.08843	-0.0322163	0.0643088	0.356098	NA
PSMG3	14.9257	-0.032217	0.0643376	0.366966	0.687683
SETX	15.4826	-0.032344	0.0575542	0.381694	0.701129
ADRB1	9.71341	-0.0323871	0.0710068	0.311094	NA
DMTF1	10.4599	-0.032474	0.0646721	0.328634	0.65883
AP2B1	14.753	-0.0324783	0.0584768	0.368989	0.687683
IL6R	9.96696	-0.0324846	0.0656737	0.357509	NA
APCDD1	11.957	-0.0325746	0.069041	0.339281	0.670875
ARHGEF1	27.8703	-0.0325882	0.0677563	0.328579	0.65883
LSM2	9.29136	-0.0326547	0.0643773	0.369294	NA
RAPGEF2	13.1546	-0.0326624	0.0610134	0.359826	0.684571
RPS7	106.719	-0.0327038	0.0620525	0.368053	0.687683
GPSM3	8.64202	-0.0327079	0.0673496	0.37126	NA
DGAT1	9.20176	-0.0327383	0.0648367	0.336361	NA
DRAM2	9.55026	-0.0327658	0.0665822	0.346132	NA
YAP1	15.4158	-0.0327809	0.0702873	0.314634	0.647625
AKAP11	8.72493	-0.0327872	0.0661698	0.350586	NA
NCK1	13.2502	-0.032882	0.0672142	0.335193	0.666827
AKAP8L	10.5229	-0.0329047	0.0613491	0.357175	0.681795
YPEL3	32.0227	-0.0329434	0.0582895	0.401975	0.713118
CHMP6	9.22104	-0.0330167	0.0624085	0.3709	NA
VPS16	11.1333	-0.0330168	0.0632723	0.367919	0.687683
TCIM	43.4602	-0.0330459	0.0772188	0.191065	0.511159
PTPRC	23.1157	-0.0330575	0.0703818	0.296473	0.630337
UBE4B	10.764	-0.0331949	0.0642775	0.361187	0.685152
GNG2	10.195	-0.0332098	0.0660615	0.34235	NA
SEMA6A	9.20025	-0.0332407	0.0654385	0.344265	NA
APTX	10.6698	-0.0332494	0.0741171	0.245537	0.587616
C20orf96	8.88299	-0.0332744	0.0730798	0.257128	NA
HLA-E	146.472	-0.0333196	0.0771833	0.184875	0.503845
H1-4	18.6283	-0.0333439	0.0725537	0.277996	0.614352
RUVBL2	17.7046	-0.0334474	0.0597496	0.386675	0.703711
PTPN6	20.8755	-0.0334486	0.0633918	0.367023	0.687683
UTP18	10.5953	-0.0334538	0.0618738	0.357939	0.681904
FAM214A	8.55981	-0.0335297	0.0678238	0.324423	NA
ANKRD17	11.8599	-0.0335403	0.0611043	0.345731	0.673995
ELK3	11.4915	-0.0335684	0.0656451	0.34727	0.675262
PTPRM	10.3996	-0.0335861	0.0679883	0.325299	0.656831
TAB2	13.8289	-0.0335985	0.063877	0.352401	0.679428
IPO5	13.5163	-0.0336806	0.0649535	0.342765	0.672371
TWSG1	11.9245	-0.0337102	0.0600372	0.34389	0.673327
CTDNEP1	19.0927	-0.0337347	0.0609975	0.363889	0.68599
ZNF362	11.4364	-0.0337394	0.0662627	0.344052	0.673327
NIPAL3	9.89288	-0.0337411	0.0677302	0.319223	NA
MPHOSPH10	8.43003	-0.0337502	0.0650858	0.326907	NA
CCL21	20.3536	-0.0337721	0.0816469	0.0278366	0.216096
SPRED1	11.4244	-0.0337825	0.0688651	0.331878	0.662578
TMEM100	19.1857	-0.0337896	0.0814031	0.0461285	0.272409
ARFRP1	10.9453	-0.0337905	0.0628415	0.356804	0.681795
PDCD10	11.0454	-0.0338273	0.0625334	0.361879	0.685152
NID1	12.3867	-0.0338569	0.070045	0.317582	0.64981
HAVCR2	9.04073	-0.0338749	0.0653634	0.347326	NA
PABIR1	10.1748	-0.0338805	0.0714668	0.293122	NA
KLC2	8.52492	-0.0339487	0.0678437	0.324725	NA
PIAS3	8.46499	-0.0339976	0.0654341	0.353658	NA
PPP2CA	13.6257	-0.0341269	0.0562975	0.366475	0.687683
VRK2	9.55449	-0.0341346	0.0648344	0.354065	NA
CD8A	14.8083	-0.0341633	0.0734941	0.253408	0.597623
INTS8	9.85287	-0.0341674	0.0636421	0.354418	NA
TACC1	13.4685	-0.034175	0.0656614	0.346033	0.674076
NET1	9.82003	-0.0341832	0.0687915	0.326706	NA
SINHCAF	9.71113	-0.0341836	0.0681918	0.314195	NA
IDH3B	12.1525	-0.0342099	0.0620929	0.339916	0.670875
HPGD	18.3615	-0.0342763	0.0804318	0.094604	0.372496
MRPL27	9.5938	-0.034321	0.0630835	0.351604	NA
MEF2D	15.3234	-0.0343985	0.0572694	0.363971	0.68599
SCAF8	9.91726	-0.0344576	0.0623069	0.328308	NA
UCHL5	10.3252	-0.0344578	0.0635892	0.347443	0.675262
RCC2	19.6597	-0.034619	0.0617345	0.356187	0.681795
STAT2	27.9003	-0.0346442	0.06991	0.306653	0.639691
TAF12	10.1397	-0.0346692	0.0640958	0.359128	NA
ANKRD44	18.8699	-0.0347333	0.0721393	0.266751	0.609654
WDR33	14.9248	-0.0348242	0.0646464	0.323934	0.655333
GBF1	11.6109	-0.0348262	0.0627521	0.352437	0.679428
REV3L	9.9433	-0.0348704	0.0638093	0.355698	NA
CNOT7	11.0205	-0.0348748	0.0608133	0.353364	0.679428
GSE1	8.90242	-0.0348973	0.0665403	0.342517	NA
NIPBL	12.5024	-0.0349129	0.0590986	0.353106	0.679428
ATP5PF	13.8919	-0.0349962	0.0616851	0.367654	0.687683
GATAD2A	12.3444	-0.0350681	0.0606359	0.353259	0.679428
FBH1	11.5596	-0.0350918	0.0686011	0.307307	0.639978
LPXN	13.4299	-0.0351366	0.0661929	0.31794	0.650147
EXOC3L1	8.92788	-0.0351878	0.0682172	0.301494	NA
CGNL1	11.4506	-0.0352233	0.073792	0.256243	0.601003
MIB1	12.291	-0.0352532	0.0636504	0.323708	0.655333
ARF3	13.9923	-0.0352579	0.066149	0.321139	0.652494
DNPEP	12.1886	-0.0353806	0.0609975	0.374873	0.693782
MAPKAPK2	31.133	-0.0354072	0.0634518	0.337699	0.670229
RALBP1	12.5543	-0.0355968	0.0670106	0.32396	0.655333
ING5	8.83785	-0.0356667	0.0701944	0.297584	NA
RBM5	20.7408	-0.0356961	0.0642121	0.32589	0.657402
MICAL2	10.0515	-0.0357031	0.071753	0.282716	NA
PIGQ	8.80704	-0.0357347	0.077012	0.17714	NA
VAV1	11.4394	-0.0358149	0.0679551	0.305667	0.639002
MED25	8.76504	-0.0358232	0.0696781	0.299009	NA
MSH6	8.58283	-0.0358496	0.0665623	0.334953	NA
FAM89B	9.36051	-0.0358561	0.0676324	0.31819	NA
EIF4E2	11.2315	-0.0359208	0.0608463	0.319107	0.65135
NDUFV2	19.9252	-0.0360131	0.0590073	0.342965	0.672371
PIK3R5	9.49625	-0.0360497	0.0726865	0.244764	NA
DNTTIP2	8.02417	-0.0361259	0.0710047	0.286517	NA
ARPC1A	10.401	-0.036141	0.0621571	0.310411	0.64319
RAB39A	12.9934	-0.0361686	0.0662015	0.319086	0.65135
BZW1	9.9888	-0.0361855	0.0712706	0.281393	NA
ZNF723	14.7736	-0.0361893	0.0629447	0.32817	0.65883
IRF2BPL	10.1113	-0.0361899	0.0653025	0.326739	NA
NDUFS6	11.2774	-0.0361941	0.0584926	0.320829	0.652494
RTCB	7.93621	-0.0362376	0.0651375	0.335645	NA
RBIS	12.2509	-0.0362531	0.0627272	0.331857	0.662578
SCAPER	11.5608	-0.0362668	0.0634662	0.318421	0.650737
GLB1	8.45566	-0.0362851	0.0721046	0.265979	NA
GMPR2	11.0566	-0.0362886	0.0643748	0.321216	0.652494
YWHAE	45.1979	-0.0363416	0.0631337	0.328439	0.65883
TMEM131L	8.85052	-0.0363788	0.0721062	0.264295	NA
RPS8	40.4229	-0.036519	0.0672976	0.309041	0.641911
PIK3AP1	9.28527	-0.0365767	0.071133	0.276419	NA
TSC22D4	14.2458	-0.0365846	0.0631473	0.326546	0.657402
GRN	16.4491	-0.0366027	0.0808046	0.101332	0.382634
PDCD11	8.57245	-0.0366891	0.069792	0.292864	NA
CYP4B1	15.4216	-0.036739	0.0816943	0.0909794	0.366589
ZBTB1	11.591	-0.0367502	0.0628918	0.325065	0.656831
SYMPK	11.6514	-0.036794	0.059936	0.357113	0.681795
FCGRT	15.263	-0.0368434	0.0769053	0.202079	0.527
TOPBP1	12.1761	-0.0368482	0.0622189	0.326556	0.657402
DYNLRB1	9.76412	-0.0369791	0.07058	0.284171	NA
CCT3	13.6862	-0.036995	0.0656898	0.306767	0.639691
NFYA	69.8234	-0.0371291	0.0634171	0.364626	0.686498
FAM177A1	8.69738	-0.0371834	0.0694002	0.282348	NA
RGS5	12.0183	-0.0372179	0.0792909	0.161279	0.471766
RAC2	24.8416	-0.0373335	0.0679919	0.29599	0.630337
SON	21.2769	-0.0373642	0.0659595	0.300871	0.633423
CPEB3	9.38747	-0.0373717	0.0655077	0.298171	NA
FBXO11	11.9373	-0.0373723	0.0677088	0.297223	0.630337
SIGMAR1	13.3303	-0.037503	0.0669564	0.298411	0.631665
FIP1L1	9.94901	-0.0375314	0.0703636	0.278667	NA
HDAC7	18.6721	-0.0375713	0.0620772	0.305044	0.638491
MRPS21	8.36107	-0.0376058	0.0683793	0.28667	NA
KLHL12	8.73834	-0.0376117	0.0661386	0.303409	NA
ACOT11	8.93767	-0.0377345	0.0745976	0.235018	NA
KANSL3	8.89547	-0.0377363	0.0648554	0.313316	NA
ACTR10	14.9888	-0.0377405	0.0609757	0.310848	0.64319
TIMM9	8.98057	-0.037782	0.0671638	0.277955	NA
NCL	33.4084	-0.0377852	0.0622358	0.333214	0.664066
ID1	18.7195	-0.0377855	0.0804475	0.135667	0.441306
PLEKHO1	22.4557	-0.0378093	0.0701211	0.272383	0.612817
YWHAZ	42.638	-0.0378419	0.0625659	0.310719	0.64319
MRPS18B	13.8135	-0.0378573	0.0650544	0.304152	0.637415
ITGA3	11.135	-0.0378685	0.0734058	0.256699	0.601003
PDIA4	19.3694	-0.0379884	0.0661201	0.283383	0.617292
FAM120A	19.961	-0.0380242	0.0602946	0.32045	0.652494
SCLT1	11.6457	-0.0380699	0.0832527	0.0602329	0.303142
USP4	15.4277	-0.0380832	0.064142	0.303722	0.636909
RGS1	15.6245	-0.0381107	0.0783665	0.17935	0.496118
IFI35	14.3241	-0.038189	0.0626523	0.317495	0.64981
TMEM258	24.9331	-0.0382472	0.0601516	0.326229	0.657402
MSL2	9.02354	-0.0383724	0.0664313	0.287088	NA
ITPRID2	25.3009	-0.0383755	0.0617121	0.315013	0.647698
VAMP2	11.4034	-0.0384086	0.0644471	0.306945	0.639691
APMAP	23.1612	-0.0384418	0.0663588	0.300932	0.633423
MDH2	13.479	-0.0384433	0.0603083	0.314617	0.647625
MRFAP1	27.1585	-0.038496	0.0694421	0.276934	0.614352
BAZ2A	15.8496	-0.0385089	0.0843035	NA	NA
CCNG1	10.8748	-0.0386329	0.066835	0.29011	0.622693
HSP90AA1	20.4739	-0.0386577	0.0685355	0.283574	0.617308
SMURF1	8.74039	-0.0386755	0.0749336	0.238743	NA
RPS27	203.703	-0.038704	0.0679838	0.278839	0.614352
SCML4	9.81775	-0.0387044	0.0735733	0.251773	NA
TMED9	26.1641	-0.0387625	0.0624333	0.311916	0.644078
MAN2B2	8.93758	-0.0387786	0.068348	0.290715	NA
VPS13D	11.8668	-0.038817	0.0624074	0.308748	0.64186
EIF2S2	19.9565	-0.0388205	0.0670232	0.277275	0.614352
HECA	11.1715	-0.0388288	0.0626063	0.294647	0.628829
MRPL16	9.60097	-0.0388874	0.0633473	0.312774	NA
CYB561A3	14.7301	-0.038923	0.0752896	0.216946	0.55086
RIN3	12.4448	-0.0389542	0.0688783	0.280491	0.615365
CAPN2	20.9536	-0.0390097	0.0724478	0.246251	0.58854
RSU1	9.22227	-0.0390686	0.0673468	0.27071	NA
GORASP1	12.0443	-0.039125	0.0744446	0.22883	0.566289
EIF4B	44.1601	-0.0391485	0.0627049	0.285619	0.618963
ZER1	10.0649	-0.0391493	0.0666116	0.303501	NA
MFAP4	61.329	-0.0392235	0.0803209	0.139919	0.446365
TBC1D17	11.3482	-0.0392622	0.0624515	0.30168	0.634601
QRICH1	14.3418	-0.0393092	0.0667197	0.283297	0.617292
RPL27A	139.213	-0.0393098	0.0739762	0.258002	0.601003
LENG8	44.59	-0.0393654	0.0736149	0.211027	0.541129
MAPKBP1	47.2969	-0.0393811	0.0709904	0.27127	0.612817
PIK3C2B	8.85766	-0.0394252	0.0666324	0.298882	NA
PEF1	8.0951	-0.0395124	0.0672426	0.285415	NA
ANXA1	38.8746	-0.0395282	0.0766408	0.190133	0.510784
UBA5	11.5234	-0.0396018	0.0663226	0.291352	0.624166
CACNB3	11.2416	-0.0396141	0.0717134	0.253147	0.597623
MEGF8	20.7412	-0.0396224	0.059301	0.304726	0.638221
TMEM250	8.93529	-0.0396539	0.0688238	0.277415	NA
ZNF644	8.42426	-0.0396682	0.0648685	0.298929	NA
CHMP5	12.6841	-0.0396706	0.0706811	0.260454	0.602781
MLLT6	12.8748	-0.0397288	0.0682026	0.271079	0.612817
GSTA3	10.0055	-0.0397554	0.0829163	0.0971456	NA
DCAF1	10.8893	-0.0397999	0.0609844	0.340216	0.670883
RPL22	107.638	-0.0398126	0.0720022	0.225473	0.563598
TMEM101	9.60886	-0.0398769	0.0644383	0.278676	NA
MESD	8.33282	-0.0398902	0.0703041	0.263637	NA
DYNLL1	32.5264	-0.0399334	0.0677563	0.274018	0.612817
GIT2	22.2882	-0.0399643	0.0639717	0.287728	0.621017
UBXN4	22.8818	-0.040001	0.0623705	0.292759	0.626784
TMED10	12.4862	-0.0400147	0.0612588	0.287285	0.620978
TFB2M	8.1711	-0.0400991	0.0723088	0.254465	NA
MINDY3	11.2923	-0.0401339	0.0620118	0.289143	0.621017
ISY1	8.80719	-0.0402151	0.0688621	0.275041	NA
C5orf51	11.1739	-0.0402341	0.0635706	0.293377	0.626912
ZZEF1	9.7262	-0.040241	0.0636332	0.294015	NA
ZDHHC8	9.62331	-0.0402563	0.0652607	0.299305	NA
HLA-DOB	9.00613	-0.040283	0.0786113	0.183111	NA
FOXK1	8.15376	-0.0403955	0.0669014	0.283002	NA
RPL26	115.936	-0.0404258	0.0709089	0.243268	0.584699
KDM4B	20.1562	-0.0404346	0.0654981	0.28777	0.621017
ABCF2	8.44808	-0.0404398	0.0673861	0.271795	NA
PSMB7	17.9252	-0.0404423	0.06221	0.284284	0.617657
FKBP8	17.4042	-0.040454	0.0683451	0.265016	0.608328
TRIM22	16.555	-0.0404994	0.0659474	0.277118	0.614352
SH3BGRL	24.2639	-0.0405186	0.0667545	0.277749	0.614352
EPN1	21.7827	-0.0405682	0.0612634	0.289083	0.621017
CBR1	10.4361	-0.0405874	0.0797453	0.164142	0.474879
SYPL1	13.7202	-0.0406333	0.0687975	0.274168	0.612817
TMEM179B	10.8722	-0.0407267	0.0658021	0.282941	0.617292
NUCKS1	22.8145	-0.0407325	0.0677541	0.26771	0.609769
COX6C	14.5231	-0.0407785	0.065579	0.271097	0.612817
MAP3K13	11.4846	-0.0408099	0.0687565	0.268257	0.609953
PLAC8	58.7949	-0.0408116	0.0841867	0.0862824	0.356987
SLC35A2	10.2905	-0.0408814	0.0643536	0.256211	0.601003
HSPA5	23.7439	-0.0409785	0.0720926	0.245282	0.587559
ZSWIM6	10.6658	-0.041	0.0736106	0.241157	0.583343
ACAP2	13.1133	-0.0410152	0.0612235	0.275643	0.614055
H4C13	9.33926	-0.0410225	0.0712916	0.246081	NA
CCSER2	11.046	-0.0410332	0.0644596	0.281006	0.615693
RSF1	9.8081	-0.041075	0.0652263	0.282475	NA
RPL4	87.2565	-0.0411828	0.0736454	0.217317	0.551174
ZC3H14	10.3504	-0.0412322	0.0628556	0.278109	0.614352
SMC1A	16.3478	-0.0412404	0.0664012	0.263986	0.606377
GPS1	11.5677	-0.0412414	0.0628617	0.274013	0.612817
GPR107	10.8724	-0.0412698	0.0662874	0.261306	0.603987
IFIH1	10.2124	-0.0413097	0.0757936	0.207702	NA
ING4	9.81311	-0.0413318	0.0677023	0.259537	NA
PTEN	12.2807	-0.0414092	0.0675733	0.274663	0.612948
PPP2R5D	8.25547	-0.0414283	0.0701351	0.250646	NA
RNF115	16.7458	-0.041438	0.0597553	0.29307	0.626912
SNAPC4	9.7278	-0.0414427	0.0638171	0.304931	NA
HERC1	14.5893	-0.0415064	0.0651416	0.270342	0.612629
CD164	10.2432	-0.0415572	0.0645049	0.271888	NA
ARHGEF2	13.6916	-0.0416071	0.0618978	0.28305	0.617292
CEMIP	10.6101	-0.0416499	0.0772234	0.198345	0.521293
KAT6A	16.1176	-0.0416995	0.0655463	0.278523	0.614352
NR1H2	19.2514	-0.0417079	0.057413	0.288809	0.621017
SETD3	9.198	-0.041731	0.0659653	0.286008	NA
MED13L	16.8269	-0.0417528	0.0625243	0.278936	0.614352
MYL6	52.3698	-0.0418249	0.0711636	0.242332	0.584699
MKKS	10.3687	-0.0418549	0.0705327	0.251982	0.596269
SP100	8.71742	-0.0418652	0.0742227	0.227507	NA
GPN1	9.78892	-0.0419515	0.0705242	0.256403	NA
EDEM3	11.4144	-0.0420275	0.0644088	0.276138	0.614352
EZR	23.3237	-0.0420767	0.0772871	0.192099	0.511657
HMGA1	16.4063	-0.0420847	0.0732381	0.213511	0.545423
ZNF532	8.82188	-0.0421133	0.0699516	0.268976	NA
ITM2B	144.794	-0.0421474	0.0760742	0.217397	0.551174
TAP2	13.7404	-0.0421941	0.0761408	0.205858	0.533144
DPY19L4	10.5991	-0.0422067	0.071507	0.248031	0.591352
ARHGAP4	16.1103	-0.0422304	0.0733161	0.222017	0.558582
RPS26	141.929	-0.0422387	0.0691719	0.231687	0.569008
F11R	9.95461	-0.0422493	0.0767188	0.204539	NA
ZMYND11	11.4424	-0.0423083	0.0684467	0.262516	0.605061
JAK3	18.7939	-0.0423465	0.0738184	0.226217	0.564266
CERS5	8.67149	-0.0423607	0.0791869	0.188619	NA
CPSF7	11.6447	-0.0424131	0.0631816	0.274423	0.612817
STXBP6	8.52355	-0.0424201	0.0744596	0.219831	NA
RPS6KA3	13.9888	-0.0424567	0.071273	0.230939	0.567999
SAFB2	14.3873	-0.0426264	0.0714675	0.233958	0.572807
IKBKG	17.5655	-0.0426478	0.0683077	0.24151	0.583763
HNRNPM	14.0889	-0.0426701	0.0694679	0.249081	0.592732
LAMA5	8.92801	-0.042743	0.0811479	0.154651	NA
MRPL57	9.44425	-0.0427497	0.0697284	0.256816	NA
MOB3A	11.0804	-0.0427567	0.0716231	0.231992	0.569344
IGHM	113.751	-0.0427879	0.0889818	0.022927	0.196717
MOSPD2	11.4964	-0.0428438	0.0626677	0.296468	0.630337
EEF1B2	43.4324	-0.0428841	0.0662124	0.25491	0.600371
TBCB	9.9442	-0.0428963	0.0700208	0.239374	NA
STAM2	8.26057	-0.0429949	0.0699146	0.271306	NA
R3HDM2	14.3415	-0.0429961	0.0713428	0.237698	0.576631
DENND6A	8.9313	-0.0430108	0.0682175	0.255751	NA
PDCD4	41.087	-0.043091	0.0690419	0.243278	0.584699
ESYT2	13.1328	-0.0431717	0.0640125	0.295106	0.629409
ATXN2L	15.3214	-0.0431777	0.0660788	0.250046	0.594191
HIVEP2	8.56765	-0.0432134	0.0680675	0.237918	NA
LTBP4	16.1499	-0.0432214	0.0772959	0.194146	0.515074
TARDBP	15.7501	-0.0432335	0.0656088	0.258252	0.601003
FCHO1	9.03573	-0.0433774	0.0740535	0.21589	NA
ZNF622	8.51557	-0.0435338	0.0706091	0.241948	NA
DNAJA3	8.27071	-0.043579	0.0707512	0.239473	NA
U2AF1	20.4013	-0.0435847	0.0667815	0.265468	0.608951
MCM6	8.86293	-0.0436887	0.0729382	0.227682	NA
BAP1	14.187	-0.043691	0.0666873	0.255216	0.600549
FBXL5	11.7171	-0.0437272	0.0645132	0.258139	0.601003
KLF4	12.1556	-0.0437676	0.0818776	0.14212	0.448298
SLC44A2	14.3529	-0.0438222	0.0705954	0.235791	0.574832
PRPF3	9.36339	-0.0438694	0.0656109	0.24724	NA
LAT2	8.56069	-0.0439279	0.0746732	0.203452	NA
NFKBIE	9.13713	-0.0439413	0.0740864	0.215577	NA
LYRM2	21.4211	-0.0439558	0.0810186	0.15173	0.462181
ZC3H11A	14.4631	-0.0439816	0.0666303	0.27371	0.612817
BSDC1	12.1021	-0.0440116	0.0656243	0.25344	0.597623
HIF1AN	8.97045	-0.0440934	0.0670159	0.277461	NA
CDKN1B	18.9181	-0.0441382	0.0792521	0.185178	0.503845
TASOR2	43.4992	-0.0442041	0.0710692	0.231276	0.568412
MPP5	9.30403	-0.0442642	0.0703289	0.231349	NA
FNBP1L	9.84648	-0.0442768	0.0733702	0.221462	NA
SELENOT	11.3457	-0.0443358	0.0718422	0.223955	0.561469
TENT5A	8.48514	-0.0443444	0.072162	0.224732	NA
FOXP1	17.1183	-0.0445088	0.0760523	0.19574	0.518479
CD300LF	7.66013	-0.044531	0.0740409	0.216471	NA
SBSPON	10.9855	-0.044587	0.0761323	0.206949	0.534738
CHTF8	8.88546	-0.0446438	0.069275	0.239305	NA
PSMB3	15.3388	-0.0447072	0.0667749	0.233965	0.572807
PKN1	13.3959	-0.0447822	0.064919	0.251372	0.596269
CPNE1	14.614	-0.0447885	0.0622712	0.248302	0.591352
CSNK1E	11.7444	-0.0448118	0.0678083	0.251841	0.596269
PNPLA6	11.2135	-0.0448511	0.063771	0.289145	0.621017
KIAA2013	9.1697	-0.0448773	0.0680833	0.244987	NA
RAB8A	17.0541	-0.0449272	0.0630346	0.250869	0.595725
TOMM34	9.11562	-0.0449799	0.0753024	0.216621	NA
DDX23	10.4934	-0.0449836	0.0690517	0.228416	0.566188
LSP1	19.1787	-0.0450359	0.0819311	0.136227	0.441516
ORMDL3	12.9024	-0.0451027	0.0671788	0.242754	0.584699
DNAJB6	13.0891	-0.0451533	0.0605984	0.26704	0.609654
CTDSPL2	9.46769	-0.0451622	0.0659312	0.246249	NA
SERPINB9	15.8939	-0.0451779	0.0749107	0.199155	0.521779
EMP2	9.87137	-0.0452143	0.0832963	0.13689	NA
ST13	10.6067	-0.0452166	0.0744714	0.219218	0.554541
ITGA4	18.4992	-0.0453578	0.07553	0.19802	0.520844
ZFP36L2	20.9187	-0.0453694	0.0718546	0.213022	0.544587
ARF6	22.8084	-0.0453827	0.0724457	0.212111	0.543081
YME1L1	20.3227	-0.045385	0.0675837	0.247939	0.591352
GTF2F2	8.93976	-0.0454454	0.0710359	0.225296	NA
RPS6	184.343	-0.0455351	0.0720766	0.221682	0.55826
DGCR6L	9.73081	-0.045596	0.0717534	0.226988	NA
MAP4K4	15.8557	-0.0456918	0.0641051	0.236306	0.575325
NSMCE3	8.73592	-0.0458096	0.0678657	0.236705	NA
TBCK	9.8559	-0.0459	0.073957	0.21674	NA
SCAP	8.94391	-0.0461023	0.0698913	0.225598	NA
BRAT1	9.09357	-0.0461075	0.071573	0.224856	NA
PTPN23	13.2258	-0.0461414	0.0642528	0.224936	0.562674
FUS	41.2864	-0.0461633	0.0581957	0.261334	0.603987
MAP2K4	9.6999	-0.046198	0.0672489	0.261546	NA
PPHLN1	11.9401	-0.0462482	0.0692279	0.226577	0.564266
ACVRL1	14.0323	-0.0463603	0.0783549	0.181101	0.498749
COG3	8.9395	-0.0463917	0.0680642	0.233543	NA
GOLM2	11.368	-0.0464657	0.0647013	0.258308	0.601003
ARHGEF12	9.59578	-0.0466183	0.0684784	0.24705	NA
MYDGF	19.1788	-0.0466415	0.0684247	0.226262	0.564266
MPC1	9.1372	-0.0467772	0.0705183	0.223629	NA
MRPL30	11.028	-0.0468399	0.0693066	0.21764	0.551376
PLCL2	10.2068	-0.0468476	0.080242	0.166474	NA
TSC22D3	26.27	-0.0468671	0.071041	0.224886	0.562674
CYTH4	10.5298	-0.0469516	0.0696159	0.215753	0.549072
H2BC4	22.517	-0.0470163	0.0748178	0.19627	0.518479
PRRC2C	15.1667	-0.0470808	0.0674661	0.217805	0.55138
IL6ST	16.7821	-0.0472075	0.0729086	0.210524	0.540433
ECHS1	12.8171	-0.0473656	0.0668187	0.225914	0.564266
RPL18	209.951	-0.0473962	0.0645651	0.148958	0.459547
CCNI	34.5142	-0.0475071	0.0704683	0.208828	0.537572
ZNF513	10.3847	-0.0475132	0.0652657	0.240748	0.582773
CALM3	21.3309	-0.0476679	0.0659338	0.222141	0.558582
TMEM30A	98.0596	-0.0477156	0.0627738	0.230574	0.5679
TMCO3	10.6082	-0.0477216	0.0708571	0.224747	0.562674
LIMD2	12.7325	-0.0477291	0.0707521	0.205826	0.533144
DDOST	38.3963	-0.0477312	0.0737263	0.201149	0.525387
HS1BP3	8.94987	-0.0478389	0.0778894	0.183967	NA
PRKCD	15.231	-0.0479137	0.06982	0.213759	0.545644
ITFG1	14.0296	-0.0480272	0.060822	0.228373	0.566188
DCAF8	18.46	-0.0480867	0.0619082	0.222637	0.559412
TRAC	9.16891	-0.0480871	0.082138	0.145074	NA
PLVAP	15.3812	-0.0481355	0.0845463	0.124775	0.422008
USP12	12.5487	-0.0482575	0.0780927	0.183243	0.500726
SAMD4B	8.38293	-0.0484368	0.0711579	0.194444	NA
TRAK1	12.8849	-0.048499	0.065287	0.22295	0.559782
BCL2	9.35761	-0.0486029	0.0795987	0.163158	NA
MCM3AP	10.4527	-0.0486403	0.0841976	0.130161	0.431566
TXN2	11.6134	-0.0486406	0.082548	0.142036	0.448298
AIM2	20.2247	-0.0486498	0.0768002	0.179286	0.496118
AGAP2	9.90483	-0.0487015	0.0784736	0.173061	NA
GALNT5	9.02415	-0.0487822	0.0765227	0.200451	NA
PPP1R2	11.6019	-0.0487911	0.0747897	0.191306	0.511159
TMEM167A	10.474	-0.048818	0.0754019	0.190559	0.510784
MATR3	16.6693	-0.0488981	0.0683354	0.229475	0.566289
CTNND1	20.2713	-0.0489209	0.06502	0.221112	0.557659
SUPT4H1	16.6065	-0.0489692	0.0672921	0.214322	0.546667
USO1	18.9444	-0.0490516	0.0671296	0.212527	0.543734
EBNA1BP2	9.88342	-0.0490912	0.0690696	0.208917	NA
PRDM1	29.0045	-0.0491182	0.0836961	0.124463	0.421798
KPNA3	23.043	-0.0491793	0.0814795	0.162946	0.473668
CD3E	9.88592	-0.0491959	0.0814102	0.149385	NA
BROX	9.31191	-0.0492611	0.0686896	0.218644	NA
RPL15	86.5416	-0.0493279	0.0701966	0.202884	0.528691
ORAI3	8.54793	-0.0494576	0.0719916	0.195991	NA
MADD	9.3126	-0.0495849	0.0746313	0.186049	NA
ATP2A2	18.9267	-0.0497034	0.0756098	0.188676	0.508973
NONO	22.2463	-0.049718	0.0692174	0.205247	0.53279
LTF	28.8254	-0.0497342	0.095345	0.0253635	0.204118
SH2B1	8.88073	-0.0497522	0.0686915	0.21384	NA
HPS1	15.0758	-0.0498785	0.0733388	0.191696	0.511392
EEF1D	70.0003	-0.0499747	0.0769489	0.168724	0.484369
HNRNPR	9.5724	-0.0500553	0.071125	0.197304	NA
OSTC	10.729	-0.0500992	0.0704904	0.176622	0.492582
LDLRAP1	8.91861	-0.0501452	0.0768433	0.176838	NA
BAZ1B	10.7801	-0.0502131	0.0668365	0.210219	0.540289
RAF1	15.8827	-0.0503275	0.0591222	0.214984	0.547527
CTDSP2	15.6063	-0.050346	0.0677945	0.208843	0.537572
PSMC2	10.4361	-0.0504725	0.070966	0.196337	0.518479
SCFD2	10.0499	-0.0505228	0.0776258	0.175119	NA
MET	10.3765	-0.0505597	0.0876885	0.115948	0.406842
CD2	9.89136	-0.0505943	0.0756826	0.178974	NA
ZNF706	17.8657	-0.0506542	0.068102	0.200715	0.524659
SELENOF	22.9015	-0.0506781	0.0727241	0.191297	0.511159
ERLEC1	16.0188	-0.0507498	0.0756495	0.189448	0.509832
NUP58	7.84569	-0.0507893	0.0740826	0.185933	NA
VDAC3	11.6348	-0.0509829	0.0698806	0.196534	0.518555
STARD4	7.89523	-0.0509892	0.0748935	0.19236	NA
GGNBP2	14.1627	-0.0510024	0.0703669	0.19894	0.521637
MAPK1IP1L	10.0902	-0.0510101	0.0756346	0.179445	NA
PRKACB	9.46536	-0.0510982	0.0723114	0.18105	NA
OLFM1	9.5957	-0.0511044	0.0757386	0.181389	NA
GTF2I	17.5659	-0.0511327	0.0744076	0.181451	0.498749
FBXL19	8.49824	-0.0511612	0.0750153	0.186986	NA
UBTF	16.0198	-0.0511706	0.0712521	0.196021	0.518479
EXOC7	11.5482	-0.0512193	0.0658	0.203475	0.529413
ADAP1	8.15119	-0.0514591	0.078	0.172986	NA
OAS3	8.39879	-0.0515941	0.0788427	0.165786	NA
CUX1	19.1502	-0.0515942	0.0760014	0.164408	0.475049
TAF1	10.856	-0.0516201	0.0660151	0.203692	0.529567
UBE2K	16.6967	-0.0516333	0.0624537	0.211337	0.541511
CYBRD1	11.5216	-0.0517054	0.0704186	0.189424	0.509832
IRF9	10.4386	-0.0517177	0.0677924	0.193888	0.515074
EWSR1	29.6268	-0.0517495	0.0679279	0.18565	0.504035
NR3C1	11.8891	-0.051762	0.06627	0.199303	0.521779
PELI1	8.6171	-0.0520281	0.0721483	0.187521	NA
ST3GAL5	14.9028	-0.0520305	0.0780301	0.174679	0.490525
ZNF140	14.6673	-0.0520875	0.075332	0.181716	0.498852
NTN4	11.6122	-0.0521166	0.0815041	0.157729	0.466141
H3C7	8.30445	-0.0522639	0.0835885	0.137625	NA
PPIA	84.6806	-0.0522683	0.0753516	0.168787	0.484369
SEMA3G	11.8486	-0.0523098	0.0792282	0.163675	0.47456
DIAPH1	12.8884	-0.0525452	0.0738495	0.177806	0.493874
SORBS3	16.831	-0.052651	0.0792014	0.169398	0.484369
PRCP	15.711	-0.0528258	0.0856008	0.126488	0.423973
REEP5	22.3672	-0.0530237	0.0760051	0.169838	0.484637
ZNF655	11.8854	-0.0530686	0.0666061	0.191957	0.511657
SF3B1	32.527	-0.0530981	0.0677332	0.185136	0.503845
PYGO2	10.5215	-0.0531123	0.072982	0.17747	0.493636
SLAMF1	8.12552	-0.0532178	0.0831146	0.13913	NA
RASGRP3	9.87662	-0.0532823	0.0822125	0.143786	NA
COPS6	10.6314	-0.0533349	0.0739944	0.178967	0.495873
ARIH1	13.931	-0.053352	0.0862124	0.119023	0.412058
RPS13	94.9684	-0.0533994	0.0694071	0.182261	0.498852
PPP6R3	9.74674	-0.0534173	0.0715172	0.186354	NA
SLC20A1	8.04728	-0.0535351	0.0734636	0.177557	NA
SRSF10	13.3555	-0.0536033	0.0716011	0.182099	0.498852
PLEKHF2	9.43547	-0.0536562	0.0725855	0.186708	NA
MRPL49	8.53649	-0.0537215	0.0757448	0.173494	NA
PPP4R3B	19.6227	-0.0537828	0.0654018	0.184534	0.503578
FHL1	19.4229	-0.0538436	0.0995034	0.0231465	0.197497
ADD3	12.3568	-0.0539516	0.0662678	0.186503	0.504726
DCAF12	11.7791	-0.0539663	0.0721534	0.176669	0.492582
ARHGAP45	15.6102	-0.0540045	0.0742177	0.168569	0.484369
YWHAG	18.1262	-0.0540643	0.0745603	0.158897	0.468356
TRIM27	9.09678	-0.0540752	0.0733358	0.171414	NA
SDE2	10.7316	-0.0540939	0.0719133	0.181484	0.498749
EIF2A	9.15094	-0.0541335	0.0756641	0.168641	NA
ATP5F1D	26.0794	-0.0541345	0.0663034	0.182643	0.499491
CARD11	13.0596	-0.0541663	0.0872974	0.112396	0.401483
RNF181	28.8277	-0.0541792	0.0715225	0.18145	0.498749
UBQLN2	8.83643	-0.0543663	0.0749764	0.161826	NA
STAT5B	11.4318	-0.0544421	0.0742775	0.171313	0.486662
PIGR	22.3843	-0.0544785	0.096311	0.0569702	0.299266
MMS19	10.862	-0.0545446	0.0720081	0.172546	0.48802
PARVB	8.6932	-0.0545523	0.0833177	0.137857	NA
STUB1	12.0672	-0.0545816	0.0812047	0.150549	0.460984
AP1G1	9.44297	-0.0546048	0.0710352	0.176806	NA
SLC49A4	10.2799	-0.0546162	0.0815508	0.151201	0.460984
DPY30	11.854	-0.0546582	0.0712427	0.185281	0.503845
MBTPS1	15.1402	-0.0546736	0.0697522	0.176208	0.492273
SIAH2	9.01808	-0.0547683	0.0776732	0.15751	NA
SART3	11.2487	-0.0547769	0.0692193	0.177092	0.493107
TAP1	31.6424	-0.054865	0.0832804	0.14064	0.4474
CSNK2A3	12.3795	-0.054874	0.0735626	0.180078	0.497315
TSPYL1	10.9702	-0.0549164	0.0651259	0.191303	0.511159
PARVG	8.5943	-0.0550725	0.0813438	0.148801	NA
TMEM248	14.1569	-0.0551811	0.0724386	0.175233	0.491176
REXO2	12.9404	-0.0552093	0.0744135	0.169181	0.484369
TP53BP2	9.39828	-0.0552151	0.0718914	0.182519	NA
LMCD1	16.2143	-0.0553782	0.0843542	0.133179	0.435889
CKS2	8.79776	-0.0554108	0.0850271	0.130169	NA
MLLT1	12.2386	-0.0554779	0.0699003	0.177574	0.493636
CASP8	10.7932	-0.0554903	0.0778048	0.155763	0.464584
SUPT5H	16.0083	-0.055991	0.0831449	0.13585	0.441315
EIF3K	42.1783	-0.056093	0.069062	0.166358	0.479043
SEC63	21.2039	-0.0561506	0.0651277	0.170169	0.484637
ZNF385A	11.9846	-0.0562078	0.0846457	0.12461	0.421871
SUMO2	14.7972	-0.0562325	0.0662878	0.17186	0.487806
TEAD1	8.56459	-0.0563592	0.0737849	0.159251	NA
PMPCB	10.5532	-0.0565337	0.0675931	0.168705	0.484369
KLC1	22.6263	-0.0565774	0.0661399	0.172834	0.48802
SEC16A	12.6279	-0.0566044	0.0736986	0.163916	0.47485
BMS1	11.3141	-0.0566076	0.070784	0.170748	0.485612
CHRDL1	9.35455	-0.0567408	0.088866	0.117258	NA
ANKRD36B	51.7555	-0.0569103	0.0677543	0.169375	0.484369
RHBDD1	9.13222	-0.0570904	0.0821	0.141675	NA
H2AZ1	20.8257	-0.0571085	0.0749796	0.154736	0.464584
EPAS1	60.1837	-0.0571444	0.100799	0.0370398	0.2474
SUN2	18.9308	-0.0571719	0.0772238	0.152347	0.462968
RPS19	266.043	-0.0571901	0.0622523	0.161313	0.471766
C4B	35.8744	-0.0572979	0.0987363	0.0570874	0.299266
HMBOX1	11.6018	-0.0574173	0.0772037	0.15293	0.462968
TTLL3	9.39385	-0.0574732	0.070279	0.159026	NA
EIF3G	19.3654	-0.0574782	0.075056	0.144939	0.454214
PSMA4	14.6215	-0.0575362	0.0774083	0.152135	0.462968
THRAP3	19.4522	-0.0575735	0.0654491	0.156457	0.464724
SNRNP70	35.0325	-0.0575869	0.0631036	0.161287	0.471766
CCT7	8.86398	-0.0576439	0.0928572	0.0912434	NA
HNRNPA3	32.7907	-0.0578681	0.0707839	0.164652	0.475119
SMPD4	9.58613	-0.0581179	0.0721241	0.163772	NA
BBLN	10.1632	-0.0581304	0.0731309	0.15613	NA
GOSR2	9.55297	-0.0581429	0.0741984	0.157636	NA
TLK1	10.0889	-0.0582857	0.0718923	0.157345	NA
FYN	12.3959	-0.0583153	0.0814202	0.138221	0.444696
PTBP3	16.2311	-0.0583183	0.0751295	0.148397	0.459076
SPTBN1	32.6067	-0.058335	0.0967759	0.0669255	0.318297
UAP1L1	10.3463	-0.0583714	0.0769549	0.15551	0.464584
MAP4	15.2652	-0.0583745	0.0691134	0.159311	0.469167
TLE5	46.2744	-0.058465	0.0889093	0.104257	0.387602
ATXN7	10.6409	-0.0585032	0.0729614	0.169971	0.484637
SMDT1	15.4336	-0.0585113	0.0753334	0.148923	0.459547
C6orf62	35.5819	-0.0585273	0.0749682	0.147781	0.458446
PPP2R2D	12.6383	-0.0586867	0.0689502	0.175646	0.491803
MEF2C	11.1178	-0.058691	0.0824811	0.133124	0.435889
SYTL1	8.52558	-0.0587089	0.083154	0.133848	NA
PPP3CC	10.2629	-0.058807	0.0786937	0.15493	0.464584
CYFIP1	14.6347	-0.0588362	0.0679119	0.161145	0.471766
TLE3	13.5671	-0.0588532	0.0727016	0.152715	0.462968
KRBA1	9.15434	-0.0588578	0.0760277	0.149016	NA
HYAL2	9.94705	-0.0588703	0.0902882	0.105062	NA
LSM6	11.61	-0.0590092	0.0709248	0.158051	0.466678
CHTOP	14.6557	-0.0590684	0.0723006	0.149801	0.460187
SH3KBP1	11.8368	-0.0593004	0.0704583	0.14545	0.454547
MTA2	10.0272	-0.0593022	0.076806	0.14679	NA
RPSA	154.807	-0.0593388	0.0817298	0.122588	0.41845
TP53INP1	13.8716	-0.0595442	0.0876922	0.113879	0.403357
FLOT1	18.5444	-0.0599243	0.0666067	0.154273	0.464584
BCL9L	12.6957	-0.0600674	0.0732425	0.146104	0.45595
ZNF346	14.5574	-0.0602052	0.0681907	0.14996	0.460187
SSRP1	12.225	-0.0604541	0.0739501	0.148687	0.459547
METTL7A	11.7088	-0.060482	0.0814131	0.133329	0.435889
TOP2B	18.5791	-0.0604934	0.0624525	0.149741	0.460187
SHOC2	9.41869	-0.0605898	0.072822	0.14842	NA
LY6E	10.6843	-0.0606406	0.0784875	0.138341	0.444696
CLEC10A	10.648	-0.0606907	0.0942573	0.0846667	0.353122
RPS4Y1	61.3407	-0.0607125	0.101585	0.0409896	0.256829
TMEM160	8.32851	-0.0608477	0.0836023	0.122914	NA
NCOA3	16.9096	-0.0609216	0.0810517	0.128181	0.426972
SRCAP	16.5411	-0.0610122	0.0719433	0.150029	0.460187
NFIB	9.11771	-0.0610318	0.0883945	0.115847	NA
ZMIZ2	20.5891	-0.0610326	0.0822191	0.13052	0.431702
NKG7	17.2462	-0.0610778	0.0848165	0.122308	0.41845
ALDH2	33.223	-0.0610865	0.0901837	0.107417	0.394373
TRAF2	9.27146	-0.0611843	0.0783644	0.14097	NA
VPS8	9.89582	-0.0612265	0.0733336	0.151986	NA
ARMC8	12.9958	-0.0612318	0.0767881	0.139105	0.445871
CCDC69	9.27632	-0.0612922	0.0832055	0.120104	NA
ITGAL	17.9958	-0.0614879	0.0839652	0.12043	0.4148
ELF1	12.4199	-0.0617576	0.0715373	0.142989	0.449776
ELOB	26.8416	-0.0617939	0.0689573	0.135716	0.441306
XRN1	13.455	-0.0618079	0.079061	0.131465	0.433333
PRKAR1A	24.9579	-0.0618096	0.0763156	0.145204	0.454547
RPS2	134.254	-0.0618878	0.0830674	0.122606	0.41845
IVNS1ABP	15.6284	-0.0619497	0.0782195	0.130786	0.431939
ZNF22	9.64166	-0.0619558	0.0742746	0.142616	NA
EDF1	33.7645	-0.0619719	0.0642821	0.140774	0.4474
NEGR1	12.9731	-0.0621025	0.0769278	0.136851	0.44159
RPL7L1	15.752	-0.0621287	0.0764628	0.149113	0.459606
RPL14	112.584	-0.0624725	0.0826656	0.110793	0.399917
KLF16	11.5142	-0.0624871	0.0910009	0.0973747	0.374826
CALM1	12.3964	-0.0624956	0.0843087	0.122987	0.418902
CRK	10.4512	-0.0625379	0.0765161	0.146464	0.456447
VCL	8.70376	-0.0627432	0.0879317	0.127039	NA
STK4	13.4607	-0.0627489	0.0807434	0.126008	0.42363
CDK9	14.3682	-0.0628113	0.0744624	0.134229	0.437736
TAF6	8.68901	-0.0628551	0.0796673	0.134117	NA
HCLS1	9.28992	-0.0629928	0.0889378	0.107165	NA
RPS15	108.87	-0.0631749	0.0738345	0.12752	0.426074
NUDT22	9.06032	-0.0631887	0.0780496	0.130537	NA
OTUD5	10.3182	-0.0632694	0.0738039	0.139533	0.446365
SP1	14.0489	-0.0633326	0.0737707	0.140749	0.4474
EPS15	16.7638	-0.0633905	0.079438	0.125564	0.422978
PCBP1	44.4466	-0.0636563	0.0889217	0.101981	0.383368
ACTN4	26.1053	-0.0637394	0.0805563	0.124346	0.421798
TSPAN33	10.987	-0.0638161	0.0957618	0.082739	0.351183
ADH1B	14.7781	-0.0638472	0.116515	0.00961098	0.117848
CSTF3	17.6561	-0.0639088	0.0675383	0.12762	0.426074
CLPTM1	13.6885	-0.0640948	0.0714379	0.133533	0.435889
NOP10	10.4154	-0.0641211	0.083311	0.121229	0.417127
ALG2	9.38188	-0.0641695	0.0765936	0.141201	NA
CALCRL	17.7366	-0.0642218	0.107604	0.0431978	0.265809
CLCN3	10.3408	-0.0644268	0.0754931	0.130403	0.431702
PCM1	9.9722	-0.0644523	0.0804813	0.126121	NA
PKDCC	9.79249	-0.0645964	0.0953809	0.0934747	NA
PPP1R12C	17.9891	-0.0649682	0.0702331	0.12625	0.423973
CNTRL	9.67946	-0.0651464	0.0826778	0.131385	NA
RESF1	11.0934	-0.0651536	0.0830105	0.118104	0.410823
DNAJA1	15.9198	-0.0651561	0.077573	0.125412	0.42289
RNF113A	8.88398	-0.0652499	0.0803445	0.117772	NA
ADRM1	8.28882	-0.0652626	0.0807571	0.117773	NA
CCNG2	15.6393	-0.0652728	0.0744882	0.123435	0.420002
VPS13B	18.1287	-0.065318	0.0733079	0.125155	0.422445
ANTXR2	17.5765	-0.0654349	0.0725416	0.122937	0.418902
SMURF2	9.72406	-0.065502	0.0789658	0.127931	NA
ZC3HAV1	11.0265	-0.0655271	0.0813009	0.120065	0.413966
USP19	10.2454	-0.0655456	0.0763104	0.123751	NA
PGM2	11.6647	-0.0658005	0.0718097	0.13255	0.435399
ELF2	10.3812	-0.0658013	0.0824243	0.111064	0.399917
UCK1	8.51752	-0.0660068	0.0933369	0.100811	NA
COQ9	10.5108	-0.0660443	0.0767861	0.121772	0.417776
ECE1	21.4938	-0.0662207	0.0904828	0.102622	0.384062
MSRA	9.24904	-0.0662274	0.0837234	0.115897	NA
NUDC	13.7414	-0.0662497	0.0797456	0.119249	0.412419
PHIP	17.7071	-0.0665098	0.0785663	0.115258	0.404842
MYH10	8.74764	-0.0665765	0.0920543	0.101325	NA
LRRC8C	9.18123	-0.0665801	0.0782752	0.122226	NA
SCAF1	10.2164	-0.0666542	0.0811264	0.116358	NA
ADGRL2	21.3217	-0.0667533	0.10681	0.0379794	0.249157
TASOR	10.0015	-0.0672197	0.0771957	0.117337	NA
SLC40A1	11.5375	-0.0673997	0.101631	0.0705595	0.325927
SEL1L3	9.08177	-0.0674634	0.0919474	0.0978774	NA
ATP5F1A	43.8911	-0.0675248	0.0629822	0.112132	0.401051
MBNL1	10.8354	-0.0676633	0.0754328	0.116314	0.406958
LILRA4	10.5969	-0.0678733	0.0852758	0.111246	0.399917
ZNF146	11.0216	-0.0678985	0.0853547	0.107003	0.393473
AP1S2	20.1192	-0.0679247	0.0862997	0.102546	0.384062
FMNL1	12.4568	-0.0679808	0.0885689	0.0983508	0.376246
HNRNPD	26.8174	-0.0681046	0.0715084	0.116343	0.406958
MORF4L1	29.0937	-0.0682607	0.0820884	0.105972	0.391932
USP15	21.8379	-0.0683221	0.0861879	0.110157	0.39941
RPL7A	147.213	-0.0683391	0.086178	0.0928785	0.36976
EEF1AKNMT	8.65104	-0.0683619	0.089588	0.102568	NA
RPL23	188.5	-0.068639	0.0752908	0.110376	0.399674
SYNPO	19.2588	-0.068642	0.0917496	0.0998675	0.380083
H2BC11	9.12874	-0.0686925	0.0974281	0.08083	NA
CAVIN1	9.15842	-0.068708	0.0888831	0.11134	NA
ABRACL	16.3841	-0.0687407	0.083844	0.106568	0.393159
UNC50	11.689	-0.0688097	0.0720263	0.109851	0.39931
ARF1	34.7572	-0.0689246	0.0710915	0.131421	0.433333
LMBR1L	8.36111	-0.0689383	0.0852836	0.108586	NA
HNRNPA1	69.739	-0.0690838	0.0814454	0.0950915	0.372496
RPS3	189.338	-0.0690928	0.0855687	0.0970685	0.374648
SMAD4	17.2656	-0.0691028	0.0658857	0.101679	0.383085
FBXL4	10.426	-0.0691081	0.0819915	0.114094	0.403357
RPS11	93.2996	-0.0691702	0.0743118	0.109518	0.39931
KLHDC2	10.0887	-0.0691702	0.0837484	0.110017	NA
PRPF4B	25.0556	-0.0692407	0.0748012	0.108964	0.39851
SLK	12.239	-0.0692964	0.0741711	0.113907	0.403357
KIF13A	12.8721	-0.0693249	0.0785128	0.105389	0.390947
GIMAP8	9.13503	-0.0694375	0.0801157	0.108568	NA
NAB2	8.22845	-0.0698675	0.0950271	0.0935883	NA
STK17B	22.4817	-0.0700128	0.0890697	0.0953672	0.372496
CNP	14.8237	-0.0701208	0.0990101	0.0782015	0.339376
DUSP10	8.36573	-0.0702273	0.0879775	0.102727	NA
RAD21	19.4408	-0.0703053	0.077424	0.106003	0.391932
HPS3	9.70384	-0.0704251	0.0876936	0.106478	NA
UBR4	13.0549	-0.0708204	0.0710594	0.10979	0.39931
CD79B	8.99858	-0.0708985	0.10525	0.0675067	NA
PTTG1IP	16.7453	-0.0709051	0.0860955	0.100307	0.380895
CAV1	30.3181	-0.0709129	0.129225	0.00863496	0.110292
FCN3	16.4398	-0.0709325	0.125422	0.0155868	0.159268
EML4	13.3851	-0.0710478	0.0708965	0.103859	0.386976
UBP1	12.7636	-0.0710703	0.081899	0.0978285	0.375715
DNAJC8	15.8353	-0.0710732	0.0766175	0.114015	0.403357
RPL34	115.035	-0.0712075	0.0845497	0.0981953	0.376246
RETREG3	9.94426	-0.0712207	0.0855826	0.103227	NA
XPO7	10.7495	-0.0716507	0.0846404	0.102218	0.383401
MAPK8	9.82273	-0.0717551	0.0827229	0.10328	NA
UBE2D2	16.9377	-0.0717648	0.0736683	0.106389	0.392927
SRPRB	9.71853	-0.0717788	0.0854062	0.103051	NA
HNRNPH2	11.8809	-0.0718296	0.0748166	0.107482	0.394373
GRK5	10.6555	-0.0719528	0.0857048	0.102882	0.384608
SPTAN1	35.9445	-0.0720979	0.0957294	0.0769768	0.338503
SNX15	10.0576	-0.0721906	0.0789291	0.106296	NA
AZIN1	15.2318	-0.0723894	0.0851529	0.0962585	0.373085
FBXW11	13.484	-0.0724537	0.0771552	0.100898	0.381949
RPLP2	152.829	-0.0724572	0.0848303	0.0918655	0.367462
RPL27	94.2052	-0.0724659	0.0748631	0.0985799	0.376457
NABP1	14.5249	-0.0725301	0.0880153	0.0939185	0.372496
RGS10	11.4644	-0.0725622	0.0827313	0.0957751	0.372496
TMEM59	36.3005	-0.0726027	0.0829929	0.098995	0.377615
SOS1	11.0131	-0.0726202	0.076573	0.115052	0.404842
H2AC13	12.0654	-0.0728261	0.0985037	0.078797	0.340645
MORC3	10.0515	-0.0728462	0.0856538	0.0971834	NA
PJA2	16.7375	-0.0728968	0.0660081	0.0959855	0.372884
RGS2	21.208	-0.0730137	0.101301	0.0748856	0.335274
PDCL3	8.85439	-0.0730336	0.106299	0.0656464	NA
ILKAP	9.20827	-0.073038	0.079134	0.108601	NA
RIC1	11.0594	-0.0730678	0.0787728	0.0957239	0.372496
MFAP3	9.91597	-0.0731909	0.0909716	0.0941813	NA
ARL6IP5	18.6524	-0.0732358	0.072732	0.102158	0.383401
NPM1	36.68	-0.0733271	0.0852025	0.0909949	0.366589
ANXA3	12.9995	-0.0735538	0.102744	0.0765143	0.337646
ESYT1	16.5201	-0.0737339	0.081313	0.0955702	0.372496
CSDE1	42.6583	-0.0738725	0.0732443	0.101928	0.383368
VPS36	9.7254	-0.073913	0.0812041	0.0941928	NA
CNBP	29.9379	-0.0739475	0.0655394	0.0777043	0.338949
NDUFAB1	8.58278	-0.0740345	0.0810964	0.114055	NA
CORO1A	39.9207	-0.0741002	0.108748	0.061107	0.30476
PTK7	12.6589	-0.0744179	0.0954613	0.0856027	0.355398
TRIR	22.5387	-0.0749272	0.09807	0.0752084	0.335274
ZNF460	9.75859	-0.0752123	0.0902817	0.0934447	NA
PMS2	9.5255	-0.0753935	0.0872366	0.0927981	NA
PRR12	9.74564	-0.0755645	0.0830392	0.0955707	NA
RAB9A	10.374	-0.0758121	0.0841752	0.0966405	0.374135
CREB3L2	13.0627	-0.0758754	0.0956127	0.0828127	0.351183
SRSF11	21.9201	-0.0759413	0.086873	0.0824549	0.351058
TGFB1	18.7984	-0.0759588	0.0893043	0.083444	0.351983
AP3D1	15.2013	-0.0762964	0.0789466	0.0901817	0.364924
APPL1	16.4393	-0.0764076	0.0822419	0.087001	0.358202
RPS21	98.447	-0.076462	0.0826654	0.0946005	0.372496
SDC3	26.3095	-0.0765011	0.0923493	0.0805414	0.345905
UBE2Z	31.3088	-0.0765121	0.0826949	0.0901999	0.364924
POLR1D	7.99975	-0.0766426	0.0958068	0.0747748	NA
TIMM13	9.65852	-0.0770792	0.0821894	0.0901993	NA
POLD2	9.0809	-0.0771323	0.0858089	0.0928949	NA
RPS14	226.728	-0.0772368	0.0794915	0.083859	0.353024
RBMXL1	9.0729	-0.0774699	0.0835868	0.0838394	NA
SMAD2	18.6501	-0.0775314	0.0803551	0.0806292	0.345905
WAC	26.1637	-0.0776729	0.0994308	0.0738116	0.33319
CRTC2	9.87696	-0.0776771	0.0902085	0.0924908	NA
AMFR	14.4132	-0.0777136	0.0807927	0.0886312	0.361821
ZMPSTE24	9.98654	-0.0778785	0.0822326	0.0898258	NA
NKX2-1	11.4513	-0.0779204	0.12093	0.0467797	0.27481
IFI44	8.63703	-0.0780629	0.120931	0.043552	NA
SOX18	8.578	-0.078066	0.0819457	0.0884982	NA
EIF3E	19.0108	-0.0781242	0.0934287	0.0775537	0.338949
MYADM	9.97723	-0.0781404	0.0883299	0.0791495	NA
ANP32B	8.20339	-0.0783672	0.0977482	0.0770212	NA
RPS10	85.7135	-0.0786288	0.0805218	0.0835073	0.351983
RPS18	220.424	-0.0786536	0.0841536	0.0821871	0.350544
C1R	13.5075	-0.0788117	0.0993221	0.0817639	0.34944
ZNF710	8.20319	-0.0788539	0.0879416	0.0836239	NA
RPL8	82.3153	-0.0791786	0.0748018	0.097745	0.375715
WWOX	11.0161	-0.0791939	0.0935429	0.0766012	0.337646
DYRK2	12.2257	-0.0792196	0.102413	0.0682092	0.321647
PLCG2	12.5907	-0.0797155	0.122736	0.0380829	0.249351
TIA1	9.12278	-0.0797787	0.0944244	0.0748285	NA
PHF1	11.8375	-0.0800027	0.0869436	0.081363	0.348168
CADM1	9.31688	-0.0800352	0.103299	0.0709106	NA
SFT2D1	14.1259	-0.0801175	0.0836822	0.0831777	0.351473
RSRC2	12.6184	-0.0802846	0.0834783	0.0804082	0.345837
DDX60	9.80933	-0.0804729	0.116021	0.0533104	NA
PRDM2	10.2748	-0.080734	0.0990976	0.0723986	0.330349
RPL13	98.6118	-0.080743	0.0860647	0.0787856	0.340645
SFTA2	10.4996	-0.0807591	0.13463	0.031476	0.226789
GIMAP4	23.0449	-0.0809209	0.103152	0.0709131	0.327112
IL33	13.561	-0.0810314	0.114232	0.0590513	0.303142
SUPT6H	10.8199	-0.0811057	0.082031	0.083151	0.351473
YES1	13.7152	-0.0811463	0.10236	0.0770968	0.338503
C11orf58	27.1144	-0.0816275	0.0689766	0.0732331	0.331911
VIPR1	9.46891	-0.0816736	0.128278	0.0383338	NA
OGA	15.5037	-0.0817294	0.0805485	0.0764746	0.337646
MEPCE	32.8449	-0.0820969	0.0711565	0.0726637	0.330664
WASHC3	11.8212	-0.08239	0.0896197	0.0745267	0.335274
CNN2	24.4741	-0.0825176	0.0901461	0.0736721	0.333006
SLTM	12.2917	-0.0830861	0.0815326	0.0751931	0.335274
PATZ1	10.4264	-0.0832792	0.083636	0.0750568	0.335274
HNRNPU	54.1986	-0.0832869	0.0850968	0.0712694	0.327859
DENND2D	10.7345	-0.0832967	0.09992	0.0660713	0.317733
CYBC1	12.7414	-0.0838396	0.0822502	0.0759832	0.336683
EXOC4	16.8805	-0.0838615	0.109775	0.0608241	0.30476
CKS1B	11.2717	-0.0840515	0.0846979	0.0845001	0.353122
CHD4	20.5614	-0.0842162	0.0877254	0.0722759	0.330236
LIMCH1	12.0082	-0.0844933	0.117957	0.0548998	0.294158
TRAPPC9	9.79227	-0.0847131	0.085073	0.072868	NA
G3BP2	8.63517	-0.0848268	0.0871551	0.0696952	NA
TRIM28	22.1509	-0.0848664	0.0864877	0.0665856	0.318026
PNRC2	13.1587	-0.0849113	0.085147	0.0716668	0.32879
ITPR2	17.7248	-0.0850787	0.101453	0.0645723	0.315625
CLIP1	15.1383	-0.085309	0.0775934	0.073372	0.332094
RBM4	11.3752	-0.0853523	0.0818439	0.0648659	0.315625
AHR	11.7088	-0.0854708	0.0876045	0.0673512	0.318972
ADGRE2	9.2524	-0.0856255	0.113005	0.0588648	NA
ZNF577	9.95077	-0.0857692	0.0974781	0.0680324	NA
CITED2	16.9603	-0.0858251	0.0957865	0.0698929	0.323735
EIF4G2	61.2027	-0.0859084	0.0695922	0.0667944	0.318297
MYO18A	9.17285	-0.0861457	0.101737	0.0686182	NA
TUBGCP2	8.36758	-0.0861583	0.0992953	0.069507	NA
TTC14	11.5635	-0.0861959	0.0840393	0.067781	0.320262
PPP6R1	24.9307	-0.0862111	0.0871465	0.0663152	0.317733
ATP2B4	14.8584	-0.0863482	0.0734148	0.0647799	0.315625
CAV2	12.8941	-0.0863539	0.126036	0.0481686	0.275823
DCTN4	10.2944	-0.0864199	0.0859593	0.0688086	0.322702
GLS	17.7394	-0.0867442	0.0698413	0.0602286	0.303142
PUF60	20.9301	-0.0868093	0.0700776	0.0588391	0.303142
ZBTB44	9.03535	-0.0871866	0.0954692	0.0670635	NA
CEPT1	12.725	-0.0873131	0.0822231	0.0668551	0.318297
CLK4	10.6282	-0.0873612	0.0862517	0.0671272	0.318359
PNISR	25.0875	-0.0873853	0.0709518	0.0597239	0.303142
ZFPL1	8.81967	-0.0873957	0.0962829	0.0646255	NA
KDM5C	11.1871	-0.0874776	0.1038	0.0596076	0.303142
SP3	27.9146	-0.0875615	0.105529	0.0551401	0.294663
PHACTR1	9.9016	-0.0877308	0.11715	0.0558838	NA
SYVN1	12.6398	-0.0878787	0.106246	0.0592116	0.303142
RPN2	32.5466	-0.0879019	0.0802264	0.0661736	0.317733
CLIC5	13.0096	-0.0881901	0.142228	0.0335825	0.232049
RPL10L	10.0168	-0.0884755	0.123134	0.0479009	NA
ATP13A1	15.578	-0.0885118	0.0816223	0.0659798	0.317733
LDB2	11.6397	-0.0885564	0.132957	0.0398198	0.253958
NFATC1	10.131	-0.0885622	0.10371	0.0624681	NA
RPL24	80.0807	-0.0888807	0.0813636	0.0627378	0.310649
TRIM38	9.74511	-0.0893396	0.0899037	0.0659862	NA
PSMD1	12.2474	-0.0894159	0.0792205	0.0630691	0.311831
ELK4	24.1383	-0.0894169	0.0935341	0.0590987	0.303142
TPRG1L	9.9096	-0.0895508	0.10483	0.0624923	NA
IRF3	16.1967	-0.0896476	0.0927783	0.0549584	0.294158
G3BP1	30.3852	-0.0897231	0.0859704	0.0600526	0.303142
PQBP1	9.36997	-0.0897798	0.0993613	0.0648428	NA
HIPK2	13.0969	-0.0897892	0.102165	0.060073	0.303142
RPL11	59.6286	-0.0897954	0.0831918	0.0595268	0.303142
MGST2	14.4739	-0.0900193	0.102805	0.0585376	0.303142
SUMO3	11.604	-0.0903162	0.0857805	0.0598039	0.303142
DNAJC7	13.0719	-0.0907244	0.0812661	0.0592228	0.303142
RALGPS2	8.91189	-0.090852	0.131195	0.0404029	NA
EVL	39.8235	-0.0908818	0.117475	0.0454527	0.269836
LMO4	9.70023	-0.0910126	0.102491	0.0604202	NA
HYI	12.9074	-0.0911204	0.0829554	0.0597349	0.303142
E4F1	13.7109	-0.0911469	0.0897421	0.0519169	0.287179
ARMC7	10.9062	-0.091248	0.0881537	0.060036	0.303142
CCDC47	30.5393	-0.0921329	0.0810548	0.0579639	0.302561
PFDN6	10.1902	-0.0923605	0.100966	0.0577556	NA
AXIN1	12.0679	-0.0924303	0.100589	0.0556933	0.296211
RBMX	9.33803	-0.0924918	0.091624	0.0584912	NA
EIF5	27.2745	-0.0930611	0.102959	0.0548694	0.294158
RPS15A	46.1187	-0.093499	0.10614	0.0519265	0.287179
NRP1	13.3435	-0.0935311	0.109105	0.0531245	0.289069
CYSTM1	11.4891	-0.093636	0.121413	0.0489175	0.277643
INTS3	11.7385	-0.0936904	0.096186	0.0661457	0.317733
CLEC14A	10.4191	-0.094149	0.108576	0.0571552	0.299266
ILK	8.44763	-0.0942924	0.10133	0.0672236	NA
SFPQ	48.9257	-0.0944809	0.0868874	0.0526219	0.288022
TBC1D12	9.37182	-0.0944958	0.0956566	0.0550299	NA
FGD3	14.2028	-0.094535	0.114712	0.0487032	0.277411
CD81	42.343	-0.0946688	0.109752	0.0505683	0.283721
HNRNPUL1	24.4466	-0.0947957	0.0730981	0.0463071	0.272509
PCNP	13.6975	-0.0948275	0.0780941	0.0543112	0.29302
SSNA1	14.4961	-0.094958	0.0820679	0.0515274	0.287179
EIF1B	12.4407	-0.0949823	0.0818352	0.0522444	0.287387
PLEKHA2	10.041	-0.0952472	0.095732	0.0557425	NA
GPRC5A	18.5024	-0.0954476	0.187756	0.0140024	0.15132
NLRC5	11.1193	-0.0955303	0.0943983	0.054583	0.293547
CXCR4	39.0324	-0.0957058	0.110803	0.0497323	0.279962
PTGES3	18.9329	-0.095894	0.0972649	0.04714	0.274928
MANF	18.758	-0.0959027	0.102294	0.0536369	0.290513
METTL3	8.85305	-0.0959053	0.111455	0.0505853	NA
CCND1	14.4985	-0.0959515	0.107321	0.0611869	0.30476
HUWE1	15.6055	-0.0961052	0.0869417	0.0538765	0.29114
POLE4	11.7287	-0.0961489	0.089485	0.0570368	0.299266
KRTCAP2	16.7124	-0.0962825	0.0992186	0.057369	0.29992
NASP	9.10945	-0.0965613	0.110172	0.0543544	NA
HBP1	15.3537	-0.0965685	0.088944	0.0518305	0.287179
RPL31	215.889	-0.0967301	0.116935	0.0411292	0.256829
HLA-DMA	17.7752	-0.0972061	0.116807	0.0480825	0.275823
SMG7	12.3773	-0.0973365	0.087506	0.0520872	0.287179
SIGIRR	14.4392	-0.0978154	0.090198	0.0532684	0.289245
SKI	20.0871	-0.0985797	0.0766325	0.045439	0.269836
CD47	21.4467	-0.0987303	0.0778808	0.0438188	0.266683
XRCC6	28.1884	-0.0987918	0.0800387	0.045381	0.269836
IK	17.8097	-0.099153	0.0854471	0.0472106	0.274928
CCAR2	10.5305	-0.0995591	0.0891786	0.0491142	0.277874
SARS1	15.8661	-0.0996273	0.0822351	0.0462199	0.272471
HNRNPK	22.0672	-0.0998798	0.0992224	0.0481791	0.275823
LTBP2	9.989	-0.10011	0.126474	0.044073	NA
ICAM2	11.8586	-0.100179	0.114366	0.0459525	0.271846
UBA52	68.1612	-0.100459	0.0965477	0.0415604	0.257614
HSBP1	22.91	-0.100613	0.0964558	0.0496401	0.27991
ZC3H13	10.8434	-0.100897	0.0885615	0.0475903	0.275118
UBB	22.9041	-0.101072	0.126503	0.0392117	0.253299
LYSMD3	10.2737	-0.101274	0.11892	0.0444354	0.266683
CSE1L	8.58238	-0.101328	0.0963665	0.0481421	NA
CCDC115	8.88053	-0.101479	0.122912	0.0457628	NA
NEK7	10.3843	-0.101603	0.0935449	0.0470402	0.274904
GGA2	13.9932	-0.101796	0.09498	0.0452267	0.269836
MLLT10	16.5397	-0.101862	0.0756845	0.0395994	0.253958
ISG20	14.0935	-0.101953	0.112393	0.0448867	0.268365
RPL28	109.426	-0.10267	0.105278	0.0443138	0.266683
HPS5	7.98613	-0.102707	0.116427	0.0465269	NA
IFI27	57.8454	-0.102943	0.207799	0.0175304	0.170353
NOP56	12.6501	-0.10313	0.101193	0.0478111	0.275118
UBL7	8.99526	-0.103895	0.10597	0.0461679	NA
FAM98C	8.69322	-0.103994	0.111554	0.0467395	NA
S1PR1	9.68217	-0.104353	0.142788	0.03708	NA
ADSS2	12.1877	-0.106317	0.107008	0.0421819	0.260508
NDUFB4	9.40418	-0.106333	0.178038	0.0249857	NA
TRIM33	8.98689	-0.106346	0.125702	0.0417811	NA
PHC3	14.1475	-0.10654	0.0953141	0.0403316	0.255904
RPL35A	113.192	-0.106652	0.0717585	0.0290385	0.22004
SNX3	13.186	-0.107035	0.0866818	0.0394067	0.253958
TNIK	18.4018	-0.107195	0.102232	0.0418013	0.258631
TRA2A	19.8586	-0.107568	0.0794993	0.0338286	0.233272
PPP1CB	32.1763	-0.108134	0.0797245	0.0359544	0.242963
YTHDC1	13.2309	-0.10815	0.0934333	0.0389079	0.252789
SLCO3A1	7.8806	-0.108342	0.121274	0.0409832	NA
KANSL1	9.32224	-0.10838	0.0945187	0.0409256	NA
RPL30	213.822	-0.108442	0.10878	0.0354755	0.241176
APOBEC3A_B	60.6093	-0.109016	0.0933875	0.0396807	0.253958
PI4K2B	11.6354	-0.109107	0.1175	0.0397267	0.253958
DDX24	9.46137	-0.109355	0.106867	0.0420064	NA
SPTLC2	8.72699	-0.109392	0.106858	0.0447839	NA
PLAAT3	8.28047	-0.109573	0.126114	0.0388751	NA
RPS20	175.024	-0.109803	0.100829	0.0373074	0.247639
ILRUN	15.1893	-0.110069	0.0995962	0.0404498	0.255904
AEBP2	12.392	-0.110095	0.106081	0.0411226	0.256829
PDGFB	8.65003	-0.11117	0.107739	0.0470181	NA
TRIOBP	10.4186	-0.112207	0.101921	0.0378608	0.249157
HSPA13	10.8682	-0.112496	0.103195	0.0364465	0.244816
SRSF5	67.6266	-0.113487	0.0883521	0.0334609	0.231684
UBE2S	10.8278	-0.113504	0.149786	0.0330685	0.231186
PAPSS2	9.71114	-0.113573	0.19138	0.0236606	NA
RPS25	45.8393	-0.11381	0.0864218	0.035258	0.240182
SNX14	11.5548	-0.114105	0.0850347	0.0310041	0.225801
PPP2R1A	15.9179	-0.114614	0.0935056	0.0332518	0.231186
ANKRD27	8.64953	-0.114749	0.101164	0.0353577	NA
HSP90AB1	40.099	-0.11475	0.100152	0.0344855	0.235872
RFX5	10.3893	-0.115074	0.111886	0.033223	0.231186
GRK6	9.00582	-0.115327	0.113196	0.032255	NA
TMX4	11.287	-0.115543	0.0911405	0.0328412	0.231186
PSMB9	40.1765	-0.116193	0.124673	0.032659	0.231186
RPL38	133.234	-0.116804	0.128558	0.0314084	0.226789
ATP5IF1	21.9199	-0.117025	0.0939298	0.0313225	0.226789
SRRM2	94.3827	-0.11723	0.0999863	0.0303155	0.223196
GPHN	9.69322	-0.117718	0.113643	0.0367269	NA
TRAF3	10.3852	-0.117727	0.134051	0.034398	0.235872
BIRC6	13.3739	-0.117886	0.0884226	0.0282483	0.217384
STK17A	12.235	-0.118189	0.133497	0.0327402	0.231186
SNX1	15.8132	-0.119168	0.136998	0.0314022	0.226789
TMEM50B	17.0593	-0.119799	0.0878541	0.0241723	0.199869
MAGOH	14.7024	-0.119972	0.0866127	0.0288105	0.219298
RANBP2	13.6483	-0.120467	0.0913648	0.0283529	0.217384
NREP	7.96235	-0.120549	0.136277	0.0340557	NA
CRIP1	40.8416	-0.120617	0.114074	0.0319549	0.229259
ZNF529	11.8831	-0.121008	0.13538	0.0314147	0.226789
ZNF383	11.6047	-0.12111	0.0998482	0.0301083	0.222643
CPSF6	9.71026	-0.121146	0.121962	0.0346034	NA
PFDN5	25.5119	-0.12189	0.0955598	0.0280282	0.216272
EIF3F	27.6656	-0.122601	0.102966	0.0275217	0.215321
MRPS23	10.3112	-0.122675	0.124548	0.0326734	0.231186
YIPF4	9.17723	-0.122922	0.101233	0.0294205	NA
PSEN1	10.9533	-0.123546	0.0865456	0.0251949	0.203294
RRP36	9.67279	-0.123766	0.104844	0.0291254	NA
DDX42	11.0124	-0.124098	0.0993944	0.0279412	0.216096
MACF1	25.7299	-0.125163	0.115013	0.0284421	0.217476
RIPOR2	12.5541	-0.12558	0.154063	0.0243374	0.199869
PANK2	15.7282	-0.126265	0.0899613	0.0234578	0.197749
DDX6	16.0715	-0.127116	0.115781	0.0279142	0.216096
SESN3	14.5858	-0.127195	0.114544	0.0289504	0.219867
CCDC107	15.9104	-0.128074	0.103518	0.0255991	0.205012
TCF4	22.1835	-0.128641	0.139586	0.0244205	0.199869
TNKS2	11.4222	-0.128772	0.112564	0.0283656	0.217384
RPL5	113.079	-0.128804	0.100368	0.0227718	0.196717
ATF7IP	19.433	-0.12905	0.110319	0.0297642	0.222046
HLA-B	917.95	-0.12918	0.0968382	0.0209948	0.189744
HEATR5A	11.4068	-0.129351	0.0975627	0.0216881	0.191446
UBR2	11.379	-0.129416	0.0907548	0.0226729	0.19664
SRRM1	12.6988	-0.129998	0.111868	0.0261204	0.207401
MEAF6	14.038	-0.130052	0.0923556	0.0221018	0.194588
PSMD8	20.7379	-0.13017	0.0866287	0.0216732	0.191446
MFSD12	8.90529	-0.130177	0.182206	0.0266068	NA
HMGN2	61.4463	-0.130265	0.106162	0.0239332	0.199869
TBL1XR1	11.9738	-0.131508	0.092121	0.0256839	0.205012
PCMTD1	11.9045	-0.132044	0.103391	0.0233592	0.197708
RBM3	17.3754	-0.132639	0.08924	0.0186686	0.176327
RBM23	9.56574	-0.132839	0.112849	0.0250324	NA
TRIM8	21.7241	-0.133404	0.0991106	0.0215654	0.191446
GPR183	11.7868	-0.134924	0.172127	0.0233943	0.197708
RPL6	123.396	-0.135077	0.118102	0.0158404	0.159822
MAN1A1	11.9197	-0.13589	0.0966729	0.0200324	0.183558
SDF2	10.7326	-0.137035	0.111424	0.024369	0.199869
CDC42	29.245	-0.137117	0.108393	0.0210452	0.189744
RPL9	183.199	-0.138398	0.104169	0.0176338	0.170866
NBR1	17.4936	-0.139214	0.0825996	0.0142255	0.15132
PPP5C	8.97988	-0.139981	0.108487	0.0214196	NA
NFKBIA	29.5759	-0.140745	0.23082	0.0183665	0.175942
FRS2	10.423	-0.14121	0.125917	0.0231583	0.197497
C1S	56.5819	-0.141559	0.152273	0.0229123	0.196717
WASHC4	12.9377	-0.142671	0.104079	0.0181954	0.1753
HNRNPA2B1	130.776	-0.143224	0.094009	0.0150568	0.15622
NACA	75.2654	-0.143526	0.101084	0.0139589	0.15132
RASSF1	17.9956	-0.143975	0.101435	0.0154777	0.158927
MBD1	11.4627	-0.144205	0.0977509	0.0172827	0.16892
NGLY1	10.7711	-0.144471	0.119559	0.0203993	0.18491
MAGEA3	11.2084	-0.144533	0.113597	0.0199352	0.183165
KDM2A	22.8789	-0.145132	0.0908404	0.0134333	0.146592
RPS17	213.84	-0.145266	0.104068	0.0141933	0.15132
PLCG1	11.4407	-0.145822	0.130963	0.0214992	0.191446
TRIP10	9.9174	-0.147398	0.11131	0.0188638	NA
SF3B2	11.7813	-0.147603	0.0922086	0.0158565	0.159822
TXNDC11	22.0954	-0.147981	0.183657	0.0202636	0.184175
ACE	21.8081	-0.148056	0.427749	0.0146913	0.153848
SHANK3	8.73358	-0.149135	0.161975	0.0221667	NA
MARF1	10.8076	-0.14924	0.11114	0.0187726	0.176327
SPRYD3	13.7626	-0.14978	0.108768	0.0168658	0.166778
DHX38	9.43657	-0.149833	0.103515	0.0166233	NA
PRPF38B	18.8397	-0.150108	0.0871026	0.00957519	0.117838
RHOF	10.5968	-0.150495	0.105489	0.0158356	0.159822
PTPRCAP	13.6929	-0.151208	0.171027	0.0191315	0.178834
AP3M1	9.26701	-0.152524	0.1279	0.0200388	NA
ATXN2	15.142	-0.152704	0.0861458	0.00935544	0.116408
VPS25	9.03438	-0.153239	0.10345	0.015019	NA
MKNK2	26.4388	-0.153565	0.121995	0.0185886	0.176327
TBC1D10C	10.2588	-0.154185	0.151322	0.0180733	0.174622
TIAL1	21.1376	-0.154727	0.0783431	0.00706098	0.100888
DDX39B	34.5599	-0.155438	0.0815112	0.00705762	0.100888
CDC73	17.1863	-0.155548	0.109683	0.0155062	0.158927
CYTH1	10.8975	-0.155658	0.118396	0.0166164	0.165282
HBS1L	13.5471	-0.156767	0.0930634	0.0112122	0.13037
DHX36	8.6113	-0.157094	0.134002	0.0187302	NA
KDM2B	11.4433	-0.157142	0.112206	0.0158067	0.159822
MTREX	9.69607	-0.157545	0.108766	0.0137161	NA
ADAM10	11.9588	-0.157868	0.0894322	0.00953241	0.117838
UPF1	14.1068	-0.161193	0.0922098	0.00842343	0.108827
SPCS1	19.9476	-0.161529	0.137678	0.0143498	0.151685
GZMB	28.6727	-0.162448	0.153344	0.0172104	0.168702
DDX17	106.46	-0.163043	0.162358	0.0146518	0.153848
MRPS26	8.62061	-0.163129	0.109604	0.0132848	NA
RBM39	24.9194	-0.164401	0.0870956	0.00675166	0.0997725
SRSF7	15.8667	-0.167154	0.102026	0.0111015	0.12998
MRPS25	10.7558	-0.168197	0.106113	0.0107485	0.127769
FAU	89.1438	-0.168614	0.0992259	0.00739106	0.103414
IL7R	11.6321	-0.168824	0.174669	0.0159544	0.160114
UXS1	9.71004	-0.169188	0.14137	0.0162789	NA
LUC7L3	21.9184	-0.16939	0.0966124	0.00856109	0.109764
AAMP	18.5857	-0.169414	0.0836249	0.0052852	0.0873613
ADCY6	10.7671	-0.17028	0.115055	0.0132599	0.14517
RPS23	80.6399	-0.171213	0.135557	0.0141285	0.15132
PAN3	10.1484	-0.17208	0.104692	0.010171	NA
VEZF1	10.5127	-0.174132	0.099671	0.00748885	0.103893
OGT	25.2739	-0.174254	0.115462	0.0101888	0.123072
SMARCC2	17.7124	-0.176424	0.114455	0.010256	0.123072
CLPTM1L	28.6744	-0.176445	0.1609	0.0140811	0.15132
MYO1B	12.467	-0.177297	0.14807	0.0165737	0.165282
RPS27A	122.856	-0.17775	0.106613	0.00769425	0.105451
CTSF	11.0348	-0.177937	0.120351	0.0114051	0.132158
BPTF	10.5496	-0.18122	0.126152	0.0115103	0.132591
H2AC21	13.2614	-0.181277	0.142916	0.0120865	0.136728
ATF4	31.7679	-0.181348	0.121346	0.00976907	0.119353
MAP3K1	10.5256	-0.181559	0.100378	0.00774573	0.105451
TOMM7	38.1246	-0.18456	0.101009	0.00565724	0.0917125
ATP13A2	11.2735	-0.18542	0.126567	0.0107611	0.127769
IFI16	31.2156	-0.186453	0.154868	0.0116629	0.133766
SRSF1	40.2367	-0.186559	0.0902176	0.00370189	0.0697361
FZD4	9.66397	-0.18771	0.256594	0.0152174	NA
HINT1	44.5442	-0.188261	0.102285	0.00556769	0.0906969
UNC13D	12.4448	-0.191572	0.136188	0.0109367	0.12906
HNRNPH1	35.8476	-0.191674	0.095038	0.00422928	0.0773174
PAPOLA	18.4492	-0.19319	0.101234	0.00479922	0.0813215
WDFY4	12.5901	-0.194785	0.124336	0.00895319	0.113072
TRA2B	20.6833	-0.194954	0.0846014	0.00266339	0.0598731
CMTM3	16.0738	-0.195585	0.0992029	0.00434705	0.0774642
NUDT21	14.7974	-0.198884	0.0893786	0.00276457	0.0613299
IKZF3	11.7164	-0.199461	0.159895	0.0110746	0.12998
RPL37	193.917	-0.200591	0.11249	0.00612848	0.0965666
TAGAP	8.67982	-0.200748	0.118849	0.00672168	NA
TPPP3	8.69725	-0.202581	0.181416	0.0142819	NA
CTNNA1	15.0464	-0.202693	0.120547	0.00677577	0.0997725
FUBP1	18.9649	-0.202908	0.092029	0.00315494	0.0644631
DST	13.1512	-0.203333	0.129579	0.00831038	0.108615
CNOT1	15.2768	-0.205646	0.0929326	0.00303184	0.0638691
ZBED5	9.96705	-0.20762	0.114246	0.00563566	NA
CNOT6L	14.3616	-0.208984	0.119476	0.0059694	0.0945015
FGL2	36.197	-0.209532	0.136819	0.0071794	0.101718
ETS1	19.9574	-0.210606	0.101644	0.00319257	0.0644631
RPL12	100.372	-0.2119	0.0912737	0.00191783	0.0510694
RPL19	115.978	-0.213033	0.124645	0.00478938	0.0813215
VAMP8	20.8363	-0.214057	0.111769	0.0043878	0.0774642
REXO1	11.2702	-0.214195	0.11065	0.0042756	0.0773174
UBE2J1	15.7012	-0.216148	0.168549	0.00877388	0.111643
EIF4A2	31.2492	-0.216543	0.0823707	0.000750608	0.0320386
RPL18A	86.5588	-0.216981	0.124293	0.0052261	0.0869773
XPO1	14.9533	-0.217613	0.111432	0.00446174	0.0783593
ARGLU1	25.4067	-0.21977	0.105878	0.00310286	0.0638691
UHRF2	11.6521	-0.221818	0.135653	0.00615841	0.0965869
RPL21	144.762	-0.223162	0.0969496	0.00132642	0.0416935
HSPA8	38.3969	-0.224037	0.142933	0.00654823	0.0987507
CSRP1	39.7059	-0.225084	0.165101	0.0090137	0.113411
PRELID3B	33.8664	-0.225411	0.0816394	0.000628738	0.0290877
DDX5	64.1431	-0.225666	0.116743	0.00359816	0.0694806
TMC6	10.1695	-0.229268	0.125066	0.00462636	NA
SRSF2	25.9148	-0.231764	0.0952341	0.00142941	0.0432954
TACSTD2	9.312	-0.232884	0.200353	0.0114458	NA
EEF1G	65.5927	-0.233184	0.115425	0.00307504	0.0638691
SPOCK2	11.2054	-0.238993	0.165347	0.00670938	0.0996654
LCK	13.8552	-0.240711	0.157725	0.00590475	0.0940895
ITIH5	10.6923	-0.24076	0.14003	0.00582656	0.0935579
SSR4	35.1841	-0.241009	0.118621	0.00323343	0.0645156
TRANK1	10.4919	-0.241049	0.105875	0.00201909	0.0523722
PIK3R1	18.7499	-0.243805	0.137897	0.00426372	0.0773174
H1-2	50.5757	-0.246359	0.106346	0.00122763	0.040584
RIPOR1	14.6081	-0.247307	0.140996	0.00423885	0.0773174
CHMP7	11.8206	-0.248139	0.119323	0.00298339	0.0636708
BCL11B	12.0789	-0.24982	0.224297	0.00807887	0.107252
LDB1	11.4323	-0.250405	0.0933503	0.000857078	0.033939
SF3B3	18.7483	-0.252082	0.0911858	0.000662872	0.0302055
BRD2	18.4666	-0.262757	0.0950905	0.000583427	0.0285118
SLC25A3	17.8418	-0.265272	0.10187	0.00086492	0.033939
RNPEPL1	16.848	-0.270677	0.106013	0.000892842	0.0346053
RPS29	183.085	-0.273157	0.0918117	0.000309415	0.0200644
RPS4Y2	12.9399	-0.276702	0.116894	0.0014894	0.0432954
XBP1	64.4383	-0.279739	0.197704	0.00548236	0.0897405
ZBTB38	12.2268	-0.284829	0.120812	0.00140019	0.0429221
THEM5	14.8691	-0.285536	0.105291	0.000687374	0.0309043
CCDC88C	14.3008	-0.286093	0.119159	0.00113526	0.0390621
ADAR	25.7572	-0.288853	0.107801	0.000629717	0.0290877
H2AC19	22.7641	-0.289921	0.158295	0.00362708	0.0694806
INF2	13.0473	-0.292492	0.134093	0.00192417	0.0510694
ARHGAP29	10.8933	-0.292828	0.137961	0.00238377	0.0562955
ARRDC3	16.6625	-0.29562	0.105765	0.000473445	0.0261714
LPAR6	10.8043	-0.296928	0.102521	0.000399408	0.0244874
IKZF1	13.4406	-0.297968	0.119948	0.000854662	0.033939
TMEM106C	259.061	-0.298287	0.0907396	0.000119753	0.0121778
KMT2C	11.4055	-0.302989	0.15001	0.00263703	0.0596783
RGS9	9.15848	-0.305255	0.124575	0.00104737	NA
DGKA	9.47892	-0.306143	0.139795	0.00184282	NA
CIRBP	18.1511	-0.306466	0.109968	0.000488695	0.0265787
DSTN	19.1012	-0.310304	0.138565	0.00152589	0.0436042
PRKCH	16.715	-0.311775	0.112138	0.000453269	0.0258966
H4C2	15.7838	-0.313955	0.132273	0.00115661	0.0393949
RNF19A	12.6656	-0.318655	0.104166	0.000261207	0.0183498
FGD2	13.9991	-0.322487	0.136094	0.0012787	0.0414594
CD79A	10.8855	-0.325207	0.285792	0.00649686	0.0987507
ZFC3H1	10.9968	-0.326688	0.102253	0.000183323	0.013737
ATP2A3	21.0815	-0.327849	0.132602	0.000815042	0.033939
SH2D3C	11.7313	-0.330381	0.139647	0.00120611	0.0402675
PNRC1	43.6055	-0.3389	0.107308	0.000148462	0.0128363
MAN2A1	14.9859	-0.339965	0.0919358	3.98589e-05	0.00610928
RPL13A	26.5696	-0.34311	0.142241	0.000963729	0.0356801
TXNIP	23.2014	-0.344433	0.140379	0.000831178	0.033939
CBX7	11.9421	-0.344472	0.140133	0.00100976	0.0364657
RPS16	108.178	-0.34937	0.0913976	2.44887e-05	0.0043461
IFI44L	11.3392	-0.353163	0.156522	0.00146664	0.0432954
TBC1D9	18.0297	-0.354386	0.179865	0.0023299	0.0557194
SGPL1	19.4911	-0.369831	0.135897	0.000460793	0.0258966
ADAM19	12.8973	-0.370988	0.141502	0.000556938	0.0281612
ARHGAP27	9.77535	-0.374597	0.127869	0.00031302	NA
BTG2	44.1059	-0.377072	0.139929	0.000524502	0.0272096
LAT	19.0226	-0.377984	0.161833	0.000845455	0.033939
LBH	13.0102	-0.381307	0.121433	0.000182179	0.013737
DERL3	15.5994	-0.419421	0.281432	0.00390873	0.0732236
SLAMF7	11.9498	-0.430587	0.205194	0.00155687	0.0441157
HERPUD1	27.4102	-0.449213	0.12311	2.79887e-05	0.00471889
CCL19	16.0541	-0.451556	0.294763	0.00415559	0.0773174
OAS1	8.71788	-0.465915	0.210131	0.00119363	NA
IRF8	19.3424	-0.467953	0.138412	6.61984e-05	0.0088311
RSRP1	20.797	-0.477854	0.107354	2.19229e-06	0.00103807
CLK1	19.2775	-0.499084	0.107534	1.24376e-06	0.000698991
KLF2	20.8418	-0.500248	0.24625	0.00168716	0.0474092
TARP	12.0492	-0.522177	0.148925	4.41074e-05	0.00646653
LTB	18.0851	-0.541037	0.186911	0.000233564	0.016757
IGLL5	18.9047	-0.557499	0.458916	0.00226502	0.0555639
SPP1	14.7089	-0.585895	0.312078	0.00231976	0.0557194
AGER	32.8039	-0.609999	0.359456	0.00323107	0.0645156
TENT5C	19.94	-0.612954	0.227749	0.000298857	0.0197597
CLU	77.1183	-0.739403	0.171434	4.49621e-06	0.00168458
SCN9A	22.3816	-0.823099	0.305633	0.000160306	0.0131842
IFI6	48.9811	-0.85402	0.235019	3.6654e-05	0.00588558
PIM2	33.9829	-1.09553	0.215505	2.02365e-07	0.000170593
IGHG2	2173.61	-1.7834	0.404255	7.49756e-07	0.000505635
IGHG1	117.267	-1.84555	0.348184	3.99398e-08	5.47899e-05
IGHG4	1448.78	-1.9841	0.369541	3.36504e-08	5.47899e-05

### Sheet: SIVMtb vs ART
Gene	baseMean	log2FoldChange	lfcSE	pvalue	padj			#sig	723
S100A9	45.179	2.87876	0.307785	7.30244e-22	1.8917e-18
SPP1	14.7089	2.86388	0.299127	1.11054e-23	5.75371e-20
IGHG2	2173.61	2.57824	0.464763	2.5736e-09	4.30123e-07
SCGB3A2	13.1816	2.5595	0.352168	9.53047e-15	7.05391e-12
S100A8	17.6169	2.42991	0.293702	4.84841e-18	8.3732e-15
PGC	13.8133	2.42777	0.349298	1.06072e-13	5.49559e-11
IGHG4	1448.78	2.311	0.444258	1.53639e-08	1.89525e-06
IFI6	48.9811	2.02428	0.276153	1.19544e-14	7.74194e-12
LTF	28.8254	1.98567	0.343203	3.62562e-10	8.16709e-08
RNASE1	30.3981	1.95157	0.363445	3.4091e-09	5.51954e-07
PRMT8	79.2621	1.9358	0.24127	3.71192e-17	4.80786e-14
LCN2	12.1252	1.70419	0.247047	2.89596e-13	1.364e-10
IFI27	57.8454	1.68079	0.254255	1.65101e-12	7.12825e-10
USP17L3	9.61806	1.61256	0.293064	1.00699e-09	1.86328e-07
HBA1	30.3178	1.53594	0.35322	9.1126e-07	6.46745e-05
SLC34A2	73.5787	1.53372	0.401599	7.98085e-06	0.000347469
MZB1	38.6358	1.53312	0.325813	1.50698e-07	1.38164e-05
C4orf46	14.3916	1.46775	0.249212	8.28608e-11	2.5253e-08
IGHG1	117.267	1.46079	0.430307	3.84319e-05	0.00128462
PIGR	22.3843	1.40616	0.253022	1.3564e-09	2.42328e-07
IGKC	2262.74	1.31625	0.535611	0.000716658	0.0106086
MT1X	15.936	1.29463	0.321149	2.85862e-06	0.0001559
S100P	9.90249	1.29331	0.195606	3.20041e-12	1.26954e-09
RGCC	16.405	1.2875	0.197307	3.43054e-12	1.26954e-09
FCN3	16.4398	1.18932	0.28493	1.4006e-06	9.3476e-05
ZNF587	15.7794	1.18363	0.247561	5.56844e-08	5.77001e-06
FASN	13.3275	1.17844	0.204667	4.81569e-10	1.03959e-07
ID1	18.7195	1.17784	0.251192	1.37849e-07	1.29853e-05
TMEM100	19.1857	1.15945	0.42917	0.000309497	0.00585082
FOS	23.4193	1.15785	0.225921	1.17066e-08	1.51629e-06
CXCL17	11.1472	1.15149	0.288661	4.19577e-06	0.000211051
VWF	20.5038	1.14961	0.190216	1.06275e-10	2.89796e-08
EGR1	35.3607	1.13715	0.249801	2.96299e-07	2.43671e-05
AGR2	8.89676	1.10868	0.235339	2.00472e-07	1.76042e-05
LAMP3	34.6993	1.10856	0.322357	3.66414e-05	0.00123272
XBP1	64.4383	1.08866	0.186095	3.0417e-10	7.1632e-08
SFTPC	364.299	1.07634	0.595942	0.00263804	0.025868
FCF1	19.3044	1.06547	0.201452	4.72459e-09	6.99374e-07
WFDC2	65.1104	1.05733	0.342975	0.000116609	0.00294708
IGLL5	18.9047	1.05575	0.38331	0.000183608	0.00410031
ACE	21.8081	1.05513	0.23882	4.75612e-07	3.57747e-05
PHAX	25.4123	1.04848	0.192244	1.46358e-09	2.5276e-07
NDUFB7	30.8571	1.04104	0.187423	9.54397e-10	1.83138e-07
IFIT3	10.5577	1.03965	0.194156	3.87251e-09	5.90102e-07
BMERB1	12.2616	1.03636	0.221542	7.5385e-08	7.65823e-06
CFB	20.2441	0.994379	0.235475	1.95582e-06	0.000114933
ZBTB16	16.1624	0.968068	0.259647	1.0917e-05	0.000448898
SFTA2	10.4996	0.966268	0.22908	1.77699e-06	0.000108027
PIM2	33.9829	0.942637	0.269219	2.6766e-05	0.000943365
CAV1	30.3181	0.932511	0.335722	0.000285966	0.00550778
CCL8	10.5408	0.924489	0.249131	1.24564e-05	0.000508162
CAT	22.5357	0.923639	0.190576	8.26562e-08	8.23541e-06
LPCAT1	9.581	0.920666	0.256077	2.24364e-05	0.000807244
ICAM2	11.8586	0.918192	0.13017	6.38608e-14	3.67626e-11
LRRK2	15.5493	0.91814	0.179782	2.48825e-08	2.8648e-06
ATAD3A	16.1903	0.916331	0.163715	8.90916e-10	1.77532e-07
KLF2	20.8418	0.915652	0.266994	2.53234e-05	0.000898634
THBS1	31.4415	0.909328	0.273266	5.11389e-05	0.00161555
GPRC5A	18.5024	0.906119	0.272387	5.00759e-05	0.00159168
FKBP11	19.3402	0.896317	0.148724	1.03868e-10	2.89796e-08
NR4A1	15.1116	0.890391	0.329711	0.000297353	0.00564848
KRTAP10-3	9.60626	0.875195	0.230618	4.43236e-06	0.000218705
HP	15.2136	0.87214	0.333206	0.000562622	0.00876988
NDUFB4	9.40418	0.857832	0.20153	1.04433e-06	7.31169e-05
CD55	13.993	0.85646	0.179357	1.01936e-07	9.7802e-06
KRT18	17.1665	0.847113	0.23503	1.87547e-05	0.000717243
FCGRT	15.263	0.843988	0.200706	1.79315e-06	0.000108027
CD36	12.4331	0.820824	0.305655	0.000370487	0.00655117
ZNF669	20.1076	0.81887	0.152488	3.5373e-09	5.55355e-07
DUSP6	19.2511	0.806305	0.178269	3.05324e-07	2.47169e-05
MT1A	25.3382	0.804837	0.206299	5.11171e-06	0.000247512
BTG2	44.1059	0.798658	0.158656	2.55837e-08	2.88151e-06
IFI44L	11.3392	0.791884	0.163712	1.01424e-07	9.7802e-06
ACSL5	15.8307	0.784705	0.182683	1.59383e-06	0.000101337
CALCRL	17.7366	0.777839	0.247732	8.18592e-05	0.00226798
CXCL2	9.86481	0.7761	0.146199	6.5375e-09	9.40855e-07
VARS2	9.5465	0.774122	0.181662	1.60386e-06	0.000101337
KRT8	16.5371	0.773378	0.316059	0.000723357	0.0106773
TCIM	43.4602	0.756588	0.268546	0.000267897	0.00535668
FCGR1A	9.36767	0.750043	0.163591	3.48462e-07	2.77751e-05
HSPA5	23.7439	0.748774	0.139963	7.51431e-09	9.98247e-07
KANK3	30.7776	0.743817	0.200179	1.07303e-05	0.000444749
RPN2	32.5466	0.742138	0.0976234	2.34226e-15	2.02254e-12
PDIA4	19.3694	0.741402	0.113967	1.12357e-11	3.88082e-09
SSR4	35.1841	0.736109	0.124804	2.79072e-10	6.88511e-08
GPX3	11.0412	0.73027	0.295211	0.000525118	0.00829463
DERL3	15.5994	0.719425	0.280556	0.00049083	0.00792209
PLA2G1B	22.3057	0.713489	0.3307	0.00158619	0.018223
CXCL11	12.7133	0.711375	0.321341	0.00154591	0.0179578
SERPINB1	13.1292	0.705768	0.200101	2.9708e-05	0.00102611
OAS1	8.71788	0.705271	0.226998	0.000118126	0.00295658
MT2A	82.3038	0.697972	0.331478	0.00116481	0.0146654
ADAMTS9	11.4521	0.696226	0.265892	0.000445341	0.00751568
TASOR2	43.4992	0.693628	0.132268	7.16324e-09	9.76651e-07
PLAC8	58.7949	0.677888	0.318775	0.00182305	0.0200111
NPC2	156.571	0.677119	0.258222	0.000514766	0.00823149
RPL7L1	15.752	0.665521	0.110613	1.33493e-10	3.45813e-08
PZP	9.58186	0.665145	0.192574	4.73881e-05	0.00153393
ACSL4	46.7721	0.664426	0.173369	1.01286e-05	0.000426815
ABCA3	32.5337	0.661967	0.272135	0.000931147	0.012596
LMAN2	23.0066	0.660665	0.113001	5.30237e-10	1.09886e-07
DPP4	9.76911	0.65229	0.191366	5.99001e-05	0.00182554
DHCR24	17.1473	0.651357	0.239095	0.000421902	0.00722032
MUC1	15.8128	0.645691	0.270875	0.00103542	0.013488
SYVN1	12.6398	0.6415	0.137724	2.13054e-07	1.83972e-05
LYRM2	21.4211	0.640646	0.200115	6.87208e-05	0.00201947
ADGRE2	9.2524	0.639452	0.152959	2.33778e-06	0.000131653
IGFBP2	11.0732	0.626355	0.155644	3.04378e-06	0.000161203
MFSD2A	13.9398	0.622284	0.259582	0.00097977	0.0130493
SYNPO	19.2588	0.621294	0.144734	1.30586e-06	8.90218e-05
KIR3DL1	10.1103	0.617248	0.182514	2.53092e-05	0.000898634
TFPI	27.0803	0.611595	0.152642	4.40005e-06	0.000218705
DYNLRB1	9.76412	0.610258	0.143281	1.52533e-06	9.89559e-05
ATP1A1	27.7672	0.608453	0.196792	0.000158044	0.00367186
TENT5C	19.94	0.604273	0.267883	0.00129471	0.0157462
TSPAN13	13.8673	0.600407	0.142527	2.12534e-06	0.000121004
HSP90AA1	20.4739	0.598503	0.128619	2.62452e-07	2.19317e-05
CNDP2	16.0036	0.591425	0.144487	5.73018e-06	0.00026746
TUBB4B	22.7887	0.585695	0.113192	1.46164e-08	1.84701e-06
CREB3L2	13.0627	0.582723	0.138295	1.62909e-06	0.000101691
IER2	17.4477	0.582001	0.130389	4.40011e-07	3.43167e-05
HM13	23.5795	0.578968	0.129859	4.76443e-07	3.57747e-05
FNDC3B	14.8816	0.578751	0.143578	3.68144e-06	0.000186996
DDX58	15.2265	0.574342	0.203131	0.000282046	0.00547656
H2AC19	22.7641	0.571731	0.168027	4.66817e-05	0.00153075
CYB5A	21.4586	0.567463	0.20521	0.000354773	0.00636323
RNASE6	8.77555	0.56646	0.128595	8.3904e-07	6.12263e-05
TMED3	14.6273	0.558019	0.107306	1.88061e-08	2.26592e-06
DHFR	9.71752	0.557521	0.131444	1.40728e-06	9.3476e-05
FHL1	19.4229	0.556115	0.374871	0.00572021	0.0437115
PPDPF	27.6966	0.553752	0.147937	1.54797e-05	0.000607578
RGS2	21.208	0.553072	0.166364	7.03303e-05	0.00203632
SLC38A2	12.7347	0.550841	0.114802	1.52004e-07	1.38164e-05
CCN2	37.3691	0.550762	0.249554	0.00154442	0.0179578
NUPR1	16.2995	0.549445	0.178258	0.000153912	0.00359198
CTSH	63.1229	0.544149	0.19307	0.00034631	0.0062972
ORMDL3	12.9024	0.541166	0.107344	4.77963e-08	5.05373e-06
RAMP3	10.2831	0.541089	0.270576	0.00242553	0.024354
PCBD1	9.13706	0.540788	0.127693	2.73955e-06	0.000150996
SLC39A8	49.2718	0.538237	0.280146	0.00314098	0.0292562
NAPSA	64.9669	0.536756	0.404768	0.00778285	0.0537639
ATF4	31.7679	0.532081	0.126694	2.05501e-06	0.0001183
CARD16	17.6079	0.531948	0.188834	0.000403629	0.00702977
MT1HL1	19.985	0.522826	0.194517	0.000484939	0.00785146
MANF	18.758	0.52061	0.125469	2.58541e-06	0.000144033
TXNIP	23.2014	0.519321	0.155618	6.05626e-05	0.00183494
CCNG1	10.8748	0.518253	0.118761	1.20558e-06	8.32816e-05
MT1M	40.8187	0.514287	0.193376	0.000585164	0.00899624
CTSC	23.7826	0.51183	0.215194	0.00125858	0.0154519
SPCS1	19.9476	0.511312	0.138138	1.81248e-05	0.000700781
DDX60	9.80933	0.511295	0.182121	0.000319052	0.00594608
DDIT4	15.032	0.505832	0.162584	0.000139606	0.00338838
ECE1	21.4938	0.50486	0.151153	7.53586e-05	0.00213044
UBE2S	10.8278	0.502508	0.166499	0.000222614	0.004635
CEBPD	14.6823	0.502216	0.100285	4.70772e-08	5.05373e-06
FAM214A	8.55981	0.501463	0.13766	2.06333e-05	0.00076358
SEC61G	26.3679	0.49806	0.0923965	7.12111e-09	9.76651e-07
PLCXD1	13.0078	0.496857	0.214752	0.00163521	0.0185659
SFTPD	62.8741	0.496064	0.549518	0.0110144	0.0675331
TMEM258	24.9331	0.494797	0.0959471	2.34003e-08	2.75538e-06
COL4A1	45.8771	0.494712	0.195314	0.000802065	0.0114793
IFI44	8.63703	0.494046	0.206954	0.00118648	0.014796
TXNDC17	12.6249	0.493807	0.175179	0.00042123	0.00722032
H1-2	50.5757	0.491312	0.118077	2.96763e-06	0.000160159
ZFP36	65.4731	0.490348	0.124672	7.10684e-06	0.000320178
PRDX4	12.9749	0.489373	0.127018	8.6865e-06	0.00037504
FABP5	32.6867	0.488066	0.213961	0.00158981	0.018223
MSR1	10.2215	0.486626	0.16352	0.000231116	0.00473571
TRAM2	11.0282	0.485846	0.168592	0.000261488	0.00525103
B2M	376.827	0.483111	0.174878	0.000482206	0.00785146
NFKBIA	29.5759	0.476939	0.209001	0.00169894	0.0191353
NAXE	9.16899	0.475331	0.155491	0.00021391	0.00454208
CES1	10.7428	0.473392	0.214504	0.0019594	0.0210179
COX6B1	13.6063	0.472414	0.0986243	1.56625e-07	1.39909e-05
MAGT1	13.0718	0.471987	0.127938	2.01801e-05	0.000752182
P4HB	9.24262	0.470963	0.135641	4.5182e-05	0.00149101
SFT2D1	14.1259	0.46824	0.110104	1.97434e-06	0.000114933
DAD1	18.2563	0.466243	0.097751	2.27321e-07	1.93074e-05
EDNRB	13.0301	0.465424	0.273158	0.00468786	0.0389227
MID1IP1	15.5375	0.464746	0.157152	0.000278062	0.00544289
PLIN2	7.55798	0.462385	0.163187	0.000372475	0.00656391
PRDM1	29.0045	0.462163	0.193755	0.00128622	0.0156797
COL4A2	24.4102	0.461641	0.145225	0.000144534	0.00348292
MTUS1	11.4612	0.460359	0.182575	0.000983925	0.0130501
CERS2	18.2253	0.459256	0.150123	0.000221078	0.004635
HSPE1	27.5283	0.455482	0.11171	4.88839e-06	0.000238932
DNAJA1	15.9198	0.454975	0.113015	6.02378e-06	0.000278654
CDKN1A	20.3187	0.453363	0.127278	3.51902e-05	0.00119948
ERGIC3	18.086	0.453034	0.0874582	3.33671e-08	3.67819e-06
CCN1	12.8421	0.450601	0.222775	0.00305606	0.0287358
SCARB2	11.7721	0.449044	0.132552	7.16074e-05	0.0020611
ERGIC1	15.2839	0.448948	0.105896	1.88894e-06	0.000112489
SEC61B	36.4774	0.448242	0.119485	1.6204e-05	0.000631225
IL6ST	16.7821	0.439051	0.132193	0.000103762	0.00267457
H1-0	18.9951	0.437998	0.144849	0.000226919	0.00468393
SLC16A3	18.5347	0.437891	0.179713	0.00123774	0.0152684
ACTN4	26.1053	0.437229	0.126476	4.8062e-05	0.00153709
CD163	18.333	0.437106	0.139418	0.000139956	0.00338838
GLCCI1	11.3402	0.436502	0.176493	0.000948143	0.0127262
PIGK	10.5552	0.434807	0.130068	7.33442e-05	0.00209943
HSPD1	11.656	0.432176	0.126513	6.60001e-05	0.00196439
CD81	42.343	0.429853	0.142909	0.000282232	0.00547656
CKS2	8.79776	0.424271	0.166474	0.000882783	0.0120936
TMED9	26.1641	0.422627	0.10467	6.75437e-06	0.000306968
ST6GAL1	12.6902	0.421427	0.132401	0.000163396	0.00375538
ZNF706	17.8657	0.42136	0.106584	9.27289e-06	0.000397048
PRKCZ	9.08347	0.419296	0.185416	0.00177544	0.0196551
TBX2	12.7681	0.418787	0.251721	0.00591463	0.0448007
SGK1	19.3733	0.417468	0.198719	0.00304058	0.0286944
JUNB	53.4815	0.417454	0.134638	0.000195739	0.00426401
PSMB3	15.3388	0.411749	0.110937	2.14246e-05	0.000781696
TMEM59	36.3005	0.409556	0.120219	7.56614e-05	0.00213044
C1R	13.5075	0.409547	0.145045	0.000484043	0.00785146
EIF4H	16.4744	0.408859	0.14666	0.000520037	0.00826476
H2AC21	13.2614	0.408363	0.144382	0.000427713	0.00728941
DHRS3	9.61236	0.407909	0.129069	0.00015322	0.00359198
KRT7	18.6493	0.407658	0.286775	0.0102438	0.0644875
HSD17B8	13.2486	0.406618	0.120896	8.8052e-05	0.00238847
SEC24A	16.0729	0.405173	0.122826	8.29438e-05	0.00228581
CITED2	16.9603	0.403817	0.127557	0.00015057	0.00357625
ERLEC1	16.0188	0.403421	0.13444	0.000270587	0.0053713
NOP10	10.4154	0.40036	0.132536	0.000256501	0.00517093
CALR	85.9379	0.400037	0.110859	3.54479e-05	0.00120036
CEBPB	25.0189	0.399809	0.139757	0.000473111	0.00779505
MLPH	15.1837	0.399066	0.205729	0.00463332	0.0385936
AP3D1	15.2013	0.398536	0.10432	1.52302e-05	0.000605276
C4B	35.8744	0.397067	0.281672	0.0109632	0.0674586
H2BC18	9.89053	0.396758	0.151451	0.000819408	0.0116105
IFIH1	10.2124	0.395522	0.169397	0.00191047	0.0206798
SERTM2	13.88	0.395086	0.230979	0.00672145	0.0486366
CDC42EP1	9.20925	0.394161	0.170462	0.00199065	0.0212651
KDELR1	19.5754	0.391414	0.108883	4.7667e-05	0.00153393
ERP44	16.4742	0.387765	0.0942275	7.3381e-06	0.000326594
TMEM179B	10.8722	0.386465	0.113352	7.80329e-05	0.00218534
MRPS18A	11.0332	0.385872	0.108353	4.73317e-05	0.00153393
NDUFS5	16.3035	0.385323	0.0888769	3.04919e-06	0.000161203
RALGPS2	8.91189	0.384973	0.18795	0.00320598	0.0296303
PLA1A	10.401	0.383253	0.2005	0.00513234	0.0410984
CKAP4	16.7265	0.380561	0.120131	0.000195256	0.00426401
H4C2	15.7838	0.379641	0.146877	0.00112269	0.0143268
AKAP1	14.3176	0.379312	0.156871	0.00229909	0.0234019
ITM2A	10.1097	0.377446	0.173216	0.00237164	0.0239764
SDC3	26.3095	0.375745	0.134576	0.000687591	0.010262
ID2	29.7711	0.374441	0.121525	0.000223133	0.004635
MAP3K6	11.7272	0.37439	0.220716	0.00614833	0.0459346
LY6E	10.6843	0.373504	0.122307	0.000310553	0.00585082
SERF2	77.3468	0.370781	0.0992255	2.78504e-05	0.000971329
RHOB	9.0472	0.370671	0.161604	0.00231289	0.0234839
SEC62	19.4254	0.370424	0.118807	0.000242138	0.00491967
PDIA6	16.658	0.36945	0.114902	0.000175187	0.00392919
EPS8L2	9.03402	0.368752	0.184384	0.00472173	0.0390193
AMOTL2	11.198	0.368531	0.161782	0.00204653	0.0215073
ABCD3	8.79123	0.368215	0.169118	0.00367537	0.0327747
HDLBP	41.8904	0.366718	0.115341	0.000297632	0.00564848
FAM135A	9.94529	0.366063	0.139733	0.000937461	0.0126484
COG5	11.9677	0.366023	0.107986	8.53068e-05	0.00233849
FADS2	11.8238	0.364399	0.1374	0.0010004	0.0131884
SNX3	13.186	0.363597	0.102798	5.19622e-05	0.00162104
APP	45.3577	0.362438	0.137128	0.00104507	0.0135025
KRTAP5-1	8.34769	0.362116	0.147341	0.00146134	0.0171682
TMED4	13.9333	0.36087	0.106508	8.62575e-05	0.0023521
RHOC	9.43567	0.360109	0.173461	0.00389338	0.0340122
MYDGF	19.1788	0.358366	0.116976	0.000268816	0.00535668
ACVRL1	14.0323	0.357568	0.168434	0.00316565	0.0293403
CAV2	12.8941	0.357567	0.198178	0.0061185	0.0458755
LZTS2	8.91142	0.357276	0.171136	0.00434038	0.0366579
HSPA8	38.3969	0.357245	0.150094	0.00210062	0.0219602
CD151	19.9799	0.357202	0.189763	0.00535407	0.0421499
PPIA	84.6806	0.357122	0.135131	0.00103984	0.013488
TMEM14C	13.9498	0.356841	0.105806	0.000100838	0.00262512
COX6C	14.5231	0.356762	0.112649	0.000211657	0.00453139
KLF5	8.2818	0.356666	0.140915	0.00181543	0.0199808
ADAMTS4	8.35467	0.355768	0.203231	0.0072313	0.0510427
SYT15	9.72041	0.355528	0.238615	0.0123985	0.072666
AGER	32.8039	0.354168	0.538184	0.0165199	0.0881457
BASP1	43.5147	0.353793	0.205966	0.00718211	0.0510427
CNP	14.8237	0.352588	0.168406	0.00371	0.0330266
ATP5MF	35.2343	0.352122	0.115568	0.000278395	0.00544289
ENG	19.5449	0.351099	0.164535	0.00349662	0.0317824
CKS1B	11.2717	0.350561	0.110151	0.000216818	0.00458504
GFPT1	10.6877	0.349988	0.106069	0.000117771	0.00295658
SPCS3	33.0662	0.349282	0.157394	0.00226296	0.0231329
APLP2	20.6133	0.348597	0.139467	0.00156008	0.0180419
PSMB2	15.5234	0.346615	0.127909	0.000764122	0.0111013
TMEM140	9.80111	0.34636	0.128877	0.000820198	0.0116105
H2AZ1	20.8257	0.346107	0.121803	0.000589405	0.00903464
SEM1	18.3584	0.345732	0.106929	0.000164763	0.00375652
U2AF1	20.4013	0.345273	0.113716	0.000316216	0.00591449
TMEM165	21.3147	0.344868	0.108414	0.000192534	0.00425449
GANAB	19.4252	0.344745	0.115187	0.00043481	0.00738607
GASK1B	10.6005	0.338481	0.144581	0.00266831	0.0259859
IMPDH1	10.2541	0.338278	0.131774	0.00110441	0.0141283
TOP1	20.5872	0.334462	0.102172	0.000150438	0.00357625
TMED10	12.4862	0.334113	0.0968782	7.50348e-05	0.00213044
ITGA1	13.9492	0.333951	0.153789	0.00345078	0.0314762
ETFB	11.4535	0.333868	0.148257	0.00356339	0.0322198
ATF5	8.37673	0.333564	0.143877	0.0027175	0.0262958
SERPINH1	36.3032	0.333088	0.211031	0.0106168	0.0660331
PTPN13	11.602	0.333	0.212758	0.0124194	0.0727061
EPAS1	60.1837	0.332952	0.312507	0.0191289	0.0961253
ANXA3	12.9995	0.331017	0.171609	0.00591284	0.0448007
GPHN	9.69322	0.330852	0.127535	0.00131731	0.0159462
LDHB	30.4901	0.330706	0.168255	0.00616859	0.0459848
HEXIM1	10.4304	0.330568	0.140949	0.00284801	0.0273757
HID1	10.3912	0.329216	0.15033	0.00373648	0.0331484
BCL2L1	22.2875	0.327377	0.118966	0.000832595	0.0117336
OST4	35.7744	0.327103	0.0969418	0.000153619	0.00359198
SREBF2	11.8683	0.32701	0.129513	0.0017566	0.0195299
RPS8	40.4229	0.326142	0.133563	0.00203555	0.021479
EHD2	12.1285	0.326109	0.147998	0.00355956	0.0322198
MRPL27	9.5938	0.325595	0.111255	0.000524452	0.00829463
UBE2J1	15.7012	0.324822	0.165846	0.00561988	0.0430719
RABAC1	28.7278	0.324764	0.102116	0.000197078	0.00427222
SERPING1	25.7005	0.324633	0.170423	0.00781607	0.0539215
SRP68	15.0202	0.324555	0.108015	0.000347551	0.0062972
TSC22D1	23.5842	0.32452	0.202649	0.0127817	0.0743116
ALG2	9.38188	0.323814	0.113523	0.000765728	0.0111013
SRSF2	25.9148	0.321999	0.10424	0.000188449	0.00419036
NUDC	13.7414	0.32174	0.117835	0.000908632	0.0123236
H3C8	9.178	0.320828	0.216883	0.0116879	0.0698442
CDIPT	11.9994	0.320688	0.100871	0.000240876	0.0049133
CBX7	11.9421	0.31851	0.161099	0.00547768	0.0424848
TXNDC11	22.0954	0.316701	0.175306	0.00853018	0.0570256
RAB11A	22.4602	0.315785	0.130664	0.00202044	0.0214274
ATXN2L	15.3214	0.315549	0.112474	0.000805367	0.0114948
EDF1	33.7645	0.315128	0.0894325	0.000100986	0.00262512
EIF4A2	31.2492	0.314171	0.0927786	0.000122635	0.00305468
ZNF506	10.4335	0.313881	0.126772	0.00185659	0.0202933
MGST3	28.762	0.312353	0.146632	0.0050579	0.0406542
HEXA	20.9819	0.311065	0.116346	0.00118787	0.014796
SPCS2	9.52365	0.310802	0.123251	0.00201904	0.0214274
ATP5F1D	26.0794	0.310599	0.0989434	0.000192975	0.00425449
CLPTM1L	28.6744	0.308363	0.158176	0.00702581	0.0502079
CHMP5	12.6841	0.308302	0.144567	0.00476187	0.0390987
YAP1	15.4158	0.307201	0.164684	0.00846893	0.0568295
GADD45B	20.3857	0.306687	0.132275	0.00260203	0.0255809
PRDX5	20.9517	0.306262	0.121149	0.00202828	0.021446
ZCCHC10	8.11135	0.304992	0.126539	0.0021869	0.0226663
ADAR	25.7572	0.303626	0.121083	0.00191192	0.0206798
BSG	18.9106	0.303367	0.0939141	0.000223654	0.004635
KLF3	19.0024	0.303281	0.154327	0.00643883	0.0471847
CCND1	14.4985	0.303129	0.135449	0.00383198	0.03365
C1S	56.5819	0.301731	0.159176	0.00862619	0.0574451
UNC5CL	10.1953	0.300854	0.28133	0.0230937	0.107908
MYL6	52.3698	0.300105	0.140516	0.00506926	0.0406561
RPN1	18.8513	0.299006	0.116196	0.00181643	0.0199808
ATP6V0D1	11.35	0.298922	0.139351	0.00473805	0.0390193
AURKAIP1	10.3834	0.298549	0.122348	0.00221054	0.0228598
ATP1B1	46.1491	0.296772	0.124147	0.00288478	0.0275758
NDUFS2	12.3773	0.296685	0.115251	0.00193152	0.0208051
OSTC	10.729	0.296214	0.114023	0.00151701	0.0177819
HSPB8	11.7275	0.294791	0.149481	0.00763972	0.0531294
RAN	17.0396	0.293861	0.115143	0.00245903	0.024595
COPG1	17.837	0.29366	0.0965629	0.000504358	0.00811515
ISG20	14.0935	0.293214	0.135895	0.00582295	0.0442357
NDUFA1	17.691	0.292806	0.113059	0.00166053	0.0187434
PDAP1	13.9794	0.292125	0.100221	0.000665755	0.00996901
ABCA1	15.525	0.291809	0.156679	0.00878789	0.0578527
ATP5PF	13.8919	0.291058	0.106682	0.00119088	0.014796
PPIB	66.6892	0.290929	0.115278	0.00186581	0.0203083
PDLIM1	12.3011	0.290647	0.126012	0.0043495	0.0366579
PCNP	13.6975	0.290623	0.0934395	0.000356174	0.00636323
DRAM1	30.7792	0.28757	0.150961	0.00934512	0.0605213
BMPR2	22.6273	0.286648	0.159574	0.0103725	0.0651795
AQP3	8.90153	0.286339	0.195729	0.0187993	0.0952153
CCDC107	15.9104	0.285515	0.116083	0.00225366	0.0231287
LAPTM4A	41.095	0.285182	0.145373	0.0084789	0.0568295
UBB	22.9041	0.28512	0.157771	0.0106498	0.066112
CSRP1	39.7059	0.283984	0.165342	0.0127038	0.0742036
RHBDF2	8.60616	0.282962	0.174697	0.0137126	0.07756
SLC40A1	11.5375	0.2823	0.190296	0.0173458	0.0909685
NDUFA11	7.79688	0.282179	0.128911	0.00488073	0.0396971
ELOB	26.8416	0.281972	0.0995706	0.000783972	0.0112514
UTF1	7.79013	0.281406	0.143265	0.0063809	0.0468264
MYO18A	9.17285	0.281109	0.136431	0.00631384	0.0466647
ALKBH5	17.0483	0.280893	0.103061	0.00120244	0.0149039
UBE2V1	18.7794	0.279984	0.0940557	0.000536006	0.00844087
PSMD8	20.7379	0.278639	0.0970827	0.000768624	0.0111013
CLEC3B	9.6008	0.27775	0.227885	0.0224166	0.106161
ARPC1A	10.401	0.276757	0.105609	0.00165672	0.0187412
MTCH1	37.7243	0.27656	0.146154	0.00946794	0.0611639
SLC50A1	11.269	0.27647	0.11561	0.00306801	0.028796
SEL1L	12.454	0.276191	0.148144	0.00996548	0.063429
MAN1A1	11.9197	0.275899	0.103736	0.00163764	0.0185659
HNRNPC	12.7782	0.275382	0.106943	0.00198339	0.0212313
GSN	22.3772	0.27522	0.199369	0.0205115	0.100429
KRTCAP2	16.7124	0.275175	0.124971	0.00462982	0.0385936
YIF1B	10.1745	0.275167	0.120081	0.00377509	0.0332702
BRI3	23.541	0.274963	0.14318	0.00963343	0.0618473
REXO2	12.9404	0.274183	0.118951	0.00361867	0.0324688
TM9SF3	23.7159	0.273874	0.0965114	0.00127711	0.0156055
RALGAPA2	17.3559	0.273007	0.159952	0.014561	0.0808579
NR2F2	15.1271	0.272522	0.155713	0.0117608	0.0701988
PLOD1	15.5094	0.272073	0.102674	0.00133036	0.0160666
UBE2Z	31.3088	0.272054	0.114585	0.00267517	0.0260038
ARSA	9.20137	0.271954	0.149484	0.0101628	0.0641332
NKX2-1	11.4513	0.271471	0.211748	0.0257268	0.114961
MYL12A	14.8448	0.269939	0.114297	0.00342029	0.0312532
EMC7	10.8218	0.269729	0.113276	0.00328129	0.0301425
SCAF1	10.2164	0.269284	0.11884	0.00435848	0.0366579
NBR1	17.4936	0.269226	0.0903211	0.000579084	0.00892928
KHSRP	18.9101	0.268673	0.0859528	0.000354084	0.00636323
TAGLN	19.3455	0.266793	0.214514	0.0251982	0.114136
FKBP2	16.1033	0.266651	0.103895	0.00204608	0.0215073
COX6A1	29.8666	0.266365	0.128359	0.00713279	0.0508322
RFNG	10.2642	0.266314	0.112609	0.00397874	0.0346276
S1PR1	9.68217	0.265638	0.175116	0.0177264	0.0914241
EMP2	9.87137	0.265552	0.221216	0.0258264	0.115152
BCAT1	11.3916	0.265138	0.155109	0.0149047	0.0821504
FERMT2	11.3298	0.264611	0.145425	0.0121089	0.0717805
UQCRQ	9.11376	0.264286	0.131338	0.00830939	0.0562758
MED8	9.8458	0.263981	0.121069	0.00557847	0.042926
PFDN6	10.1902	0.263884	0.127278	0.0073088	0.0513322
MRPL57	9.44425	0.26246	0.125389	0.00689816	0.049638
PSMD3	14.3485	0.261654	0.0922973	0.00104018	0.013488
TNFAIP1	13.2034	0.261589	0.130389	0.00731008	0.0513322
TRANK1	10.4919	0.261446	0.118983	0.00546159	0.0424848
KIAA2013	9.1697	0.260029	0.115116	0.00546015	0.0424848
FZD4	9.66397	0.259689	0.206555	0.0239807	0.110833
TAPBP	30.7075	0.25956	0.122223	0.00692239	0.0496985
ILF2	11.2968	0.259465	0.11167	0.00415072	0.0354866
H3-3B	70.961	0.259304	0.0780453	0.000213053	0.00454208
GNG5	14.3342	0.259173	0.0915584	0.000896685	0.0122256
ATP5ME	19.4046	0.258999	0.0951625	0.00138591	0.0165405
RPS10	85.7135	0.258686	0.110978	0.00406492	0.034984
MGAT2	9.44244	0.258588	0.116931	0.0053164	0.0421166
DPM3	10.0277	0.257754	0.115779	0.0072275	0.0510427
ZNF28	14.9375	0.257069	0.147564	0.0128214	0.0743868
NEDD8	17.9251	0.256906	0.0984486	0.00163021	0.0185629
PTGES	9.28688	0.256658	0.157221	0.016682	0.0887171
MET	10.3765	0.255925	0.212545	0.0315353	0.132941
ST14	8.86673	0.255407	0.163602	0.0213434	0.102907
STT3B	18.9481	0.254699	0.116751	0.00598504	0.0450705
RER1	20.0311	0.254252	0.0926173	0.00142788	0.0168878
PSTPIP2	8.59938	0.252803	0.217322	0.0289416	0.125066
GTF2I	17.5659	0.252784	0.12794	0.00970934	0.0620561
NSFL1C	9.93478	0.25235	0.121278	0.00771632	0.0535184
RBPMS	16.0481	0.252269	0.130693	0.01021	0.0643528
GLE1	10.5844	0.251771	0.130971	0.0101213	0.0639648
TAP2	13.7404	0.251125	0.164224	0.0209692	0.101765
CYCS	12.2314	0.250991	0.107606	0.0041313	0.0353789
FAM120A	19.961	0.248498	0.0982065	0.00272043	0.0262958
NGRN	12.1487	0.248489	0.102897	0.00516165	0.0412057
ZC3HAV1	11.0265	0.247835	0.122383	0.00887523	0.0583535
TUBA4A	13.2041	0.247732	0.104066	0.00363362	0.0325143
HMOX2	14.0383	0.24752	0.138007	0.0151123	0.0826393
VTI1B	11.4028	0.247208	0.127449	0.0112503	0.068413
ELOVL1	20.6056	0.245374	0.139486	0.0160225	0.0862918
PLBD1	15.947	0.24534	0.135113	0.0134283	0.0767901
CALM3	21.3309	0.244889	0.105874	0.0051968	0.0414225
DYNLL1	32.5264	0.244461	0.125189	0.01012	0.0639648
MCM3AP	10.4527	0.244418	0.188168	0.0320539	0.134122
CCT7	8.86398	0.244402	0.193971	0.0323231	0.134836
MAGED2	13.9402	0.244359	0.12796	0.0123346	0.0724539
ANP32B	8.20339	0.24336	0.141013	0.016806	0.0891734
ARHGAP29	10.8933	0.24255	0.148386	0.019516	0.0975507
SRPRA	13.7881	0.242426	0.0998286	0.00377589	0.0332702
SEL1L3	9.08177	0.241202	0.147708	0.0213521	0.102907
UQCR11	27.7712	0.241105	0.131199	0.0129978	0.0749905
PRKAR1A	24.9579	0.240718	0.116103	0.0089977	0.0588599
FAXDC2	9.7709	0.24053	0.149324	0.0205627	0.100456
RPL12	100.372	0.240031	0.102596	0.00472578	0.0390193
COPS6	10.6314	0.240027	0.121428	0.0100852	0.0639555
TMEM14A	9.4688	0.238978	0.122773	0.0121712	0.0719851
HPN	16.5063	0.238469	0.196989	0.0369084	0.146455
GART	9.92079	0.236157	0.121724	0.0119159	0.0709109
ELF1	12.4199	0.236155	0.101687	0.00483632	0.0394598
SMPDL3A	15.1287	0.235271	0.168703	0.0314313	0.132717
COMMD4	11.1248	0.232915	0.109282	0.00793702	0.0545268
ARF4	25.6935	0.231902	0.119894	0.012786	0.0743116
BAX	18.5136	0.231886	0.0955125	0.00403386	0.0348324
PHC3	14.1475	0.230508	0.110174	0.00722157	0.0510427
COPS9	22.3716	0.230222	0.0961462	0.0049538	0.0401653
HYI	12.9074	0.230129	0.103279	0.00669703	0.0485277
TEP1	13.407	0.229728	0.0968932	0.00478245	0.0391435
CNPY2	11.115	0.229668	0.105154	0.00667386	0.0485277
FILIP1L	12.5263	0.229228	0.141099	0.0241331	0.1109
AP2S1	12.35	0.229139	0.115834	0.0114299	0.0686988
OAS3	8.39879	0.228327	0.142356	0.0256289	0.114879
PSMA3	15.4311	0.228091	0.100246	0.00604993	0.045493
POLR2A	11.8176	0.22794	0.0949347	0.00621707	0.0462797
ARHGEF15	9.70347	0.227917	0.268368	0.0332451	0.137136
DSTN	19.1012	0.227149	0.149434	0.0271008	0.118943
ALDH2	33.223	0.226205	0.163172	0.0342377	0.139673
DIO3	16.5764	0.225606	0.129235	0.0183201	0.0937909
C16orf89	11.9141	0.22538	0.241488	0.0488876	0.17444
SLC43A2	10.2509	0.225319	0.134769	0.0203244	0.0999292
HIGD2A	12.2989	0.224451	0.107074	0.00952903	0.0614054
EIF2S2	19.9565	0.224437	0.120174	0.0143972	0.0806568
TMEM167A	10.474	0.224289	0.13655	0.0229577	0.107739
MCL1	26.6416	0.224207	0.112563	0.013952	0.0786566
YWHAH	17.3377	0.224048	0.119979	0.0143546	0.0805753
MMADHC	13.5058	0.223875	0.105398	0.00807794	0.0551407
P4HA1	11.3313	0.222114	0.162031	0.0356085	0.142792
DDR1	10.6356	0.222093	0.164134	0.0365483	0.145435
SUMO1	13.2618	0.222062	0.116341	0.0135717	0.0770153
HYAL2	9.94705	0.222057	0.168195	0.0350674	0.141719
PSMA1	20.2477	0.220428	0.107282	0.0100758	0.0639555
EDEM1	24.7685	0.220299	0.115064	0.0145342	0.0808579
DNAJB9	8.58633	0.219851	0.135864	0.0255124	0.114675
NDUFB3	13.2163	0.219612	0.11021	0.0112864	0.0684845
BCCIP	14.6575	0.219475	0.0959457	0.0055246	0.0427208
TMEM106C	259.061	0.218938	0.104628	0.0104	0.065233
PSMA7	7.49126	0.218806	0.133758	0.023331	0.108703
COX8A	16.3789	0.21854	0.11233	0.0145502	0.0808579
REEP4	8.50297	0.218539	0.123471	0.021782	0.104107
FOXO3	10.8697	0.218218	0.120403	0.0174003	0.0909698
OS9	19.2345	0.218012	0.0918257	0.00435621	0.0366579
TSC22D3	26.27	0.218005	0.123514	0.0187649	0.0952153
PIGS	13.9453	0.217376	0.124782	0.020572	0.100456
HNRNPA3	32.7907	0.216814	0.106231	0.0121314	0.0718318
CLTA	25.1443	0.216374	0.128451	0.0222616	0.10562
ARRDC3	16.6625	0.216013	0.118201	0.017365	0.0909685
DEGS1	14.0844	0.215868	0.105063	0.0131768	0.0758547
AP3M1	9.26701	0.215848	0.128993	0.0221777	0.105399
TMEM160	8.32851	0.215587	0.134478	0.025207	0.114136
ERRFI1	13.9063	0.215539	0.161921	0.0401682	0.153992
DDOST	38.3963	0.215065	0.130833	0.0255209	0.114675
ID3	9.65823	0.214894	0.134935	0.0300541	0.128686
NID1	12.3867	0.214764	0.147272	0.0336914	0.137714
CAMK2N1	9.18851	0.214567	0.280065	0.032499	0.135134
SPIDR	10.3614	0.214472	0.155369	0.0394368	0.152531
SRI	18.7407	0.213771	0.10791	0.0119211	0.0709109
BBLN	10.1632	0.2134	0.110232	0.0141659	0.079689
CCDC184	10.2071	0.213082	0.244567	0.0397696	0.152873
SSTR4	7.07629	0.212913	0.191789	0.0404328	0.154497
PLA2G15	11.6107	0.212651	0.13849	0.0335693	0.137667
HNRNPK	22.0672	0.212299	0.117408	0.0199258	0.0989296
FLOT1	18.5444	0.211874	0.0927908	0.00714632	0.0508587
MYLK	21.8909	0.21171	0.161887	0.0408795	0.155618
IRF1	49.2254	0.211254	0.167201	0.0443449	0.1636
PTP4A1	23.3716	0.210567	0.123184	0.0263912	0.116866
PAPOLA	18.4492	0.20853	0.106607	0.0146733	0.0810471
SLC25A5	27.1417	0.208325	0.100801	0.0121887	0.0720063
BCAR1	9.16002	0.207881	0.11055	0.016833	0.0891734
GBP1	32.6583	0.207636	0.223183	0.0547704	0.185954
METTL7A	11.7088	0.207203	0.129338	0.0302713	0.129189
YY1	11.2816	0.207055	0.103832	0.0123484	0.0724539
OAZ2	13.0952	0.206766	0.107477	0.022291	0.105663
RAB21	15.2879	0.206167	0.0988784	0.0113422	0.0685836
DNAJB11	13.7829	0.205957	0.116786	0.024752	0.11259
B4GALT3	9.33125	0.205948	0.115986	0.0268094	0.118134
AK3	9.6936	0.205512	0.115157	0.0209533	0.101765
YIPF4	9.17723	0.205395	0.112214	0.0191399	0.0961253
TAX1BP1	8.53298	0.205091	0.11947	0.0241484	0.1109
SEC61A1	19.99	0.204858	0.102087	0.0163219	0.0875401
SNU13	15.7578	0.204539	0.0926764	0.00899379	0.0588599
BTG3	10.1254	0.204398	0.147586	0.0442616	0.163449
PSENEN	19.2063	0.204317	0.111288	0.0207603	0.100995
PSMC1	8.31907	0.204159	0.131913	0.0310732	0.131743
GNB2	21.9003	0.204051	0.114246	0.0198563	0.0988238
SELENOF	22.9015	0.204047	0.120322	0.0261715	0.116091
CCL2	28.8203	0.204009	0.222474	0.0548979	0.186265
HNRNPA1	69.739	0.20321	0.117991	0.0238492	0.11056
IGFBP7	69.0129	0.203155	0.181451	0.0513802	0.178898
TMBIM6	11.3212	0.202721	0.143524	0.0408736	0.155618
MLLT1	12.2386	0.202052	0.102941	0.015082	0.0826393
LRRC59	8.5676	0.201695	0.116028	0.0236532	0.110105
VAMP8	20.8363	0.201136	0.117279	0.0252373	0.114136
TM9SF2	13.0313	0.200993	0.113026	0.0224565	0.106253
PPP2R5B	9.20163	0.200748	0.114496	0.0239395	0.110742
ATP5PD	23.8672	0.200324	0.124694	0.0298555	0.12826
ARL8A	12.0051	0.200261	0.132088	0.0329921	0.136418
AP2B1	14.753	0.200143	0.0980919	0.0135456	0.0769897
MRPL23	8.68382	0.200086	0.115579	0.0240806	0.110899
BCL7C	22.6369	0.200018	0.10595	0.017692	0.0914241
MXD1	10.0595	0.199398	0.100373	0.014441	0.0806568
BET1L	10.2819	0.198827	0.105588	0.0166798	0.0887171
EPHB4	10.2891	0.19868	0.151243	0.0443655	0.1636
HNRNPAB	19.8518	0.197278	0.113226	0.0257614	0.114961
SIL1	11.5565	0.19707	0.106379	0.019544	0.0975507
UQCRC2	24.3371	0.196522	0.102514	0.0163745	0.0877316
WDR6	9.19863	0.196491	0.104147	0.0191657	0.0961253
CLIC5	13.0096	0.196446	0.19948	0.0549468	0.186309
PPA1	20.4123	0.196388	0.14162	0.043733	0.162774
H3-3A	95.6323	0.196272	0.0976895	0.014579	0.0808582
RPL7	110.981	0.196063	0.121696	0.0317946	0.133491
LAMB3	7.97491	0.195952	0.150748	0.0511447	0.178593
SNRPD1	9.43135	0.195716	0.115136	0.0267571	0.118082
ETS2	9.9306	0.19543	0.145523	0.0453195	0.166
PRKCSH	19.5568	0.195177	0.129607	0.0377492	0.148166
NECTIN2	20.0342	0.195091	0.160598	0.0540841	0.184591
TMA7	162.781	0.194692	0.0985568	0.0155977	0.0846031
RBBP4	15.0312	0.194298	0.113495	0.0266553	0.117834
RTN3	21.0711	0.194008	0.118269	0.0299922	0.128634
TMEM219	16.1218	0.193932	0.100347	0.0157487	0.0850825
SCP2	13.4157	0.193803	0.129493	0.0410926	0.155857
COX7C	26.3964	0.193628	0.106823	0.0226344	0.106725
CLTC	27.8165	0.193573	0.111362	0.0267145	0.117995
ACADVL	12.1759	0.19354	0.0987988	0.0175059	0.0912541
HIF1A	24.3398	0.193525	0.154811	0.0514918	0.178926
SNX1	15.8132	0.193059	0.14241	0.0447479	0.164425
MGRN1	15.0885	0.192883	0.127577	0.0382499	0.149483
SF3B3	18.7483	0.192521	0.100577	0.0189431	0.095844
H3C7	8.30445	0.192357	0.154961	0.0516796	0.179098
PTGES3	18.9329	0.191984	0.116356	0.0313169	0.132343
TARP	12.0492	0.191701	0.162354	0.0542768	0.184641
RTRAF	7.60335	0.191036	0.127253	0.0391665	0.151774
PNRC2	13.1587	0.190959	0.106073	0.0238789	0.11056
CUX1	19.1502	0.189984	0.128623	0.0379653	0.148789
HIPK2	13.0969	0.189351	0.126643	0.0397732	0.152873
HMGN2	61.4463	0.18927	0.114048	0.0294735	0.126933
LSM4	9.73137	0.189246	0.122913	0.0374396	0.147491
TRAM1	18.5381	0.189057	0.118196	0.0362224	0.144795
YME1L1	20.3227	0.188494	0.111362	0.0317946	0.133491
CDK2AP2	13.5127	0.188476	0.0954721	0.0176745	0.0914241
PSMB9	40.1765	0.188392	0.134384	0.0458856	0.167141
MLX	10.5919	0.188033	0.118185	0.0351972	0.141946
LRPAP1	12.2409	0.188021	0.146607	0.0509804	0.178316
SEC23B	12.943	0.187756	0.0957017	0.0226386	0.106725
YWHAE	45.1979	0.187272	0.108373	0.0281044	0.12195
KCNJ2	8.30169	0.187022	0.132864	0.0510065	0.178316
LGALS3BP	8.58977	0.186958	0.150583	0.0607235	0.198116
DUX4	50.6779	0.186781	0.106857	0.0271294	0.118943
GLRX	10.9201	0.186686	0.15387	0.0599721	0.19703
CCT4	13.2473	0.186516	0.101575	0.0216972	0.103798
RPS27L	26.4756	0.18602	0.128873	0.0472583	0.170624
F11R	9.95461	0.185813	0.155936	0.061946	0.200714
ATP5PB	13.9401	0.185658	0.0988119	0.0214969	0.103238
NDUFAB1	8.58278	0.184877	0.108549	0.0354056	0.14242
RNF144B	11.955	0.184799	0.129181	0.047909	0.171776
C3	168.911	0.184636	0.249885	0.055021	0.186438
TMEM263	9.70693	0.183941	0.115717	0.0369248	0.146455
SEMA3G	11.8486	0.183069	0.136275	0.0533276	0.18346
LRP5	13.0961	0.183066	0.128686	0.0574788	0.192004
RPS15A	46.1187	0.182685	0.128539	0.0498108	0.176346
PARP3	9.55539	0.182211	0.121026	0.0427754	0.160634
GUCD1	8.56736	0.182132	0.111882	0.0362476	0.144795
GMPPA	10.4673	0.182105	0.112955	0.0350949	0.14172
NTN4	11.6122	0.182096	0.146047	0.0615423	0.199664
GBP6	9.62603	0.181979	0.136356	0.0544545	0.185058
SH3GLB2	11.7172	0.181942	0.145663	0.0745774	0.224773
EDN1	7.89533	0.181604	0.187867	0.0635247	0.203917
NDUFB8	17.0366	0.181244	0.113378	0.0372056	0.147259
HSPA13	10.8682	0.181194	0.111726	0.046125	0.167701
BANF1	20.8026	0.180943	0.0903275	0.0143521	0.0805753
BCAM	31.1906	0.180917	0.242194	0.0542123	0.184641
MYL9	31.4013	0.180868	0.171953	0.0683138	0.213085
BFAR	8.4801	0.180795	0.112631	0.0364884	0.14542
TMCO1	15.5175	0.180714	0.117455	0.0406692	0.15516
DAZAP1	13.0052	0.180316	0.0937917	0.019973	0.0989296
TCIRG1	13.7738	0.180098	0.127523	0.0461733	0.167759
MRPS26	8.62061	0.180038	0.110903	0.0364261	0.145284
ZMPSTE24	9.98654	0.179961	0.104987	0.0320264	0.134122
SEC16A	12.6279	0.179701	0.110025	0.0367481	0.146118
FAM13A	8.58798	0.179593	0.149936	0.0676647	0.21221
RAB1A	29.3802	0.179054	0.0949782	0.0184953	0.0944078
YPEL3	32.0227	0.179051	0.0943263	0.0237213	0.110241
TAF13	10.9222	0.178513	0.106597	0.0324139	0.135035
GRAMD1A	12.7181	0.178352	0.143164	0.060299	0.197602
SELENOW	40.8813	0.178115	0.0982274	0.0264977	0.117237
TMEM39A	8.18095	0.177911	0.121049	0.0470518	0.170234
AGRN	13.9654	0.177869	0.0933124	0.0292598	0.126224
CYBRD1	11.5216	0.177769	0.108958	0.0365441	0.145435
ARL6IP1	19.0709	0.177732	0.102395	0.0303272	0.129215
TIMM9	8.98057	0.177315	0.120458	0.0471583	0.17049
KDELR3	9.30262	0.177092	0.123017	0.0453986	0.166
C1QC	107.807	0.176266	0.185919	0.0769609	0.228501
SHC1	18.279	0.176038	0.109497	0.038335	0.149483
PSMD2	22.92	0.175992	0.12607	0.052665	0.181722
PSMB7	17.9252	0.175826	0.0981965	0.0294977	0.126933
HSP90AB1	40.099	0.175795	0.110973	0.0404573	0.154497
CD63	148.193	0.175628	0.142357	0.0679352	0.212544
CCDC9	9.13077	0.175591	0.117787	0.0481507	0.172523
GATAD1	11.8901	0.17536	0.102336	0.0327051	0.13573
ITFG1	14.0296	0.17497	0.0862524	0.0174468	0.0911206
DNM2	25.9513	0.174938	0.10145	0.0322802	0.134836
PEF1	8.0951	0.174261	0.118248	0.0483527	0.173115
CANT1	8.68776	0.174213	0.113491	0.045488	0.166084
MLF2	17.1915	0.174162	0.111053	0.0427004	0.160545
HNRNPM	14.0889	0.17402	0.118286	0.0477933	0.171743
CAPN2	20.9536	0.173918	0.141195	0.0658501	0.20803
SRP54	8.78617	0.173839	0.127727	0.0593343	0.195182
PPP1CB	32.1763	0.173825	0.0915964	0.023014	0.107753
RPL7A	147.213	0.173708	0.125447	0.0610115	0.198687
ADGRL2	21.3217	0.173482	0.186181	0.0770642	0.228677
TUT7	15.1959	0.173469	0.120388	0.0537453	0.184329
ABHD2	14.3733	0.173225	0.150992	0.0756564	0.227232
SNRPD2	9.98859	0.172874	0.119623	0.0497345	0.176346
FKBP5	33.2419	0.172841	0.112355	0.0471884	0.17049
CASP4	11.0235	0.1726	0.140177	0.072507	0.221057
HADHA	11.5769	0.172491	0.093325	0.0261421	0.11606
SESN2	7.83862	0.172354	0.122402	0.0527172	0.181722
IGHM	113.751	0.172186	0.274344	0.0336819	0.137714
RPL41	123.153	0.172001	0.0836857	0.0195277	0.0975507
IFI35	14.3241	0.17184	0.100851	0.0350288	0.141674
H4C1	38.6499	0.171773	0.134661	0.0642126	0.205488
GIPC1	9.98193	0.171693	0.144806	0.0742138	0.224317
OGFR	11.2223	0.171031	0.111318	0.0440946	0.163251
EXOSC3	13.6034	0.170751	0.111418	0.0387258	0.150404
SLC38A1	11.4877	0.170401	0.107733	0.0452794	0.166
TMEM126A	8.50342	0.170357	0.124651	0.0588522	0.194397
LARP1	9.90039	0.170263	0.115417	0.0513253	0.178833
INTS8	9.85287	0.170158	0.112914	0.0467713	0.169575
SLPI	14.5534	0.17003	0.180552	0.085805	0.242529
NPR1	8.40941	0.169817	0.18282	0.0815304	0.235577
EIF4A1	35.7217	0.169802	0.117914	0.0557623	0.187727
PRPSAP1	8.54535	0.169611	0.119736	0.0557636	0.187727
SULT1A2	12.1992	0.169287	0.14831	0.072502	0.221057
GIMAP4	23.0449	0.169101	0.136575	0.0721888	0.2207
PDZK1IP1	8.40417	0.169083	0.123439	0.0633719	0.203679
SELENOT	11.3457	0.168724	0.124542	0.0604369	0.197679
EEF1G	65.5927	0.168604	0.117593	0.0564087	0.189161
SLC35A2	10.2905	0.168491	0.102276	0.0410621	0.155856
RALBP1	12.5543	0.167865	0.12067	0.0638988	0.20461
DCUN1D1	10.9924	0.167566	0.105997	0.0423879	0.159718
ATRX	103.103	0.167299	0.155791	0.0868165	0.243792
SERPINB6	13.6343	0.166705	0.139449	0.0783491	0.230515
DTX3L	8.43711	0.166686	0.114381	0.0556687	0.187651
HMGN1	38.4444	0.166665	0.0931134	0.0300503	0.128686
DOCK9	8.93882	0.166641	0.141703	0.0765974	0.228075
PKN1	13.3959	0.166527	0.101176	0.0397747	0.152873
LILRB2	13.6606	0.164992	0.124694	0.0662313	0.209107
RAC1	10.0092	0.164919	0.182106	0.0771755	0.228876
MZT2B	778.867	0.164446	0.192707	0.0855231	0.24231
AEBP1	16.2675	0.164399	0.211745	0.0722035	0.2207
USO1	18.9444	0.164218	0.101251	0.0420984	0.158858
CHTF8	8.88546	0.164149	0.114877	0.0569985	0.190768
GSR	8.15958	0.164106	0.113488	0.0581886	0.193501
MRFAP1	27.1585	0.164036	0.126292	0.0701891	0.21734
YIPF5	9.62025	0.163865	0.10915	0.0515881	0.179016
EIF1	42.0189	0.163617	0.0979088	0.038161	0.149442
PDGFB	8.65003	0.162769	0.115737	0.0611093	0.198874
PRR13	16.7128	0.162736	0.119566	0.06362	0.204029
CDK9	14.3682	0.162432	0.104188	0.0492398	0.175455
CCNL1	12.4008	0.162339	0.111093	0.0539656	0.184343
TAF10	22.6776	0.162169	0.100802	0.0478621	0.171776
ARF1	34.7572	0.161844	0.0944122	0.0372711	0.147293
PRMT2	13.0063	0.161636	0.110707	0.0555979	0.187534
BACE2	15.2944	0.161432	0.117299	0.0669184	0.210762
NRDC	12.4571	0.161341	0.099101	0.0400687	0.153775
RRBP1	20.0369	0.160746	0.120764	0.0678097	0.212498
REEP5	22.3672	0.16064	0.120716	0.0839537	0.240047
SMDT1	15.4336	0.160301	0.111997	0.0605994	0.197913
PNPLA2	15.9588	0.160279	0.160398	0.084682	0.2408
YARS1	9.73559	0.160191	0.107184	0.0553346	0.187133
UNC13B	13.746	0.160182	0.164683	0.101327	0.269219
MCRIP1	8.45634	0.160171	0.116796	0.0631073	0.203206
TXLNA	10.4458	0.159768	0.11146	0.0612262	0.199004
TMBIM1	27.9458	0.159527	0.107343	0.0567507	0.190185
TTC19	10.1359	0.15911	0.128507	0.0743079	0.224317
F3	11.331	0.158956	0.204247	0.0830297	0.238061
UQCC2	8.90323	0.158794	0.10636	0.0554234	0.187312
AMMECR1L	10.1394	0.158577	0.104493	0.0503704	0.176928
PCED1A	9.17181	0.158522	0.110401	0.060623	0.197913
PML	11.6509	0.158383	0.108559	0.0574553	0.192004
JUN	8.30184	0.158194	0.15277	0.0935325	0.254513
TIMM8B	8.77702	0.157655	0.115681	0.0672412	0.211508
CMTR1	11.7378	0.157614	0.118712	0.0648975	0.206596
DPYSL2	14.8888	0.156531	0.122844	0.0778671	0.229766
H2BC11	9.12874	0.156444	0.147021	0.0902506	0.249296
SRP14	23.8029	0.156214	0.122745	0.0759905	0.227406
SELENOM	11.3865	0.156123	0.108368	0.0620707	0.200856
SDHC	10.0419	0.156092	0.12374	0.0788251	0.231273
BRD7	9.22434	0.155972	0.120114	0.0746931	0.224818
SPINT2	14.1783	0.155651	0.114446	0.0633671	0.203679
CRKL	11.9325	0.155508	0.116621	0.0647688	0.206376
SCAMP2	17.2223	0.155489	0.117862	0.0758604	0.227318
EPCAM	8.18365	0.155485	0.156196	0.11051	0.283722
SSNA1	14.4961	0.155285	0.0941818	0.0393008	0.152181
CNN2	24.4741	0.155207	0.113135	0.0708617	0.218663
CTNNA1	15.0464	0.155187	0.116839	0.0754844	0.226847
MLEC	11.9842	0.154735	0.106903	0.062057	0.200856
RGS16	13.2552	0.15427	0.152831	0.0990343	0.265337
ATP5MC3	36.9978	0.154008	0.0947788	0.0438206	0.162829
SLC46A2	11.9001	0.153939	0.186314	0.104668	0.27402
COX5A	10.8743	0.153901	0.102985	0.0657201	0.207873
EIF5A	50.8538	0.153781	0.10294	0.0600714	0.197231
CDH1	13.7989	0.153707	0.170536	0.102584	0.271584
PSMA4	14.6215	0.153433	0.115597	0.0767712	0.228086
MAPK13	10.01	0.153333	0.114215	0.0919144	0.252105
PLAAT3	8.28047	0.152599	0.130862	0.09279	0.252891
UBA52	68.1612	0.152563	0.109692	0.0702654	0.21734
CTNND1	20.2713	0.152461	0.0958404	0.0555127	0.187369
CCDC88B	18.8597	0.152202	0.119618	0.0765048	0.227972
HACD3	9.88397	0.151902	0.142145	0.0962064	0.259474
NDUFB10	14.7233	0.151727	0.0982715	0.0518274	0.179491
WTIP	11.3846	0.151603	0.136565	0.10406	0.273117
TRAPPC3	11.7442	0.151517	0.107494	0.0812046	0.23504
CHD4	20.5614	0.151498	0.107914	0.0672775	0.211508
GNG11	9.24233	0.151243	0.14263	0.0968893	0.260991
CEPT1	12.725	0.150954	0.0960803	0.0520422	0.179885
DCTN2	11.633	0.150717	0.0991862	0.0583081	0.193774
DDX39B	34.5599	0.150695	0.0865216	0.0440165	0.163242
ATP5F1C	12.4342	0.1497	0.094728	0.0515634	0.179016
SSR2	18.1262	0.148315	0.0955327	0.0534276	0.183682
CNN3	18.423	0.148268	0.127385	0.104276	0.273407
H2BC10	14.5853	0.147479	0.156838	0.113216	0.286836
SNRPE	10.5134	0.147392	0.108204	0.0800022	0.233122
LAIR1	9.32282	0.146943	0.131444	0.0929547	0.253172
PGS1	9.98429	0.146414	0.110276	0.0878843	0.245055
RIPOR2	12.5541	0.146085	0.137849	0.106844	0.27803
SORT1	10.8922	0.145896	0.146289	0.115499	0.290487
UBE2L3	18.2395	0.145844	0.0957793	0.0484161	0.173115
NPM1	36.68	0.145833	0.112025	0.0845046	0.240692
CSRNP1	11.8228	0.145765	0.135521	0.126708	0.308204
TOMM5	9.45781	0.145128	0.103641	0.071891	0.220271
INF2	13.0473	0.144995	0.128752	0.0994785	0.266198
RAPGEF2	13.1546	0.144815	0.0996703	0.0678469	0.212498
ZNF330	8.87132	0.144766	0.106304	0.0792582	0.231865
CDK2	11.5828	0.144761	0.113554	0.0920237	0.252262
SP100	8.71742	0.144436	0.138044	0.107187	0.278502
EIF4E	9.52625	0.144386	0.107136	0.0789751	0.231431
QSOX1	10.6711	0.144384	0.113684	0.0918138	0.252087
SPTBN1	32.6067	0.143934	0.169611	0.118323	0.295151
ITGB1	43.8931	0.14384	0.113814	0.0969712	0.260991
A2M	63.563	0.14375	0.15297	0.121261	0.299311
SFTPB	548.427	0.143508	0.248776	0.0259199	0.11537
NAGK	15.2341	0.143334	0.0989345	0.0654664	0.207197
S100A16	14.6464	0.143276	0.132284	0.112833	0.286836
PRDX2	13.0308	0.142936	0.116841	0.100758	0.268533
MORF4L1	29.0937	0.142723	0.111943	0.0854957	0.24231
SELENOK	8.59482	0.14262	0.115514	0.085633	0.24231
TMEM164	12.0413	0.142445	0.096179	0.0686665	0.213927
H2BC4	22.517	0.142214	0.125565	0.10547	0.275316
KDM5C	11.1871	0.142079	0.12374	0.100259	0.267755
BAK1	9.60803	0.142045	0.110485	0.0874436	0.244361
IFI16	31.2156	0.141812	0.131702	0.113749	0.287479
PRRC2A	21.0243	0.141637	0.103862	0.0814539	0.235498
PSMC6	9.76375	0.141492	0.0993304	0.0713663	0.219813
HP1BP3	14.0733	0.141152	0.114225	0.095688	0.258612
HERPUD2	14.9491	0.140772	0.0931665	0.0541738	0.184641
DGCR2	15.4937	0.140686	0.106776	0.0884037	0.245587
DPF2	9.70496	0.140664	0.108928	0.0881945	0.245269
DNPEP	12.1886	0.140399	0.098422	0.0747052	0.224818
SPTLC2	8.72699	0.140347	0.112548	0.0969618	0.260991
RAB5A	8.61574	0.140012	0.109785	0.0911826	0.250814
HHIP	10.3313	0.139993	0.151344	0.141586	0.328656
DUSP7	8.88479	0.139992	0.104698	0.0951878	0.257936
ST6GALNAC6	13.4137	0.139992	0.121245	0.108434	0.280477
CCDC13	27.8126	0.139471	0.170671	0.129141	0.311635
ATP5MK	10.3983	0.139219	0.1142	0.100999	0.268827
HAUS4	9.04337	0.139185	0.122602	0.111526	0.28506
ADH1B	14.7781	0.138635	0.212399	0.0714467	0.219813
NCKAP1	10.8694	0.138586	0.118969	0.112086	0.286067
SEC14L1	11.8285	0.138547	0.10541	0.0908437	0.250352
EIF4G1	25.6583	0.138435	0.0919655	0.0691229	0.21522
TRAPPC1	15.686	0.138077	0.0901473	0.0649575	0.206596
CD8A	14.8083	0.137826	0.150086	0.127646	0.30959
ZNF761	16.2023	0.137725	0.104862	0.0857408	0.24248
RAB8A	17.0541	0.136914	0.0928455	0.0697678	0.216578
SLC1A5	7.93162	0.136683	0.134838	0.124302	0.304065
H2AJ	20.3167	0.136668	0.0960912	0.0786467	0.231122
CLSTN1	14.3023	0.136354	0.098065	0.0816837	0.235768
AFF1	18.9634	0.135966	0.0802282	0.0573867	0.191944
ERAP1	11.3152	0.135934	0.0950807	0.0774912	0.229156
RSF1	9.8081	0.13569	0.103556	0.0918039	0.252087
NCK1	13.2502	0.135507	0.120002	0.109155	0.28094
MPST	13.2645	0.135488	0.120304	0.119332	0.296629
GTF2E1	9.08477	0.135471	0.111808	0.111207	0.284526
ILK	8.44763	0.135271	0.117089	0.116006	0.291478
STING1	13.2529	0.135249	0.100802	0.0957878	0.258747
DUT	12.9455	0.13511	0.0980304	0.0822304	0.237019
GPAA1	16.577	0.134963	0.0999205	0.097258	0.261436
LIMD1	10.2559	0.134851	0.127481	0.103768	0.273117
NDUFB6	17.3128	0.134711	0.0895338	0.069768	0.216578
IDH3B	12.1525	0.134551	0.0989572	0.084459	0.240692
IDS	15.7778	0.134422	0.156862	0.139548	0.325676
SKP1	28.7338	0.1335	0.109299	0.103513	0.273065
H2AC13	12.0654	0.133409	0.132399	0.129547	0.312101
HYOU1	8.63629	0.133248	0.123289	0.129436	0.312101
TFDP1	11.8713	0.133071	0.109477	0.104778	0.27417
CLDN7	8.35642	0.132943	0.137946	0.137363	0.322994
ACTA2	23.1828	0.132894	0.184173	0.110687	0.284036
CTTN	23.6444	0.132767	0.123171	0.126066	0.307509
SLC38A10	10.8817	0.132633	0.0981774	0.0908976	0.250367
BTN3A1	10.4721	0.132562	0.099639	0.101024	0.268827
PHF1	11.8375	0.132449	0.105093	0.135641	0.320683
UBE2D2	16.9377	0.132309	0.0938355	0.0824796	0.237404
TMOD1	11.5996	0.132166	0.127145	0.130375	0.313287
RNPEPL1	16.848	0.132133	0.105904	0.106748	0.277919
PSMD13	11.1317	0.131899	0.114191	0.119349	0.296629
CPTP	9.36865	0.13183	0.106909	0.107476	0.278771
H1-5	22.3053	0.131782	0.175209	0.126646	0.308199
VKORC1L1	9.54866	0.131679	0.109676	0.10637	0.277075
LPL	8.49689	0.131302	0.111466	0.114513	0.288706
LSR	11.8524	0.13116	0.127154	0.142204	0.329499
CCDC6	9.72528	0.131128	0.10663	0.106301	0.277075
NMI	15.2909	0.13102	0.114639	0.110855	0.284109
IKBKG	17.5655	0.13067	0.109333	0.116237	0.291604
MARCKS	45.1899	0.130349	0.122782	0.137388	0.322994
ATP5PO	22.3387	0.130146	0.0793682	0.0739982	0.224071
NCL	33.4084	0.12992	0.0971764	0.0912051	0.250814
HSD17B4	13.675	0.129657	0.100611	0.0872269	0.244199
TPP1	45.8051	0.129639	0.115398	0.127624	0.30959
TAGLN2	76.2393	0.129631	0.129392	0.138109	0.323629
RPS19	266.043	0.129397	0.086736	0.0825943	0.23747
DGCR8	8.56642	0.129266	0.108361	0.115332	0.290205
KRBA1	9.15434	0.129245	0.108227	0.116288	0.291604
CSNK1E	11.7444	0.129099	0.104406	0.145387	0.333461
IRF2BPL	10.1113	0.128928	0.10687	0.115248	0.290135
GNAS	56.2821	0.128343	0.0961812	0.107709	0.279161
SNX2	14.6958	0.12827	0.0912556	0.0832146	0.238328
HLA-B	917.95	0.127777	0.102989	0.0867032	0.243792
TUBA1C	145.943	0.127745	0.124483	0.146736	0.335046
ZRANB2	16.5434	0.127506	0.084307	0.0718931	0.220271
RHEB	15.5586	0.127469	0.111965	0.152385	0.343562
GCNT1	9.72359	0.126367	0.115317	0.133296	0.317375
ASPH	13.6488	0.126292	0.136236	0.158349	0.351042
RPL10A	77.5684	0.125905	0.101985	0.121684	0.299783
ZIC3	9.22932	0.125773	0.130607	0.147291	0.335434
AIMP1	8.09445	0.125616	0.111437	0.132111	0.315715
BSDC1	12.1021	0.125591	0.0985113	0.113191	0.286836
CHMP2A	8.65774	0.125509	0.107968	0.126031	0.307509
NFKB2	43.995	0.125218	0.178865	0.13075	0.313656
ZNF140	14.6673	0.124877	0.115195	0.144487	0.332395
CLPTM1	13.6885	0.124855	0.093456	0.105092	0.274712
DDX5	64.1431	0.124745	0.111167	0.140724	0.32724
RANBP1	17.8021	0.124513	0.102246	0.115734	0.290935
EIF3C	26.9576	0.124404	0.107991	0.133089	0.317274
PLPBP	8.28355	0.124386	0.116515	0.146005	0.334564
CCND2	11.3338	0.124358	0.129025	0.153817	0.344988
MATR3	16.6693	0.124315	0.10034	0.11901	0.296295
MPP3	12.7103	0.124218	0.156442	0.155067	0.346743
SELENOP	68.8058	0.124188	0.168755	0.144671	0.332395
TRIM8	21.7241	0.124073	0.0992	0.140983	0.327696
PSMC2	10.4361	0.124065	0.105597	0.124676	0.304835
EPN1	21.7827	0.123972	0.0908415	0.0898367	0.248502
ATP5MJ	26.4124	0.123924	0.0868818	0.0866824	0.243792
DCK	8.72158	0.123901	0.110912	0.134382	0.318927
FHOD1	15.1613	0.12388	0.0990244	0.117658	0.293636
RGS5	12.0183	0.123842	0.171021	0.135529	0.320629
DENND6A	8.9313	0.123777	0.108234	0.13248	0.316303
DBI	31.2885	0.123456	0.111448	0.144713	0.332395
XRN1	13.455	0.123329	0.108926	0.130669	0.313656
PTEN	12.2807	0.123212	0.108697	0.133394	0.317461
EDEM3	11.4144	0.123143	0.0976529	0.111486	0.28506
RAD23A	20.273	0.123085	0.0993268	0.116355	0.291604
SRRT	9.55195	0.122959	0.118487	0.152016	0.343328
EEF1B2	43.4324	0.122723	0.102634	0.14052	0.327151
RNF19A	12.6656	0.122631	0.106489	0.131982	0.31555
SHISA5	15.526	0.122524	0.101941	0.123824	0.303517
PCMT1	8.24621	0.122496	0.116229	0.146988	0.335115
ADAM10	11.9588	0.122421	0.0895825	0.0995222	0.266198
ASCC3	15.1257	0.122388	0.0831408	0.113372	0.286836
H2AX	13.0198	0.121971	0.101251	0.118897	0.296197
EIF1B	12.4407	0.121691	0.0909657	0.120167	0.29795
ELOC	18.7181	0.121234	0.10221	0.126284	0.307895
AGPAT1	13.9517	0.121066	0.0979101	0.117027	0.292624
UBE2G1	11.7359	0.121053	0.0945871	0.113007	0.286836
SIRT2	12.21	0.120948	0.112151	0.143987	0.33213
AP2A2	12.3346	0.120664	0.0957042	0.143585	0.331513
AARS1	11.6737	0.120519	0.0919841	0.107906	0.27953
ETF1	10.3254	0.120166	0.104646	0.131058	0.314108
HTATIP2	10.2398	0.119772	0.113875	0.147528	0.335827
ANXA5	28.0436	0.119048	0.146219	0.174842	0.376161
CDH5	14.8901	0.118899	0.13956	0.171597	0.371023
SLC38A5	8.84827	0.118801	0.101995	0.134441	0.318927
EI24	9.54998	0.118386	0.0984429	0.12747	0.30959
TP53INP1	13.8716	0.118202	0.129326	0.170714	0.369452
TOX4	11.9591	0.118062	0.10114	0.135253	0.320383
ACAA2	8.32663	0.118042	0.11122	0.161705	0.356357
RASGEF1B	10.3655	0.117877	0.124475	0.183533	0.388731
LAP3	42.6118	0.117855	0.133195	0.178389	0.381442
BCAS2	10.0822	0.117767	0.0991658	0.169499	0.367744
SFRP2	44.446	0.117628	0.193937	0.0979348	0.262902
SAFB2	14.3873	0.117502	0.117164	0.159153	0.35223
EPHX1	15.3704	0.117331	0.172364	0.162311	0.357541
VPS52	12.4785	0.117159	0.113274	0.151217	0.34212
CGB2	9.0387	0.117027	0.145824	0.182709	0.387263
CXADR	8.81438	0.116561	0.147429	0.18058	0.384541
SF3B2	11.7813	0.1165	0.0914605	0.127901	0.309941
COX16	8.17428	0.116353	0.114772	0.173941	0.374559
ITGA2	10.5486	0.116281	0.140481	0.182056	0.386887
GRN	16.4491	0.116208	0.174131	0.153756	0.344988
SOS2	8.5722	0.116134	0.102445	0.167975	0.36529
NOP56	12.6501	0.116063	0.107856	0.169493	0.367744
IGFBP4	130.808	0.115965	0.151225	0.189318	0.395667
SIAH2	9.01808	0.115835	0.1134	0.155606	0.347349
NICN1	12.1828	0.115826	0.11783	0.15843	0.351042
UBXN6	9.97964	0.115661	0.106727	0.202144	0.412488
COX7B	18.1125	0.115469	0.10219	0.144045	0.33213
GABARAP	73.4109	0.115416	0.115448	0.16772	0.364954
MRPS25	10.7558	0.115354	0.101905	0.146358	0.33477
PSMB6	13.8862	0.115166	0.0996045	0.16482	0.361673
COMMD6	14.3613	0.114756	0.121416	0.172959	0.372909
ZNF383	11.6047	0.114712	0.102095	0.152923	0.344326
NDUFA13	12.7398	0.114526	0.0947554	0.119791	0.297382
PLVAP	15.3812	0.114451	0.1484	0.180525	0.384541
SAP18	12.8867	0.114405	0.106375	0.15669	0.348717
IGHG3	415.966	0.114359	0.211736	0.0291942	0.126046
XRCC6	28.1884	0.11405	0.088029	0.112069	0.286067
WWTR1	15.3662	0.113767	0.139839	0.200076	0.410532
LPCAT3	9.60885	0.113687	0.101838	0.153303	0.344434
ESRP2	10.5019	0.113684	0.143117	0.21752	0.431459
POLD2	9.0809	0.113514	0.103736	0.155145	0.346766
SLC11A2	11.112	0.113399	0.112908	0.176499	0.378495
WASHC3	11.8212	0.113358	0.104566	0.157931	0.350575
UBL7	8.99526	0.113138	0.111236	0.166213	0.363202
PDCD6IP	11.9842	0.112967	0.0958461	0.136733	0.321859
DNAJC8	15.8353	0.112657	0.0957005	0.18063	0.384541
CAVIN1	9.15842	0.112492	0.117896	0.184523	0.39005
RAB9A	10.374	0.112411	0.103863	0.153945	0.345088
PDZD2	13.873	0.112396	0.143015	0.186243	0.392159
GOLPH3	19.0199	0.112036	0.098283	0.153238	0.344434
PCBP1	44.4466	0.111838	0.123645	0.185292	0.391198
TUSC2	13.6905	0.111745	0.120795	0.176286	0.378309
DAP3	9.18927	0.111646	0.109442	0.182656	0.387263
U2AF2	11.9701	0.111628	0.104878	0.165075	0.361782
ATP11A	24.0463	0.11134	0.135636	0.217142	0.431205
SDHA	17.7359	0.111165	0.107682	0.188452	0.394551
ESYT1	16.5201	0.111059	0.101181	0.165016	0.361782
SRP72	13.4849	0.11064	0.103491	0.165439	0.362006
SUMO2	14.7972	0.110499	0.0893617	0.132684	0.316644
SNRPF	10.424	0.110438	0.114664	0.187282	0.393182
FAM98A	11.2287	0.110376	0.0974078	0.166785	0.363837
YTHDC1	13.2309	0.110288	0.0971117	0.15249	0.34365
VMA21	8.49926	0.109829	0.1132	0.177507	0.380183
HSPH1	9.21163	0.109495	0.111476	0.178629	0.381797
ACIN1	22.0605	0.109374	0.0956413	0.146861	0.335046
DNAJA3	8.27071	0.10924	0.109945	0.194056	0.402162
CHKA	12.0488	0.109228	0.121971	0.199858	0.410248
PERP	9.23587	0.109022	0.130618	0.191495	0.398154
SUPT5H	16.0083	0.108844	0.123445	0.224351	0.441125
DECR1	12.002	0.108776	0.0981054	0.158405	0.351042
PARVA	11.2146	0.108552	0.107463	0.197815	0.407308
TLE5	46.2744	0.108532	0.131953	0.204343	0.415433
GOLM2	11.368	0.108136	0.0958087	0.15848	0.351042
ADGRE5	30.0333	0.108086	0.109964	0.186675	0.392388
WNT8A	9.01716	0.107904	0.121228	0.196698	0.405852
CTSS	16.8244	0.107707	0.137513	0.214044	0.427182
ITGB6	12.2005	0.107639	0.159382	0.192228	0.399332
GABARAPL2	29.7131	0.107617	0.101149	0.17634	0.378309
CDC42EP5	8.10861	0.107575	0.128911	0.201398	0.411614
POMP	12.2282	0.107502	0.102274	0.175209	0.376351
UBXN4	22.8818	0.107499	0.0921637	0.152747	0.344079
PFKFB3	22.9782	0.107162	0.119003	0.203577	0.414597
PRAC1	7.4586	0.107128	0.137776	0.204469	0.415433
EFHD2	19.3428	0.107074	0.131152	0.235306	0.449197
HBS1L	13.5471	0.107029	0.0909723	0.143011	0.331073
GDE1	9.64941	0.10686	0.105926	0.189567	0.395819
NDUFB9	11.5721	0.106498	0.0978675	0.169917	0.368442
CD300LF	7.66013	0.105951	0.117913	0.21021	0.422673
MAP3K11	9.22768	0.105781	0.096823	0.165384	0.362006
WWP1	14.9246	0.105768	0.111803	0.208827	0.420821
FBH1	11.5596	0.105571	0.116653	0.204894	0.415808
H3C13	20.4589	0.105145	0.138159	0.208685	0.4207
COPB2	15.3938	0.105118	0.0897128	0.146345	0.33477
TPM4	46.5955	0.104946	0.119428	0.212458	0.425304
USP9X	12.8204	0.104893	0.0895877	0.153683	0.344988
MACF1	25.7299	0.104871	0.109275	0.199675	0.41007
XRCC5	21.7893	0.104854	0.106293	0.23648	0.450608
PTK7	12.6589	0.104822	0.117944	0.217056	0.431199
EIF3G	19.3654	0.104421	0.104598	0.18716	0.393182
RPL37	193.917	0.104344	0.105428	0.197876	0.407308
AZIN1	15.2318	0.104219	0.106844	0.192957	0.400364
CASP10	14.181	0.104082	0.0916301	0.166576	0.363688
AP1B1	15.8584	0.103848	0.100907	0.190957	0.397615
SNRPD3	27.0673	0.103634	0.0765542	0.129635	0.312101
JAM2	10.9061	0.103461	0.143718	0.213327	0.426184
IFT20	9.00503	0.10345	0.100782	0.185457	0.391385
STK40	14.5286	0.103363	0.103597	0.191601	0.398189
PSMB8	43.8484	0.103336	0.115228	0.212364	0.425302
RBM26	13.3693	0.103306	0.0929838	0.164885	0.361673
HNRNPF	14.2233	0.103305	0.110724	0.210232	0.422673
MFSD11	8.10476	0.103082	0.101877	0.188623	0.394554
BCL6	7.91122	0.102845	0.104373	0.200938	0.411161
SEC11C	8.64446	0.102826	0.135588	0.225252	0.441388
SNRPB2	12.1615	0.102738	0.0962622	0.179326	0.382814
RAB5IF	20.6611	0.102188	0.122807	0.222011	0.437354
TARDBP	15.7501	0.102048	0.0969694	0.186284	0.392159
GMPR2	11.0566	0.101907	0.102483	0.198597	0.408456
HMGB2	16.457	0.101446	0.110858	0.203921	0.414943
NSA2	13.6914	0.101331	0.114952	0.22478	0.441137
CYSTM1	11.4891	0.101281	0.12562	0.230038	0.445163
H2BC15	12.1708	0.101193	0.134951	0.230538	0.445407
TGOLN2	13.0232	0.100949	0.100772	0.201198	0.411369
HEG1	14.2562	0.100896	0.118793	0.227596	0.443195
STAT3	27.9533	0.100799	0.0980998	0.192486	0.399707
SCN1B	24.5318	0.100762	0.125834	0.231625	0.445894
KAT5	9.56414	0.100525	0.0972625	0.190333	0.396508
CFDP1	17.8181	0.10045	0.0822807	0.147021	0.335115
STMN1	8.96431	0.100273	0.14398	0.226926	0.442501
ZNHIT1	17.1369	0.0999013	0.0975608	0.200715	0.410999
NABP1	14.5249	0.0997414	0.108099	0.216158	0.429745
C1QB	126.043	0.0997196	0.1468	0.229171	0.444362
ATN1	18.0476	0.0996936	0.0984905	0.233196	0.447423
RPL6	123.396	0.0996554	0.108496	0.22046	0.435456
VCP	22.7828	0.0996237	0.0887669	0.185791	0.391772
LAMP2	22.0215	0.0995766	0.0889524	0.176291	0.378309
AUP1	17.1753	0.0995448	0.0942245	0.224974	0.441344
UBAP2L	13.7388	0.0991926	0.0906681	0.185544	0.39141
POLR2F	19.0369	0.0990979	0.0938232	0.166366	0.363382
WASF2	18.0328	0.0990959	0.0983464	0.218266	0.432112
SSH2	12.0265	0.0989858	0.0982319	0.197215	0.406756
ATP6V0C	25.2196	0.0989302	0.110779	0.22551	0.441471
CARD8	9.79095	0.0989103	0.106374	0.190064	0.396267
RNASE4	14.4362	0.0988408	0.109623	0.225635	0.441471
MYO1C	11.5702	0.0988259	0.0982882	0.260871	0.479373
RREB1	9.80709	0.0988213	0.105988	0.210781	0.423113
ZC3H11A	14.4631	0.0987803	0.0992729	0.201582	0.41166
MKNK2	26.4388	0.0987344	0.108595	0.229856	0.445163
DOCK7	7.67885	0.0987178	0.117522	0.247204	0.463278
NUCB1	22.6922	0.098608	0.105526	0.208516	0.42062
CD9	40.4061	0.0984626	0.152336	0.222631	0.438242
MSI2	11.377	0.0984241	0.113345	0.227628	0.443195
LBH	13.0102	0.0982768	0.115438	0.238982	0.453693
RPL36	79.2882	0.0981247	0.0828481	0.153749	0.344988
RPS2	134.254	0.0980779	0.114358	0.234507	0.448029
HINT1	44.5442	0.0979142	0.0979459	0.203559	0.414597
COPS3	10.3041	0.0978286	0.111048	0.224704	0.441137
CLIC1	40.9363	0.0976484	0.111041	0.228834	0.44419
WDR83OS	13.1097	0.097391	0.0906828	0.189524	0.395819
HERPUD1	27.4102	0.0973633	0.116656	0.238105	0.452872
CD79A	10.8855	0.0971409	0.155562	0.213726	0.426711
HMGA1	16.4063	0.0970467	0.118519	0.240885	0.454985
CWC15	9.45348	0.096901	0.0972681	0.208383	0.420582
CAB39	11.7836	0.0968663	0.120749	0.256425	0.474309
CSNK2B	17.547	0.0967341	0.09585	0.233418	0.447572
SFTPA2	187.989	0.0966756	0.188893	0.067462	0.211831
MAZ	21.6432	0.0965997	0.103959	0.220633	0.435632
TXNDC5	27.8483	0.0963769	0.135947	0.248635	0.46448
CDV3	16.5113	0.0962617	0.0972582	0.209869	0.422429
TMEM51	12.3533	0.0962493	0.119738	0.239388	0.453693
SS18L1	9.81456	0.0961699	0.103701	0.225133	0.441367
MVD	8.29629	0.0960696	0.123067	0.230809	0.445407
LRP1	37.088	0.09606	0.106427	0.230852	0.445407
SYF2	13.2162	0.0960405	0.0838194	0.167378	0.36481
H2AC6	16.957	0.096035	0.14173	0.247339	0.463292
SH3KBP1	11.8368	0.0959032	0.091808	0.199693	0.41007
IGF1	14.1477	0.0958255	0.154208	0.226119	0.441843
TKT	17.1833	0.0958136	0.108414	0.244812	0.460607
ELAVL1	11.7349	0.095689	0.0906794	0.191374	0.398154
IGHA1	1379.97	0.0955968	0.186844	0.077367	0.229026
PYGO2	10.5215	0.095573	0.102221	0.277122	0.495277
FKBP9	11.2138	0.0955584	0.11083	0.249437	0.465371
VPS37B	8.76801	0.0955049	0.0963655	0.217503	0.431459
UBQLN1	9.67625	0.0954273	0.0962914	0.21338	0.426184
DDRGK1	15.4394	0.0953791	0.106507	0.234068	0.447824
DHX15	15.3756	0.0950769	0.0924252	0.20242	0.412889
TYK2	9.52027	0.095042	0.110612	0.271642	0.49106
NCLN	9.40705	0.0949606	0.0947831	0.210235	0.422673
BRD2	18.4666	0.094808	0.094257	0.211258	0.423743
TMED5	9.06641	0.0947327	0.121258	0.253812	0.471495
PPP2R5A	16.8961	0.0942742	0.101445	0.229469	0.444773
SUMF1	8.54698	0.0942593	0.11219	0.228227	0.443887
TAP1	31.6424	0.0941272	0.12293	0.272498	0.492092
RPL24	80.0807	0.0937744	0.0920617	0.212535	0.425304
IER3	12.6426	0.0934617	0.136752	0.258777	0.477806
FDPS	9.2747	0.0932447	0.101446	0.233706	0.447769
EPC1	27.2704	0.0932067	0.133888	0.258011	0.476562
DCAF12	11.7791	0.0931464	0.0997201	0.283219	0.500293
CZIB	9.37702	0.0929846	0.104417	0.2426	0.456892
SEC24C	8.80188	0.0929321	0.104044	0.239455	0.453693
FMO2	12.2399	0.0928689	0.153029	0.23184	0.445894
TNS2	18.025	0.0927762	0.118544	0.263696	0.482418
SMIM7	12.9635	0.0927041	0.0923292	0.212069	0.42504
MXD4	31.615	0.0926791	0.10391	0.23378	0.447769
TBCB	9.9442	0.0925367	0.10915	0.239412	0.453693
DAZAP2	38.55	0.0924536	0.0939516	0.228033	0.443816
TGFBR2	24.3123	0.0924508	0.111046	0.25243	0.469713
CDK4	18.6363	0.0923693	0.107311	0.24496	0.460667
COPE	21.4062	0.0920082	0.0733943	0.152226	0.343522
CLPX	9.76355	0.0919293	0.0930721	0.215479	0.428889
EXOC4	16.8805	0.0918544	0.12201	0.259435	0.478339
MMS19	10.862	0.0918046	0.100035	0.233254	0.447423
ZFAND3	20.6026	0.0913759	0.0985602	0.239867	0.454105
EIF5	27.2745	0.0913605	0.108101	0.233885	0.447799
APOC1	28.3854	0.0912694	0.154	0.246888	0.462948
ZBTB4	9.38663	0.0911462	0.111123	0.260628	0.479344
CLN3	15.8974	0.0909997	0.0995712	0.242166	0.456573
CD164	10.2432	0.0909712	0.0943475	0.247967	0.463798
ZNFX1	16.0077	0.0907092	0.110648	0.262865	0.481748
FGD2	13.9991	0.0898907	0.118314	0.300375	0.518318
GRINA	9.87158	0.0898875	0.106743	0.274597	0.493849
CYB5B	10.7477	0.0893595	0.0943857	0.237296	0.451831
ATP6V1G1	21.954	0.0889424	0.102531	0.254548	0.472244
TMEM147	15.868	0.0888219	0.0850714	0.194627	0.402701
LDLRAP1	8.91861	0.0887707	0.113508	0.303623	0.520507
UFC1	14.6839	0.088562	0.0898102	0.223151	0.439099
CXXC1	13.2375	0.0884704	0.0913708	0.231186	0.4456
DUSP5	14.3427	0.0879091	0.128455	0.283159	0.500293
RPA1	9.89386	0.0877559	0.0996081	0.259007	0.47806
CHTOP	14.6557	0.0877064	0.0939814	0.2395	0.453693
HSPB1	10.6465	0.0876716	0.109767	0.271245	0.490513
ZNF417	11.6723	0.0876216	0.115856	0.277615	0.495461
ZBTB38	12.2268	0.0875394	0.109282	0.277925	0.495673
RAB1B	24.641	0.0874701	0.0909167	0.23285	0.447144
MALSU1	8.73757	0.0873723	0.108755	0.272684	0.492257
UBE2H	8.79973	0.0873068	0.106516	0.275568	0.493849
CLTB	17.7975	0.0872653	0.0929466	0.241024	0.455083
CSDE1	42.6583	0.0871991	0.0883607	0.228383	0.443887
SNRPG	18.0634	0.0871851	0.0954684	0.271073	0.490373
LAMTOR1	15.571	0.0871403	0.0874089	0.221704	0.436914
XPO1	14.9533	0.0870087	0.100398	0.259669	0.47843
SHROOM4	8.37392	0.0869518	0.11464	0.292632	0.511483
KLF6	15.6037	0.0869111	0.107206	0.276506	0.494674
PTPRU	10.0891	0.0868505	0.113981	0.28094	0.498814
CISH	7.98899	0.0867526	0.130017	0.297617	0.515613
SRRM2	94.3827	0.0866087	0.0982071	0.26346	0.482418
NUDT21	14.7974	0.0865404	0.0867571	0.230816	0.445407
VMP1	8.68915	0.0864309	0.0993188	0.264299	0.483351
ANGPTL4	7.47344	0.0862947	0.150796	0.267416	0.485963
BEX3	9.07585	0.0861001	0.135043	0.291801	0.51075
NAPA	10.2367	0.0860784	0.0934269	0.2262	0.441843
MLLT6	12.8748	0.0858683	0.104573	0.277513	0.495449
CARM1	12.2062	0.0854061	0.0993769	0.270838	0.490126
CCT8	11.9464	0.0852632	0.100096	0.271887	0.49133
IFT57	9.6794	0.0851773	0.102065	0.281686	0.499426
MLXIP	19.7664	0.0850327	0.0938652	0.245652	0.461466
WASHC1	12.9804	0.085032	0.0888261	0.250352	0.466741
TNRC18	9.33644	0.0848217	0.122289	0.332174	0.548786
CLIC3	10.5698	0.0847977	0.146878	0.284656	0.501293
DYNLL2	19.0372	0.0846263	0.108678	0.337477	0.553783
CUL2	9.41707	0.0846259	0.101185	0.275463	0.493849
APMAP	23.1612	0.0843492	0.103294	0.286395	0.503498
H3C12	11.4922	0.0842438	0.129617	0.299333	0.517446
UBL5	21.4086	0.0841588	0.0878587	0.255287	0.473218
NARS1	10.1185	0.0839647	0.11728	0.297078	0.515613
PIM3	8.67796	0.0839102	0.0964948	0.297074	0.515613
FIP1L1	9.94901	0.0837901	0.113719	0.304792	0.521179
PQBP1	9.36997	0.0837625	0.107042	0.293322	0.511856
SMG5	9.95119	0.083702	0.0919393	0.260478	0.479238
TRIM24	8.26145	0.0836551	0.111463	0.293972	0.512817
TRIB1	8.72694	0.0834019	0.127398	0.329452	0.545332
CHSY1	14.6668	0.0832996	0.131466	0.294666	0.51351
SCD	12.0073	0.0832727	0.138581	0.292075	0.511057
KARS1	11.1234	0.0829801	0.100024	0.261014	0.479373
KCTD20	9.0838	0.082905	0.104687	0.288427	0.506385
NEO1	10.3128	0.0828933	0.110743	0.305593	0.521936
EZR	23.3237	0.0828093	0.127798	0.312082	0.529263
HMBOX1	11.6018	0.0827922	0.104754	0.34287	0.55897
GTF3C6	9.45184	0.0827293	0.0958287	0.275098	0.493849
CLU	77.1183	0.0825822	0.138518	0.301806	0.519384
FLCN	11.2117	0.0825769	0.104767	0.295009	0.513935
ENY2	9.50406	0.0824631	0.110156	0.304801	0.521179
RANBP2	13.6483	0.0824425	0.0907892	0.270511	0.490041
ABRACL	16.3841	0.0823193	0.103048	0.270842	0.490126
NRP1	13.3435	0.0823093	0.112482	0.30842	0.52477
SHARPIN	9.05816	0.0822636	0.11517	0.337907	0.553843
ELMO1	8.62654	0.0822369	0.109477	0.303416	0.520431
TIPARP	9.52451	0.0821127	0.108843	0.30389	0.520541
ABHD17A	15.3972	0.0819826	0.105326	0.299663	0.517691
RNF130	13.7496	0.0819447	0.103174	0.29622	0.515141
GAS6	8.81882	0.0818928	0.100144	0.294474	0.513347
FAM162A	10.7977	0.0816424	0.0971103	0.283901	0.501236
ANXA2	60.5697	0.0816272	0.119518	0.317235	0.534155
LTBR	10.5645	0.0815032	0.108869	0.309082	0.525379
TMEM248	14.1569	0.0814816	0.0972016	0.300673	0.518399
RPS11	93.2996	0.0813647	0.0918586	0.275312	0.493849
SNX17	11.6725	0.0813254	0.094477	0.274797	0.493849
CSRP2	8.67374	0.0809911	0.104713	0.302548	0.519384
CMTM3	16.0738	0.0809699	0.0923188	0.28273	0.49994
SEPTIN7	15.6155	0.0809307	0.0903112	0.270632	0.490089
ATP13A2	11.2735	0.0808802	0.10664	0.353157	0.569825
EPB41L4A	9.37998	0.0808646	0.115718	0.30113	0.519014
PTK2B	12.3085	0.080769	0.10958	0.316744	0.533848
CBR1	10.4361	0.080668	0.138528	0.30754	0.523899
RNF11	16.4274	0.0806453	0.0891325	0.26463	0.483386
CRK	10.4512	0.0803644	0.100524	0.305057	0.521446
SLA	19.6087	0.0803007	0.0968794	0.293192	0.511856
STAT2	27.9003	0.0799042	0.115986	0.329949	0.545807
PIK3AP1	9.28527	0.0797529	0.116829	0.319593	0.536392
STAB1	16.3509	0.0796306	0.133482	0.313183	0.530436
POLE4	11.7287	0.0795837	0.0934382	0.30229	0.519384
SRPRB	9.71853	0.0795548	0.101966	0.274621	0.493849
CPEB4	11.1067	0.0794868	0.0980635	0.299353	0.517446
TMEM30A	98.0596	0.0791848	0.0878952	0.278417	0.496037
PDCD5	15.0938	0.0791801	0.0858932	0.296007	0.515095
UBA5	11.5234	0.0791559	0.0998397	0.302314	0.519384
DRG1	9.12951	0.0789083	0.102177	0.307508	0.523899
CYP4B1	15.4216	0.0787685	0.157701	0.255789	0.47364
ATP8A1	19.4336	0.0787349	0.137589	0.313722	0.530653
CYFIP1	14.6347	0.0786473	0.087126	0.284822	0.501414
UBALD1	10.6889	0.0785184	0.130584	0.310925	0.527474
ADIRF	16.2812	0.0785112	0.135181	0.32628	0.543166
SPNS1	10.9528	0.0780772	0.0915244	0.333215	0.549507
ALOX5AP	17.9275	0.0779186	0.111376	0.327387	0.544064
THAP12	10.0091	0.0778582	0.104227	0.319313	0.536259
ZBTB44	9.03535	0.0777942	0.103293	0.318835	0.535788
NME2	9.4237	0.0777525	0.107066	0.329247	0.545216
OCIAD1	19.8202	0.0776835	0.0903618	0.24595	0.461691
FGL2	36.197	0.0775192	0.110567	0.285936	0.502863
AK2	8.98764	0.0774614	0.103297	0.323463	0.541123
VPS54	9.04957	0.0771799	0.0962775	0.309482	0.525714
EMC3	10.868	0.0770552	0.0905451	0.296298	0.515141
DPP7	11.8759	0.0770525	0.0944845	0.305376	0.521819
UPF1	14.1068	0.0770104	0.0884033	0.288807	0.50688
SPRYD3	13.7626	0.0769389	0.097762	0.317972	0.534945
PPP2R1A	15.9179	0.0768816	0.0932956	0.304195	0.520658
FKBP15	13.2032	0.0766395	0.0966836	0.315907	0.532957
ADARB1	11.952	0.0765686	0.105654	0.33479	0.551175
TCN2	9.69411	0.0765356	0.122138	0.333963	0.550163
ANAPC13	8.98192	0.0765232	0.107699	0.333878	0.550163
UBE4A	8.55259	0.0764836	0.100991	0.320719	0.537575
VPS25	9.03438	0.076429	0.0963484	0.332889	0.549472
RNF40	12.2944	0.0763252	0.0822071	0.265351	0.483738
PITRM1	9.1821	0.0761518	0.106806	0.387797	0.600507
CANX	31.0796	0.0760112	0.112756	0.345827	0.562729
NDUFB2	17.9701	0.0759459	0.0890967	0.346504	0.563123
UXS1	9.71004	0.0758718	0.111712	0.34996	0.56622
PAOX	9.74385	0.0756816	0.104148	0.382562	0.59617
TRIM28	22.1509	0.0756764	0.0954546	0.31737	0.534209
GINM1	8.76915	0.0756673	0.099615	0.326074	0.543092
UBE2I	19.0805	0.0756403	0.0976418	0.342192	0.558217
KANK2	8.48296	0.0751954	0.106951	0.34815	0.564559
FAM120B	9.15547	0.0751623	0.0949919	0.336445	0.552494
PFKP	11.2998	0.0750889	0.11832	0.338695	0.554608
CEBPG	7.93493	0.0749553	0.108497	0.400795	0.613991
EIF3K	42.1783	0.0749368	0.0913589	0.302542	0.519384
NHP2	19.4445	0.0747568	0.0900205	0.305913	0.522219
ITIH5	10.6923	0.0747312	0.113524	0.358418	0.573369
CYTH1	10.8975	0.0747311	0.101317	0.351301	0.567714
ENSA	20.7048	0.0744619	0.0851465	0.300272	0.518318
TSPAN14	19.7574	0.0743873	0.0865877	0.297424	0.515613
ZFAND5	13.6892	0.0743103	0.0990718	0.340112	0.556049
ANKFY1	8.98899	0.0742949	0.103882	0.348381	0.564663
KDM2A	22.8789	0.0742212	0.0874557	0.315512	0.532464
DR1	10.0875	0.0741587	0.102565	0.341296	0.557105
BTF3	47.8168	0.0740897	0.0906249	0.35348	0.569846
PLCL2	10.2068	0.0739868	0.124686	0.36241	0.577028
COMMD9	8.57216	0.073972	0.105871	0.368327	0.583401
CCT6A	16.3539	0.0739332	0.101385	0.343221	0.559367
SEC63	21.2039	0.0736531	0.0839477	0.35763	0.573016
PKDCC	9.79249	0.0736483	0.123693	0.359756	0.574735
GABARAPL1	11.104	0.0736158	0.0902049	0.304404	0.520844
EIF3B	17.564	0.0735159	0.0824467	0.292928	0.511686
CPLX2	9.04549	0.0734336	0.10335	0.328881	0.545216
RTL8C	22.2774	0.0733876	0.108257	0.377587	0.592273
IST1	10.917	0.0733618	0.0965273	0.335956	0.552217
SMARCE1	16.4638	0.0733453	0.0783045	0.273224	0.492545
ZER1	10.0649	0.0732373	0.098901	0.323917	0.541709
MOSPD2	11.4964	0.0731767	0.0883092	0.313994	0.53094
CSF2RB	13.1495	0.0731575	0.111878	0.359943	0.574735
TFG	19.3726	0.0730963	0.0932149	0.335917	0.552217
PAIP2	16.0117	0.0730553	0.0864971	0.305646	0.521936
SNRNP70	35.0325	0.0728474	0.080781	0.296893	0.515613
KPNA6	8.11858	0.0726975	0.10104	0.346467	0.563123
TMED2	8.18564	0.0725049	0.103697	0.355372	0.571441
NACA	75.2654	0.0721798	0.0944901	0.338967	0.554878
RNF145	9.359	0.0720885	0.0969385	0.357679	0.573016
ZNF444	11.5091	0.072043	0.1097	0.355488	0.57145
LARP4	9.30883	0.0720273	0.0965537	0.337726	0.553783
ZFP36L2	20.9187	0.0719026	0.105296	0.393373	0.606548
TBC1D9B	20.8411	0.0717594	0.0906907	0.328791	0.545216
FARSA	9.34971	0.071739	0.0997448	0.36582	0.581004
ZC3H7A	13.9385	0.0717051	0.0974978	0.34777	0.564151
ECHDC1	13.2391	0.0716179	0.0908956	0.348734	0.564799
TRIM56	13.8851	0.0715023	0.0887186	0.325766	0.543092
IGF2R	34.4298	0.0714397	0.0894403	0.329044	0.545216
BAG5	9.03417	0.071295	0.105133	0.381317	0.595958
DCXR	12.132	0.0711468	0.126646	0.376506	0.590935
WWC1	9.0289	0.0710295	0.104312	0.350942	0.567394
PICALM	11.6769	0.07102	0.10131	0.375743	0.590095
SF3B5	8.59167	0.0708729	0.0990523	0.355931	0.571629
HPCAL1	18.5889	0.070602	0.100373	0.361669	0.576202
PPFIA1	14.7816	0.0705835	0.0876998	0.405845	0.618004
STX12	17.5321	0.0705727	0.0996964	0.360236	0.574735
PDE4D	13.6141	0.0704758	0.130446	0.369093	0.5839
PRKAB2	12.9849	0.070156	0.0888568	0.337628	0.553783
CD79B	8.99858	0.0700012	0.126772	0.361396	0.575944
PARVB	8.6932	0.0699968	0.116697	0.433181	0.641782
TOR1AIP1	10.0528	0.0698567	0.0986848	0.423584	0.634091
ATP6AP2	24.3959	0.0697562	0.0812453	0.31027	0.526706
APOBEC3C	10.7546	0.0695903	0.112204	0.378403	0.592724
STIP1	27.1731	0.069395	0.132967	0.369541	0.584203
HIKESHI	9.27154	0.0692416	0.103407	0.354456	0.570551
SON	21.2769	0.0692289	0.0999908	0.384138	0.597484
AMD1	12.9021	0.0691516	0.0919007	0.346372	0.563123
VEGFA	24.8728	0.068763	0.132156	0.370827	0.585214
SLC39A7	14.611	0.0686148	0.0931759	0.363821	0.578563
USP19	10.2454	0.0684553	0.0934815	0.357566	0.573016
RAD23B	33.5894	0.0683989	0.0841918	0.339714	0.555574
MORF4L2	13.3736	0.0683372	0.0932141	0.372908	0.587781
ANKRD36B	51.7555	0.0681993	0.0892404	0.350049	0.56622
PRPF3	9.36339	0.06807	0.0939809	0.381694	0.59617
MTDH	30.615	0.0678799	0.10244	0.413198	0.625411
TPD52L2	19.5635	0.0676701	0.0858592	0.360208	0.574735
NAT8B	11.7223	0.0675442	0.110714	0.386601	0.599694
CREG1	27.0561	0.0673257	0.129452	0.396468	0.608984
TRIM38	9.74511	0.0672636	0.0945235	0.35636	0.572048
PPP1R14B	22.5364	0.0672418	0.0955188	0.378529	0.592724
SLC36A1	8.87095	0.0671506	0.12614	0.387474	0.600507
BRMS1	8.65329	0.0671336	0.118629	0.403728	0.61652
IRF3	16.1967	0.067027	0.0978702	0.40817	0.620009
RBM23	9.56574	0.0666445	0.100086	0.439735	0.648342
DLG1	8.92758	0.0665377	0.0949285	0.367656	0.583047
ADAP2	11.5605	0.0665086	0.0869276	0.360759	0.575106
PPP2R5C	28.7034	0.0663376	0.102528	0.394061	0.607085
ORAI3	8.54793	0.0660502	0.101831	0.401266	0.614349
ZFAND6	13.9071	0.0659274	0.0921538	0.356832	0.572367
LARS1	11.15	0.0658093	0.0987923	0.391661	0.605007
RPL15	86.5416	0.0657606	0.0980444	0.386771	0.599778
MBD1	11.4627	0.0657111	0.091002	0.373983	0.588229
TMCO3	10.6082	0.0656504	0.100112	0.396928	0.609329
TTC17	9.9425	0.0655863	0.0911016	0.382489	0.59617
HSBP1	22.91	0.0655632	0.0976444	0.39617	0.608984
PSMD14	11.3424	0.0655024	0.0870679	0.416692	0.628184
NT5C2	10.6817	0.0653516	0.0944774	0.388386	0.601204
ZSWIM8	11.3696	0.065311	0.0981242	0.379584	0.593788
TRIM27	9.09678	0.0650344	0.100312	0.427526	0.636498
TNPO1	9.83326	0.064861	0.107569	0.41819	0.629487
TMEM214	11.7821	0.0648211	0.102287	0.383079	0.596553
TACSTD2	9.312	0.0647817	0.125911	0.422158	0.632871
FKBP1A	35.3024	0.0647302	0.104676	0.40671	0.618844
CSNK1D	20.8507	0.0646857	0.0828904	0.366281	0.581225
ATP11B	9.73708	0.0646562	0.10626	0.408194	0.620009
SORBS3	16.831	0.0645007	0.110149	0.434579	0.642933
CREB3L1	15.8388	0.064408	0.119416	0.422657	0.633251
H2AC12	13.6651	0.0644046	0.130541	0.394294	0.607265
TM2D1	9.67253	0.0644021	0.102959	0.392326	0.605674
CYBC1	12.7414	0.0644018	0.089882	0.39825	0.610996
BRD4	32.0448	0.0642608	0.103169	0.410661	0.622733
PCMTD1	11.9045	0.0642213	0.0950785	0.384015	0.597472
RNF220	8.60927	0.0636868	0.0937899	0.396363	0.608984
ANKRD17	11.8599	0.0636452	0.0904969	0.385844	0.599237
HIRA	9.81217	0.0635572	0.0934985	0.469528	0.672925
ANAPC11	13.0604	0.0635434	0.0947472	0.43203	0.640887
MAP4	15.2652	0.0633604	0.0878734	0.420392	0.63132
SDC4	9.27776	0.0631391	0.122297	0.432368	0.640944
TGM2	40.33	0.0631093	0.128183	0.420294	0.63132
ZNF146	11.0216	0.0629943	0.10375	0.426788	0.636425
CNOT7	11.0205	0.0627381	0.0889951	0.389228	0.602146
RBM39	24.9194	0.0626409	0.0833125	0.324816	0.542162
AGA	10.4277	0.0625282	0.1015	0.405796	0.618004
HPGD	18.3615	0.0624865	0.152439	0.329276	0.545216
GPS1	11.5677	0.0624864	0.0902349	0.415504	0.627616
RAB7A	42.2177	0.062485	0.102487	0.440818	0.648461
RPL35	93.1302	0.062405	0.103728	0.425093	0.635432
RPL26L1	8.78077	0.0620953	0.0945176	0.426986	0.636425
UNC13D	12.4448	0.0620585	0.108063	0.422295	0.632893
SOAT1	9.53463	0.0616803	0.10063	0.425719	0.635818
SSU72	18.3796	0.0615907	0.0936953	0.473608	0.67634
MIA3	13.6818	0.0615863	0.0833941	0.413745	0.625873
CNIH4	10.5533	0.0614442	0.0882603	0.410653	0.622733
CFD	33.0337	0.0613573	0.133434	0.419806	0.630988
IL15RA	12.0597	0.0609875	0.120504	0.440773	0.648461
GRK5	10.6555	0.0608621	0.101794	0.427955	0.636937
ACLY	11.0323	0.0608537	0.0888595	0.403189	0.616019
HEXB	25.2573	0.0607083	0.111358	0.441872	0.649274
LARP1B	9.95475	0.0605278	0.11369	0.446202	0.653043
ISCU	18.5603	0.060421	0.0887409	0.406912	0.618969
RSU1	9.22227	0.0603963	0.101972	0.427189	0.636433
SEC24B	10.3147	0.0603507	0.0927693	0.413429	0.625577
FLT1	9.43485	0.0602356	0.108499	0.438343	0.647393
PUF60	20.9301	0.0602264	0.0781622	0.30144	0.519202
NF2	9.42168	0.0601347	0.132826	0.434106	0.642417
RAD9A	8.95968	0.0599595	0.100266	0.459835	0.665021
CDKN2D	14.7221	0.0598905	0.112143	0.439736	0.648342
RCN2	9.32667	0.059868	0.10027	0.437117	0.646136
SLC35F6	10.6998	0.0597948	0.0944781	0.41316	0.625411
CDK2AP1	38.4991	0.0596335	0.117345	0.450104	0.656899
ERP29	26.4176	0.0596254	0.0938767	0.427464	0.636498
MPRIP	12.5163	0.0594729	0.0933874	0.443588	0.650758
OPTN	9.24118	0.0594192	0.111368	0.449108	0.655999
PCGF2	9.77421	0.0594108	0.108468	0.451941	0.658467
ARHGAP25	10.4295	0.0593563	0.0977802	0.455927	0.661954
IDO1	45.5661	0.0593553	0.153176	0.31687	0.533876
RPS28	14.5661	0.0592749	0.103679	0.445364	0.652739
TLK2	15.157	0.0591547	0.0857777	0.404231	0.61652
TXN	34.928	0.0590808	0.122073	0.458304	0.663075
RAP1A	26.6767	0.0590356	0.0931645	0.425464	0.63562
PLSCR1	13.11	0.0589846	0.115943	0.466378	0.670451
BAP1	14.187	0.058915	0.0943627	0.486149	0.686866
SMC4	9.64157	0.058825	0.109288	0.440452	0.648461
PSMD4	9.95925	0.0588106	0.0972859	0.439627	0.648342
PSMF1	10.9754	0.0588094	0.0985376	0.373987	0.588229
SERPINE1	33.4151	0.0586741	0.15207	0.302927	0.519863
C1QA	74.4833	0.0586417	0.130118	0.41506	0.627222
RNASEK	10.3774	0.0581779	0.0956557	0.438773	0.647826
LMCD1	16.2143	0.0581728	0.115799	0.451541	0.658271
ZDHHC3	16.1392	0.0581052	0.119649	0.480526	0.681571
SMARCA4	14.5108	0.0580616	0.0919605	0.43393	0.64234
RRP36	9.67279	0.057963	0.0965914	0.43388	0.64234
DNAJC7	13.0719	0.057853	0.0865504	0.443762	0.650758
AMFR	14.4132	0.0578445	0.0909338	0.393478	0.606548
UQCRB	9.19034	0.0577793	0.105642	0.503714	0.697419
WDR33	14.9248	0.0576719	0.0976703	0.508502	0.70105
KLC1	22.6263	0.0576707	0.0843213	0.42386	0.634194
NUS1	10.4656	0.0574763	0.102269	0.445747	0.652752
RBMS2	12.0421	0.0574225	0.113556	0.484724	0.685601
ROCK2	10.2374	0.0572945	0.0914175	0.4376	0.646664
TXNDC15	9.43233	0.0572881	0.0965059	0.461166	0.6661
BCL2A1	13.7294	0.0570688	0.140011	0.427237	0.636433
IDE	10.5084	0.0569194	0.0936508	0.530291	0.716785
TRAK1	12.8849	0.05691	0.0874298	0.428748	0.637517
COMMD1	10.2533	0.056849	0.102234	0.452976	0.658862
PPP4C	13.8699	0.0566768	0.0908857	0.437823	0.646809
ABCF1	9.86712	0.0566404	0.0932803	0.383992	0.597472
COX5B	9.36489	0.0564407	0.112543	0.467695	0.671963
ATP6V1D	8.34841	0.0561809	0.10145	0.476542	0.678659
UQCRHL	20.1481	0.0560583	0.0903004	0.472386	0.675526
NUDT14	12.7586	0.0560021	0.104373	0.477028	0.678721
JCHAIN	449.225	0.0559122	0.15765	0.280401	0.498207
PTPRCAP	13.6929	0.0559009	0.115611	0.473189	0.676115
ATP13A1	15.578	0.0558969	0.0864054	0.401557	0.614433
GAPVD1	9.10031	0.0558468	0.0974447	0.4621	0.666608
TRABD	13.3381	0.0557669	0.0929172	0.452863	0.658862
SP9	13.0132	0.0557443	0.131122	0.465096	0.669164
FUBP1	18.9649	0.0556933	0.0870436	0.457221	0.662505
GOLT1B	8.1883	0.0555323	0.101834	0.424521	0.634761
IGFBP5	16.7065	0.0553796	0.147667	0.396784	0.609288
TRIR	22.5387	0.0553722	0.110698	0.481492	0.68252
AKAP13	9.77961	0.0550324	0.113011	0.467819	0.671963
MAPK3	8.67079	0.0549943	0.0972071	0.468197	0.67202
SLCO2B1	16.4524	0.0547248	0.12251	0.477136	0.678721
MAF1	9.13843	0.0547072	0.0927539	0.490482	0.689416
TLE3	13.5671	0.0545768	0.0926391	0.46464	0.66888
NAB2	8.22845	0.0544894	0.11246	0.468207	0.67202
BIRC6	13.3739	0.0544868	0.0867179	0.513993	0.705324
FCHSD2	11.49	0.0544485	0.118074	0.486745	0.687085
HIGD1A	14.0836	0.054144	0.0831053	0.461902	0.666608
PARP10	8.96584	0.0541168	0.0933277	0.452659	0.658862
ZNF723	14.7736	0.0540819	0.093792	0.468248	0.67202
TPRA1	10.2791	0.0538915	0.101998	0.469291	0.672892
PARP14	19.2801	0.0538539	0.109321	0.524243	0.712701
ATXN7L3	10.7062	0.0537855	0.0986618	0.478731	0.679722
CSF3R	15.7361	0.053714	0.123395	0.490472	0.689416
MFSD12	8.90529	0.0536987	0.121249	0.508414	0.70105
HNRNPH3	17.4244	0.0535851	0.105953	0.49491	0.69232
GAB2	10.372	0.0535086	0.0940616	0.490224	0.689416
ABCB10	8.87731	0.0534483	0.0944954	0.489116	0.688992
TNFAIP2	9.56799	0.0533833	0.107157	0.491483	0.690455
CTNNB1	28.1557	0.0533793	0.108509	0.49875	0.694551
RTCB	7.93621	0.0533405	0.0971602	0.469892	0.673261
APOL2	10.7281	0.0532848	0.121899	0.471458	0.674572
TCEAL9	12.4187	0.0532666	0.097863	0.438945	0.647826
TOMM7	38.1246	0.0532567	0.0917854	0.47541	0.677985
ATP6V1E1	11.7543	0.0532465	0.0920546	0.483635	0.684622
MYH10	8.74764	0.0531623	0.112757	0.50368	0.697419
MDH1	15.2299	0.0531384	0.0945475	0.470765	0.673953
ZNF580	8.933	0.0531096	0.107859	0.458157	0.663048
EPRS1	11.9098	0.0531042	0.0882878	0.482116	0.683031
GZMA	8.81154	0.0530893	0.109858	0.490158	0.689416
TAF15	24.1333	0.0530785	0.0900893	0.450616	0.65746
WDR82	12.8703	0.0530209	0.084108	0.440411	0.648461
MAPK1	12.924	0.0528868	0.0981534	0.527393	0.714733
GORASP2	17.4437	0.0528675	0.0939702	0.472296	0.675526
CALM1	12.3964	0.052624	0.105728	0.504578	0.69787
SLC27A4	13.0553	0.0525684	0.127269	0.489267	0.689017
PTOV1	9.04239	0.0523389	0.0968113	0.568217	0.742255
ST3GAL5	14.9028	0.0521476	0.106846	0.475487	0.677985
NUCKS1	22.8145	0.0521339	0.0992641	0.519122	0.708715
RPL18	209.951	0.0520853	0.089065	0.46249	0.666897
YES1	13.7152	0.0520646	0.109958	0.504183	0.697536
ILKAP	9.20827	0.0520121	0.0915175	0.492175	0.690515
MARCKSL1	24.4864	0.0519933	0.116522	0.515463	0.706148
STRIP1	9.86	0.0519612	0.101585	0.494954	0.69232
MRPS21	8.36107	0.0519202	0.102542	0.474116	0.67688
MPC1	9.1372	0.0518951	0.0972082	0.482813	0.683644
DNAJC10	9.91731	0.051883	0.100803	0.472895	0.675881
G3BP1	30.3852	0.0514514	0.0909797	0.503983	0.697536
RAB5C	16.7218	0.0514498	0.0840043	0.470513	0.673778
ELP3	8.1537	0.0512944	0.100938	0.5002	0.695279
LAMB1	15.1523	0.0512094	0.101391	0.495561	0.6929
LAMTOR4	11.0214	0.051135	0.0998721	0.49698	0.693469
YPEL5	14.4009	0.0509789	0.0941587	0.501238	0.695745
SQSTM1	15.1305	0.0509305	0.0950906	0.508807	0.701087
RPS4Y1	61.3407	0.050839	0.131935	0.465778	0.66996
SLC31A2	11.3521	0.0508134	0.112494	0.515281	0.706148
TRA2A	19.8586	0.0508036	0.0815922	0.429932	0.638429
LCE1D	9.77552	0.050794	0.108593	0.511666	0.703727
BAZ2A	15.8496	0.0507262	0.147774	NA	NA
MAP4K4	15.8557	0.0505346	0.0871365	0.473506	0.67634
MEA1	10.1028	0.0505006	0.0953025	0.568209	0.742255
ANXA1	38.8746	0.0504822	0.122333	0.524987	0.713021
CDC42	29.245	0.0504814	0.0955607	0.459905	0.665021
KPNB1	24.7816	0.05048	0.0895233	0.489846	0.689416
SERPINB9	15.8939	0.0504187	0.109183	0.533295	0.71897
PXDN	13.2959	0.0503108	0.121778	0.516212	0.706612
ECHS1	12.8171	0.0503	0.0918206	0.494629	0.692241
CACNB3	11.2416	0.0502372	0.108877	0.535707	0.72016
WDR45	8.87593	0.0502275	0.103068	0.530157	0.716785
TRIOBP	10.4186	0.0499422	0.0963831	0.586573	0.753729
SNX14	11.5548	0.0498842	0.0844783	0.522377	0.711704
IL33	13.561	0.0498672	0.119085	0.541971	0.723699
MMP24OS	8.27833	0.0498342	0.107774	0.492495	0.690515
MSN	18.2536	0.0497745	0.0905359	0.500108	0.695279
ANKRD11	19.0617	0.0497223	0.106032	0.510178	0.701868
DAXX	11.8206	0.049454	0.0891201	0.496827	0.693469
UBQLN2	8.83643	0.049387	0.0996169	0.5169	0.706612
STK25	17.2395	0.0493236	0.106166	0.51547	0.706148
SND1	32.0385	0.0493226	0.0824949	0.477989	0.679414
TIMP2	30.7096	0.0493216	0.112732	0.52666	0.71446
FOXP1	17.1183	0.0492418	0.112956	0.530166	0.716785
FADD	9.74844	0.0492363	0.0990045	0.577395	0.747871
FAM98C	8.69322	0.0490739	0.10383	0.527916	0.715254
MRTFB	12.506	0.0490504	0.117231	0.536913	0.720612
RPS27	203.703	0.0489842	0.102296	0.528312	0.715417
RAMAC	9.05887	0.0489339	0.101179	0.567696	0.742255
RTCA	9.97659	0.0488231	0.100372	0.514101	0.705324
STRAP	9.41141	0.048587	0.107039	0.584876	0.75323
SPINT1	7.93202	0.0484212	0.104552	0.476707	0.678707
NFKBIZ	13.2396	0.0483553	0.0966284	0.555716	0.732856
TIE1	10.445	0.0483131	0.0985756	0.519271	0.708731
PI4K2B	11.6354	0.0482473	0.10422	0.533852	0.718972
KLHL12	8.73834	0.0482212	0.0981675	0.524781	0.713021
NGLY1	10.7711	0.04822	0.0995345	0.502163	0.696388
GTPBP2	11.6265	0.0481897	0.084594	0.504876	0.697978
CCT3	13.6862	0.048082	0.0962805	0.543213	0.72493
JOSD1	11.7503	0.0476294	0.10562	0.535478	0.72016
MRPL53	12.3151	0.0475424	0.0845521	0.500814	0.695685
RPS19BP1	10.9644	0.0475073	0.0967158	0.515164	0.706148
ABHD16A	26.73	0.0474234	0.0866815	0.498827	0.694551
AQP1	10.3716	0.0472747	0.120249	0.550215	0.729816
ILF3	23.0802	0.0472608	0.0953605	0.485092	0.685746
ALDH3A2	17.6375	0.0472465	0.0990137	0.533781	0.718972
HPS1	15.0758	0.0472111	0.0998304	0.530546	0.716943
FAM177A1	8.69738	0.0470861	0.10616	0.552236	0.731535
CACYBP	10.3869	0.0470638	0.0995673	0.536712	0.720612
OSBPL2	14.1502	0.0470375	0.0918311	0.522154	0.711704
FASTK	8.37335	0.0469831	0.0956518	0.548923	0.728849
INTS1	8.59124	0.0469372	0.0942002	0.548819	0.728849
PSME1	22.6618	0.0468416	0.105816	0.553568	0.732339
LLPH	9.51157	0.0468387	0.0955269	0.523321	0.712335
MAOA	12.7797	0.0468338	0.0974252	0.516799	0.706612
PLCG2	12.5907	0.0468326	0.125643	0.518208	0.70784
RLIM	10.5787	0.0468282	0.115043	0.504926	0.697978
ACSF2	34.1351	0.0468051	0.0938288	0.531211	0.717468
CTDSP2	15.6063	0.0466886	0.0905269	0.526565	0.71446
TDO2	8.45242	0.0466064	0.106332	0.546342	0.726726
NELFE	9.77807	0.0465287	0.0875656	0.521853	0.711505
RPL9	183.199	0.0464678	0.0946614	0.532859	0.718756
KITLG	20.1917	0.0464092	0.124727	0.551975	0.731402
NBPF15	17.3161	0.0463881	0.109496	0.549278	0.729034
ARHGAP5	9.86548	0.0463282	0.111337	0.512143	0.703959
DTNB	13.413	0.0462469	0.101311	0.55658	0.733191
GAL3ST4	8.29602	0.0462089	0.126723	0.544446	0.725146
VIPR1	9.46891	0.0461838	0.127569	0.533246	0.71897
PRRC2B	23.3224	0.0461625	0.102758	0.578088	0.748296
DDT	10.9024	0.0461285	0.0956584	0.544482	0.725146
C18orf32	13.0085	0.0460921	0.0853358	0.503255	0.697156
TIA1	9.12278	0.0460312	0.103304	0.553918	0.732339
MKKS	10.3687	0.0460096	0.103825	0.555447	0.732817
RGS1	15.6245	0.0459857	0.129268	0.53107	0.717464
SSR3	8.61718	0.0459018	0.10043	0.553934	0.732339
MED14	11.6022	0.0458467	0.0970549	0.501565	0.695745
DNTTIP2	8.02417	0.0458226	0.111483	0.557841	0.734105
BLOC1S1	26.4043	0.0455604	0.0820064	0.504202	0.697536
RIPOR1	14.6081	0.0454547	0.108243	0.551567	0.731049
TRAF2	9.27146	0.0453523	0.0973704	0.540537	0.722917
SLC7A5	8.08866	0.0453505	0.119617	0.55576	0.732856
GPR107	10.8724	0.0452099	0.0939876	0.610308	0.768783
ATP1B3	14.4145	0.0450384	0.0974245	0.555115	0.732817
VEZF1	10.5127	0.0449485	0.0909595	0.540201	0.722917
VPS16	11.1333	0.0448407	0.0939356	0.60012	0.762813
TIMP3	47.1006	0.0448277	0.14448	0.469375	0.672892
EIF3J	12.4673	0.0447209	0.0933287	0.513239	0.704955
STXBP2	25.2108	0.0446882	0.0960805	0.549343	0.729034
SARS1	15.8661	0.0446027	0.0844536	0.526876	0.71446
HSPG2	17.2536	0.0444896	0.11918	0.583395	0.752192
TAGAP	8.67982	0.0443182	0.100007	0.623188	0.778665
CEMIP2	12.5021	0.0441548	0.0990855	0.58349	0.752192
HNRNPCL4	8.91321	0.0441202	0.105088	0.570012	0.743512
EIF4G2	61.2027	0.0441028	0.0777776	0.524236	0.712701
PIAS1	10.983	0.0440058	0.088763	0.540503	0.722917
LSM6	11.61	0.0439468	0.0882554	0.543313	0.72493
PRPF19	9.81896	0.0438951	0.104477	0.535137	0.719954
TVP23B	10.4986	0.0438156	0.113535	0.574261	0.746204
SMARCC2	17.7124	0.0438072	0.0968888	0.59848	0.761668
POLR1D	7.99975	0.043805	0.106463	0.578494	0.748359
TMCO6	11.2646	0.0437461	0.0963398	0.566287	0.741642
MRPL17	8.4081	0.0435574	0.0975332	0.564939	0.740812
ADCY6	10.7671	0.0435384	0.0978716	0.561531	0.737587
EEF1E1	10.4211	0.0435353	0.103624	0.569782	0.743399
ERH	20.9544	0.0435215	0.08632	0.540548	0.722917
UNC50	11.689	0.0434386	0.0857117	0.589968	0.755468
TOMM6	39.2017	0.0433037	0.100677	0.598518	0.761668
HS1BP3	8.94987	0.0431294	0.110978	0.557737	0.734105
MRPS14	9.3252	0.0430161	0.0957418	0.567944	0.742255
SOD2	270.757	0.0425983	0.140432	0.491621	0.690455
TBCA	14.0683	0.0425155	0.0798287	0.508482	0.70105
SLC3A2	11.1264	0.0423875	0.101349	0.570465	0.743635
PA2G4	9.76672	0.0423772	0.111703	0.606723	0.767252
CYBA	30.6409	0.0423612	0.0966985	0.516671	0.706612
RALY	23.1084	0.0423579	0.0751668	0.49878	0.694551
AHCY	8.93928	0.0422433	0.107696	0.612188	0.770304
RAB11B	15.3282	0.0422128	0.0901891	0.564436	0.740527
U2SURP	13.4158	0.04221	0.0839498	0.567701	0.742255
AFG3L2	12.4948	0.0420976	0.0982492	0.56798	0.742255
C1orf43	10.3438	0.0419906	0.103162	0.554229	0.732339
MALRD1	13.6036	0.0419304	0.127577	0.543903	0.725146
VAV1	11.4394	0.0417927	0.102026	0.579883	0.749782
ABHD14B	11.9106	0.0416714	0.0900643	0.568517	0.74231
H1-4	18.6283	0.0416707	0.119512	0.588117	0.754217
TIAL1	21.1376	0.0415798	0.0769184	0.620107	0.775901
RPL8	82.3153	0.041576	0.0849004	0.570312	0.743635
OGT	25.2739	0.0415611	0.0977865	0.586056	0.75368
ARHGDIB	8.22473	0.0414929	0.116434	0.595614	0.759507
ODC1	8.73372	0.0414333	0.102396	0.568006	0.742255
DHX36	8.6113	0.0413961	0.10441	0.625315	0.780477
MAPK1IP1L	10.0902	0.0413571	0.102964	0.607136	0.7674
MARK2	15.0268	0.0412187	0.0903902	0.573158	0.745365
RPS3	189.338	0.0411832	0.101283	0.591079	0.75633
NPB	49.4068	0.0411403	0.12315	0.595134	0.759304
KLHDC2	10.0887	0.0410615	0.0991923	0.629913	0.783018
SKAP2	15.657	0.0410431	0.087692	0.578301	0.748296
PLS3	11.0883	0.0407459	0.116635	0.59706	0.760789
MORC3	10.0515	0.0406023	0.0972563	0.592073	0.757278
LRRC47	9.06836	0.040549	0.101112	0.635919	0.785574
KDM4B	20.1562	0.0405068	0.0941907	0.586536	0.753729
MIF	23.9183	0.0403191	0.111476	0.604232	0.765784
PSMD7	11.3591	0.0402934	0.0946618	0.605441	0.766567
IGFBP3	12.6095	0.0402457	0.145135	0.484953	0.685737
GUCY1A2	13.3771	0.0402156	0.115446	0.592851	0.758035
ROGDI	10.1922	0.0401602	0.106855	0.617175	0.773671
ILRUN	15.1893	0.0400082	0.0935319	0.580044	0.749802
TMEM101	9.60886	0.0399405	0.0916536	0.533606	0.718972
SNAP29	10.3976	0.0399112	0.0923391	0.564368	0.740527
ZBTB1	11.591	0.039849	0.0898321	0.5899	0.755468
CREM	11.0656	0.0397964	0.0992341	0.598365	0.761668
YWHAB	20.2448	0.0397895	0.0768366	0.546583	0.72686
SLC11A1	8.78624	0.0397274	0.115334	0.613757	0.771253
HNRNPA2B1	130.776	0.0396818	0.0880778	0.574513	0.746204
CRISPLD2	15.3675	0.0396562	0.114507	0.603828	0.765647
UBA6	9.8761	0.0395929	0.0897588	0.613706	0.771253
METTL3	8.85305	0.0395716	0.106055	0.60791	0.76766
RAB13	12.9278	0.0395557	0.0904065	0.58575	0.75368
JPT1	11.6375	0.0394701	0.1034	0.608105	0.76766
EGLN2	13.3367	0.0393879	0.0904242	0.584275	0.752643
MCM6	8.86293	0.0393254	0.104456	0.608257	0.76766
CABIN1	9.23972	0.0392444	0.10169	0.61011	0.768721
MAPKAPK2	31.133	0.039143	0.0934383	0.594318	0.759162
GNL3	15.3149	0.0390841	0.0954789	0.616223	0.773127
SREBF1	13.4468	0.0390765	0.0897511	0.595235	0.759304
RCC2	19.6597	0.0390422	0.0900564	0.602535	0.765131
BAG3	8.52545	0.0390364	0.101377	0.606628	0.767252
ZNF22	9.64166	0.0389459	0.0918499	0.593827	0.758722
OTUB1	13.0515	0.0389276	0.095902	0.54178	0.72363
MYH9	118.715	0.0388663	0.104627	0.623385	0.778665
ACAP3	9.28412	0.0388392	0.100238	0.605745	0.766764
PSMA2	18.4177	0.038803	0.108455	0.613545	0.771253
SNW1	16.2551	0.0387567	0.0856995	0.573398	0.74549
TMBIM4	22.2752	0.0386516	0.0933657	0.59933	0.762181
PGM3	13.9556	0.0386319	0.0840143	0.620129	0.775901
GOSR1	10.9146	0.0386129	0.0918682	0.659073	0.80194
CRIP2	14.0489	0.038487	0.115813	0.620152	0.775901
CDK16	14.4725	0.0382632	0.112424	0.600719	0.763386
LSM3	8.61503	0.0381368	0.0978836	0.620007	0.775901
TRPC4AP	10.9741	0.0381228	0.0817739	0.650745	0.795918
NDUFS6	11.2774	0.0380659	0.085153	0.588911	0.754861
CARHSP1	10.3768	0.0380613	0.0871941	0.667491	0.807045
SRSF7	15.8667	0.0378971	0.0900091	0.555913	0.732872
UBE2N	10.8124	0.0376308	0.0868093	0.575813	0.746942
ANXA6	15.577	0.0375185	0.104304	0.607106	0.7674
ATP5IF1	21.9199	0.0374075	0.0887738	0.562788	0.738739
YWHAZ	42.638	0.0372678	0.0900317	0.63042	0.783018
COX7A1	13.6533	0.0372515	0.0927042	0.604626	0.766096
SPTAN1	35.9445	0.0371911	0.108732	0.626558	0.781087
MAT2A	29.5246	0.0371657	0.102695	0.629207	0.782508
RAB4A	10.0341	0.0370078	0.0959494	0.620688	0.776385
LPAR6	10.8043	0.0369919	0.0943937	0.614746	0.772121
NUP85	8.51107	0.0369634	0.0985902	0.616293	0.773127
NDRG3	8.39278	0.0366935	0.0982352	0.626522	0.781087
HNRNPL	33.6208	0.0366185	0.0962385	0.675698	0.812109
ACSL1	10.2191	0.0365511	0.12139	0.651223	0.796127
TXNL1	8.04308	0.0364766	0.0963082	0.718374	0.841867
TPM2	16.0855	0.0363754	0.102013	0.628055	0.782116
SNF8	17.0441	0.0363482	0.0821936	0.595309	0.759304
H2AC4	8.52721	0.0361453	0.120001	0.633357	0.784035
ITGA3	11.135	0.0361121	0.114171	0.651787	0.796505
TTC39B	7.67921	0.035985	0.102121	0.669792	0.809016
ELN	11.7725	0.0359652	0.125466	0.62999	0.783018
ATP5F1B	29.2122	0.0358654	0.0931042	0.610949	0.769404
P4HTM	10.7665	0.0357292	0.112607	0.64031	0.788397
NAA10	12.2301	0.0357278	0.0930409	0.651202	0.796127
RPL13	98.6118	0.0356833	0.0948054	0.626108	0.780901
HNRNPDL	15.713	0.0356624	0.0980121	0.710498	0.836612
TNIP1	14.4637	0.0355989	0.105069	0.612716	0.770505
SAMD4B	8.38293	0.0355582	0.0966187	0.684379	0.818111
MICOS10	22.1538	0.0354311	0.0954292	0.6321	0.78394
TNS1	14.9623	0.0353887	0.110981	0.64446	0.790844
TBC1D13	8.27934	0.0350877	0.0987259	0.768439	0.870606
MRPL30	11.028	0.0350469	0.0954894	0.640139	0.788397
DGCR6L	9.73081	0.0349577	0.100778	0.665049	0.805545
SSB	15.7663	0.0348847	0.116598	0.67941	0.814797
LUC7L2	13.4651	0.03483	0.0889843	0.630599	0.783018
SLC17A9	10.7835	0.0347977	0.0878361	0.646988	0.792258
RUNX1	16.6232	0.0347281	0.0978588	0.64487	0.790877
APH1A	11.7	0.034664	0.0959521	0.62607	0.780901
SEMA3F	12.681	0.0345027	0.105341	0.656388	0.799908
GOLGA2	9.03983	0.0344667	0.0934813	0.64181	0.789346
FBXW4	19.4661	0.0344339	0.0968656	0.604796	0.766124
NRBP1	15.4984	0.0343123	0.092641	0.682127	0.816377
EIF4B	44.1601	0.0341253	0.0887214	0.637724	0.786678
CTBP1	17.5247	0.0341145	0.08282	0.629209	0.782508
SIGIRR	14.4392	0.0340673	0.0916307	0.641519	0.789293
PNPLA6	11.2135	0.0340491	0.0848599	0.618017	0.774164
RPL4	87.2565	0.0340344	0.10963	0.661395	0.803443
TCEAL8	10.6915	0.0340336	0.0911044	0.633084	0.784035
HMGB1	56.1872	0.0339755	0.0954623	0.636566	0.785998
KRAS	18.3773	0.0339106	0.0942284	0.647735	0.792798
TYMP	19.8813	0.0338613	0.109453	0.667786	0.807045
EIF4G3	11.8084	0.0336961	0.0873929	0.667367	0.807045
RAF1	15.8827	0.0336314	0.0767589	0.616803	0.773392
PLEKHA1	8.86013	0.033529	0.099725	0.721572	0.843326
PHIP	17.7071	0.0333701	0.0931143	0.666178	0.806229
REX1BD	15.8972	0.0333479	0.0873176	0.640909	0.788917
TRIM22	16.555	0.0333391	0.0927449	0.649224	0.794245
SERINC1	31.7215	0.0333272	0.0890408	0.654244	0.798313
LAMB2	9.53114	0.033296	0.0978706	0.61922	0.775484
PHACTR1	9.9016	0.0332713	0.113113	0.677718	0.81343
COX7A2L	11.9145	0.0332392	0.0977839	0.665146	0.805545
MRPL41	14.833	0.0332277	0.0893094	0.577994	0.748296
PRPF6	8.59533	0.0330024	0.100442	0.664423	0.805545
CHPF2	9.76538	0.0327949	0.0966392	0.644642	0.790877
FAM156A	11.3629	0.0327883	0.0915443	0.709902	0.83648
DDX1	11.2284	0.0327591	0.0865714	0.754716	0.863072
EFEMP1	15.3059	0.0326696	0.120716	0.680467	0.815293
EPS15	16.7638	0.032669	0.0969028	0.666132	0.806229
COPA	15.0487	0.0326616	0.0862788	0.645427	0.791095
TMPO	9.73989	0.0325824	0.10014	0.678159	0.813697
SDHB	15.0509	0.0324543	0.0915346	0.633628	0.784053
SNRPC	14.4167	0.0323537	0.0896389	0.667675	0.807045
ATP2A2	18.9267	0.0323481	0.103351	0.672677	0.810241
PPP5C	8.97988	0.0323381	0.0956269	0.703109	0.831522
BCAP31	14.0426	0.032336	0.0880058	0.585451	0.75368
CGNL1	11.4506	0.0322176	0.118378	0.671001	0.809608
FSTL1	22.2432	0.0320721	0.111955	0.658573	0.801707
VAMP5	18.0266	0.0320351	0.091462	0.671947	0.810241
RPS20	175.024	0.0319853	0.0958527	0.669794	0.809016
CLDN3	7.89874	0.0319358	0.107569	0.689437	0.821709
ECPAS	12.9705	0.031679	0.0810364	0.64421	0.790725
RPS4Y2	12.9399	0.0315069	0.0990238	0.638855	0.787324
RBMS3	11.0071	0.0312714	0.0938567	0.675713	0.812109
PTTG1IP	16.7453	0.0311936	0.0990678	0.684738	0.818111
NUMB	14.2709	0.0311665	0.104192	0.621696	0.777458
ZC3H15	8.73911	0.031153	0.0989446	0.782412	0.880797
ADAM9	18.3233	0.0309269	0.0806908	0.647195	0.792324
MARCHF2	10.3826	0.0308275	0.095219	0.675733	0.812109
UGCG	16.1947	0.0308131	0.0905839	0.672444	0.810241
KLHDC3	14.6485	0.030813	0.0850659	0.681042	0.815456
LMBRD1	11.4953	0.0308045	0.0932491	0.646849	0.792258
VDAC3	11.6348	0.0307256	0.0926048	0.676938	0.812984
PSD4	10.4973	0.0306986	0.0921109	0.692605	0.824537
SCNN1A	16.3484	0.0306801	0.128731	0.672467	0.810241
LSM7	13.6669	0.0306717	0.0850053	0.615684	0.772925
RCN1	28.5129	0.0305392	0.113062	0.701002	0.829519
SNX18	11.3101	0.0302128	0.107241	0.699574	0.829086
RBIS	12.2509	0.0301743	0.0902471	0.741706	0.85639
FAM111A	10.3236	0.0301712	0.0948477	0.71695	0.840579
WIZ	9.207	0.0300743	0.10771	0.69095	0.823161
C1D	8.37002	0.029901	0.0910756	0.657378	0.800507
P2RX4	8.54655	0.0298674	0.100443	0.758563	0.865283
RPS23	80.6399	0.0296594	0.103477	0.703437	0.831699
TOM1	15.0045	0.0293173	0.0969129	0.688833	0.821368
SLC39A11	12.491	0.0292481	0.0854944	0.685017	0.818111
ZNRD2	8.54181	0.02917	0.0979779	0.728787	0.848899
SPOCK2	11.2054	0.029151	0.11333	0.698359	0.827963
CISD3	10.2782	0.0291249	0.0972344	0.699787	0.829086
PUM2	14.3363	0.0289832	0.0838648	0.6419	0.789346
HDGF	13.7331	0.0289783	0.0872977	0.672777	0.810241
ARHGEF17	9.49821	0.028914	0.109146	0.664983	0.805545
SAFB	13.4095	0.0287777	0.0829815	0.676199	0.812285
STK4	13.4607	0.0287006	0.0987551	0.700095	0.829262
SLC9A8	8.89837	0.0286715	0.100112	0.705253	0.832896
LAMA5	8.92801	0.0285058	0.124657	0.705437	0.832923
FOXF1	13.8698	0.0284357	0.131477	0.680657	0.815293
CBX5	16.9676	0.0283546	0.0863983	0.655356	0.799294
SCN9A	22.3816	0.0283278	0.140889	0.628022	0.782116
NEDD9	9.11745	0.0282699	0.0988512	0.740894	0.85639
GPR108	10.2149	0.0282157	0.0883111	0.642291	0.789346
CHCHD10	16.0763	0.0282003	0.0950877	0.705128	0.832896
SMIM27	9.99819	0.0281318	0.104092	0.716002	0.839658
KIF13A	12.8721	0.0281219	0.0914355	0.741658	0.85639
RBM7	7.99091	0.0280697	0.0964678	0.710323	0.836612
MAP3K5	9.30121	0.0278094	0.092083	0.718826	0.842206
XPO6	17.3581	0.0276691	0.0968034	0.69589	0.8265
DUSP12	9.09075	0.0276658	0.104216	0.673295	0.810629
WIPF2	8.56174	0.0275738	0.092467	0.81772	0.901004
CCNC	9.39206	0.0274169	0.0965565	0.714497	0.838842
NPDC1	17.4634	0.0273845	0.102073	0.719354	0.842444
PPP6R3	9.74674	0.0272776	0.092696	0.705916	0.833299
SNX6	16.5918	0.0272763	0.0888239	0.703924	0.831895
RNASEH2C	8.20689	0.0272447	0.100594	0.715238	0.839142
PAG1	11.4315	0.0272181	0.10889	0.751116	0.861149
C3AR1	16.3157	0.0271347	0.116554	0.719732	0.842455
PPP4R1	8.57382	0.0270252	0.106693	0.738347	0.854641
NFE2L1	17.0718	0.026994	0.0835371	0.760678	0.865406
SP140L	12.2817	0.0268535	0.0994982	0.728962	0.848899
ASAH1	33.3078	0.0267434	0.117011	0.729361	0.848942
ABL1	10.4499	0.0264576	0.092178	0.796094	0.887291
MAPKBP1	47.2969	0.0263834	0.106121	0.73277	0.851229
CSF1	8.53005	0.0261973	0.120923	0.760665	0.865406
CD2AP	12.5647	0.0260334	0.114172	0.750329	0.86088
SHOC2	9.41869	0.0259725	0.0906184	0.783384	0.880797
ECH1	12.3691	0.0259201	0.105288	0.747984	0.859701
CCAR2	10.5305	0.0259066	0.089543	0.737527	0.854456
NUDT3	12.3067	0.0258661	0.091293	0.719344	0.842444
TIMM13	9.65852	0.0258211	0.0919624	0.722239	0.843535
ELOF1	9.79014	0.0257518	0.0998728	0.738108	0.854641
UROD	10.2923	0.0257111	0.0931764	0.782569	0.880797
EBNA1BP2	9.88342	0.0257102	0.0918199	0.710353	0.836612
PFKL	19.8668	0.0256762	0.0923569	0.690972	0.823161
TANK	10.4811	0.0256043	0.0924477	0.742822	0.85644
FKBP3	18.2009	0.0255633	0.0898585	0.728949	0.848899
MPV17	9.12418	0.0255573	0.0970904	0.737728	0.854498
TMEM63B	10.4958	0.0254954	0.0998169	0.720518	0.842474
NFIX	20.964	0.0254643	0.116672	0.735634	0.853026
RPL18A	86.5588	0.0252971	0.100438	0.734294	0.852235
FNTA	10.0315	0.0252911	0.093676	0.753819	0.863072
SBF2	7.91852	0.0252121	0.0992402	0.740552	0.85639
CPXM1	7.7835	0.0251395	0.12579	0.72928	0.848942
SLC43A3	14.1029	0.0251357	0.118272	0.712256	0.83754
TAF12	10.1397	0.0250909	0.09483	0.761009	0.865406
THBS2	10.4708	0.0250801	0.121885	0.74236	0.85644
NCOR2	16.298	0.0249847	0.0934243	0.735249	0.85277
GPAT2	9.29766	0.0247398	0.110986	0.742483	0.85644
LIFR	9.86619	0.024731	0.135898	0.700612	0.829519
DNMT3A	9.90269	0.0244065	0.1039	0.708694	0.835626
MBTPS1	15.1402	0.0244025	0.0891073	0.774273	0.875294
LAT	19.0226	0.0243766	0.116465	0.748193	0.859701
FNBP1L	9.84648	0.0243063	0.104252	0.741206	0.85639
B3GNT2	10.2167	0.024232	0.0986262	0.749784	0.860765
NIBAN2	15.0259	0.024225	0.104522	0.741818	0.85639
EIF4E2	11.2315	0.024177	0.0872555	0.735026	0.85277
XIAP	11.1304	0.0241401	0.0928285	0.697151	0.827435
LUM	44.1886	0.0240535	0.1351	0.697976	0.827822
PTMS	51.2615	0.0240057	0.110223	0.757076	0.864224
TBC1D16	10.8003	0.0238119	0.106573	0.720151	0.842455
STAC3	9.42204	0.0237957	0.111022	0.765783	0.868357
CYC1	14.8333	0.0237675	0.0895619	0.791895	0.885179
DYNC1H1	38.7231	0.0237666	0.0935785	0.750383	0.86088
NNT	9.21555	0.0237054	0.0976514	0.659224	0.80194
CCT5	12.913	0.0235594	0.0957065	0.769942	0.871927
HOXB3	8.40775	0.0234155	0.119146	0.750251	0.86088
PRRC2C	15.1667	0.0233363	0.0912827	0.754772	0.863072
GBP2	9.36199	0.0232925	0.121778	0.773204	0.874666
HNRNPD	26.8174	0.0231739	0.0842208	0.741287	0.85639
RPL27A	139.213	0.0229491	0.112095	0.788204	0.883723
CD4	25.2919	0.022888	0.107076	0.759708	0.865406
PARK7	17.1317	0.0227439	0.0842563	0.748703	0.860095
RAD21	19.4408	0.0227317	0.0889105	0.776896	0.877501
PTGDS	9.15328	0.0227169	0.115389	0.764326	0.867844
SRCAP	16.5411	0.0226987	0.0875305	0.754858	0.863072
CALU	23.5387	0.0225812	0.10523	0.77596	0.876635
COLGALT1	18.2761	0.0224277	0.0918219	0.754487	0.863072
MAPK6	9.34525	0.0222604	0.1016	0.785059	0.881983
FAM3C	20.6839	0.0221262	0.0970866	0.770689	0.872437
PPP1R7	12.3342	0.0219903	0.0929674	0.792011	0.885179
TM2D2	8.92712	0.021862	0.0902363	0.764799	0.868121
SWT1	8.73035	0.0218436	0.0985977	0.768069	0.870568
NCSTN	9.12367	0.021763	0.0892072	0.759602	0.865406
CPLANE1	9.52086	0.0215163	0.106226	0.737264	0.854343
RPL11	59.6286	0.0212868	0.0877759	0.758186	0.865234
HMGCS1	10.2934	0.0212075	0.112963	0.782707	0.880797
CUL5	9.37034	0.0211796	0.0982041	0.822419	0.903044
VTI1A	9.74346	0.0211487	0.0922078	0.775123	0.875881
NUP58	7.84569	0.0211194	0.101952	0.784266	0.881406
CSE1L	8.58238	0.0210914	0.0941738	0.774435	0.875294
VCL	8.70376	0.0210431	0.10753	0.785991	0.882387
S100A6	112.508	0.0210006	0.127076	0.771572	0.873118
DCTD	8.63775	0.020984	0.0950894	0.801112	0.889915
UQCR10	8.26328	0.0207748	0.0945739	0.792275	0.885179
GBA	8.84094	0.0207305	0.0955429	0.760201	0.865406
BCL9L	12.6957	0.0206909	0.0914818	0.819553	0.901512
COPS2	13.0493	0.0206457	0.0856779	0.771667	0.873118
EIF3E	19.0108	0.0205242	0.101028	0.785126	0.881983
RHOT2	9.83917	0.0205196	0.101852	0.769732	0.871881
LEPROT	9.55662	0.0204954	0.105123	0.803529	0.892025
VPS35	7.93816	0.0204757	0.0942118	0.804873	0.892943
IRF2	11.7213	0.0204269	0.0978655	0.783771	0.881041
SERBP1	29.3329	0.0203072	0.09692	0.783061	0.880797
SNURF	11.9455	0.0203006	0.0973749	0.782929	0.880797
ELOA3P	7.59778	0.0202815	0.12311	0.782616	0.880797
ARAF	11.1961	0.0202271	0.0933057	0.759616	0.865406
CIB1	11.8139	0.020224	0.086582	0.755459	0.863072
MYC	17.8276	0.0201564	0.0938793	0.794406	0.886265
DPY19L4	10.5991	0.020136	0.103371	0.798029	0.888013
TM4SF1	14.7823	0.02012	0.116853	0.787141	0.882866
FRMD4B	8.63769	0.0200991	0.103353	0.759893	0.865406
GNS	28.4362	0.020085	0.113215	0.791644	0.885179
LUC7L	13.6502	0.0200779	0.0896001	0.826878	0.905528
MYO1B	12.467	0.0199716	0.107053	0.792106	0.885179
UAP1L1	10.3463	0.0198172	0.0960266	0.796502	0.887411
GLUL	51.2423	0.0197318	0.116596	0.836943	0.910966
PRDM2	10.2748	0.0194633	0.104075	0.815339	0.899938
HEBP1	16.1151	0.0192058	0.0925092	0.793514	0.885733
NKG7	17.2462	0.0191955	0.104738	0.787269	0.882866
TBL1XR1	11.9738	0.0191256	0.0864957	0.760978	0.865406
TRPM2	9.00767	0.0191167	0.101478	0.789384	0.884281
PABPN1	12.6285	0.0191106	0.0930077	0.757003	0.864224
AEBP2	12.392	0.019106	0.0960201	0.778251	0.878457
GID8	9.15262	0.0190124	0.0922209	0.794753	0.886461
ACBD3	9.39854	0.0187656	0.10013	0.75518	0.863072
ARF6	22.8084	0.0186888	0.10107	0.82735	0.905854
PARM1	14.2969	0.0185066	0.103266	0.833109	0.909836
CXCL9	49.396	0.0184914	0.145035	0.694004	0.825476
RNF31	9.31794	0.0184168	0.0930279	0.792407	0.885179
PVR	8.67309	0.0184104	0.0910043	0.813984	0.899567
CNOT1	15.2768	0.0183921	0.0856123	0.835645	0.910913
RPL37A	211.481	0.0183778	0.0989022	0.807251	0.894242
EBP	13.2753	0.0183491	0.0934834	0.806535	0.893864
SNX13	12.6414	0.0183458	0.091536	0.841056	0.912502
BLCAP	14.1521	0.0182937	0.100502	0.806409	0.893864
CLEC10A	10.648	0.018293	0.1188	0.804005	0.892363
ARF3	13.9923	0.0182812	0.0977109	0.809703	0.896518
PCP2	8.67307	0.0182108	0.107513	0.883249	0.935089
RPS9	57.6462	0.0180606	0.0884714	0.806566	0.893864
DPP9	11.2818	0.0180549	0.0920824	0.800068	0.889137
ABITRAM	9.50893	0.0179695	0.10544	0.816881	0.900539
MS4A7	18.0285	0.0178342	0.121562	0.810112	0.896631
AIM2	20.2247	0.0177127	0.104827	0.824528	0.903719
NCOA2	9.50954	0.0177062	0.0953763	0.787088	0.882866
BCL7B	13.432	0.0175969	0.0853175	0.758448	0.865283
RPL21	144.762	0.0175909	0.0885479	0.811159	0.897228
TM6SF1	11.0285	0.0175757	0.0951027	0.824181	0.90353
CFL1	96.0832	0.0175291	0.0966257	0.809825	0.896518
MAPRE1	26.1415	0.0174579	0.0916376	0.817549	0.901004
RTL8A	8.38258	0.0174437	0.101309	0.821378	0.902388
ACVR1	13.2351	0.0173615	0.0974663	0.798388	0.888221
ZXDC	8.65144	0.0172599	0.101469	0.920618	0.957523
GLYR1	13.4515	0.0171708	0.08714	0.805578	0.893535
BLVRB	9.05572	0.0170244	0.100196	0.825319	0.904254
SNX30	9.19093	0.0169485	0.103076	0.851308	0.919214
LCP1	42.6372	0.0167478	0.112857	0.84052	0.912502
DCAF8	18.46	0.0166667	0.0804133	0.789917	0.884496
VTA1	10.2705	0.0166371	0.088451	0.795445	0.887043
N4BP2L2	11.9671	0.0165956	0.0873363	0.83912	0.911613
PDCD10	11.0454	0.0165791	0.0907992	0.835549	0.910913
MROH1	7.82342	0.0165518	0.10975	0.833087	0.909836
C11orf58	27.1144	0.0164625	0.076732	0.820845	0.902278
ITPR3	8.79455	0.0164456	0.0922693	0.818747	0.901004
RSRC1	10.5583	0.0164072	0.0917306	0.822837	0.903044
SEC22B	9.0395	0.0162369	0.0935817	0.881509	0.93454
SEPTIN8	12.9589	0.0162072	0.0970529	0.868437	0.926339
GJA1	9.92256	0.0161558	0.10744	0.836004	0.910913
ST13	10.6067	0.0161159	0.106384	0.834896	0.910913
TCF12	10.2833	0.0161044	0.100248	0.834387	0.910672
SPOP	9.33963	0.0160726	0.0910897	0.85804	0.92257
KPNA1	8.32473	0.0159424	0.0975127	0.895915	0.944402
SUCLG1	13.7988	0.015868	0.0889388	0.797542	0.887662
WDFY3	10.2243	0.0158321	0.104231	0.838393	0.911539
EXOC2	8.78815	0.0157138	0.107556	0.836129	0.910913
NMRAL1	8.61265	0.0151441	0.0942388	0.836072	0.910913
SH3GLB1	25.2283	0.0151336	0.099522	0.837818	0.911381
ATF6B	13.4911	0.0150851	0.0849807	0.806814	0.893948
ZDHHC12	9.50445	0.0150293	0.101343	0.843237	0.913594
TOB1	10.4584	0.0150276	0.10171	0.854332	0.920642
GATAD2A	12.3444	0.0149831	0.0860592	0.845234	0.914802
CTSB	359.108	0.0148343	0.129791	0.852591	0.919798
KLF13	15.8842	0.0148216	0.08754	0.836308	0.910913
LUC7L3	21.9184	0.0148076	0.0867676	0.828681	0.906928
RAB2A	29.1517	0.0147109	0.0788036	0.742829	0.85644
LSM14A	11.9093	0.0146437	0.09107	0.842259	0.913158
GALNT18	15.428	0.0146328	0.11728	0.841137	0.912502
MVP	23.2134	0.0145714	0.110024	0.863765	0.925004
EIF2S1	10.0563	0.0144574	0.0885149	0.84126	0.912502
NT5DC2	12.4536	0.0143846	0.110065	0.840861	0.912502
RAB3GAP1	11.1937	0.0143845	0.0966189	0.886228	0.937342
POLK	8.52454	0.0143354	0.0940696	0.936093	0.964386
DDX42	11.0124	0.0141487	0.0916138	0.902845	0.949267
ABCC4	10.4857	0.0140465	0.0897126	0.821398	0.902388
ICAM1	43.2801	0.0140349	0.124239	0.829754	0.907527
PLPP5	8.82018	0.0139689	0.0974242	0.838165	0.911531
FKBP8	17.4042	0.013849	0.0979036	0.882762	0.935
C7	58.4745	0.0137837	0.137294	0.838752	0.911539
DHX58	10.4348	0.013605	0.103587	0.86347	0.925004
TMEM33	11.5325	0.013401	0.085007	0.816905	0.900539
WWC3	12.7654	0.0133299	0.0927955	0.818671	0.901004
PIAS2	10.4079	0.0132169	0.0951536	0.886562	0.937342
SLC22A23	16.6499	0.0132086	0.0920711	0.856355	0.921449
PRKCQ	10.1152	0.0132053	0.0947385	0.820366	0.90202
TIMM23	9.62435	0.0131147	0.0936007	0.945903	0.970612
P4HA2	10.1232	0.0130267	0.0928305	0.85968	0.923333
STAMBP	10.2797	0.0129589	0.0909868	0.863722	0.925004
RAB18	9.37778	0.0129148	0.106376	0.88281	0.935
SRSF3	19.1317	0.0127692	0.0784728	0.850077	0.918439
KDSR	11.7663	0.0127577	0.0979065	0.877082	0.931945
FBXL3	12.0236	0.0127541	0.0978366	0.961582	0.979433
UQCRC1	18.478	0.0127391	0.0950195	0.862233	0.924701
RGL1	13.0116	0.0127132	0.093202	0.87224	0.92832
CDC23	9.16366	0.0126901	0.0954649	0.865151	0.925546
STARD3	9.54378	0.0126792	0.0915174	0.849201	0.917945
DST	13.1512	0.0125539	0.102225	0.871553	0.927973
SUN2	18.9308	0.0125243	0.0971396	0.901278	0.948126
KLF4	12.1556	0.0125159	0.123438	0.851439	0.919214
RPLP0	48.0135	0.012488	0.0931776	0.866608	0.926262
JOSD2	15.8644	0.0124577	0.0892345	0.863765	0.925004
RPL35A	113.192	0.0124239	0.0756202	0.842305	0.913158
SF1	29.1328	0.0121125	0.094988	0.928176	0.961007
SMIM19	12.9121	0.0120143	0.10357	0.869881	0.926954
ADRM1	8.28882	0.0119858	0.0980954	0.870524	0.927258
ATP13A3	11.557	0.0118681	0.101235	0.886387	0.937342
RBX1	14.1868	0.0118645	0.0821814	0.836717	0.910913
PPP2CB	15.1943	0.0118563	0.0900713	0.868588	0.926339
RPS25	45.8393	0.0118141	0.0847807	0.868151	0.926339
NCOA3	16.9096	0.0118	0.100408	0.880583	0.934132
TLR2	13.8911	0.0117373	0.108515	0.835028	0.910913
EYA3	11.1247	0.0115664	0.0895911	0.870427	0.927258
RTN4	29.1149	0.0114644	0.105702	0.947066	0.970672
MPHOSPH10	8.43003	0.011089	0.0978357	0.88279	0.935
GLMP	10.4484	0.0110776	0.0860538	0.823564	0.903044
SQOR	12.5812	0.0110722	0.110139	0.881425	0.93454
EIF3D	14.582	0.0110251	0.0808087	0.959882	0.978966
DYNC1I2	12.5851	0.0110218	0.0879834	0.88704	0.937526
VDAC2	16.7355	0.010993	0.102858	0.843685	0.913889
LENG8	44.59	0.0109164	0.109853	0.878847	0.932989
HTRA1	42.919	0.0108775	0.129724	0.874399	0.930048
CHMP4A	13.1973	0.0107634	0.0982692	0.896126	0.944432
CHID1	9.5027	0.0105241	0.0908361	0.886684	0.937342
JDP2	9.09421	0.0105192	0.104166	0.888931	0.93895
KLHL24	11.6319	0.0104415	0.10182	0.88757	0.937895
COG8	9.37912	0.0103217	0.0940521	0.878741	0.932989
PSME2	33.0828	0.0102665	0.109849	0.885516	0.936871
CD14	37.8189	0.0102575	0.128382	0.884808	0.936505
IRF2BP2	20.0687	0.0102518	0.0963669	0.867342	0.926339
PAXX	8.21089	0.0102207	0.115141	0.895857	0.944402
TMF1	13.7149	0.0101606	0.0782931	0.909208	0.951411
AP3B1	11.5234	0.00992516	0.0873551	0.846046	0.91549
SEC24D	8.92165	0.00980563	0.0903845	0.910732	0.952656
TMEM176B	15.4446	0.00980008	0.113166	0.895638	0.944402
MYADM	9.97723	0.00959761	0.0965172	0.944545	0.970392
GTF3C1	10.4246	0.00952214	0.0889638	0.909358	0.951411
CGRRF1	10.1301	0.00949105	0.103408	0.900048	0.947025
CAPZA1	13.7618	0.00948548	0.1007	0.905967	0.950257
RPL13A	26.5696	0.00942825	0.108995	0.908123	0.951078
ZC3H14	10.3504	0.00936786	0.0868636	0.973106	0.985451
RPL34	115.035	0.00934152	0.0967398	0.903361	0.949487
MFN1	8.56511	0.00932361	0.093743	0.942673	0.96903
BZW2	10.7208	0.00932312	0.0951075	0.902497	0.949216
FAM114A2	11.44	0.00918605	0.0937761	0.822428	0.903044
GNG10	16.9514	0.00913352	0.108284	0.867745	0.926339
GNL2	9.15185	0.00902813	0.0916997	0.924953	0.959681
BIRC2	10.1348	0.00888561	0.0929768	0.932805	0.962721
PSMG2	10.21	0.00864764	0.0984784	0.849989	0.918439
AKAP8L	10.5229	0.00849292	0.0892719	0.974753	0.985722
AKR1B1	14.68	0.0082559	0.103268	0.892058	0.942062
ATP6V1F	18.5184	0.00823891	0.105706	0.915017	0.95386
RPS26	141.929	0.00800875	0.0986603	0.911093	0.952841
TPM1	30.9232	0.00799702	0.11728	0.907109	0.951078
JUND	18.2036	0.00792196	0.101813	0.915304	0.95386
SECISBP2L	13.5855	0.00791938	0.0963895	0.855677	0.920911
GRB2	40.916	0.00780016	0.101895	0.92696	0.960516
KCTD5	8.76068	0.00779599	0.0980024	0.913846	0.953258
PRPF4B	25.0556	0.00775365	0.0869928	0.912594	0.953064
FBXL19	8.49824	0.00774634	0.0989172	0.838854	0.911539
GOLGA6A	15.418	0.00769031	0.0972824	0.91791	0.955341
SLC12A4	14.9569	0.00766547	0.0960696	0.916	0.95412
RNF165	8.87323	0.00751334	0.12149	0.911643	0.952868
GSC	12.0524	0.00744906	0.124506	0.907683	0.951078
AGPAT2	11.1967	0.0073619	0.0926271	0.920455	0.957523
TENT4A	10.3395	0.00728614	0.0906447	0.923485	0.958807
RPS21	98.447	0.00725443	0.0925669	0.921755	0.958188
SH3BP5	9.95748	0.00724689	0.0946317	0.942279	0.96903
CCDC69	9.27632	0.00722513	0.102242	0.872417	0.92832
GPBAR1	9.29427	0.00714475	0.111847	0.927312	0.960688
TAOK3	14.8925	0.00711854	0.0858538	0.911855	0.952868
LDHA	40.0598	0.00706878	0.117814	0.926105	0.960014
NFAM1	14.4714	0.00705308	0.0962242	0.931785	0.962627
DARS1	16.4018	0.0070148	0.0892245	0.945463	0.970612
UBA7	15.5498	0.00687722	0.0887047	0.921702	0.958188
HDAC7	18.6721	0.00686749	0.0870612	0.929301	0.961787
GNAI1	9.59544	0.00678861	0.0962023	0.925043	0.959681
ZNF460	9.75859	0.00676338	0.10122	0.928035	0.961007
SPARC	105.248	0.00673328	0.136997	0.881855	0.934715
STX5	12.4404	0.00669007	0.0962975	0.927753	0.960953
UNC45A	10.3393	0.00665655	0.0886767	0.912343	0.953064
IL1RAP	8.99413	0.00660098	0.110329	0.931087	0.96229
LGMN	28.3162	0.00650423	0.119286	0.929083	0.961755
ARL2	9.23059	0.00643829	0.095753	0.925806	0.959896
WBP1L	9.64262	0.0064012	0.0909182	0.939682	0.967122
SCAF8	9.91726	0.0063057	0.0897606	0.868867	0.926446
DPY30	11.854	0.00628729	0.0905889	0.935481	0.964139
TOMM34	9.11562	0.00618428	0.107425	0.935863	0.964341
HK3	17.8717	0.0061781	0.125157	0.931361	0.962382
PAM	10.3639	0.00616893	0.0993044	0.90421	0.949606
KIF5B	14.9016	0.00610491	0.0904759	0.934355	0.963554
ACOD1	7.93986	0.0060354	0.121596	0.932682	0.962721
CUL1	17.8196	0.00589406	0.110268	0.962798	0.979433
MFSD1	14.8187	0.00588892	0.114356	0.945498	0.970612
CD53	26.2468	0.00561938	0.108663	0.967975	0.981627
PIAS3	8.46499	0.00559372	0.0966296	0.934339	0.963554
PPP6C	12.5709	0.00536536	0.0823023	0.933302	0.962851
PTPN2	7.44544	0.00502783	0.102959	0.952243	0.973283
HES1	11.943	0.0050239	0.104497	0.937011	0.964948
CEMIP	10.6101	0.00501044	0.115227	0.948583	0.971459
HEBP2	10.1307	0.00493911	0.0990262	0.943862	0.969882
MAEA	9.83855	0.0049126	0.0975407	0.947881	0.971238
SETD5	9.0152	0.00484557	0.0939472	0.996955	0.998111
PISD	8.79476	0.00481954	0.0960317	0.962782	0.979433
TBC1D9	18.0297	0.00476138	0.118665	0.949875	0.972017
MRPL49	8.53649	0.00471909	0.0991347	0.954751	0.974692
RASGRF2	12.513	0.0045628	0.10901	0.95071	0.9721
SERTAD1	10.3026	0.00455159	0.0962976	0.953587	0.97408
SEC31A	13.8315	0.00454659	0.0925136	0.925448	0.959813
RPS6KB2	11.3869	0.00452413	0.0888998	0.951004	0.972208
RETREG2	8.94941	0.0044162	0.0915901	0.95333	0.974009
NONO	22.2463	0.00439155	0.0916857	0.957767	0.977193
ZC3H13	10.8434	0.00418198	0.0890126	0.974154	0.985451
SVEP1	8.9383	0.00416202	0.107533	0.950403	0.972065
FBXO9	10.3884	0.00392478	0.0917623	0.974038	0.985451
HERC1	14.5893	0.00391833	0.0895062	0.945687	0.970612
MSL3	10.1527	0.00365347	0.104647	0.919251	0.956545
EEF1D	70.0003	0.00364371	0.104132	0.964915	0.980471
RNPEP	13.7809	0.00348816	0.109412	0.961563	0.979433
FCGR2C	13.611	0.00347893	0.113168	0.963369	0.979478
WARS1	17.33	0.00347823	0.127852	0.963059	0.979478
MIDN	20.3755	0.00336388	0.0881552	0.920745	0.957523
STRN4	13.4355	0.00333426	0.0863963	0.922883	0.958603
DBNDD2	9.28919	0.00320524	0.100176	0.978519	0.986708
TALDO1	20.0256	0.00317441	0.101023	0.968174	0.981627
DDB1	20.5954	0.00312863	0.0876525	0.949983	0.972017
EIF3I	11.3932	0.00312481	0.0918902	0.986048	0.991828
TLN1	41.3302	0.00311958	0.106966	0.956508	0.976294
SCFD2	10.0499	0.00311447	0.105122	0.974127	0.985451
FGR	21.2959	0.00308194	0.117701	0.978329	0.986708
HSD17B10	11.6065	0.00301896	0.0854424	0.947001	0.970672
CCDC124	10.5711	0.00295143	0.0905436	0.96502	0.980471
ZMYND11	11.4424	0.002929	0.0975751	0.968013	0.981627
SFTA3	13.7056	0.00285151	0.122144	0.945847	0.970612
HSPA9	26.2889	0.00281488	0.103158	0.970617	0.983718
STAT6	23.6717	0.00274724	0.0910466	0.995103	0.996834
MCFD2	9.77737	0.00260259	0.0872902	0.945385	0.970612
CFLAR	14.9278	0.00247204	0.0976156	0.977968	0.986536
HLA-DMA	17.7752	0.00236869	0.105262	0.976122	0.986284
PRRC1	10.7668	0.00236717	0.0880339	0.965142	0.980471
ZNF414	8.10013	0.00212214	0.0980573	0.97382	0.985451
PTPRM	10.3996	0.00211471	0.104164	0.987378	0.992358
GSTP1	81.5274	0.00205836	0.102724	0.985918	0.991828
PPHLN1	11.9401	0.00205646	0.0951437	0.966049	0.9812
RBM47	9.1176	0.00204635	0.101835	0.977717	0.986536
RPS29	183.085	0.00199756	0.0872753	0.981685	0.989131
SIGLEC11	22.2918	0.00197566	0.116968	0.976742	0.986284
CPSF1	17.891	0.00189942	0.0935837	0.972859	0.985451
UBE4B	10.764	0.00189545	0.0942143	0.898035	0.945866
SLAMF7	11.9498	0.00185799	0.1253	0.990009	0.994423
ECSCR	9.35751	0.00184533	0.10529	0.962196	0.979433
PTP4A2	43.4601	0.00175483	0.0958655	0.975693	0.986162
HEATR5B	8.95779	0.00171797	0.0978004	0.96746	0.981488
EMD	10.8933	0.00154921	0.0956838	0.983756	0.990304
S100A10	60.2447	0.00152964	0.105642	0.980341	0.988155
MRPS36	9.15067	0.00152497	0.0887743	0.994774	0.996772
ZMAT3	8.9983	0.00144446	0.0911818	0.999695	0.999695
TSPAN4	12.0886	0.00143287	0.103344	0.985589	0.991828
FSTL3	10.5488	0.00138219	0.104589	0.987279	0.992358
SARNP	12.3586	0.00130173	0.0822812	0.931983	0.96264
PBX2	15.7108	0.00100688	0.0947993	0.99919	0.999383
STK11IP	10.1684	0.000869663	0.103418	0.99179	0.995248
TCF25	11.1742	0.000512763	0.0864217	0.982734	0.989803
NASP	9.10945	0.000453576	0.102382	0.986786	0.992148
RAB39A	12.9934	0.000415328	0.098269	0.991524	0.995173
CCDC88C	14.3008	0.000357714	0.0994375	0.995733	0.997273
PIP4K2B	10.096	0.000314605	0.108247	0.993537	0.996422
DNAJC15	10.5036	0.000253311	0.0922262	0.946608	0.970672
SLC35A5	9.23148	-7.80446e-05	0.0987145	0.998826	0.999311
ACAP2	13.1133	-9.90675e-05	0.0833819	0.897841	0.945855
C5AR1	11.4266	-0.00010229	0.104105	0.994848	0.996772
TTYH3	31.4879	-0.000154378	0.0885316	0.997549	0.998513
ATP6AP1	15.5375	-0.000197432	0.106464	0.996856	0.998111
CPSF4	8.43345	-0.00042452	0.0946275	0.974229	0.985451
OSTM1	12.3175	-0.000494638	0.0945492	0.991446	0.995173
PPIAL4A	17.5761	-0.000532658	0.0945035	0.97493	0.985722
EIF4EBP1	11.7165	-0.000664267	0.0990909	0.986561	0.992114
RRAGA	13.8269	-0.000705842	0.0812018	0.962371	0.979433
CAPNS1	42.7503	-0.000719982	0.102397	0.934911	0.963935
PLA2G2D	15.3929	-0.000736453	0.140125	0.988811	0.993413
WDR43	9.85298	-0.000744595	0.0938693	0.990244	0.994467
F13A1	8.95499	-0.000799009	0.114296	0.990708	0.99474
SMG7	12.3773	-0.0012439	0.0885684	0.926371	0.960098
FUBP3	14.216	-0.00125443	0.0811059	0.91747	0.955268
FLI1	9.61807	-0.0012776	0.0954855	0.960611	0.979324
LMNA	18.2008	-0.00130101	0.121526	0.980526	0.988155
LAMC1	11.8503	-0.00135916	0.0986048	0.940321	0.967396
SCAPER	11.5608	-0.00152175	0.0905088	0.966999	0.981488
UNC93B1	8.70386	-0.00162731	0.099048	0.983658	0.990304
OTUD4	10.6131	-0.00166016	0.0935003	0.967071	0.981488
TMEM50B	17.0593	-0.00166803	0.0859925	0.992213	0.995286
SARDH	30.2003	-0.00176126	0.11795	0.979837	0.987845
MBIP	13.3228	-0.0018296	0.118727	0.977903	0.986536
CTSL	23.5445	-0.00183141	0.129976	0.976541	0.986284
CCNT1	9.52382	-0.00184591	0.0974234	0.994335	0.996729
CREBL2	16.7242	-0.00221801	0.0851637	0.973139	0.985451
ARHGAP31	14.4056	-0.00226773	0.103779	0.976282	0.986284
AIF1	32.3479	-0.00229983	0.10731	0.975068	0.985722
OLA1	10.1697	-0.00239915	0.0839649	0.982611	0.989803
LPIN2	10.078	-0.0025086	0.0889263	0.964675	0.980471
CFH	12.4955	-0.00258372	0.110597	0.97366	0.985451
SP1	14.0489	-0.00267051	0.0897727	0.976766	0.986284
TOR1AIP2	11.0022	-0.00267637	0.115627	0.983805	0.990304
PWP1	11.2345	-0.00302876	0.0845303	0.998925	0.999311
ANP32E	8.4916	-0.003125	0.0928767	0.994421	0.996729
ARHGAP27	9.77535	-0.00318504	0.10607	0.96694	0.981488
BNIP3L	27.419	-0.00323155	0.0863755	0.963409	0.979478
PABPC4	16.4818	-0.00325827	0.078509	0.960329	0.979229
LETMD1	11.5414	-0.00326601	0.0867227	0.997855	0.998626
PTPN23	13.2258	-0.0033167	0.0850866	0.993928	0.996621
SGPP1	12.4166	-0.00332483	0.0880634	0.961958	0.979433
SSRP1	12.225	-0.00336396	0.0918293	0.954425	0.974692
CASP8	10.7932	-0.00339089	0.100273	0.935429	0.964139
RPL27	94.2052	-0.00340605	0.0865221	0.961728	0.979433
CNOT4	10.7277	-0.00344886	0.0934654	0.913691	0.953258
C1RL	9.43381	-0.00347211	0.0924091	0.959487	0.978756
HNRNPU	54.1986	-0.00362759	0.0908209	0.961632	0.979433
NAB1	9.62958	-0.00369286	0.0936435	0.946435	0.970672
PLAA	8.40042	-0.00381076	0.0949399	0.96747	0.981488
ATXN2	15.142	-0.00385963	0.0818732	0.977475	0.986536
PNP	7.84388	-0.00386491	0.118636	0.95682	0.97642
SKI	20.0871	-0.00386644	0.079675	0.986085	0.991828
PTMA	190.997	-0.00401778	0.0974732	0.92554	0.959813
CDK12	10.1534	-0.00403219	0.0928193	0.977941	0.986536
UTRN	9.3147	-0.00424801	0.103841	0.95325	0.974009
USP48	10.6013	-0.00436271	0.101239	0.9158	0.954104
WBP2	17.6871	-0.00437675	0.0727818	0.967209	0.981488
STX8	12.3317	-0.00460976	0.0970603	0.949795	0.972017
POLR2G	8.5451	-0.00461439	0.101931	0.992098	0.995286
RBM4	11.3752	-0.00462455	0.0876127	0.949375	0.972017
APTX	10.6698	-0.00464206	0.12159	0.950066	0.972017
TFRC	13.6972	-0.0047617	0.125759	0.948181	0.971238
RAB12	13.9691	-0.00483006	0.0975053	0.950488	0.972065
PTPA	9.14414	-0.0048412	0.093313	0.932282	0.962652
NSRP1	10.3736	-0.00485199	0.0999727	0.948142	0.971238
NUDT5	9.54552	-0.00490816	0.0938243	0.988015	0.992806
PLEKHF2	9.43547	-0.00498595	0.0932796	0.969736	0.983017
FANCE	8.7413	-0.00499186	0.102309	0.923296	0.958807
TM7SF3	10.7504	-0.00517285	0.0974584	0.94273	0.96903
ZDHHC20	14.7187	-0.00529677	0.0931013	0.942636	0.96903
PPP1CA	27.0613	-0.00551841	0.101783	0.947012	0.970672
ATG101	10.3885	-0.00556126	0.091778	0.939089	0.966704
ZNF445	8.78208	-0.00560106	0.102246	0.954653	0.974692
SOX7	8.57823	-0.0056316	0.110607	0.939905	0.967159
MRPL43	11.4148	-0.00596928	0.0895556	0.879853	0.933548
FAM204A	12.3036	-0.00631184	0.0928003	0.942845	0.96903
DIAPH2	14.4125	-0.00632929	0.104882	0.936393	0.964504
LSM12	14.5669	-0.00660102	0.0766554	0.9047	0.949606
PELI1	8.6171	-0.00660206	0.0948303	0.9162	0.954137
SOCS1	9.46622	-0.00660311	0.114459	0.929786	0.961853
BCL2	9.35761	-0.00670095	0.110358	0.92963	0.961853
DRAM2	9.55026	-0.00676399	0.101944	0.932365	0.962652
H4C13	9.33926	-0.00676937	0.102738	0.911812	0.952868
TAF6	8.68901	-0.00689335	0.0971454	0.908662	0.951258
SEC11A	10.8029	-0.00698071	0.0979426	0.923701	0.958807
VCAN	12.7028	-0.00703882	0.119767	0.922893	0.958603
TUBB	18.5564	-0.00709652	0.106015	0.930892	0.962281
COA1	9.49929	-0.00709887	0.0907158	0.930506	0.962143
EFEMP2	15.2783	-0.00718008	0.0895841	0.922014	0.958266
TPGS2	10.3333	-0.00733152	0.09006	0.973631	0.985451
TANC1	9.80097	-0.00753619	0.0970194	0.905794	0.950257
TSPAN15	9.39922	-0.00756718	0.109788	0.922563	0.958603
CHMP6	9.22104	-0.00759169	0.0921196	0.917772	0.955341
FAU	89.1438	-0.00777815	0.0889393	0.898657	0.946035
MAN2A1	14.9859	-0.0077849	0.0876421	0.961216	0.979433
CLDND1	9.74265	-0.00788743	0.087507	0.962503	0.979433
ADPRS	12.3732	-0.00790205	0.098358	0.915382	0.95386
MED15	14.9749	-0.00798045	0.085434	0.930573	0.962143
CHCHD1	12.2804	-0.00809799	0.091043	0.903671	0.949487
MPPE1	10.5047	-0.00809844	0.0975614	0.93306	0.962793
MARK4	8.93234	-0.00810106	0.100807	0.898743	0.946035
COX4I1	51.7664	-0.00817962	0.101999	0.913219	0.953141
CELF2	10.0746	-0.00853327	0.0920998	0.929921	0.961853
SCYL2	9.19465	-0.00855099	0.0947973	0.91535	0.95386
GRK2	13.2672	-0.00856927	0.0911525	0.92383	0.958807
PLCG1	11.4407	-0.00874733	0.101503	0.94607	0.970612
TNFAIP3	19.9695	-0.00883488	0.114798	0.907708	0.951078
ZZEF1	9.7262	-0.00896504	0.0914917	0.90892	0.951337
CRTC2	9.87696	-0.00901302	0.098126	0.905022	0.94975
UHRF2	11.6521	-0.00902776	0.104104	0.904447	0.949606
LONP2	9.76943	-0.00907425	0.0941714	0.907472	0.951078
ARFGEF2	11.41	-0.00918034	0.0931973	0.904568	0.949606
MRPL40	7.71124	-0.00920075	0.109871	0.906055	0.950257
SELPLG	11.5833	-0.00922393	0.112239	0.902913	0.949267
SHMT2	9.19549	-0.00927393	0.0989126	0.87341	0.929186
PDGFRA	12.5014	-0.00930501	0.117042	0.903529	0.949487
DGAT1	9.20176	-0.00934193	0.0976371	0.876452	0.931509
PDCD4	41.087	-0.00940014	0.0977838	0.893339	0.943029
SMAD7	24.5548	-0.00948228	0.0879135	0.894029	0.943181
CUTA	11.6081	-0.00951634	0.0845352	0.904098	0.949606
SF3B6	8.70949	-0.00953545	0.0921981	0.937297	0.965051
PKMYT1	11.2198	-0.00957716	0.0941851	0.907762	0.951078
PSMC5	15.8666	-0.00959085	0.0913525	0.898643	0.946035
IFI30	90.3678	-0.00979167	0.115121	0.899447	0.946584
WDR11	9.45107	-0.00979169	0.0938924	0.880851	0.934225
PGGT1B	9.4648	-0.00980632	0.0916668	0.854933	0.920642
TGFBI	11.1219	-0.00992411	0.112933	0.895566	0.944402
PALM2AKAP2	11.1821	-0.00992475	0.100958	0.893529	0.943038
GTF3C3	8.55359	-0.00994365	0.0964409	0.897697	0.945855
CAMK2D	26.6244	-0.0100519	0.0936468	0.879072	0.932989
PRCP	15.711	-0.010235	0.115614	0.912448	0.953064
CATSPER2	8.89845	-0.0102812	0.101823	0.91303	0.953141
B4GALT1	24.8597	-0.0102956	0.102061	0.888925	0.93895
CD99	31.2926	-0.0103541	0.111869	0.852598	0.919798
SERPINF1	53.947	-0.0104002	0.132655	0.876222	0.931509
RAB11FIP1	9.39103	-0.0104021	0.101843	0.879146	0.932989
ARHGDIA	23.7131	-0.0104298	0.0828147	0.865638	0.925832
AP1S2	20.1192	-0.0106526	0.100664	0.90854	0.951258
CISD1	8.77631	-0.0107158	0.0962445	0.858978	0.922929
WDR45B	11.1604	-0.0108075	0.0960274	0.860055	0.923406
LYPLA1	8.78717	-0.010827	0.120304	0.893892	0.943181
RASGRP3	9.87662	-0.0109092	0.109299	0.88549	0.936871
HLA-E	146.472	-0.0110062	0.131448	0.816725	0.900539
RPL19	115.978	-0.0110411	0.0997228	0.892281	0.942105
HAX1	10.5591	-0.0112015	0.0925022	0.860531	0.92354
COL3A1	279.166	-0.0112674	0.144294	0.805904	0.893704
SYPL1	13.7202	-0.0114137	0.0987758	0.860134	0.923406
TACC1	13.4685	-0.0115861	0.0971861	0.877366	0.932055
KMT2C	11.4055	-0.0115895	0.110893	0.88329	0.935089
AP2A1	16.0715	-0.0116024	0.0861405	0.862145	0.924701
CARD9	10.991	-0.0116088	0.101154	0.908067	0.951078
PELO	8.2433	-0.0117607	0.102054	0.867724	0.926339
MAPKAP1	10.5953	-0.0118292	0.0914534	0.863111	0.925004
CAPN1	8.11119	-0.0119615	0.0939448	0.913153	0.953141
BCL2L13	9.81863	-0.0120446	0.103153	0.872266	0.92832
CCL3	13.4099	-0.0121094	0.131795	0.855072	0.920642
MYOF	19.3385	-0.0121824	0.112733	0.876492	0.931509
CARD19	9.41976	-0.0121884	0.101772	0.865165	0.925546
USF2	23.2572	-0.0122203	0.0972645	0.836602	0.910913
CIAO2B	10.58	-0.0122718	0.0821379	0.773952	0.87513
DDX24	9.46137	-0.0123413	0.0973088	0.914999	0.95386
KAT2A	8.58815	-0.0123871	0.102267	0.868269	0.926339
RRP12	9.83762	-0.0124075	0.101426	0.866254	0.926138
TMC6	10.1695	-0.0124583	0.100376	0.869481	0.926909
SDC2	9.17917	-0.0124962	0.112268	0.874789	0.930271
SLC20A1	8.04728	-0.0126549	0.097486	0.86278	0.924961
NR1H2	19.2514	-0.0126761	0.076296	0.847231	0.916581
MEF2C	11.1178	-0.0126883	0.103856	0.864893	0.925546
SRSF10	13.3555	-0.0127013	0.0924875	0.913884	0.953258
CTDNEP1	19.0927	-0.0127226	0.0879073	0.857312	0.922095
YWHAQ	15.1214	-0.01282	0.096092	0.8685	0.926339
SUPT6H	10.8199	-0.0128323	0.0898189	0.854573	0.920642
NAMPT	7.47697	-0.0128497	0.101292	0.862833	0.924961
VAPA	14.7534	-0.0129443	0.106736	0.85846	0.922756
CHCHD3	15.0814	-0.0129972	0.083735	0.852691	0.919798
PPP4R3B	19.6227	-0.0130197	0.0830008	0.851136	0.919214
ZMIZ2	20.5891	-0.0130349	0.101383	0.864267	0.92535
EML2	8.66051	-0.0130461	0.0984521	0.867131	0.92631
DDX3X	26.5768	-0.013063	0.0702549	0.830059	0.907669
DKK1	13.2988	-0.0131113	0.110529	0.85019	0.918439
FOSL2	45.2616	-0.0131126	0.107352	0.837231	0.911089
FOXN3	21.4412	-0.0131474	0.083426	0.853812	0.920577
DOK3	8.90897	-0.0132023	0.100574	0.854984	0.920642
TPP2	10.5863	-0.0132176	0.086549	0.877637	0.932152
ECM1	11.486	-0.0132712	0.116001	0.85971	0.923333
EFR3A	14.3809	-0.0135104	0.0985794	0.866907	0.926262
RARA	13.9212	-0.0135893	0.0853505	0.853545	0.920528
RPS17	213.84	-0.0137311	0.0920578	0.854798	0.920642
ZDHHC5	9.22791	-0.0137407	0.0939978	0.858705	0.922827
RNF19B	15.5074	-0.0137442	0.117909	0.858109	0.92257
BMS1	11.3141	-0.0138183	0.0896848	0.848223	0.917462
BMP1	9.0549	-0.0138594	0.124774	0.853946	0.920577
BCL2L11	16.1226	-0.0138806	0.0897688	0.848869	0.917945
NDUFV2	19.9252	-0.0139259	0.0819071	0.840966	0.912502
CPSF7	11.6447	-0.0141817	0.086095	0.841347	0.912502
IFITM2	25.0573	-0.0141855	0.0772027	0.816245	0.900539
CCNG2	15.6393	-0.0141877	0.0886262	0.843234	0.913594
SPPL2A	16.9696	-0.0142703	0.0819977	0.882845	0.935
HECTD3	9.68938	-0.0142934	0.0952458	0.825366	0.904254
NPTN	22.064	-0.0143542	0.10044	0.861108	0.923876
STAG1	9.8097	-0.014492	0.0906844	0.838876	0.911539
COQ9	10.5108	-0.0145776	0.0916788	0.82095	0.902278
MFAP4	61.329	-0.0146085	0.128081	0.833095	0.909836
TXN2	11.6134	-0.0146095	0.116697	0.866809	0.926262
KIAA0100	14.6698	-0.0146222	0.0889517	0.822879	0.903044
SPG7	13.3141	-0.0148335	0.0888541	0.845088	0.914802
LITAF	20.503	-0.0148954	0.105434	0.855476	0.920886
MRPL16	9.60097	-0.0149205	0.0884761	0.86579	0.925832
BAZ1A	8.80361	-0.0150441	0.100267	0.844678	0.914774
MADD	9.3126	-0.0150802	0.101229	0.8566	0.921521
TRIM52	9.55474	-0.0152354	0.0920302	0.829534	0.907478
LHPP	8.95912	-0.0152364	0.100102	0.852317	0.919798
GZMB	28.6727	-0.0152558	0.108065	0.845105	0.914802
SRSF11	21.9201	-0.0153274	0.095892	0.826444	0.905245
CCND3	11.287	-0.0153456	0.0840611	0.733541	0.851552
PGAM4	22.7487	-0.015666	0.10509	0.836568	0.910913
TPI1	22.0753	-0.0156858	0.106384	0.759359	0.865406
THEM5	14.8691	-0.0156913	0.0967145	0.843212	0.913594
BZW1	9.9888	-0.0157985	0.109208	0.831361	0.908709
HSD17B11	8.81707	-0.0158103	0.0927469	0.833354	0.909836
LCP2	10.448	-0.0159981	0.107725	0.833445	0.909836
RNPS1	14.8289	-0.0160336	0.0877373	0.813827	0.899567
ZNF655	11.8854	-0.0161491	0.0853251	0.819988	0.901795
BGN	25.8667	-0.0162074	0.129	0.815174	0.899938
NATD1	9.74509	-0.0163924	0.106429	0.835205	0.910913
PLK2	10.2261	-0.0164721	0.12176	0.82355	0.903044
TANGO2	8.45504	-0.0166677	0.103941	0.860615	0.92354
TMEM131	11.6457	-0.0166996	0.104787	0.911382	0.952868
C16orf72	9.12093	-0.0167084	0.0968432	0.801037	0.889915
CERS6	7.66788	-0.0168033	0.102744	0.837852	0.911381
FXR2	10.666	-0.016813	0.0848196	0.799907	0.889137
PIEZO1	8.96104	-0.016978	0.101054	0.823225	0.903044
LARP4B	10.4458	-0.0170258	0.094397	0.814489	0.899567
CALHM2	11.1422	-0.0170798	0.100239	0.819557	0.901512
PSMD6	9.34215	-0.0170912	0.0912645	0.803528	0.892025
PPP2R5D	8.25547	-0.0171048	0.100458	0.841079	0.912502
MRPL14	8.66796	-0.0171496	0.102099	0.832963	0.909836
FBXO21	8.981	-0.0172605	0.0981645	0.8231	0.903044
HPS5	7.98613	-0.0172727	0.104608	0.817992	0.901004
IPO5	13.5163	-0.017388	0.0980369	0.814287	0.899567
MRPL10	9.71997	-0.0174202	0.110321	0.828123	0.906509
MRTO4	8.32629	-0.0175439	0.104786	0.811895	0.897659
ATG5	8.47063	-0.0175802	0.0941274	0.810521	0.896714
DCAF1	10.8893	-0.0175954	0.0860248	0.742142	0.85644
COG4	8.52298	-0.0176951	0.107122	0.815593	0.900018
RAC3	12.4227	-0.0177465	0.10083	0.814443	0.899567
NME4	10.1048	-0.0177641	0.106184	0.818128	0.901004
ING4	9.81311	-0.0177833	0.0961897	0.810274	0.896631
PPP1R35	8.85816	-0.0178476	0.0907327	0.822521	0.903044
RPS6KB1	20.3622	-0.0178677	0.0990518	0.802824	0.891625
PRKD3	9.16732	-0.0179817	0.0941661	0.849104	0.917945
HECTD1	12.7214	-0.0180707	0.081249	0.770729	0.872437
MAP2K2	15.7332	-0.0180941	0.0929248	0.816934	0.900539
ADCK5	8.36546	-0.0181277	0.0940044	0.761978	0.865937
FMOD	11.2891	-0.0181765	0.0951927	0.871407	0.927973
ATP2C1	16.4058	-0.0182078	0.0808728	0.788967	0.884005
VSIR	8.09643	-0.0182132	0.10843	0.869723	0.926954
SCAP	8.94391	-0.0182881	0.0965356	0.781793	0.880797
ATF3	9.73797	-0.0184242	0.120894	0.785621	0.882164
MAPK14	13.2808	-0.0185496	0.0866071	0.799978	0.889137
STX7	14.0606	-0.0186862	0.0898762	0.778162	0.878457
HLA-DQA2	16.6063	-0.0187024	0.140541	0.747624	0.859701
CMTM6	11.2716	-0.0187589	0.0980707	0.783223	0.880797
TGFB1	18.7984	-0.0188123	0.0985904	0.782405	0.880797
SIK1	23.8486	-0.0189135	0.122967	0.793587	0.885733
EIF2B1	8.76132	-0.0189361	0.0999622	0.791127	0.885085
CHD2	13.6026	-0.0191242	0.092379	0.829089	0.907182
FIS1	15.7291	-0.0191475	0.0871346	0.789869	0.884496
UBA3	16.8486	-0.019192	0.098654	0.797064	0.887494
UFD1	15.2006	-0.0192645	0.0799596	0.787163	0.882866
ATAD1	9.69824	-0.0192773	0.0923108	0.804286	0.892484
PIGN	8.4118	-0.0193454	0.0952592	0.773399	0.874695
HOOK3	12.7104	-0.0193585	0.0884056	0.809759	0.896518
RETREG3	9.94426	-0.019481	0.0985931	0.78873	0.883931
CDK5RAP3	11.2598	-0.0195441	0.0971818	0.796181	0.887291
PTPN11	8.64467	-0.0195771	0.102749	0.78293	0.880797
RNF214	8.08833	-0.0197589	0.109459	0.79722	0.887494
PSMB4	10.802	-0.0199272	0.107336	0.799319	0.888876
FUCA1	24.7603	-0.0199571	0.118155	0.797163	0.887494
TSG101	10.6435	-0.0200428	0.0882704	0.81844	0.901004
RNF24	10.3353	-0.0201181	0.104923	0.792842	0.885475
CIRBP	18.1511	-0.0202448	0.0978888	0.793412	0.885733
YTHDF2	10.9746	-0.0202644	0.09287	0.786928	0.882866
CD44	56.2572	-0.0202978	0.110983	0.818246	0.901004
PSMB10	26.0284	-0.0204194	0.101405	0.796632	0.887411
VPS36	9.7254	-0.0205922	0.0931764	0.792127	0.885179
C1orf21	9.26778	-0.0206393	0.108596	0.762942	0.866653
HMOX1	18.1637	-0.0208139	0.112441	0.788495	0.883858
RPSA	154.807	-0.0208794	0.103423	0.779943	0.879983
MARS1	9.17461	-0.0208957	0.0975963	0.796142	0.887291
AASDHPPT	9.70765	-0.0208985	0.0900744	0.791049	0.885085
CCSER2	11.046	-0.0209109	0.0927719	0.78529	0.881983
PGM2	11.6647	-0.0209471	0.0862257	0.695133	0.826391
FXYD5	11.388	-0.0211567	0.107231	0.7806	0.880533
EMC1	8.29272	-0.0212039	0.091961	0.759682	0.865406
MAT2B	19.8075	-0.0213749	0.0896079	0.767664	0.8703
C1orf52	9.67249	-0.0214209	0.0979296	0.779706	0.879908
SRGAP2B	13.3048	-0.0214828	0.09074	0.763541	0.867143
RNF149	25.7799	-0.0215068	0.0952843	0.781087	0.880797
MMP7	16.5123	-0.0215808	0.139882	0.713887	0.838506
TPRG1L	9.9096	-0.0215926	0.104146	0.77756	0.87806
XPC	11.0411	-0.0215958	0.0920907	0.865001	0.925546
PIK3C2A	10.7791	-0.0216272	0.0871466	0.794285	0.886265
UVSSA	8.51346	-0.0217215	0.0984603	0.782824	0.880797
PHF20L1	10.5937	-0.0219881	0.0981274	0.740915	0.85639
GPRC5C	9.38789	-0.0220451	0.115614	0.762888	0.866653
RPS13	94.9684	-0.0222416	0.0908601	0.754847	0.863072
TBC1D5	15.4059	-0.0222973	0.0864638	0.755015	0.863072
SLC33A1	9.97274	-0.0223694	0.0927211	0.754244	0.863072
GCN1	8.42621	-0.022433	0.0967837	0.754479	0.863072
PRKACB	9.46536	-0.0225614	0.0969446	0.764905	0.868121
COMMD3	11.2533	-0.0226269	0.0921096	0.815346	0.899938
CAPRIN1	24.7069	-0.0226308	0.0847957	0.753288	0.863066
VSIG4	8.31317	-0.0227229	0.130021	0.74383	0.856968
GTF2H1	11.007	-0.022758	0.0846805	0.798669	0.888344
SPRY1	9.42621	-0.022856	0.101929	0.765342	0.868293
CRACDL	7.6124	-0.0228621	0.107303	0.782128	0.880797
FTSJ1	10.1957	-0.0229492	0.09026	0.761591	0.865687
QRICH1	14.3418	-0.0230141	0.0953859	0.742876	0.85644
NME6	8.65869	-0.0230211	0.0926617	0.753194	0.863066
VGLL4	9.23602	-0.0230456	0.0920858	0.746825	0.85908
CAD	8.51289	-0.0230574	0.0993996	0.783108	0.880797
MAP2K3	12.1149	-0.0230619	0.0849782	0.73819	0.854641
PLK3	10.0387	-0.0230712	0.107198	0.765635	0.868357
GYG1	9.79732	-0.0231913	0.0907309	0.750663	0.861011
GGNBP2	14.1627	-0.0231921	0.0930192	0.759209	0.865406
MAST4	8.90925	-0.0232035	0.110205	0.760071	0.865406
NUP188	9.93816	-0.0233105	0.0905507	0.72383	0.844666
RPRD2	10.347	-0.023333	0.0882358	0.733313	0.851478
VPS13B	18.1287	-0.0234197	0.0876207	0.744269	0.857283
MICOS13	11.8624	-0.0236067	0.0879627	0.746017	0.858891
ADD3	12.3568	-0.023625	0.0848589	0.741763	0.85639
STUB1	12.0672	-0.0237335	0.106273	0.761432	0.865687
GLUD1	16.9079	-0.0238149	0.0911583	0.751029	0.861149
RPL26	115.936	-0.0238272	0.103986	0.749398	0.860703
SELENON	9.66196	-0.023879	0.0991902	0.748151	0.859701
DENND2D	10.7345	-0.0239988	0.102547	0.75388	0.863072
TRA2B	20.6833	-0.0240211	0.0808708	0.726336	0.846963
DNAJC13	10.0935	-0.0241939	0.0864997	0.693386	0.825277
VARS1	9.01271	-0.024408	0.099373	0.746621	0.859037
RAB8B	8.33591	-0.0245041	0.101517	0.745294	0.858273
SP3	27.9146	-0.0246363	0.104644	0.746162	0.858891
C15orf39	11.1958	-0.0247582	0.0844593	0.725259	0.845918
SLC4A2	9.84395	-0.0248813	0.0952551	0.696008	0.8265
MAML1	11.6395	-0.0249279	0.0930511	0.811592	0.897515
MOV10	9.96359	-0.0250698	0.0908158	0.732386	0.850974
SMARCB1	14.0437	-0.0250767	0.0788226	0.604102	0.765784
SLAIN2	14.0391	-0.0251225	0.105637	0.672538	0.810241
MRC1	11.5796	-0.0252216	0.112461	0.74771	0.859701
ZNF532	8.82188	-0.0252349	0.101036	0.720472	0.842474
AP1G1	9.44297	-0.0252698	0.0917022	0.753078	0.863066
LATS2	9.33206	-0.0253185	0.114591	0.740591	0.85639
MVB12A	13.0085	-0.0253391	0.093454	0.755426	0.863072
ATF7	11.8856	-0.0253602	0.0861295	0.730332	0.84959
PABIR1	10.1748	-0.0253849	0.113246	0.743644	0.856944
MRPL11	12.7378	-0.0254427	0.0871221	0.715956	0.839658
RHOG	9.09368	-0.025449	0.097867	0.692551	0.824537
ASNS	9.66617	-0.0254845	0.102341	0.736614	0.853971
OCEL1	8.38857	-0.0255492	0.103129	0.741841	0.85639
BTBD10	12.5159	-0.025574	0.103329	0.735218	0.85277
CADM1	9.31688	-0.0256223	0.108858	0.733061	0.851376
ALDOA	104.206	-0.025722	0.122467	0.724507	0.845231
IL7R	11.6321	-0.0257689	0.112911	0.73089	0.849997
PPP1R12A	10.9317	-0.0258092	0.0882564	0.737103	0.854343
CHMP1B	10.6142	-0.0258604	0.0917746	0.72386	0.844666
YY1AP1	12.7969	-0.0259372	0.101591	0.732269	0.850974
NIBAN1	10.7618	-0.0260038	0.0918398	0.830982	0.908487
TBCE	10.4418	-0.0261466	0.092407	0.743604	0.856944
KLHL2	8.68499	-0.0261513	0.10239	0.718151	0.841797
TMEM9	8.02415	-0.0261929	0.103337	0.760465	0.865406
RBM25	8.86868	-0.0263459	0.100958	0.749623	0.860765
PTPRJ	14.4673	-0.0263606	0.110221	0.730375	0.84959
SYTL1	8.52558	-0.0263715	0.106422	0.720145	0.842455
GALNT5	9.02415	-0.0263941	0.106715	0.731575	0.850604
ST3GAL4	14.2926	-0.026409	0.0974014	0.728881	0.848899
NECAP2	17.6889	-0.0265675	0.10097	0.723053	0.844296
TNFRSF21	22.2305	-0.0266163	0.115506	0.723793	0.844666
RHOF	10.5968	-0.0266709	0.0930808	0.706988	0.834185
MLLT10	16.5397	-0.0267956	0.0794024	0.628138	0.782116
GSTA3	10.0055	-0.0268097	0.135378	0.697434	0.827435
CNOT11	12.2132	-0.0268795	0.0946111	0.731864	0.850749
MAFF	8.00194	-0.0269864	0.103904	0.715022	0.839078
SURF1	9.39093	-0.0269943	0.092408	0.712889	0.837852
ATG3	16.5042	-0.027047	0.095181	0.711711	0.837088
UBE2Q1	10.7789	-0.0271293	0.0951363	0.721868	0.843482
KTN1	21.1972	-0.0272121	0.0870018	0.709706	0.83644
LCAT	12.4923	-0.0272937	0.0958714	0.720802	0.842616
BACE1	9.45451	-0.0273053	0.105213	0.710936	0.836936
CD164L2	9.46201	-0.0273596	0.121137	0.720037	0.842455
ZNF207	21.4862	-0.0274254	0.0907099	0.713318	0.838027
PEX16	9.59386	-0.0274876	0.0870246	0.701026	0.829519
API5	12.0635	-0.0274903	0.0881234	0.704324	0.832178
SUMO3	11.604	-0.0275589	0.0905902	0.790803	0.885085
RPH3AL	9.57817	-0.0275855	0.100212	0.714981	0.839078
STMP1	10.2405	-0.0275923	0.100072	0.711279	0.83697
ERO1A	26.4594	-0.0275932	0.122282	0.709561	0.83644
SIGMAR1	13.3303	-0.0276275	0.0990827	0.711287	0.83697
CDKN1B	18.9181	-0.0276584	0.118555	0.757045	0.864224
AHNAK	53.7618	-0.027673	0.122444	0.695689	0.8265
PSMA5	13.8286	-0.0277849	0.0895036	0.722065	0.843522
GTF2F1	8.83515	-0.0277945	0.100961	0.689219	0.821639
GBF1	11.6109	-0.0278008	0.0905238	0.711664	0.837088
SSBP4	16.4999	-0.0278513	0.0950018	0.687424	0.819877
GSPT1	12.6344	-0.0279021	0.0901796	0.673952	0.810903
PEAK1	10.0032	-0.0279675	0.0918586	0.700745	0.829519
MSL1	19.4974	-0.0279767	0.0935785	0.70377	0.831895
METTL9	13.2509	-0.0280662	0.0834019	0.609333	0.767928
CR2	8.93777	-0.0280737	0.123193	0.695311	0.826391
TBK1	10.0399	-0.0280985	0.095594	0.757134	0.864224
UGGT1	8.91684	-0.0281489	0.100263	0.713007	0.837852
CHRDL1	9.35455	-0.0282272	0.11751	0.712708	0.837852
USP15	21.8379	-0.028334	0.101433	0.69731	0.827435
COL15A1	9.72113	-0.0283752	0.131411	0.686902	0.819442
TMEM126B	11.1088	-0.0283828	0.0984091	0.708486	0.835572
APOE	171.467	-0.0284776	0.114984	0.660602	0.802668
CPEB3	9.38747	-0.0285144	0.0965178	0.684972	0.818111
MTHFS	11.2667	-0.0287602	0.104645	0.707219	0.834268
UBAC1	8.83945	-0.0288986	0.0942469	0.768425	0.870606
FCGR3A	13.8516	-0.0289229	0.105064	0.720176	0.842455
SBNO2	11.557	-0.0289242	0.0920042	0.679548	0.814797
CYB5R3	10.3539	-0.0289671	0.0940517	0.746424	0.859001
CHPF	16.1212	-0.0290133	0.118001	0.701112	0.829519
STAM2	8.26057	-0.0291127	0.0990995	0.790147	0.884562
MTX2	9.01686	-0.0291742	0.103231	0.703126	0.831522
ILVBL	9.2159	-0.0292273	0.107621	0.741602	0.85639
SUPT20H	10.6994	-0.0293525	0.091613	0.765392	0.868293
NSD2	14.4721	-0.0294787	0.0869537	0.686468	0.819113
RBMXL1	9.0729	-0.0295072	0.0949095	0.699686	0.829086
C5orf51	11.1739	-0.0295544	0.0904334	0.685674	0.818354
NREP	7.96235	-0.0295727	0.108763	0.685154	0.818111
FBXO7	9.41262	-0.0296871	0.096626	0.70621	0.833456
IRAK3	10.3213	-0.0298277	0.126607	0.68467	0.818111
DAP	17.329	-0.029977	0.0789166	0.642879	0.78984
NAA30	9.68248	-0.030004	0.100266	0.696428	0.826809
LTBP2	9.989	-0.0301443	0.111022	0.69391	0.825476
PTPN12	11.7223	-0.0302586	0.095512	0.677382	0.81333
HLA-G	85.4991	-0.0303538	0.142964	0.603202	0.765175
CLIP1	15.1383	-0.0304493	0.0854585	0.652637	0.797103
PACS2	9.16057	-0.0305764	0.0886404	0.695438	0.826391
FBXO24	8.90985	-0.0305915	0.119516	0.679926	0.815062
LPGAT1	9.59564	-0.0306505	0.110836	0.68491	0.818111
PPP1R12C	17.9891	-0.0306551	0.0845093	0.661998	0.8038
HOPX	8.51202	-0.0306691	0.10271	0.695151	0.826391
LIPA	18.5142	-0.0308644	0.134654	0.656751	0.800053
GOLGA4	9.53593	-0.0308674	0.0957006	0.666023	0.806229
TFEC	9.61842	-0.0308698	0.109348	0.68317	0.817364
UBAP1	10.2294	-0.0309297	0.0883859	0.673412	0.810629
LDB1	11.4323	-0.0309398	0.0880351	0.659535	0.802125
BIRC5	12.846	-0.0309549	0.118915	0.685553	0.818354
ZFP91	11.5705	-0.0310782	0.0930145	0.655212	0.799294
VPS29	18.7615	-0.031157	0.0804213	0.657433	0.800507
PFDN5	25.5119	-0.0313959	0.0897828	0.635463	0.785385
EIF3L	25.4501	-0.0313962	0.0870004	0.646131	0.79177
ETFA	14.336	-0.031431	0.0835493	0.661794	0.80374
THRA	9.49641	-0.0314585	0.108058	0.683267	0.817364
RPL14	112.584	-0.0314845	0.102539	0.694031	0.825476
PABPC1	126.139	-0.0315118	0.0935132	0.670042	0.809016
COBL	8.44163	-0.0315542	0.122503	0.675896	0.812109
AHCTF1	9.48076	-0.031638	0.0986687	0.674665	0.811572
PINK1	8.8303	-0.0316992	0.10647	0.677779	0.81343
FBL	10.3489	-0.0318391	0.101552	0.666863	0.806793
NFIC	21.6803	-0.0320025	0.0895582	0.660362	0.802566
SUGP2	9.07614	-0.0320324	0.0938157	0.666955	0.806793
DVL2	8.72602	-0.0320606	0.0916657	0.680748	0.815293
ZDHHC8	9.62331	-0.0321595	0.0943479	0.670507	0.809201
COL1A1	163.235	-0.0322171	0.149282	0.44717	0.65409
PON2	9.17367	-0.0322322	0.104713	0.673824	0.810903
POMZP3	9.06904	-0.032288	0.0995164	0.680441	0.815293
VPS41	9.53118	-0.0323495	0.0908868	0.648321	0.793328
UCHL5	10.3252	-0.0325342	0.0938088	0.727066	0.847453
DRAP1	19.2639	-0.0326053	0.0974473	0.630093	0.783018
PGK1	29.7064	-0.0326637	0.11361	0.651839	0.796505
BRAP	9.7067	-0.0326765	0.0976504	0.669934	0.809016
GOLGA7	14.2145	-0.0327548	0.0863493	0.644993	0.790877
PJA2	16.7375	-0.0328469	0.0771839	0.540436	0.722917
SF3A1	12.4446	-0.0328857	0.0901744	0.664845	0.805545
GIMAP2	8.49639	-0.0328919	0.100056	0.726482	0.846963
UBR4	13.0549	-0.0328968	0.0825082	0.71428	0.838777
PLPP2	7.62711	-0.033113	0.107412	0.671911	0.810241
ATXN1	20.7287	-0.0331309	0.0874404	0.634841	0.785178
DCTN4	10.2944	-0.033175	0.0909035	0.634606	0.785075
ZC3H4	13.0659	-0.0332304	0.0987409	0.659228	0.80194
TIMP1	188.466	-0.0333102	0.147103	0.496631	0.693469
CNOT2	12.7457	-0.0333339	0.082179	0.681337	0.815621
ANTXR1	19.2381	-0.0333344	0.116092	0.663266	0.804773
SDF2	10.7326	-0.0334283	0.0959633	0.660084	0.802416
ARHGEF1	27.8703	-0.0334688	0.105845	0.663952	0.805229
RCAN1	10.0676	-0.0334775	0.108972	0.663933	0.805229
GLIS2	11.0203	-0.0335755	0.110797	0.698081	0.827822
PRPF8	15.4162	-0.033638	0.0856873	0.633463	0.784035
SEPTIN2	19.2132	-0.0337169	0.0844474	0.628418	0.782276
ROMO1	14.1561	-0.033724	0.0831316	0.628574	0.782282
CALHM6	23.01	-0.0337938	0.132818	0.630549	0.783018
PFDN2	16.707	-0.0338251	0.0770823	0.612574	0.770505
GPX4	30.6383	-0.0338252	0.091688	0.663169	0.804773
SRRM1	12.6988	-0.0339048	0.0967252	0.683818	0.817835
RNF38	10.5425	-0.0340745	0.103607	0.659845	0.802313
EPS8	10.9511	-0.0340887	0.092402	0.652162	0.796711
TPPP3	8.69725	-0.0341692	0.116113	0.656477	0.799908
ZBED5	9.96705	-0.0342253	0.0974217	0.678869	0.814359
CCL5	8.72214	-0.0342418	0.123078	0.645097	0.790877
EPM2AIP1	9.09964	-0.0342499	0.106469	0.655964	0.799847
PI4KA	11.8286	-0.0345224	0.0908732	0.643507	0.790424
PAN3	10.1484	-0.0345543	0.0948229	0.636986	0.786144
SNRNP200	13.2603	-0.0345624	0.0969439	0.656384	0.799908
SH2D3C	11.7313	-0.0348102	0.111435	0.635679	0.785464
PMP22	8.75353	-0.0350189	0.107679	0.653615	0.797986
RSL24D1	13.5997	-0.0350793	0.0917527	0.625676	0.780739
EMC4	9.63067	-0.0351243	0.0916186	0.597728	0.761266
ERI3	8.29902	-0.0351395	0.0979319	0.729491	0.848942
RGL2	11.7262	-0.0352777	0.0980479	0.641128	0.788998
RSRP1	20.797	-0.0352959	0.0997417	0.642325	0.789346
COPS8	15.666	-0.0353314	0.0906501	0.640065	0.788397
FXR1	15.6669	-0.0353419	0.0850625	0.622815	0.778481
CPNE1	14.614	-0.0353804	0.0835506	0.593378	0.758335
EIF2AK1	9.06495	-0.0354077	0.0918462	0.516858	0.706612
SNRNP27	8.38254	-0.0354094	0.095177	0.636188	0.785719
SLC15A3	17.2895	-0.0354188	0.113133	0.642228	0.789346
PRELID1	14.8045	-0.0354842	0.0845963	0.63819	0.787065
HNRNPLL	16.2166	-0.0355077	0.100802	0.608389	0.76766
WLS	9.81765	-0.0355717	0.111846	0.640335	0.788397
IRAK1	9.77687	-0.0356375	0.096002	0.63762	0.786678
NUBP1	8.838	-0.0356646	0.0939535	0.692126	0.824346
UBR1	10.1168	-0.0356751	0.10345	0.63299	0.784035
BABAM2	17.1644	-0.0357442	0.0778189	0.566087	0.741642
SLC15A4	15.7263	-0.0358233	0.09889	0.635347	0.785385
NUDT22	9.06032	-0.0360017	0.0954455	0.632629	0.78394
GAK	9.37341	-0.0360992	0.0941987	0.635211	0.785385
SLFNL1	27.3011	-0.0361085	0.115845	0.643945	0.790587
SSBP1	8.99878	-0.0361702	0.0942935	0.611981	0.770304
LSM10	8.81308	-0.0361859	0.0986902	0.653668	0.797986
TSFM	13.6238	-0.0363206	0.109261	0.638681	0.787324
RARRES2	13.0408	-0.036324	0.10905	0.617328	0.773676
RNF4	11.7103	-0.0364512	0.087236	0.663145	0.804773
PLSCR3	8.48495	-0.0364677	0.0982855	0.643924	0.790587
MDH2	13.479	-0.0364763	0.0842569	0.633241	0.784035
WDFY1	8.06404	-0.0365204	0.105809	0.636988	0.786144
PATL1	9.31374	-0.0365526	0.106778	0.626737	0.781121
LAMTOR2	14.3295	-0.0365619	0.094602	0.625262	0.780477
NOTCH3	13.6745	-0.0367647	0.110348	0.63263	0.78394
RPL10L	10.0168	-0.036831	0.120095	0.632136	0.78394
GALE	10.2995	-0.036884	0.0856757	0.605923	0.766802
ITGAL	17.9958	-0.0369024	0.104756	0.653965	0.798161
IFNGR2	18.9909	-0.0369353	0.109217	0.631054	0.7833
MGST2	14.4739	-0.036984	0.104286	0.630677	0.783018
USP8	8.51904	-0.0370517	0.101404	0.632588	0.78394
CD40	9.50693	-0.0372007	0.11883	0.675861	0.812109
RDH13	9.45735	-0.0372434	0.117405	0.605295	0.766567
RPL38	133.234	-0.037416	0.107174	0.609256	0.767928
SNRPA1	13.9366	-0.0375427	0.0861845	0.623722	0.778864
COL4A5	10.8568	-0.0376025	0.121087	0.627829	0.782116
ETNK1	12.4131	-0.0376757	0.0851574	0.638772	0.787324
RDX	17.5696	-0.0378278	0.0954872	0.628731	0.78229
ARPC3	31.4232	-0.0379508	0.111329	0.623413	0.778665
ARMC8	12.9958	-0.0380687	0.0959832	0.612259	0.770304
NR1H3	16.7654	-0.0380976	0.136843	0.571556	0.744402
TAMALIN	12.4044	-0.0382646	0.104623	0.672488	0.810241
MON2	11.8468	-0.038266	0.0936961	0.588077	0.754217
LENG1	23.6428	-0.0382852	0.0980277	0.608131	0.76766
TMEM94	8.39239	-0.0382931	0.101941	0.616113	0.773127
LRRC41	10.9239	-0.0383152	0.0922174	0.622179	0.777873
LAT2	8.56069	-0.0383255	0.109776	0.614644	0.772121
CHMP1A	11.8959	-0.0384472	0.0866205	0.588863	0.754861
SDE2	10.7316	-0.038682	0.0941282	0.608823	0.76766
IK	17.8097	-0.03873	0.086815	0.597225	0.760812
WSB1	48.9181	-0.0387609	0.091532	0.603168	0.765175
AXL	9.82573	-0.0388456	0.097075	0.606357	0.767164
ZBTB24	8.60385	-0.0388506	0.0959147	0.664594	0.805545
ITPRID2	25.3009	-0.0389169	0.0889403	0.594582	0.759254
KDM4C	11.7826	-0.0389745	0.0968523	0.603125	0.765175
KRT28	28.0016	-0.038989	0.092742	0.608511	0.76766
TNFRSF1B	25.3564	-0.0390255	0.095759	0.599786	0.762574
ERBB2	10.4307	-0.0390478	0.103616	0.582329	0.752192
NDUFB11	11.1897	-0.0390928	0.0846085	0.582687	0.752192
CCNI	34.5142	-0.0391772	0.0975636	0.603308	0.765175
RSPRY1	9.92799	-0.0392674	0.093106	0.646337	0.791835
RNF115	16.7458	-0.0392919	0.0816837	0.542937	0.724802
DHRS2	8.29273	-0.0393294	0.111812	0.617788	0.774065
CFL2	9.25253	-0.0393706	0.111393	0.587994	0.754217
PPM1G	9.60468	-0.0394715	0.0976046	0.615297	0.772626
CYP2W1	13.6125	-0.0396426	0.126213	0.602125	0.764798
UBR2	11.379	-0.0397044	0.0864113	0.576638	0.747442
INTS3	11.7385	-0.0397434	0.0986792	0.596938	0.760789
PTK2	8.75491	-0.0397724	0.100065	0.616674	0.773392
ARID5B	9.76161	-0.0397877	0.0918926	0.632059	0.78394
SEMA6A	9.20025	-0.0398625	0.100341	0.670447	0.809201
WDR61	9.45645	-0.0398625	0.105528	0.60305	0.765175
OAZ1	183.642	-0.0401573	0.112637	0.63248	0.78394
LAMA4	10.1735	-0.0401824	0.110706	0.578965	0.748781
PABPC3	16.9422	-0.040257	0.107804	0.608709	0.76766
SCAMP1	12.7858	-0.0403011	0.0850622	0.608562	0.76766
ULK3	9.15299	-0.0403745	0.100817	0.576471	0.747442
SMAD5	9.19185	-0.040379	0.104089	0.598923	0.761852
STK24	15.1701	-0.0404549	0.0843589	0.566285	0.741642
TRAPPC4	11.4851	-0.0405113	0.0853439	0.577075	0.747643
PSEN1	10.9533	-0.0405331	0.0876637	0.57205	0.744696
TLE4	8.99986	-0.0406132	0.0941341	0.583238	0.752192
PDHB	8.72198	-0.04062	0.0997709	0.574525	0.746204
CXCR4	39.0324	-0.0407111	0.106672	0.594815	0.759254
EPB41L2	10.8368	-0.0407895	0.100083	0.544217	0.725146
MITD1	11.2645	-0.0409082	0.100451	0.587205	0.754061
PITX1	12.8897	-0.0411684	0.141826	0.509007	0.701087
ZPR1	10.1086	-0.0411731	0.0892844	0.454428	0.660233
SLIT3	12.4996	-0.0412292	0.138935	0.528699	0.715754
CBX4	14.5793	-0.041244	0.0990188	0.58637	0.753729
DLD	11.9974	-0.041247	0.0895263	0.561625	0.737587
SMIM10L1	9.62537	-0.0412655	0.0930212	0.559063	0.73534
USP10	11.5753	-0.0413318	0.0942667	0.585713	0.75368
OSBPL9	13.295	-0.0414124	0.0898401	0.607855	0.76766
PFN1	88.8126	-0.041429	0.102412	0.572502	0.744886
RHBDD1	9.13222	-0.0414607	0.108752	0.572919	0.745241
RPL5	113.079	-0.0415257	0.0931513	0.538387	0.721399
RCL1	8.64688	-0.0415522	0.0989007	0.586087	0.75368
C1QBP	15.3949	-0.041554	0.0888149	0.574576	0.746204
APCDD1	11.957	-0.0415677	0.111112	0.575357	0.746538
SIPA1L3	10.7836	-0.0416219	0.0941717	0.544264	0.725146
PSPC1	9.81285	-0.0416404	0.0988905	0.574695	0.746204
SRA1	7.69534	-0.0417517	0.0990602	0.586099	0.75368
SPART	9.86728	-0.0418627	0.0900457	0.580798	0.750402
ZFP36L1	80.75	-0.0418972	0.122285	0.587108	0.754061
CD34	16.3924	-0.0419477	0.117644	0.584127	0.752639
THBS3	9.91315	-0.0419554	0.117854	0.587495	0.754061
MRPL21	10.4896	-0.0419812	0.10615	0.590634	0.755947
COPRS	11.5671	-0.0419991	0.112185	0.583338	0.752192
ALDH1A1	14.2017	-0.0420632	0.11955	0.590292	0.755696
IGHMBP2	12.141	-0.0420684	0.110167	0.592112	0.757278
PCM1	9.9722	-0.042074	0.0986205	0.589098	0.754914
RUFY3	11.83	-0.0422371	0.105966	0.583755	0.752347
CNIH1	12.2048	-0.0422611	0.089192	0.580609	0.750345
PKN2	9.9633	-0.0422741	0.101154	0.583161	0.752192
CGGBP1	12.3152	-0.0422919	0.0889673	0.536249	0.720569
MYO10	8.46434	-0.0423114	0.108221	0.587559	0.754061
METAP2	10.6774	-0.0423264	0.105795	0.582872	0.752192
RMDN1	9.89394	-0.0424724	0.092384	0.560743	0.736801
PURA	12.6094	-0.0424755	0.0852561	0.546957	0.726984
YWHAG	18.1262	-0.0424869	0.0985282	0.576775	0.747442
OTUD5	10.3182	-0.0425389	0.0924052	0.546868	0.726984
CAND1	11.3479	-0.0426475	0.0930017	0.562514	0.738567
RING1	16.0348	-0.0427068	0.0752316	0.517218	0.70686
ATP8B2	14.3718	-0.0427569	0.101901	0.572385	0.744886
ITM2B	144.794	-0.0427893	0.116171	0.578178	0.748296
MFNG	10.9522	-0.0427932	0.0988437	0.565531	0.741261
ARFGAP3	11.5797	-0.0428107	0.0965182	0.568332	0.742255
WASL	15.7973	-0.0428415	0.083133	0.539041	0.72202
PPIC	12.2628	-0.0428448	0.10358	0.568959	0.742513
ATIC	9.13064	-0.0430729	0.091373	0.594829	0.759254
PPP4R3A	15.8795	-0.0430996	0.0830433	0.526138	0.71434
DNAJC14	15.1667	-0.0431442	0.097292	0.567858	0.742255
SMAD4	17.2656	-0.0431608	0.0780483	0.529252	0.716127
ZNF362	11.4364	-0.0432456	0.102237	0.570823	0.743635
VPS39	11.596	-0.0433494	0.0860645	0.541283	0.72334
DNAJB6	13.0891	-0.0434003	0.0812308	0.596858	0.760789
USP46	8.92954	-0.0434546	0.100172	0.570545	0.743635
RAB43	11.8017	-0.0434848	0.0899574	0.549599	0.729186
CBFB	12.6797	-0.0435469	0.0825765	0.541598	0.723574
BROX	9.31191	-0.0435657	0.0947966	0.559407	0.735606
SDCBP	30.658	-0.0436254	0.116657	0.574956	0.746204
RALB	8.54273	-0.0436488	0.103201	0.587279	0.754061
ANAPC5	14.8659	-0.0437714	0.09327	0.5541	0.732339
ADGRA2	12.0078	-0.0437761	0.115605	0.582674	0.752192
EXOC7	11.5482	-0.0438939	0.0870999	0.536289	0.720569
MSH6	8.58283	-0.0440071	0.100673	0.564889	0.740812
RUVBL2	17.7046	-0.044045	0.08761	0.547284	0.727232
KCNAB2	13.6862	-0.0440529	0.111112	0.570798	0.743635
RPS12	218.296	-0.0442033	0.107479	0.567298	0.742255
SWAP70	12.9835	-0.044366	0.101669	0.560274	0.736372
CMAS	9.64232	-0.0443685	0.0917387	0.551335	0.730928
KLC2	8.52492	-0.044444	0.106894	0.558463	0.734738
WTAP	31.8678	-0.0444511	0.108572	0.566478	0.741704
RABGAP1	9.67143	-0.0444676	0.0922571	0.505656	0.698614
GOLGB1	8.44055	-0.0444981	0.0986893	0.565568	0.741261
CD68	35.0085	-0.0445509	0.130776	0.544594	0.725146
NOP53	13.8538	-0.0446465	0.0900845	0.536879	0.720612
HUWE1	15.6055	-0.0447326	0.0892666	0.537771	0.721064
BCL2L2	27.3212	-0.0447584	0.0900353	0.540218	0.722917
EBPL	9.49028	-0.0447607	0.104259	0.554237	0.732339
RFX5	10.3893	-0.0447904	0.101225	0.552801	0.731936
PAIP1	9.43529	-0.0450384	0.095629	0.509208	0.701087
PDCL3	8.85439	-0.0450516	0.121616	0.55507	0.732817
ANKRD28	9.40716	-0.045089	0.104416	0.560228	0.736372
PRXL2A	9.01453	-0.0452759	0.0954944	0.53348	0.718972
AP2M1	43.6598	-0.0452896	0.103792	0.557671	0.734105
PIGT	10.2952	-0.0452962	0.0943852	0.555437	0.732817
MAGOH	14.7024	-0.0453478	0.084863	0.517711	0.707348
EDC3	8.45082	-0.0454171	0.105176	0.555285	0.732817
MED29	12.0958	-0.0454407	0.0899783	0.534439	0.719389
DENND3	11.2461	-0.0454636	0.0990584	0.552358	0.731535
LIMCH1	12.0082	-0.0455342	0.119275	0.554919	0.732817
SENP2	9.55719	-0.0455677	0.0962186	0.543907	0.725146
ST3GAL1	13.6631	-0.045621	0.0952411	0.522788	0.712031
ZYX	34.677	-0.0457842	0.0920924	0.505904	0.698771
CALD1	9.21377	-0.0457882	0.112925	0.546149	0.726656
LPCAT2	8.63171	-0.0458637	0.0972042	0.513384	0.704968
HSPA4	13.9765	-0.0459866	0.0845859	0.468615	0.672175
PAPSS2	9.71114	-0.0460099	0.128234	0.536747	0.720612
FMNL1	12.4568	-0.0461896	0.106006	0.540892	0.723135
C19orf53	15.8762	-0.0462122	0.0879762	0.601266	0.763894
RPS15	108.87	-0.0462489	0.092402	0.537255	0.720655
UBE2L6	10.5535	-0.0464557	0.108428	0.54099	0.723135
FEM1C	14.8604	-0.046493	0.0958065	0.556265	0.732963
FBXW5	9.82386	-0.0465288	0.0910335	0.511958	0.703942
C16orf91	9.32776	-0.0465482	0.095607	0.523699	0.712335
FDFT1	10.1609	-0.0466007	0.0959104	0.576591	0.747442
DDX3Y	9.07215	-0.0466761	0.0994874	0.538418	0.721399
PUM1	13.3032	-0.0466966	0.0886758	0.557531	0.734105
SCLT1	11.6457	-0.0467566	0.146861	0.443052	0.650454
ADM	7.80561	-0.0467586	0.116329	0.547736	0.727646
FLII	8.29287	-0.0468318	0.106038	0.553753	0.732339
ITPRIPL2	10.3756	-0.0469318	0.0996184	0.537327	0.720655
NSMCE3	8.73592	-0.0470706	0.0956848	0.480559	0.681571
GTF2H2C	9.27717	-0.0470929	0.0983549	0.545294	0.725885
C6orf62	35.5819	-0.0471532	0.0963336	0.545429	0.725885
KXD1	12.1189	-0.0471583	0.0923514	0.523612	0.712335
GGA3	10.3464	-0.0472139	0.0926457	0.572069	0.744696
MEF2A	14.2083	-0.0472405	0.0874142	0.509873	0.701634
ITGA6	10.1809	-0.0473023	0.0950923	0.531966	0.718229
PHC2	10.224	-0.0473228	0.0915871	0.524815	0.713021
MPHOSPH6	8.86398	-0.047415	0.0964902	0.529796	0.716677
ADRB1	9.71341	-0.0474304	0.118477	0.535053	0.719954
DHX8	11.3012	-0.0475119	0.0926872	0.521573	0.711311
PRKACA	22.0055	-0.0475629	0.0981482	0.525029	0.713021
MTIF3	9.83817	-0.0475814	0.0951458	0.593226	0.758329
PLRG1	9.58926	-0.0477078	0.0958404	0.589902	0.755468
LMO2	17.2518	-0.0477483	0.0954387	0.61213	0.770304
TTC7A	10.401	-0.0477507	0.103125	0.527039	0.71446
MEAF6	14.038	-0.0478239	0.0883027	0.507348	0.700018
PDE1B	8.41761	-0.0480092	0.106646	0.535655	0.72016
PPP3CC	10.2629	-0.0481793	0.102031	0.574853	0.746204
MARCHF1	9.41521	-0.0482688	0.119792	0.528965	0.715927
NDUFV1	11.736	-0.048343	0.0888845	0.498068	0.694551
MED1	9.85809	-0.0483619	0.0945142	0.515018	0.706148
FBXO11	11.9373	-0.0484654	0.101994	0.568923	0.742513
GANC	9.01718	-0.0485769	0.110413	0.537017	0.720612
SELENOH	9.48072	-0.0486653	0.0924393	0.512255	0.703959
CNOT8	10.4343	-0.0487046	0.0919339	0.446099	0.653043
FHIP2A	9.64111	-0.0487641	0.0918006	0.515874	0.706514
ZNF638	9.63525	-0.0490291	0.0984701	0.533992	0.718974
JMJD7	8.98446	-0.0490957	0.104127	0.527054	0.71446
LRRC25	9.85867	-0.0491201	0.11933	0.532674	0.718694
RCSD1	8.50773	-0.0491844	0.105961	0.526851	0.71446
H1-10	17.6946	-0.0492833	0.0934683	0.493153	0.690895
NFIB	9.11771	-0.0492982	0.115212	0.532136	0.718229
GUK1	9.53385	-0.0494413	0.0985612	0.598632	0.761668
PSMB1	10.492	-0.0495159	0.100728	0.498698	0.694551
RPS14	226.728	-0.049659	0.0921377	0.50934	0.701087
NDUFAF3	12.9244	-0.0496802	0.0839234	0.478279	0.679518
MKLN1	9.66026	-0.0497365	0.0928787	0.556103	0.732936
OGDH	9.68269	-0.0497484	0.0946131	0.494226	0.691863
TMEM11	11.6261	-0.0497803	0.0963894	0.509196	0.701087
GTF3A	8.17562	-0.0498149	0.108688	0.520703	0.710311
SLC39A6	9.44616	-0.0498227	0.0946233	0.553146	0.732205
PWWP3A	9.73964	-0.049823	0.107243	0.522995	0.712125
ZBTB17	9.30479	-0.0498529	0.0929209	0.544407	0.725146
FRA10AC1	9.00077	-0.0498553	0.102151	0.516255	0.706612
ZNF407	8.61425	-0.0501406	0.0958525	0.456158	0.661957
SINHCAF	9.71113	-0.0501937	0.10816	0.522411	0.711704
TRAF4	9.33721	-0.0503957	0.0986748	0.518627	0.708226
PPP1R8	12.5352	-0.0504784	0.106032	0.498496	0.694551
STX4	10.7597	-0.0505374	0.102365	0.507339	0.700018
TTC37	11.8562	-0.0506291	0.09318	0.493401	0.690895
NSD3	12.2724	-0.0506848	0.0860781	0.483778	0.684637
H3C4	10.9455	-0.0506998	0.125485	0.506591	0.699348
ADK	9.50876	-0.050717	0.094523	0.498185	0.694551
WWOX	11.0161	-0.0507866	0.103493	0.502678	0.696729
EFTUD2	13.7744	-0.0508392	0.0907179	0.493334	0.690895
FPR3	7.65085	-0.0509481	0.122793	0.50085	0.695685
TNKS2	11.4222	-0.0509538	0.101118	0.501327	0.695745
IARS2	9.39253	-0.0510397	0.095577	0.501509	0.695745
SRSF5	67.6266	-0.0510716	0.0884262	0.477641	0.679105
RPS6KC1	10.5951	-0.0510935	0.0882526	0.492528	0.690515
ARHGAP1	13.0376	-0.0512495	0.0930582	0.496843	0.693469
GSK3A	12.5543	-0.0512739	0.0965694	0.486749	0.687085
EMP3	38.5279	-0.0513104	0.113033	0.496104	0.693368
CIC	15.2006	-0.0513631	0.102693	0.500136	0.695279
RPL22L1	15.253	-0.0514503	0.129057	0.495635	0.6929
CCDC47	30.5393	-0.0515857	0.0888384	0.48406	0.684848
KLF16	11.5142	-0.0516991	0.117621	0.4871	0.687085
CNBP	29.9379	-0.0517102	0.0769158	0.514188	0.705324
ATXN7	10.6409	-0.0517321	0.0949059	0.486291	0.686879
ARHGAP18	12.8311	-0.0517708	0.115643	0.505626	0.698614
NDEL1	11.6106	-0.0517981	0.0992018	0.49905	0.694647
TNKS1BP1	12.5202	-0.0518267	0.0970361	0.499213	0.694647
GPN1	9.78892	-0.0519038	0.105815	0.502486	0.69665
IL17RA	9.68406	-0.051944	0.0979276	0.47724	0.678721
LYN	16.8684	-0.0520981	0.118067	0.514077	0.705324
GALNT2	13.4259	-0.0522214	0.0870219	0.462161	0.666608
KLF8	8.14727	-0.0522353	0.104951	0.480033	0.681197
PDCD11	8.57245	-0.0522738	0.108848	0.506592	0.699348
PNRC1	43.6055	-0.0524638	0.0992565	0.488701	0.688594
SSBP3	13.4355	-0.0524838	0.0921425	0.491516	0.690455
SMARCA5	19.9451	-0.0524855	0.0835863	0.449572	0.656307
PSMD1	12.2474	-0.0525173	0.0866296	0.464084	0.668265
CD47	21.4467	-0.0525319	0.0826983	0.445751	0.652752
ATP2A3	21.0815	-0.0525657	0.110476	0.492777	0.69058
CTNNBL1	9.77148	-0.0525732	0.105034	0.503202	0.697156
PKIG	9.9711	-0.0527918	0.102414	0.523517	0.712335
CLCN3	10.3408	-0.0528909	0.0930381	0.479062	0.680006
ZNF358	12.0917	-0.0529062	0.0899573	0.461583	0.666517
RIOX2	10.4016	-0.0529179	0.100879	0.451685	0.658278
DYNC1LI2	11.6758	-0.053189	0.10615	0.509273	0.701087
RBCK1	10.9138	-0.0532649	0.0934349	0.420393	0.63132
PHF12	8.73336	-0.0532758	0.100504	0.492044	0.690515
JUP	8.65022	-0.0532834	0.10492	0.490138	0.689416
CAMKK2	15.5005	-0.0533667	0.0893224	0.44127	0.648941
PIK3CD	14.4944	-0.0534194	0.109342	0.496886	0.693469
CCDC115	8.88053	-0.0534234	0.112303	0.500289	0.695279
SHANK3	8.73358	-0.0534691	0.116223	0.499298	0.694647
NUDT4B	9.69829	-0.0534981	0.111902	0.501558	0.695745
UHMK1	10.7181	-0.0535819	0.0892625	0.463827	0.668081
ZMIZ1	19.6685	-0.0536304	0.0988361	0.476274	0.6786
BHLHE40	9.81949	-0.0538546	0.10964	0.492597	0.690515
ITGB4	8.77021	-0.0539004	0.122935	0.488279	0.688241
BRD8	13.8026	-0.0540616	0.0955475	0.470213	0.673534
HSF1	8.34914	-0.054116	0.0967819	0.477188	0.678721
PHLDB1	10.5732	-0.0541247	0.097961	0.475545	0.677985
TRAFD1	19.8645	-0.0541433	0.0920761	0.462898	0.667299
CTSA	55.6026	-0.0541506	0.114287	0.492226	0.690515
TMSB10	511.392	-0.0542488	0.112687	0.487036	0.687085
POLR2E	26.6558	-0.0543407	0.0849906	0.416728	0.628184
MICAL2	10.0515	-0.054386	0.116199	0.488318	0.688241
SPEN	9.69472	-0.0544341	0.0968211	0.532191	0.718229
VIRMA	9.51839	-0.0544797	0.0927339	0.528252	0.715417
STX16	9.46268	-0.0545659	0.101067	0.48808	0.688241
GALM	10.758	-0.054586	0.107854	0.478398	0.679518
PSMC4	12.6153	-0.0546793	0.0838846	0.464912	0.669085
PLEC	24.6964	-0.054806	0.075029	0.401486	0.614433
LRP10	8.9098	-0.0548486	0.104976	0.492452	0.690515
HIF1AN	8.97045	-0.0548595	0.0965013	0.451552	0.658271
WDR13	10.1804	-0.0548618	0.0936439	0.460976	0.666012
VPS26C	9.83747	-0.0548676	0.0947036	0.453835	0.659556
INPP4A	8.45478	-0.0549047	0.106858	0.482081	0.683031
S1PR2	9.47783	-0.0551187	0.0938525	0.460921	0.666012
DHRS1	15.7843	-0.055135	0.0912893	0.449052	0.655999
HVCN1	8.66648	-0.0553307	0.115895	0.482595	0.683522
PNMA1	8.28881	-0.0554965	0.106383	0.485727	0.686457
ACAD9	9.70653	-0.0555125	0.100798	0.452546	0.658862
DUSP18	10.2061	-0.0555256	0.103223	0.496845	0.693469
MDK	13.7243	-0.0556248	0.115921	0.481364	0.68252
MCAM	10.8601	-0.0556825	0.10451	0.457509	0.662665
TLR8	10.6409	-0.0556826	0.116323	0.478456	0.679518
KLF11	8.58027	-0.0557168	0.10109	0.468517	0.672175
TEAD1	8.56459	-0.0558537	0.0980237	0.457271	0.662505
DNMT1	11.8885	-0.0558807	0.0997479	0.421732	0.632598
HNRNPA0	15.0229	-0.0559458	0.0879569	0.449402	0.656243
MFGE8	12.5	-0.0559604	0.0932137	0.452964	0.658862
TRIM2	8.52182	-0.0560111	0.12469	0.476134	0.6786
LASP1	33.6771	-0.0560769	0.0935484	0.439011	0.647826
SETD3	9.198	-0.0562214	0.0974973	0.465966	0.670044
RPLP2	152.829	-0.056318	0.100534	0.455312	0.661333
KHDRBS1	23.91	-0.0563385	0.088169	0.436971	0.646103
DNAJC11	9.11573	-0.0564033	0.0933058	0.440573	0.648461
IMMT	7.84749	-0.0564237	0.100243	0.538438	0.721399
ZNF513	10.3847	-0.0564562	0.0895682	0.440682	0.648461
MRPL28	9.74909	-0.0565051	0.0962333	0.456253	0.661957
ZNF652	8.86043	-0.0566177	0.0987616	0.474795	0.677662
INSR	11.4644	-0.0566424	0.106252	0.467362	0.671679
PLTP	18.1981	-0.0566618	0.12792	0.460364	0.665498
TNFRSF1A	13.4921	-0.0567186	0.0865207	0.429605	0.638127
TCF3	10.2684	-0.0567261	0.0990591	0.456983	0.662459
CPNE3	8.57252	-0.0567835	0.102416	0.551324	0.730928
SHTN1	8.35692	-0.056891	0.106108	0.519573	0.708956
EHBP1L1	13.417	-0.0569066	0.105098	0.463698	0.668081
MORC2	8.64909	-0.0570426	0.100222	0.489909	0.689416
ANKIB1	7.89457	-0.0570476	0.110756	0.497444	0.69393
ANP32A	8.78297	-0.0571429	0.115521	0.472881	0.675881
TOMM40	10.4592	-0.0572853	0.0985055	0.451128	0.658023
CERS5	8.67149	-0.0573497	0.127512	0.463663	0.668081
SMPD4	9.58613	-0.057356	0.0941755	0.444596	0.651798
RELA	11.6586	-0.0574818	0.0953914	0.442519	0.649855
PCNX1	10.0675	-0.0574924	0.102379	0.45767	0.662713
UCK1	8.51752	-0.0576054	0.116424	0.47512	0.677939
LRP11	8.26863	-0.0577444	0.101321	0.453383	0.659089
KHDRBS3	11.3834	-0.0577489	0.112974	0.46209	0.666608
ADA2	12.3566	-0.057753	0.120498	0.448928	0.655999
DCTN3	8.69587	-0.0579915	0.0984891	0.448696	0.655952
TUBGCP2	8.36758	-0.0580148	0.105663	0.512378	0.703959
RBSN	8.98448	-0.0581458	0.0988146	0.455995	0.661954
TUT4	8.64963	-0.0583002	0.101697	0.51677	0.706612
RAB34	11.3571	-0.0583903	0.104065	0.452494	0.658862
SLC1A4	8.55846	-0.0584298	0.108908	0.456949	0.662459
IDH2	22.0808	-0.058454	0.0946411	0.433468	0.642023
ARAP2	9.27053	-0.0584571	0.104806	0.486914	0.687085
IMPDH2	13.0667	-0.0585659	0.0900719	0.421466	0.632565
MAP2K5	12.5137	-0.0586069	0.12168	0.441858	0.649274
ADCY7	8.7057	-0.0586859	0.108495	0.457909	0.662874
NAAA	19.4329	-0.0588528	0.11497	0.453386	0.659089
NDE1	9.29931	-0.059044	0.103836	0.445605	0.652752
COL6A1	28.9022	-0.0591393	0.147464	0.36537	0.580669
NOL8	10.0171	-0.0594802	0.0958572	0.415122	0.627222
EWSR1	29.6268	-0.0595206	0.0914869	0.426952	0.636425
SBNO1	14.1913	-0.0595523	0.0964601	0.425276	0.635522
FARP1	15.0458	-0.0595561	0.104972	0.440457	0.648461
FSCN1	18.0017	-0.0596401	0.129628	0.441625	0.649274
ATF6	13.1144	-0.0597754	0.0911955	0.418841	0.630086
PAF1	9.48433	-0.0598259	0.1062	0.443218	0.650514
MGAT4B	8.50199	-0.0601909	0.094303	0.41605	0.628184
FAM174B	10.0484	-0.0602568	0.101424	0.40215	0.614958
CEBPZOS	9.20404	-0.0603362	0.0920648	0.416335	0.628184
SFPQ	48.9257	-0.0603928	0.092395	0.394562	0.607496
DIDO1	9.89503	-0.0605061	0.0952498	0.411701	0.623873
PPTC7	9.85183	-0.0605546	0.0994382	0.429041	0.637517
DLGAP4	18.3966	-0.0606069	0.0983167	0.423898	0.634194
DGKA	9.47892	-0.0607175	0.116095	0.443744	0.650758
FLOT2	12.2798	-0.0607539	0.0894827	0.411217	0.623322
DMWD	9.29183	-0.0608168	0.113878	0.44695	0.653953
TAPBPL	11.3334	-0.0609544	0.0942963	0.470964	0.674051
SAT1	109.101	-0.0609549	0.123816	0.432299	0.640944
NCOR1	12.4475	-0.0611037	0.0837593	0.386308	0.599433
MAPKAPK3	14.805	-0.0611099	0.105277	0.428945	0.637517
MAGED1	13.1068	-0.0612188	0.12384	0.43155	0.640464
AHCYL1	8.62023	-0.0612593	0.101107	0.428605	0.637517
SNX10	8.99476	-0.0612997	0.143312	0.389475	0.602203
SENP6	11.0062	-0.0613154	0.0865521	0.393842	0.60693
PATZ1	10.4264	-0.0614366	0.0940879	0.389497	0.602203
ARL11	8.97329	-0.0614426	0.109871	0.432725	0.64129
GLB1	8.45566	-0.0614472	0.117201	0.442404	0.649855
ANKLE2	10.133	-0.0615489	0.0960077	0.414098	0.626223
FOXK1	8.15376	-0.0616337	0.0991873	0.476369	0.6786
GUSB	13.9329	-0.0616855	0.0911145	0.407889	0.620009
UBTD1	9.11145	-0.0617354	0.0996398	0.424436	0.634761
RPL30	213.822	-0.0617361	0.103767	0.426909	0.636425
C5orf15	13.584	-0.0617441	0.0908578	0.395131	0.607831
PPP1CC	23.1321	-0.0618033	0.091561	0.416475	0.628184
ANKZF1	12.2468	-0.0618054	0.0900497	0.39208	0.605474
ITPK1	12.8148	-0.0618201	0.110313	0.418064	0.629487
SRSF6	27.3857	-0.0618572	0.0826455	0.378089	0.592676
FAM102B	9.0651	-0.0618675	0.100971	0.448255	0.655492
PDE4C	11.87	-0.0618713	0.125256	0.428067	0.636937
UCHL3	10.6436	-0.0619008	0.105546	0.429072	0.637517
TLK1	10.0889	-0.062086	0.0936743	0.38782	0.600507
KAT6A	16.1176	-0.0622675	0.0946408	0.432083	0.640887
NUB1	15.0012	-0.0623266	0.108205	0.426143	0.636083
SH2B1	8.88073	-0.0623659	0.0946045	0.414337	0.626403
CYLD	9.34082	-0.0623669	0.114561	0.431198	0.640125
IQGAP1	26.9084	-0.0623885	0.0985625	0.404031	0.61652
TMEM230	10.7265	-0.0623995	0.0957592	0.406039	0.618004
PDS5A	9.67026	-0.0624198	0.0929141	0.392495	0.605755
GPR1	8.50146	-0.0625474	0.133467	0.402589	0.615284
PANK2	15.7282	-0.0627469	0.0893233	0.355011	0.571215
CPSF2	9.42423	-0.0627834	0.0966806	0.400499	0.613719
NDUFS4	11.4124	-0.0630332	0.0901289	0.421947	0.632737
XPOT	10.0636	-0.0630506	0.0984707	0.45659	0.662259
OXR1	12.4142	-0.0630647	0.10412	0.4182	0.629487
PLEKHH3	9.06148	-0.0632618	0.0991968	0.416198	0.628184
KIAA0930	17.3227	-0.0634011	0.105952	0.409495	0.621439
AK4	7.10964	-0.0634295	0.119442	0.423223	0.633734
POLDIP2	10.7134	-0.063441	0.0945562	0.409268	0.621276
IER3IP1	11.8744	-0.0636412	0.124108	0.420558	0.631385
TOMM20	8.93514	-0.0636919	0.103604	0.395586	0.608349
PSMD12	8.10707	-0.063808	0.10619	0.418738	0.630086
MMP2	46.2375	-0.0638166	0.14865	0.341024	0.556838
LILRB3	17.8897	-0.0638244	0.113074	0.421711	0.632598
CCNL2	20.362	-0.0638668	0.0954159	0.398858	0.611748
PIM1	17.6722	-0.0638929	0.109007	0.410708	0.622733
COL1A2	446.067	-0.0638993	0.159332	0.22149	0.436659
TAF1	10.856	-0.0639552	0.0904911	0.384961	0.598405
SH3TC1	13.8393	-0.0641734	0.102328	0.408128	0.620009
USP22	14.0968	-0.064239	0.0925868	0.382458	0.59617
ATG2B	8.97439	-0.0642438	0.0990099	0.440125	0.648461
SIRT6	22.5447	-0.0642481	0.115011	0.400141	0.613533
H1-7	13.1327	-0.064416	0.110462	0.417198	0.628527
TMEM250	8.93529	-0.0644297	0.105301	0.412333	0.624466
ITSN2	9.18587	-0.0644864	0.0994537	0.404712	0.616892
SACM1L	13.7978	-0.0645431	0.0978426	0.417007	0.628421
LIF	8.32692	-0.0645679	0.123458	0.423114	0.633734
MARF1	10.8076	-0.0646122	0.0988594	0.435591	0.644247
MEGF6	17.703	-0.0647738	0.145397	0.361834	0.576287
AGGF1	8.88657	-0.064774	0.0969971	0.396301	0.608984
DUX5	11.4947	-0.0648175	0.102048	0.367992	0.583047
SMNDC1	10.0752	-0.0648794	0.0959468	0.390823	0.603894
RPS27A	122.856	-0.0648984	0.0970679	0.394822	0.607536
NFKBIE	9.13713	-0.0649678	0.111844	0.416584	0.628184
MYD88	10.8633	-0.0650411	0.108307	0.404407	0.616607
TRAPPC5	10.6781	-0.0650678	0.0941238	0.382864	0.596397
TRIM21	10.9752	-0.0650885	0.096567	0.426951	0.636425
AGBL5	172.887	-0.0650971	0.103951	0.382603	0.59617
TUFM	13.0618	-0.065099	0.0847345	0.386114	0.599433
SPG21	9.29339	-0.0651466	0.0978658	0.397077	0.609377
ADAM17	8.49516	-0.0652552	0.107636	0.403942	0.61652
THOC5	10.7144	-0.0652563	0.101972	0.405612	0.618004
TRAPPC8	8.66819	-0.0653998	0.103095	0.402056	0.614958
NUDCD3	15.8689	-0.0654096	0.0907627	0.377394	0.592149
TADA3	8.93439	-0.0654335	0.10008	0.381805	0.59617
AXIN1	12.0679	-0.0654859	0.10441	0.419478	0.63086
ITFG2	10.703	-0.0654917	0.0926357	0.38778	0.600507
CAP1	16.2434	-0.0654952	0.111922	0.409163	0.621276
B3GAT3	9.67651	-0.0655186	0.0991796	0.394759	0.607536
CAPZB	31.3557	-0.065837	0.0952549	0.379248	0.593535
SLC2A6	14.4295	-0.0660197	0.135508	0.382243	0.59617
NCK2	9.91178	-0.066035	0.101406	0.379308	0.593535
NET1	9.82003	-0.0661234	0.112255	0.393337	0.606548
MPP5	9.30403	-0.0661528	0.103726	0.404153	0.61652
CXXC5	10.6136	-0.0661686	0.10319	0.419806	0.630988
EIF3A	36.8965	-0.0662059	0.0969856	0.387688	0.600507
SRSF9	26.8132	-0.066228	0.0867559	0.354206	0.570551
EIF2B2	8.31215	-0.0662282	0.105954	0.406032	0.618004
HNRNPH2	11.8809	-0.0662593	0.089181	0.412125	0.624334
HNRNPH1	35.8476	-0.0663004	0.0903272	0.365539	0.58076
UBE2B	17.7162	-0.0663246	0.0771299	0.328939	0.545216
RGS9	9.15848	-0.0663951	0.110359	0.374529	0.588531
TUBB6	16.3995	-0.0664413	0.100755	0.378561	0.592724
WDR26	17.2231	-0.0664636	0.0825511	0.339276	0.555208
INTS10	14.6896	-0.0665105	0.101518	0.385228	0.598461
RPS24	190.746	-0.0667519	0.118538	0.404186	0.61652
CTSF	11.0348	-0.0669121	0.104302	0.329809	0.545748
RPS16	108.178	-0.0669444	0.0925371	0.373593	0.588229
DCP1A	8.87193	-0.0669684	0.105085	0.393372	0.606548
GNB4	10.5838	-0.0669873	0.11675	0.400402	0.613719
HNRNPUL1	24.4466	-0.0670012	0.0806029	0.328767	0.545216
NCF1	16.1717	-0.0670444	0.136618	0.376413	0.590935
MCTS1	8.7136	-0.0670853	0.096945	0.400972	0.614081
RPL17	162.484	-0.0671081	0.109965	0.390227	0.603152
SRF	9.21966	-0.0671586	0.0942656	0.425956	0.635988
NEGR1	12.9731	-0.0672378	0.100802	0.381804	0.59617
APPBP2	8.25293	-0.0673332	0.101949	0.402257	0.614958
TMEM41B	11.5516	-0.0674203	0.106857	0.371331	0.585831
FEM1B	11.3161	-0.0677664	0.0889432	0.369447	0.584203
AKAP11	8.72493	-0.0678872	0.106497	0.36355	0.578309
RIN3	12.4448	-0.0678924	0.106028	0.38508	0.59841
BACH1	16.8909	-0.0681795	0.0853403	0.33334	0.549507
DGKH	10.578	-0.0683116	0.0987669	0.370541	0.58494
INO80B	8.57497	-0.0683504	0.109667	0.384328	0.5976
SKIL	16.8696	-0.0684332	0.0935136	0.360431	0.574759
FAM219B	9.66041	-0.0686895	0.0940653	0.371819	0.586243
INPPL1	16.0349	-0.0686969	0.0850648	0.333013	0.549472
RPS6	184.343	-0.0687095	0.107421	0.38255	0.59617
GOSR2	9.55297	-0.0687406	0.0981299	0.370418	0.58494
RPS7	106.719	-0.068754	0.0961837	0.363386	0.578226
TNFRSF12A	9.48556	-0.068877	0.137485	0.37325	0.587963
PLXNB1	11.7943	-0.0689583	0.0993386	0.373686	0.588229
CDK17	12.5863	-0.0689974	0.0951653	0.359479	0.574588
EVA1B	12.6588	-0.0690828	0.0848053	0.326833	0.543578
PXN	21.3849	-0.0691578	0.100934	0.370467	0.58494
LDB2	11.6397	-0.0692768	0.131314	0.373212	0.587963
SHFL	15.9386	-0.069413	0.0933386	0.386316	0.599433
RANBP3	12.2353	-0.0694215	0.0830374	0.331306	0.547527
GXYLT2	10.307	-0.0694349	0.132527	0.366047	0.581033
CCDC80	59.3541	-0.0695437	0.157747	0.257521	0.475826
SAMD1	12.9833	-0.0697111	0.100971	0.367985	0.583047
RAB3GAP2	8.46059	-0.0698479	0.105018	0.377921	0.592617
SFSWAP	12.363	-0.0698642	0.11077	0.378187	0.592676
ENTPD4	12.9849	-0.0699225	0.0956514	0.356486	0.572048
TAOK1	22.7645	-0.0699263	0.093508	0.348665	0.564799
TBC1D3C	9.00074	-0.0699738	0.125554	0.380714	0.595195
LSM2	9.29136	-0.0700912	0.101802	0.408046	0.620009
MEPCE	32.8449	-0.0701335	0.08408	0.32466	0.542076
CD82	12.0711	-0.070226	0.135551	0.370048	0.584697
SLC35E1	10.7894	-0.0702818	0.0954288	0.3535	0.569846
LSM1	10.0444	-0.0703035	0.0908554	0.2805	0.498207
EMC2	9.24922	-0.0703158	0.097099	0.358051	0.573081
SDCCAG8	11.6068	-0.0704129	0.0904865	0.352694	0.569254
SMIM14	14.8295	-0.0705176	0.0972881	0.358019	0.573081
F8A1	13.5648	-0.0706256	0.101339	0.362858	0.577563
SLC44A2	14.3529	-0.0706449	0.106161	0.371738	0.586243
ZNF827	9.59111	-0.0707308	0.115624	0.379899	0.594101
NUP93	8.42846	-0.0707928	0.104756	0.368565	0.583492
MFSD6L	22.4055	-0.0710172	0.121206	0.374633	0.588531
RICTOR	9.30078	-0.0710324	0.108309	0.36861	0.583492
IREB2	13.9284	-0.0711372	0.0831896	0.324591	0.542076
DOCK11	13.2761	-0.071176	0.0935749	0.34779	0.564151
COG3	8.9395	-0.0712881	0.0977911	0.351846	0.568418
ST3GAL2	13.5708	-0.0713807	0.105901	0.354488	0.570551
ING5	8.83785	-0.0714104	0.115337	0.381999	0.59617
NRAS	10.2842	-0.0715684	0.103045	0.353431	0.569846
RUSC2	9.24079	-0.0716269	0.106094	0.346136	0.563056
EHMT2	10.0621	-0.0717261	0.0917472	0.374227	0.588428
PYM1	9.354	-0.0717307	0.102585	0.389127	0.602146
ATXN3	10.5917	-0.0717413	0.100845	0.355842	0.571629
STK11	11.4979	-0.0717824	0.0993133	0.349146	0.565288
ABCF2	8.44808	-0.0717908	0.103179	0.330338	0.546275
CELF1	18.7249	-0.0718202	0.0929599	0.333353	0.549507
SH3GL1	16.0736	-0.0719045	0.0867553	0.312401	0.529456
SLC7A7	13.0155	-0.0720173	0.125351	0.360305	0.574735
SCPEP1	10.6692	-0.0720533	0.107221	0.367814	0.583047
SPRED1	11.4244	-0.0721266	0.114636	0.368934	0.583826
MED10	10.0804	-0.0721345	0.103974	0.357938	0.573081
BPTF	10.5496	-0.0724025	0.109129	0.365917	0.581004
CREB3	39.7296	-0.0724349	0.151207	0.295799	0.515095
UBE2V2	14.0823	-0.0724351	0.0807546	0.292713	0.511483
GPS2	11.6703	-0.0724692	0.111248	0.358453	0.573369
CELSR2	8.49579	-0.0725091	0.113397	0.364689	0.579764
SRSF1	40.2367	-0.0725149	0.0879773	0.316314	0.533331
VASP	30.6447	-0.0725164	0.105322	0.358695	0.57358
ZDHHC18	16.2321	-0.0725361	0.10463	0.355875	0.571629
ATOX1	24.5491	-0.0725433	0.120097	0.374493	0.588531
PRKCD	15.231	-0.0725893	0.0986027	0.331189	0.547509
TPM3	45.1343	-0.0726382	0.100379	0.345682	0.562669
UNC5B	10.607	-0.0728426	0.123851	0.359547	0.574588
GALR3	12.4655	-0.0728956	0.103438	0.350994	0.567394
ARMC7	10.9062	-0.0730206	0.0975183	0.32195	0.539289
UFL1	10.8876	-0.073113	0.0887872	0.314599	0.531594
ERGIC2	9.65084	-0.073114	0.104262	0.383862	0.597472
FCHO2	11.1158	-0.073383	0.100027	0.347265	0.563674
KIAA1143	10.2153	-0.0734795	0.119778	0.347256	0.563674
PHLDA1	8.39429	-0.0735172	0.11081	0.352455	0.569046
ARHGEF7	10.0695	-0.0736092	0.0955319	0.326532	0.543276
DUSP1	9.40903	-0.0736757	0.136444	0.343895	0.560114
LYST	8.01707	-0.0736972	0.106808	0.353673	0.569947
NAIP	10.0368	-0.0738157	0.110589	0.348432	0.564663
BPNT1	8.40291	-0.07382	0.103964	0.324573	0.542076
PPM1B	11.3147	-0.0738607	0.0949215	0.340443	0.556239
NFYA	69.8234	-0.0739143	0.0966245	0.325797	0.543092
RARRES1	22.4034	-0.0740945	0.14796	0.297055	0.515613
CCDC137	13.5709	-0.0742138	0.110114	0.35764	0.573016
SREK1	17.9383	-0.0742378	0.100161	0.335869	0.552217
ZNRF1	8.26451	-0.0742623	0.110075	0.342311	0.558235
MED13L	16.8269	-0.0743026	0.0900402	0.313531	0.530504
MARK3	17.8101	-0.0743484	0.0879196	0.325851	0.543092
SMARCA2	16.557	-0.0745166	0.0932879	0.296819	0.515613
SULT1C4	18.253	-0.0746511	0.0894141	0.300564	0.518382
UBR5	9.13167	-0.0748909	0.100611	0.327637	0.544067
TBC1D14	11.9246	-0.0749197	0.0964918	0.325987	0.543092
MEGF8	20.7412	-0.07496	0.0866258	0.301266	0.519075
GRIPAP1	14.0662	-0.0749765	0.087118	0.297943	0.51575
SNHG32	8.53986	-0.0749879	0.101476	0.356523	0.572048
ANKHD1	18.6117	-0.0751026	0.0818064	0.275989	0.49392
SLCO3A1	7.8806	-0.0751102	0.113131	0.355284	0.571441
DEXI	11.7158	-0.0751363	0.107077	0.335386	0.551981
FNDC3A	15.0299	-0.0751503	0.0890264	0.303459	0.520431
CRIP1	40.8416	-0.0751924	0.105771	0.360049	0.574735
MRPS23	10.3112	-0.0752982	0.109788	0.34676	0.563362
CUL4A	12.2491	-0.0753098	0.103953	0.339539	0.555463
MYL12B	70.7217	-0.0754469	0.105376	0.352335	0.56903
SIRT1	9.48751	-0.075618	0.0967281	0.307605	0.523899
LAPTM4B	12.4353	-0.0756204	0.107514	0.349954	0.56622
ZBTB7A	19.1381	-0.0756449	0.0918593	0.299422	0.517446
MINK1	20.5938	-0.0756809	0.088728	0.299388	0.517446
SLC25A3	17.8418	-0.0757777	0.0998819	0.327425	0.544064
SMAD2	18.6501	-0.0758008	0.0948325	0.337184	0.553534
CHD7	10.8788	-0.0758989	0.0907994	0.32443	0.542076
MYCBP2	10.2216	-0.075965	0.0979227	0.322846	0.540558
ZUP1	11.6982	-0.0760776	0.0946731	0.322916	0.540558
MPEG1	38.3539	-0.0762947	0.121779	0.345179	0.562028
NOC3L	9.01419	-0.0763378	0.0988123	0.354435	0.570551
SIVA1	10.1915	-0.0764537	0.115575	0.340977	0.556838
COPB1	11.2001	-0.0764772	0.101376	0.326361	0.543166
PYGL	8.52732	-0.0765099	0.124841	0.343714	0.559994
SUGT1	13.8853	-0.0765691	0.11498	0.327956	0.544421
ODAPH	8.18997	-0.0765853	0.137003	0.329079	0.545216
GARS1	9.70277	-0.0766225	0.0914874	0.306623	0.523087
SBSPON	10.9855	-0.0766444	0.119918	0.347278	0.563674
NBN	10.5949	-0.0768186	0.10782	0.333013	0.549472
ZCCHC24	9.72448	-0.0768847	0.102088	0.320504	0.53739
RCBTB1	8.32237	-0.0768959	0.110099	0.336254	0.552494
WAPL	10.8236	-0.0770144	0.0926056	0.325528	0.543092
SLC25A27	10.8871	-0.0771465	0.115452	0.338641	0.554608
JAK2	10.7165	-0.0771531	0.107877	0.369623	0.584203
MTA2	10.0272	-0.0772208	0.103923	0.279172	0.49687
RBBP9	8.77557	-0.0772481	0.11664	0.338623	0.554608
ITGA5	27.6256	-0.0773342	0.114568	0.332902	0.549472
RAP1B	16.0632	-0.0774054	0.0957674	0.313417	0.530485
EID1	10.6372	-0.0774074	0.0945248	0.294436	0.513347
YTHDC2	9.05315	-0.0776842	0.11318	0.334512	0.550893
ZMYM4	9.21111	-0.0777026	0.0988997	0.314688	0.531594
ZNF768	11.028	-0.0778552	0.0890392	0.282673	0.49994
ATXN10	15.357	-0.0779817	0.081145	0.264789	0.483386
PDHX	10.1414	-0.078065	0.0954869	0.30394	0.520541
ABCC10	9.75722	-0.0781698	0.109628	0.318854	0.535788
VPS26B	8.26659	-0.0783191	0.107342	0.335811	0.552217
SS18	15.9397	-0.078407	0.0876326	0.275486	0.493849
ARIH2	10.6103	-0.0784792	0.101724	0.315088	0.532096
WASHC5	10.0551	-0.0784804	0.106935	0.320841	0.537606
ANO6	15.0813	-0.0785884	0.104509	0.316334	0.533331
SETX	15.4826	-0.0786748	0.0856919	0.283953	0.501236
PDXDC1	15.3965	-0.078684	0.0893224	0.281958	0.499427
TSN	9.76349	-0.0787485	0.102605	0.373769	0.588229
VDAC1	11.0979	-0.0787659	0.101199	0.284431	0.501236
NUMA1	18.4938	-0.0788383	0.0897776	0.282929	0.50012
TMEM159	8.96481	-0.0789358	0.105283	0.320355	0.537313
ZFR	12.5065	-0.0789396	0.0874254	0.275306	0.493849
ATG12	10.7581	-0.0790418	0.101936	0.308719	0.525106
FKBP10	11.5791	-0.0790552	0.129843	0.336358	0.552494
CHP1	11.3454	-0.0790589	0.0958503	0.301988	0.519384
TEDC1	14.7995	-0.079202	0.0819601	0.254109	0.471708
NDUFA5	8.50914	-0.0793113	0.103467	0.306105	0.522375
NSMCE2	9.34315	-0.0793608	0.102133	0.292662	0.511483
MED28	11.0408	-0.0793627	0.0887469	0.2741	0.49378
TNPO3	11.6857	-0.0793649	0.0915079	0.337764	0.553783
PDGFRB	8.14095	-0.0795418	0.127921	0.323058	0.540621
GTF2B	11.5603	-0.0796722	0.103503	0.307314	0.523899
PLEK	8.42107	-0.0797467	0.129073	0.319599	0.536392
UBE2O	9.16124	-0.0797905	0.115123	0.327605	0.544067
RILPL2	12.0101	-0.0798275	0.112175	0.367952	0.583047
DHX9	16.1648	-0.0798295	0.0847873	0.244839	0.460607
NCF4	16.6632	-0.0799737	0.119944	0.320141	0.537128
MGP	112.277	-0.0800323	0.165382	0.216088	0.429745
GNAQ	12.1276	-0.0800339	0.104027	0.30897	0.525361
MIER1	14.3892	-0.0800562	0.0867771	0.253793	0.471495
NIPAL3	9.89288	-0.0800952	0.111884	0.324049	0.541755
THRAP3	19.4522	-0.0801443	0.0857815	0.261154	0.47946
DAPK1	12.5033	-0.0801915	0.114134	0.326107	0.543092
KCNJ9	21.3532	-0.0802681	0.128036	0.318175	0.535042
CBX2	8.41315	-0.080453	0.123784	0.314321	0.53132
BMI1	9.5494	-0.0806232	0.116599	0.316966	0.533876
MCEE	8.57877	-0.0806746	0.117112	0.318929	0.535788
APPL1	16.4393	-0.0806842	0.0992308	0.281647	0.499426
AGAP3	10.4129	-0.0807057	0.117757	0.302219	0.519384
OXA1L	8.6349	-0.0807116	0.099799	0.297174	0.515613
PPIH	12.2423	-0.080817	0.0979729	0.291033	0.510095
KHNYN	8.33141	-0.0808995	0.105597	0.326923	0.543578
YBX3	19.5613	-0.0810043	0.0989925	0.296073	0.515095
ATP6V0A1	13.2598	-0.0810428	0.0907903	0.281563	0.499426
SART3	11.2487	-0.0810915	0.0939787	0.304026	0.520541
BAZ1B	10.7801	-0.0811104	0.0932793	0.34141	0.557117
RPS5	112.156	-0.0811489	0.110467	0.308366	0.52477
RNF181	28.8277	-0.0811565	0.0998506	0.313068	0.530413
MOB4	9.95849	-0.0811948	0.0955035	0.240666	0.454903
NBL1	12.9805	-0.0814045	0.109808	0.312246	0.529367
TIMM17B	9.42707	-0.0814111	0.102499	0.318014	0.534945
EBAG9	10.2191	-0.0814129	0.0934442	0.297272	0.515613
SERP1	11.333	-0.0815003	0.0987239	0.278207	0.496004
GPI	24.3477	-0.0815954	0.130874	0.309363	0.525683
KDM5A	12.1014	-0.0817168	0.0858393	0.260318	0.479238
SYMPK	11.6514	-0.0818246	0.0898651	0.247662	0.463393
XPO7	10.7495	-0.0818901	0.104387	0.340279	0.556148
AGO1	16.1985	-0.0820333	0.132308	0.300351	0.518318
SMC1A	16.3478	-0.0822077	0.0997577	0.27836	0.496037
ARF5	24.3828	-0.0822229	0.0962599	0.270194	0.48981
ATG2A	8.9901	-0.0823048	0.097014	0.281861	0.499426
SRSF4	18.4296	-0.0824019	0.0857012	0.234581	0.448029
RNF5	9.65389	-0.0824055	0.0911274	0.292223	0.511144
LAPTM5	26.0304	-0.0824169	0.127428	0.310555	0.527017
TOPORS	9.22427	-0.0824189	0.10237	0.230677	0.445407
ZNF346	14.5574	-0.0824384	0.0904307	0.26144	0.479816
ANKRD13D	10.4547	-0.0824994	0.0969504	0.255516	0.473473
CERCAM	10.1495	-0.0825808	0.126586	0.308274	0.52477
MFF	12.0854	-0.0826503	0.10613	0.297663	0.515613
TNS3	13.1027	-0.0827341	0.118812	0.310116	0.526618
CIITA	20.9578	-0.0827746	0.124975	0.315461	0.532464
CP	69.172	-0.0828496	0.15831	0.235708	0.449611
THAP4	8.48605	-0.0829395	0.103333	0.300426	0.518318
RB1CC1	8.30652	-0.0831269	0.109722	0.301917	0.519384
VPS4B	9.54062	-0.0831736	0.0946897	0.260868	0.479373
SOD3	8.75296	-0.0832193	0.137242	0.302412	0.519384
ATP5F1A	43.8911	-0.0832367	0.078367	0.218022	0.431959
ZC3H7B	14.5016	-0.0832401	0.0886348	0.25346	0.471178
ARHGAP26	22.399	-0.0832424	0.0951964	0.267975	0.486638
PPP1R2	11.6019	-0.0833602	0.111286	0.302093	0.519384
ARHGAP4	16.1103	-0.083474	0.115823	0.3133	0.53046
IDH3G	10.2169	-0.0834927	0.0948006	0.256386	0.474309
ERN1	9.57732	-0.0835787	0.104066	0.281828	0.499426
RBM17	12.0561	-0.0835901	0.0889408	0.230915	0.445407
PDS5B	11.6303	-0.083711	0.116107	0.295922	0.515095
ATP2B1	17.3757	-0.08378	0.0964993	0.27318	0.492545
MPP1	12.2201	-0.0838148	0.129545	0.306782	0.523186
VAMP3	13.2148	-0.0838771	0.105823	0.293312	0.511856
UCKL1	12.0626	-0.084012	0.10409	0.28233	0.499745
PPP6R1	24.9307	-0.0840793	0.098486	0.256772	0.474781
AGFG1	15.3774	-0.0841501	0.0902732	0.257114	0.475243
UBE2K	16.6967	-0.0841606	0.0846207	0.281034	0.498814
INTS11	8.78924	-0.084316	0.109625	0.291586	0.510719
RECQL5	9.30783	-0.0844666	0.106023	0.297876	0.51575
CMIP	9.82984	-0.0845211	0.110183	0.291158	0.510143
CCL19	16.0541	-0.0845736	0.159816	0.234186	0.447883
MBNL1	10.8354	-0.0846192	0.0980091	0.275351	0.493849
PRMT1	11.3212	-0.0846796	0.101145	0.237783	0.452424
CDC37	20.0127	-0.0847971	0.0864958	0.241902	0.456242
CYTH4	10.5298	-0.0848222	0.10131	0.279652	0.497555
NT5E	9.68756	-0.0848507	0.123176	0.29902	0.517443
MTMR10	8.48802	-0.0848755	0.103698	0.284117	0.501236
ARHGAP35	9.06966	-0.084877	0.103782	0.265885	0.484201
RXRB	8.31603	-0.084884	0.103584	0.284638	0.501293
TPCN2	9.20185	-0.0849576	0.122911	0.303705	0.520507
QKI	42.357	-0.0850467	0.112029	0.28583	0.502863
FAM3A	11.052	-0.0850855	0.091727	0.28	0.497831
ST7L	11.5777	-0.0851137	0.10134	0.277775	0.495576
POLR3E	9.62235	-0.0852684	0.0955806	0.262139	0.480758
SMURF2	9.72406	-0.0854011	0.102333	0.280467	0.498207
GNL3L	16.1657	-0.0854737	0.0982724	0.259556	0.478391
ARHGAP9	10.4471	-0.0855048	0.109898	0.28428	0.501236
ZNF574	10.5222	-0.0855501	0.102914	0.274441	0.493849
TCP1	11.4716	-0.0855751	0.0981591	0.264399	0.483363
PBRM1	9.43094	-0.0856742	0.102649	0.267273	0.485874
FURIN	26.3795	-0.0857577	0.109608	0.290033	0.508686
KIF1B	11.7252	-0.0858378	0.11043	0.287465	0.504866
DEK	18.6138	-0.0858821	0.0826513	0.224482	0.441137
PTRH1	8.57552	-0.0859024	0.115715	0.289103	0.507227
PTBP1	5727.98	-0.0859371	0.116522	0.286547	0.503498
TMEM63A	10.007	-0.0859537	0.115126	0.286589	0.503498
FAM126B	11.5094	-0.0860029	0.104461	0.297665	0.515613
MAN2B2	8.93758	-0.0860609	0.108944	0.282532	0.499931
CMC1	10.7435	-0.0861749	0.111134	0.277447	0.495449
ARL6IP4	19.2533	-0.0862282	0.107285	0.275184	0.493849
MCM3	8.79714	-0.0863271	0.117427	0.291741	0.51075
RNF146	10.3858	-0.0863591	0.100968	0.272911	0.492495
ESRP1	8.97159	-0.0864426	0.136639	0.27978	0.497611
MGAT1	26.2668	-0.0865709	0.107486	0.277129	0.495277
EIF2B5	9.66909	-0.0866263	0.106735	0.273991	0.493756
FAM193B	10.3269	-0.0867275	0.0987972	0.25458	0.472244
ARPC5L	9.82837	-0.0868578	0.101339	0.265501	0.483841
ACP6	8.58978	-0.0871924	0.11103	0.273204	0.492545
NEK7	10.3843	-0.0872525	0.0995354	0.249368	0.465371
PXDC1	12.061	-0.0872545	0.0967876	0.255676	0.473599
TCF7L2	12.3294	-0.087278	0.0876945	0.2301	0.445163
EIF3M	9.06639	-0.0874349	0.102293	0.267132	0.485874
GSTZ1	9.31011	-0.0874486	0.107351	0.275667	0.493851
CRTC1	10.6679	-0.0876203	0.101594	0.260956	0.479373
TCF4	22.1835	-0.0876281	0.1181	0.27462	0.493849
GTF2A2	8.91544	-0.0877074	0.102102	0.262513	0.481274
FCER1G	53.2193	-0.0877341	0.123832	0.285876	0.502863
LEMD3	11.0733	-0.0877984	0.0939766	0.250641	0.467111
MRPL33	16.4589	-0.0879034	0.0901953	0.232147	0.445959
UPF2	10.5928	-0.0879138	0.112881	0.275852	0.493851
BRK1	13.1709	-0.0879512	0.085789	0.215581	0.428926
CLK4	10.6282	-0.0880022	0.0982728	0.282193	0.499672
STXBP3	9.27232	-0.0880109	0.0984775	0.212226	0.42519
HNRNPUL2	10.8461	-0.0880266	0.0894139	0.254781	0.472449
IDH1	11.888	-0.0880638	0.111868	0.290193	0.508795
ELL2	13.6918	-0.0881407	0.100971	0.24822	0.464102
CSNK2A3	12.3795	-0.0883589	0.104455	0.266175	0.484389
MTERF3	8.84587	-0.088454	0.120866	0.268742	0.487775
MOCS3	14.4986	-0.0884578	0.115243	0.274824	0.493849
SFT2D2	10.7746	-0.0885966	0.0967957	0.27467	0.493849
SLC25A11	9.84537	-0.0886718	0.0935387	0.210937	0.423262
CDKAL1	15.0376	-0.0887516	0.107947	0.261707	0.480136
RESF1	11.0934	-0.0890332	0.110018	0.254057	0.471708
MARCHF6	14.1119	-0.0892157	0.0960493	0.242412	0.456871
PDLIM5	10.8262	-0.0893609	0.0940146	0.231	0.445407
EEF1AKMT2	9.11039	-0.0894891	0.101464	0.267519	0.48598
SGTA	11.9413	-0.0897917	0.097798	0.251426	0.46807
SMIM4	11.7383	-0.0898319	0.108636	0.264626	0.483386
PREX2	14.073	-0.0898523	0.137924	0.265212	0.483656
R3HDM4	17.7022	-0.0899907	0.0848547	0.185903	0.391848
FHIP1B	8.79248	-0.0900157	0.107708	0.284249	0.501236
PCID2	15.0292	-0.0904088	0.0852017	0.226098	0.441843
TARS2	7.83562	-0.0904676	0.11986	0.265825	0.484201
MTHFR	9.24513	-0.0905123	0.117446	0.277447	0.495449
NAT8L	17.4437	-0.0905128	0.104198	0.248856	0.46462
PPIP5K2	11.4402	-0.0905326	0.0991462	0.231848	0.445894
RIPK2	10.1588	-0.0905437	0.128569	0.267251	0.485874
TRAPPC9	9.79227	-0.0906553	0.0984381	0.278627	0.496127
GTF2E2	9.93721	-0.0906596	0.0961474	0.234346	0.448024
FYB1	15.5036	-0.090773	0.115796	0.264978	0.483398
PET100	14.1054	-0.0908656	0.090422	0.214877	0.427854
FERMT3	15.3526	-0.0908739	0.118621	0.2661	0.484389
CCDC90B	9.35921	-0.0908866	0.101868	0.26879	0.487775
CSTF3	17.6561	-0.0909431	0.0889949	0.214672	0.427611
JAK1	20.9856	-0.0910342	0.0942944	0.228864	0.44419
PTPN1	16.0884	-0.0912867	0.126398	0.277082	0.495277
ARFRP1	10.9453	-0.0913942	0.0993271	0.284414	0.501236
UCP2	25.7045	-0.0916312	0.122714	0.275855	0.493851
MOB1A	35.072	-0.0917715	0.0999056	0.232129	0.445959
DMXL2	14.0459	-0.0917846	0.129304	0.270125	0.48981
STXBP5	9.68658	-0.0918373	0.102501	0.27008	0.48981
PIK3R2	9.96126	-0.092098	0.0922311	0.19939	0.409774
LDOC1	9.06168	-0.0921815	0.130614	0.259215	0.478273
FAM89B	9.36051	-0.0922877	0.112535	0.2485	0.464459
TNFRSF11B	7.62928	-0.0924313	0.125824	0.270291	0.489815
FAM114A1	8.70031	-0.0926271	0.109229	0.239129	0.453693
PPP1R15B	9.85886	-0.0927433	0.103572	0.245913	0.461691
PHF3	10.2791	-0.092744	0.115606	0.264878	0.483386
CLDN2	9.20307	-0.0927488	0.142331	0.26046	0.479238
UGDH	11.1131	-0.0927793	0.111079	0.25119	0.467798
POLD1	9.24361	-0.0928284	0.107472	0.246832	0.462948
OAT	9.7614	-0.092882	0.0982895	0.231532	0.445894
ARPC5	40.1259	-0.0928862	0.108301	0.260179	0.479198
TMEM245	11.1372	-0.0929013	0.119584	0.263675	0.482418
MAP3K1	10.5256	-0.0929208	0.0973099	0.263286	0.48235
SRGN	58.6676	-0.0929582	0.135056	0.259406	0.478339
KPNA3	23.043	-0.0929955	0.130934	0.264869	0.483386
FBXL5	11.7171	-0.0933283	0.0956097	0.221404	0.436655
TMEM251	8.96006	-0.0934669	0.109793	0.252726	0.469982
TMX1	10.1455	-0.0935175	0.0989961	0.227123	0.442543
MRPL4	9.47636	-0.0935178	0.114851	0.25084	0.467315
ATP2B4	14.8584	-0.0936472	0.0863293	0.190053	0.396267
CAPN15	9.02782	-0.0938648	0.0998099	0.230068	0.445163
PAFAH1B1	12.606	-0.0938738	0.10403	0.23693	0.4513
RRNAD1	10.2566	-0.0940177	0.112736	0.25249	0.469713
GPAT4	13.3747	-0.0940284	0.0875394	0.180449	0.384541
PGRMC2	53.6163	-0.0940803	0.100684	0.224628	0.441137
GGA2	13.9932	-0.0941029	0.100781	0.238875	0.45367
CHST15	8.40196	-0.0941944	0.107588	0.240285	0.45468
RSRC2	12.6184	-0.0942845	0.0987679	0.221214	0.436613
RRAS	8.60948	-0.0942888	0.0992539	0.247243	0.463278
LZTR1	8.87794	-0.0943302	0.0995443	0.272405	0.492092
PSIP1	10.9881	-0.0944149	0.105588	0.247583	0.463393
PGLS	9.42843	-0.0944705	0.102851	0.183763	0.388921
ANTKMT	8.89682	-0.0945451	0.105968	0.235783	0.449611
HIC1	9.01067	-0.0946857	0.107614	0.247435	0.463303
BCLAF1	17.8669	-0.0952529	0.101174	0.221388	0.436655
ANXA7	21.8679	-0.0952882	0.089881	0.195874	0.404957
MCCC2	8.57238	-0.0952886	0.109671	0.239337	0.453693
MAP7D1	14.0306	-0.0952916	0.0930249	0.233969	0.447799
DCAF5	11.5746	-0.0953273	0.0995582	0.236313	0.450456
WAC	26.1637	-0.0953496	0.119358	0.229052	0.444297
NAA20	9.687	-0.0954803	0.095154	0.212043	0.42504
SPAG9	13.9047	-0.0956643	0.0913841	0.228911	0.44419
TRAF3	10.3852	-0.0958387	0.122128	0.255934	0.473738
GPR34	12.9993	-0.0958535	0.142016	0.23777	0.452424
EIF3F	27.6656	-0.0958724	0.101749	0.223491	0.4396
SCAF11	12.5845	-0.0959656	0.102339	0.278659	0.496127
CD274	8.83849	-0.0960045	0.139829	0.245634	0.461466
MAP2K4	9.6999	-0.0961549	0.100059	0.233237	0.447423
MIDEAS	12.6956	-0.0961761	0.101073	0.235393	0.449197
LGALS1	48.0814	-0.0962179	0.137701	0.238795	0.45367
FGD6	13.251	-0.0962871	0.126088	0.2499	0.466067
SPI1	35.216	-0.0963672	0.12393	0.245174	0.460903
HMCES	8.48069	-0.0963709	0.136106	0.248691	0.46448
LIX1L	8.96616	-0.0964245	0.103285	0.263641	0.482418
HERC4	13.0051	-0.0964891	0.0897062	0.193341	0.400853
GIGYF2	9.11984	-0.0965272	0.102528	0.217929	0.431959
RPS18	220.424	-0.0965461	0.102742	0.220342	0.435456
KRTAP9-6	7.89084	-0.0967377	0.118111	0.243869	0.459115
CTBP2	10.968	-0.0969067	0.0976126	0.206538	0.417368
SELENOS	8.27344	-0.0969136	0.115477	0.239893	0.454105
ADAM15	480.295	-0.0971583	0.116928	0.231816	0.445894
SNX12	12.7052	-0.0972528	0.103626	0.219853	0.434813
EIF4A3	13.0615	-0.0972705	0.109196	0.226747	0.442501
HEATR5A	11.4068	-0.0973656	0.0976883	0.240438	0.454791
GRK6	9.00582	-0.0973695	0.111167	0.22041	0.435456
PIK3R1	18.7499	-0.0974939	0.119546	0.238732	0.45367
MACROD1	8.17442	-0.0975469	0.125514	0.241212	0.45527
PTBP3	16.2311	-0.0976492	0.104288	0.225583	0.441471
DCLRE1C	9.58108	-0.0976746	0.142473	0.229727	0.445106
NUP98	14.7273	-0.0977668	0.0882538	0.183599	0.388731
UTP3	9.02523	-0.0977759	0.118592	0.238767	0.45367
BCAS3	11.1219	-0.0979535	0.10069	0.210552	0.422936
FGF21	10.3843	-0.0980061	0.147354	0.227017	0.442503
CHRAC1	8.91612	-0.0981201	0.113034	0.242522	0.456892
DUSP3	10.2491	-0.0981234	0.103063	0.204831	0.415808
BLVRA	12.5584	-0.0982083	0.108035	0.226251	0.441843
SUPT4H1	16.6065	-0.0982775	0.0969226	0.196375	0.405508
STAT1	74.2962	-0.0983199	0.127798	0.234608	0.448029
SLC25A4	10.1577	-0.0983623	0.10395	0.205077	0.415824
PRXL2C	9.32342	-0.0984068	0.104644	0.246318	0.462214
WIPI1	16.5979	-0.0984832	0.0973977	0.196634	0.405852
CLEC14A	10.4191	-0.0985243	0.118661	0.240519	0.454791
PCF11	10.8498	-0.0987103	0.0955193	0.182756	0.387263
RO60	8.99153	-0.0989195	0.105017	0.214516	0.427611
C8orf82	8.8544	-0.0990403	0.106039	0.21684	0.430935
SERPINE2	10.1421	-0.0990804	0.165518	0.186429	0.392159
DMRTC2	9.50369	-0.0992324	0.133691	0.222448	0.438048
PALLD	19.1995	-0.0992643	0.121322	0.225156	0.441367
ABCC3	9.15314	-0.0992737	0.102747	0.209234	0.421314
TM2D3	10.9633	-0.0993791	0.103433	0.200779	0.410999
H3C15	13.1464	-0.0994127	0.13827	0.228269	0.443887
TSPO	8.31537	-0.0994147	0.115822	0.232057	0.445959
UBAC2	8.15073	-0.0996078	0.120327	0.230284	0.445353
NXF1	16.3467	-0.0998208	0.10249	0.201659	0.41166
STRBP	10.6883	-0.0999647	0.117015	0.226877	0.442501
ZNF428	10.0676	-0.10001	0.0988998	0.19563	0.404615
TBRG4	11.6597	-0.100037	0.0903798	0.182636	0.387263
RPL22	107.638	-0.100118	0.120924	0.228412	0.443887
SMU1	9.23847	-0.100126	0.0979634	0.206416	0.417368
DYNLT1	9.59599	-0.100163	0.10989	0.210453	0.422936
AFF4	13.5711	-0.10017	0.109654	0.217951	0.431959
ANKRD12	8.89016	-0.100242	0.124965	0.233621	0.447769
TET3	23.9732	-0.100253	0.117412	0.214557	0.427611
DDX47	12.3572	-0.100255	0.0936526	0.182526	0.387263
MVB12B	9.76499	-0.100596	0.103381	0.206905	0.417924
RBM5	20.7408	-0.100728	0.102358	0.20103	0.411187
BCL2L14	7.94333	-0.100855	0.12216	0.228744	0.44419
CAST	17.0576	-0.100859	0.0833338	0.179134	0.382561
HPS3	9.70384	-0.10091	0.113341	0.21435	0.427611
ZNF394	12.2844	-0.100966	0.110567	0.203988	0.414943
ZSWIM6	10.6658	-0.101089	0.126495	0.210611	0.422936
CDC27	10.304	-0.101098	0.105269	0.206549	0.417368
UBA1	26.5676	-0.10121	0.0907606	0.170324	0.368963
VPS13C	13.5265	-0.101236	0.0923817	0.197367	0.406907
NAP1L4	25.3501	-0.101313	0.115928	0.206451	0.417368
TBX5	8.48702	-0.101593	0.119792	0.218188	0.432112
ARPC4	37.6339	-0.101841	0.125954	0.225949	0.441843
SMURF1	8.74039	-0.101971	0.135665	0.231855	0.445894
BTAF1	13.4052	-0.102	0.106589	0.22693	0.442501
MDM4	10.0617	-0.102119	0.108301	0.240759	0.454914
MAP1S	9.1092	-0.102251	0.11285	0.209086	0.42118
OTULIN	9.53403	-0.102476	0.103578	0.241891	0.456242
CSF2RA	9.502	-0.102806	0.109734	0.205384	0.415865
RAB3D	9.87689	-0.102899	0.116162	0.207272	0.418501
ARGLU1	25.4067	-0.103085	0.103306	0.192727	0.400047
CD276	10.575	-0.103241	0.11046	0.20367	0.414623
LYSMD3	10.2737	-0.103265	0.122784	0.214608	0.427611
TFDP2	8.91094	-0.103375	0.116213	0.212688	0.425304
GPR84	7.59669	-0.103532	0.147417	0.2173	0.431354
NEMF	13.6695	-0.103568	0.10186	0.172575	0.372391
IKZF3	11.7164	-0.103687	0.127973	0.204423	0.415433
ARID4B	11.3192	-0.103715	0.0964278	0.176874	0.379141
CCT2	11.1388	-0.103779	0.0975425	0.205733	0.416369
LRP6	10.7963	-0.103902	0.100894	0.186421	0.392159
ERBIN	11.5354	-0.103932	0.102661	0.189877	0.396196
PLXNC1	13.5764	-0.104009	0.109906	0.187295	0.393182
VAC14	11.3703	-0.104097	0.0942781	0.169201	0.367407
MECOM	9.12101	-0.104274	0.12752	0.219543	0.434474
CSRNP2	8.80494	-0.1044	0.107367	0.219882	0.434813
RAVER1	8.97348	-0.104693	0.109221	0.20152	0.41166
EPB41	11.0042	-0.105098	0.0974161	0.175101	0.376327
SUZ12	9.05075	-0.105112	0.118964	0.205143	0.415824
STBD1	19.3142	-0.105115	0.143597	0.197683	0.407235
MRPS18B	13.8135	-0.105122	0.104566	0.181789	0.38648
TENT2	10.4697	-0.105257	0.109925	0.205295	0.415865
MSRA	9.24904	-0.105507	0.112691	0.230638	0.445407
CLCN7	13.8655	-0.105543	0.101083	0.17954	0.382954
COMMD7	8.83088	-0.105603	0.104626	0.18962	0.395819
KDM3B	11.9618	-0.105671	0.0883049	0.182359	0.387246
AKR1A1	14.5279	-0.10568	0.126685	0.225617	0.441471
ZCCHC14	8.60395	-0.105946	0.11266	0.196351	0.405508
CALM2	54.0998	-0.105986	0.123121	0.205404	0.415865
TMSB4X	631.312	-0.106208	0.138338	0.194404	0.402562
RAB11FIP5	8.99226	-0.106219	0.130449	0.213367	0.426184
AFAP1	8.18466	-0.106226	0.115955	0.200543	0.41093
TP53BP2	9.39828	-0.106276	0.103337	0.166667	0.363733
COL5A2	31.8645	-0.106305	0.163109	0.173038	0.372923
PLEKHO2	19.5624	-0.106384	0.121623	0.19867	0.408456
CAPG	17.6872	-0.106608	0.146251	0.200587	0.41093
NUP54	8.38793	-0.106929	0.110799	0.187577	0.393616
TMEM131L	8.85052	-0.107209	0.130849	0.203278	0.414314
RASSF5	10.36	-0.107217	0.113376	0.191507	0.398154
SLK	12.239	-0.107463	0.096203	0.178257	0.381317
SERTAD3	11.7594	-0.107483	0.0944826	0.166135	0.363184
DMTF1	10.4599	-0.107515	0.109554	0.185034	0.390937
DYRK1A	11.0809	-0.107718	0.111368	0.186078	0.392059
MEX3C	11.0348	-0.107858	0.113112	0.193347	0.400853
TRIO	13.7477	-0.107904	0.108606	0.184023	0.389311
FBXL17	9.06306	-0.108185	0.105119	0.165319	0.362006
PCGF1	8.76364	-0.108215	0.103262	0.224783	0.441137
ACVR2A	8.17345	-0.108357	0.114003	0.190147	0.396281
HS2ST1	8.76362	-0.108378	0.119547	0.200446	0.41093
VMO1	15.0007	-0.108441	0.129552	0.208564	0.42062
TPR	9.55301	-0.108614	0.103666	0.172677	0.372455
KMT2A	9.99365	-0.108622	0.109346	0.194531	0.402662
HELQ	7.89443	-0.108865	0.115746	0.18783	0.393986
NFATC1	10.131	-0.108906	0.119399	0.205075	0.415824
ZNF581	8.92144	-0.108907	0.105686	0.20026	0.410746
MYLK4	9.01228	-0.109017	0.135522	0.194292	0.402489
DDX17	106.46	-0.109344	0.127883	0.19842	0.408265
ERICH4	9.61362	-0.109491	0.147415	0.178121	0.381183
PSMG3	14.9257	-0.109591	0.109841	0.178803	0.382012
CLEC16A	10.0466	-0.109612	0.102974	0.204856	0.415808
SLC39A3	11.7052	-0.10979	0.107247	0.172042	0.371395
OBSCN	12.9952	-0.109972	0.147242	0.196064	0.405188
ANAPC16	9.93315	-0.110042	0.103952	0.160781	0.354773
G3BP2	8.63517	-0.110062	0.107484	0.179478	0.382954
CTDSPL2	9.46769	-0.110152	0.100099	0.171654	0.371023
CYP2A6	23.1208	-0.110408	0.0985295	0.158849	0.351708
SIPA1L1	8.37763	-0.11046	0.107781	0.15641	0.348393
CDC42BPB	14.2666	-0.11055	0.0861412	0.125027	0.305446
HTRA2	8.75586	-0.110673	0.110312	0.212693	0.425304
GTF2F2	8.93976	-0.110714	0.112387	0.181439	0.385893
SNX15	10.0576	-0.110854	0.102658	0.160368	0.354013
CERT1	12.0685	-0.110893	0.0954477	0.14683	0.335046
ARID1B	9.60977	-0.110899	0.105219	0.159409	0.352646
LACTB	13.2909	-0.111027	0.107115	0.173117	0.37294
ZNF529	11.8831	-0.111036	0.127121	0.197551	0.407124
MTREX	9.69607	-0.111051	0.106276	0.156378	0.348393
THUMPD1	9.19286	-0.111059	0.101378	0.16016	0.353703
ARFGAP2	13.6225	-0.111079	0.0988495	0.148992	0.338267
SCNM1	9.28888	-0.111083	0.118757	0.188349	0.394551
DPYSL3	17.8368	-0.111123	0.150458	0.188633	0.394554
C1orf115	8.95227	-0.111221	0.113655	0.175125	0.376327
VAT1	16.3007	-0.11144	0.131928	0.189069	0.395306
PAQR8	9.78185	-0.111505	0.115618	0.184423	0.389999
BMP2K	11.058	-0.111874	0.100761	0.158093	0.350785
CRYBG1	8.8413	-0.111883	0.111179	0.177996	0.381073
SH3BP1	22.877	-0.111986	0.138775	0.186689	0.392388
TMEM167B	12.8808	-0.112192	0.092887	0.137402	0.322994
TUBA3D	15.5662	-0.112366	0.147005	0.185093	0.390937
COL5A1	44.3855	-0.112439	0.185161	0.104113	0.273118
PIK3C3	9.77598	-0.112486	0.110903	0.174903	0.376161
FBXW11	13.484	-0.112489	0.0978418	0.145266	0.333461
NKX2-4	9.40353	-0.112491	0.131303	0.187906	0.393987
ARAP1	10.1672	-0.11251	0.120563	0.18848	0.394551
RNF113A	8.88398	-0.112523	0.11169	0.171833	0.371098
RPL31	215.889	-0.112886	0.124781	0.180655	0.384541
NBDY	9.30063	-0.112905	0.10631	0.144654	0.332395
APOBEC3A_B	60.6093	-0.11295	0.101458	0.157498	0.350212
DIMT1	8.19049	-0.113196	0.114326	0.168748	0.366576
P3H4	8.57423	-0.113457	0.116677	0.188228	0.394503
ZNF217	10.714	-0.113576	0.116341	0.170441	0.369016
PTPRK	8.80294	-0.113929	0.104104	0.143325	0.331208
ZNF385A	11.9846	-0.114132	0.131899	0.164601	0.361355
NDUFS7	8.7883	-0.114467	0.103079	0.161182	0.355355
TPSD1	19.299	-0.114468	0.203659	0.0501658	0.176756
FAHD2B	11.652	-0.114493	0.100172	0.146417	0.33477
ACP1	13.3159	-0.114508	0.09623	0.136447	0.321751
NHLRC3	8.2958	-0.114526	0.115099	0.171793	0.371098
BIN1	11.1672	-0.114674	0.123132	0.171107	0.370148
BUB3	10.8062	-0.114686	0.104827	0.137604	0.32305
DCN	122.499	-0.114691	0.166971	0.157898	0.350575
TFB2M	8.1711	-0.114785	0.126657	0.180874	0.38485
PLEKHA4	12.611	-0.114834	0.119465	0.203121	0.414157
CCDC22	9.07548	-0.114889	0.108111	0.163004	0.358784
RIC1	11.0594	-0.11508	0.101513	0.150819	0.341517
LTBP3	10.8853	-0.115188	0.109849	0.168015	0.36529
E4F1	13.7109	-0.115189	0.103857	0.141474	0.328656
COP1	12.0408	-0.11524	0.116425	0.167667	0.364954
G0S2	14.5647	-0.115278	0.179753	0.132186	0.315747
ATG4B	11.2402	-0.115327	0.0985113	0.151979	0.343328
CMKLR1	9.31783	-0.115639	0.103895	0.148372	0.337223
SLC25A46	10.7555	-0.116006	0.106326	0.182374	0.387246
LTV1	10.6535	-0.116007	0.0973575	0.136143	0.321347
SFRP4	31.6755	-0.11603	0.20219	0.0608041	0.198254
CYP1B1	35.439	-0.116045	0.183202	0.124058	0.303754
NEK4	10.8408	-0.116079	0.121064	0.15745	0.350212
HILPDA	8.43553	-0.116107	0.172534	0.143554	0.331513
ALPK1	13.7888	-0.116201	0.0917474	0.120853	0.298955
GNA11	8.48887	-0.116254	0.114995	0.165526	0.362006
ARMCX3	14.7917	-0.116433	0.0952622	0.129925	0.312653
SOS1	11.0131	-0.116515	0.0997665	0.108757	0.280613
DHRS7	15.9367	-0.116518	0.117916	0.167512	0.36481
CEP170	12.0633	-0.116526	0.0995399	0.155543	0.347349
CTHRC1	8.72228	-0.116692	0.165608	0.156055	0.348051
SLMAP	9.12989	-0.116721	0.116545	0.169963	0.368442
FAM91A1	10.3022	-0.116733	0.124888	0.164154	0.360679
TWSG1	11.9245	-0.116737	0.0962189	0.155026	0.346743
PRR12	9.74564	-0.116767	0.106066	0.16552	0.362006
PRKAB1	8.7293	-0.116774	0.111059	0.159926	0.353489
RFXANK	9.18496	-0.116799	0.0998111	0.1365	0.321751
SNX5	16.931	-0.116892	0.0990131	0.166947	0.364038
SYS1	8.2262	-0.116906	0.106106	0.135986	0.321123
USP12	12.5487	-0.116944	0.12991	0.177232	0.379752
ITGA4	18.4992	-0.116963	0.127084	0.174807	0.376161
KANSL3	8.89547	-0.116983	0.107662	0.134157	0.318546
TFE3	10.8308	-0.117103	0.113062	0.160955	0.355005
IKZF5	11.2599	-0.117117	0.102284	0.141941	0.329184
ATG13	18.1112	-0.117123	0.0967916	0.13043	0.313287
DENND4B	10.2652	-0.117173	0.105846	0.145394	0.333461
CCAR1	9.21325	-0.117175	0.104271	0.139004	0.324992
OSGIN1	8.51604	-0.117194	0.129639	0.167462	0.36481
RCHY1	8.84013	-0.117519	0.109747	0.141558	0.328656
CNTLN	8.34322	-0.117834	0.14862	0.191018	0.397615
MAP2K1	10.7111	-0.11806	0.109034	0.146813	0.335046
SH3YL1	8.94564	-0.118177	0.119605	0.163084	0.358784
USP14	11.0661	-0.118227	0.0970274	0.137699	0.323107
RANBP9	13.8903	-0.118314	0.094089	0.120449	0.298159
MAPK8	9.82273	-0.118364	0.110293	0.139273	0.325474
PPP2R2A	10.4849	-0.118451	0.118396	0.160089	0.353697
CIZ1	10.1691	-0.118558	0.114305	0.152234	0.343522
ATL3	14.1644	-0.118581	0.0908686	0.10867	0.280613
UBE2A	8.99937	-0.11866	0.112271	0.145673	0.333952
CCDC71L	10.1434	-0.118768	0.111838	0.143677	0.331578
UBE2D3	25.8702	-0.118821	0.0996456	0.13409	0.318532
USP3	10.3401	-0.118879	0.098584	0.128916	0.311527
CPSF6	9.71026	-0.119033	0.119087	0.164361	0.360982
CORO1C	16.0444	-0.11922	0.125707	0.163925	0.360329
FADS1	12.9841	-0.119267	0.107412	0.143237	0.331172
CXCL16	34.49	-0.11932	0.135399	0.170345	0.368963
DYNLT3	10.6987	-0.119532	0.110161	0.135363	0.320383
ITPKB	12.1582	-0.119799	0.107562	0.139898	0.326198
ITGAV	18.9624	-0.120056	0.125298	0.157657	0.350267
UBE2E1	15.1117	-0.120225	0.0985794	0.127435	0.30959
ACTL6A	10.1137	-0.120228	0.112763	0.138106	0.323629
RHOBTB3	10.7738	-0.120469	0.109418	0.147212	0.335404
ZNF267	12.9791	-0.120687	0.101067	0.128121	0.310331
GNAI3	20.0896	-0.120742	0.0824599	0.0829117	0.237987
LRCH1	12.6956	-0.120806	0.0993416	0.120886	0.298955
SEMA4D	10.4253	-0.120899	0.135309	0.156495	0.348432
ALYREF	11.9546	-0.121054	0.0968492	0.117654	0.293636
VPS53	10.1042	-0.121072	0.117255	0.153156	0.344434
TNRC6A	9.93084	-0.121132	0.0990085	0.131394	0.314727
HNMT	16.6946	-0.121215	0.107057	0.134784	0.319449
HAVCR2	9.04073	-0.121461	0.114072	0.168122	0.365369
ATF1	9.08843	-0.121677	0.113553	0.143195	0.331172
RPL32	170.566	-0.121709	0.131229	0.157647	0.350267
HCK	13.7016	-0.121809	0.134615	0.154519	0.345816
YEATS2	9.51481	-0.121841	0.115404	0.138445	0.323975
COL5A3	9.00474	-0.121913	0.156346	0.163027	0.358784
SESN3	14.5858	-0.122083	0.113888	0.144426	0.332395
SAMD4A	8.33296	-0.12222	0.137581	0.146642	0.335046
CREBBP	9.30523	-0.122345	0.108656	0.138414	0.323975
DPYSL4	8.3583	-0.122418	0.127285	0.153064	0.344434
TBC1D17	11.3482	-0.122428	0.098365	0.123582	0.303161
SEPTIN9	17.8082	-0.122497	0.114205	0.15095	0.341666
PHF10	9.16962	-0.122523	0.123055	0.159885	0.353489
PCBP2	84.749	-0.122656	0.124204	0.148431	0.337223
IPO7	16.8629	-0.122723	0.087453	0.0998284	0.266879
ZNF644	8.42426	-0.122752	0.105912	0.140559	0.327151
ARRB1	18.7942	-0.122848	0.11141	0.130136	0.313016
ZSCAN25	8.09101	-0.122918	0.1393	0.163713	0.360016
CPD	11.3992	-0.12294	0.10535	0.139373	0.325561
MRPL39	9.43799	-0.123013	0.0998286	0.119373	0.296629
ATG7	11.337	-0.123046	0.110791	0.126979	0.308719
RBMS1	10.5678	-0.123066	0.0944745	0.107412	0.278771
SUSD6	13.6317	-0.123214	0.120463	0.155692	0.347391
CPSF3	8.70608	-0.123477	0.121152	0.152346	0.343562
FN1	104.131	-0.123552	0.174307	0.131075	0.314108
TAB2	13.8289	-0.123582	0.108764	0.131565	0.314892
EIF2A	9.15094	-0.123806	0.11501	0.149766	0.339579
NOTCH2	8.36769	-0.123806	0.117473	0.142055	0.329301
S100A11	65.2141	-0.123824	0.128114	0.153299	0.344434
MBOAT1	8.8433	-0.124087	0.115156	0.139772	0.32605
NRP2	13.8318	-0.124105	0.122833	0.148467	0.337223
MINDY3	11.2923	-0.124283	0.0956406	0.109153	0.28094
ZFC3H1	10.9968	-0.124367	0.110258	0.135319	0.320383
AIP	8.1775	-0.124446	0.112136	0.123844	0.303517
RBMX	9.33803	-0.124574	0.109194	0.127696	0.30959
MYLIP	12.8362	-0.124597	0.142444	0.155591	0.347349
CUEDC1	8.18124	-0.124628	0.111245	0.133193	0.317274
TMEM259	12.0504	-0.124702	0.0937819	0.108598	0.280613
ADD1	19.2922	-0.124885	0.0871993	0.0866201	0.243792
PTPRC	23.1157	-0.125109	0.135457	0.151349	0.34212
ERG	8.51752	-0.125139	0.122723	0.146077	0.334582
ADAMTSL4	12.9985	-0.125168	0.116983	0.13352	0.317615
STXBP6	8.52355	-0.125179	0.133099	0.153994	0.345088
SLC12A7	11.5177	-0.125226	0.0966904	0.107176	0.278502
ZNF280D	9.52955	-0.125326	0.114224	0.125836	0.307237
PAFAH1B2	15.6623	-0.125444	0.101561	0.109678	0.281866
KMT2D	9.50502	-0.125464	0.121743	0.147937	0.336463
TRAF3IP3	14.5819	-0.125475	0.141288	0.13954	0.325676
LIPG	10.7947	-0.125546	0.145342	0.156274	0.348389
RBBP7	13.0363	-0.125602	0.0980654	0.0992542	0.265755
ABHD5	12.7413	-0.125606	0.123541	0.150516	0.34098
MON1B	10.0896	-0.125922	0.105421	0.113889	0.287692
PARVG	8.5943	-0.125991	0.128502	0.149123	0.338416
CCDC88A	11.4166	-0.126054	0.117946	0.14456	0.332395
IL4I1	10.0268	-0.12621	0.130418	0.151318	0.34212
TMX3	10.9203	-0.126252	0.105167	0.107264	0.278563
IPO9	10.84	-0.126261	0.0921116	0.0951647	0.257936
SNX24	9.6025	-0.126277	0.10374	0.116571	0.291766
MAP3K7	11.0295	-0.126345	0.10517	0.122094	0.300651
FBXO6	8.39206	-0.126409	0.110213	0.149612	0.339379
ARHGEF2	13.6916	-0.126438	0.096219	0.114863	0.289307
ERCC1	11.3626	-0.126568	0.0992487	0.108867	0.280617
CDC73	17.1863	-0.126584	0.108154	0.122873	0.302282
ULK1	10.1112	-0.126619	0.110846	0.128218	0.31038
GIT2	22.2882	-0.12671	0.101599	0.108948	0.280685
STK17A	12.235	-0.12675	0.129051	0.146323	0.33477
CASP2	9.74024	-0.126777	0.122153	0.135676	0.320683
ARHGEF25	10.1556	-0.126887	0.123464	0.138293	0.323914
RPL28	109.426	-0.126888	0.116406	0.129533	0.312101
EEF1AKNMT	8.65104	-0.127163	0.125463	0.143246	0.331172
EMILIN2	8.97699	-0.127178	0.122787	0.137969	0.323594
BRD9	10.2228	-0.127355	0.123906	0.135914	0.321099
ZNF32	9.78466	-0.127364	0.116182	0.121355	0.299399
RASSF1	17.9956	-0.127487	0.104048	0.112452	0.286437
FBLN1	23.2692	-0.127514	0.183456	0.121597	0.299712
PPP2R2D	12.6383	-0.127555	0.098471	0.110826	0.284109
BRAT1	9.09357	-0.127585	0.117111	0.129135	0.311635
CKLF	11.6456	-0.127639	0.101119	0.109567	0.281721
PAM16	9.54858	-0.127747	0.146009	0.154213	0.34543
SYNCRIP	14.6778	-0.127831	0.097927	0.102177	0.271059
PGGHG	9.84263	-0.127841	0.11947	0.133074	0.317274
GDF5	8.27562	-0.127857	0.154354	0.147917	0.336463
DHX38	9.43657	-0.127863	0.106546	0.109371	0.281355
SMS	8.71441	-0.127885	0.127812	0.144426	0.332395
SATB1	13.6003	-0.127974	0.114574	0.124051	0.303754
NAP1L1	65.4235	-0.128029	0.116782	0.136571	0.32177
ZNF335	9.29351	-0.128132	0.102551	0.100601	0.268368
AGAP1	11.8829	-0.128215	0.109416	0.111107	0.28441
SERGEF	10.5355	-0.128359	0.106573	0.140696	0.32724
PAXBP1	9.43743	-0.128496	0.100692	0.0903161	0.249296
REXO1	11.2702	-0.128546	0.110151	0.112576	0.286612
RNF13	11.6842	-0.128613	0.11759	0.130766	0.313656
ADAM19	12.8973	-0.128726	0.136143	0.144297	0.332395
UBE2D4	9.31485	-0.128812	0.105271	0.11429	0.288284
MYO6	9.31074	-0.129031	0.117487	0.128712	0.31118
PRIMPOL	8.87942	-0.129074	0.126919	0.136691	0.321859
SLC8B1	9.15681	-0.1291	0.112061	0.118913	0.296197
ARID1A	12.6223	-0.129116	0.097414	0.101186	0.268981
MPC2	14.8909	-0.129142	0.114521	0.12099	0.298988
USP16	9.90278	-0.12916	0.108382	0.116394	0.291604
KDM2B	11.4433	-0.129318	0.11116	0.118759	0.296097
EGR2	7.61912	-0.129378	0.140458	0.144737	0.332395
C2orf66	9.28384	-0.129458	0.161023	0.141829	0.329071
LRRC8C	9.18123	-0.129492	0.108988	0.102062	0.271033
DOC2B	14.1642	-0.129516	0.137466	0.142763	0.330646
ETHE1	11.0866	-0.129552	0.132434	0.138934	0.324974
PACSIN2	13.3786	-0.129595	0.104092	0.0947539	0.257161
DDX6	16.0715	-0.129602	0.116113	0.126499	0.307986
CLMP	9.07949	-0.12966	0.135661	0.140333	0.327038
DPM1	11.0754	-0.129892	0.106271	0.112214	0.286111
RRAGC	9.73113	-0.129896	0.116719	0.123265	0.302672
OLFM2	9.76795	-0.129996	0.134305	0.150372	0.340803
FAAP100	9.99931	-0.13006	0.107711	0.112922	0.286836
INPP5B	9.75667	-0.130104	0.107865	0.110891	0.284109
DDX50	12.0862	-0.130358	0.0954377	0.103096	0.272522
NR2F1	14.9633	-0.130446	0.120736	0.128262	0.31038
PLEKHA2	10.041	-0.130483	0.11011	0.120192	0.29795
SARAF	17.8993	-0.130949	0.102917	0.103722	0.273117
LRRFIP1	11.6777	-0.131153	0.0944498	0.0897543	0.248407
PREP	9.34569	-0.131239	0.110343	0.0889948	0.246621
TRIP12	27.9915	-0.131305	0.092651	0.0876979	0.244676
GATA6	9.727	-0.131315	0.126154	0.15442	0.345743
SOX4	16.3633	-0.131349	0.129694	0.129098	0.311635
MTRNR2L1	35.378	-0.131404	0.12007	0.116669	0.291871
FANCC	9.86085	-0.131445	0.111004	0.113165	0.286836
CCDC12	10.4401	-0.131468	0.109565	0.126368	0.307916
IL18BP	22.3952	-0.131586	0.148546	0.137572	0.32305
CHMP4B	10.0746	-0.131614	0.0989758	0.095189	0.257936
BEX4	14.6983	-0.131687	0.152547	0.123181	0.302608
CDC42SE1	14.0387	-0.131743	0.106794	0.108013	0.279669
AGTRAP	9.79247	-0.131787	0.122137	0.123126	0.302608
CAMLG	12.227	-0.131845	0.0921361	0.0806887	0.234069
RARS1	10.8577	-0.131991	0.0981745	0.0924154	0.252567
EOMES	10.756	-0.132015	0.140723	0.136267	0.321493
ATM	9.85875	-0.132027	0.131665	0.130269	0.31319
GRM7	8.86168	-0.13207	0.132527	0.133685	0.317862
MEF2D	15.3234	-0.132104	0.0885006	0.0736391	0.223407
WASHC4	12.9377	-0.132214	0.10606	0.103868	0.273117
ZC3H18	12.8646	-0.132245	0.108999	0.103216	0.27268
MMD	9.44976	-0.132266	0.115797	0.11908	0.296326
PIK3CA	9.92268	-0.132311	0.102098	0.0939953	0.255362
NLRC5	11.1193	-0.132315	0.109366	0.0924276	0.252567
MMP14	34.0026	-0.132554	0.147445	0.140385	0.327038
PFDN1	9.29646	-0.132667	0.107911	0.108725	0.280613
AP1M1	12.4449	-0.132684	0.101702	0.0937855	0.254933
GTPBP4	10.5579	-0.13269	0.114961	0.114672	0.288967
SUFU	11.0951	-0.132844	0.102914	0.0972816	0.261436
AKIRIN1	9.74434	-0.13287	0.122959	0.133136	0.317274
TECPR2	10.073	-0.132897	0.103353	0.100503	0.268267
GDI1	12.8347	-0.132974	0.0959524	0.0860552	0.243026
CHURC1	15.2291	-0.132998	0.0980403	0.0814323	0.235498
ZNF568	10.5012	-0.133024	0.116012	0.105237	0.274954
DHODH	8.79911	-0.133217	0.141344	0.127588	0.30959
EBI3	11.8532	-0.133247	0.128867	0.13391	0.318251
GSK3B	9.73631	-0.133248	0.120012	0.123145	0.302608
SUPT7L	193.72	-0.133306	0.172112	0.124297	0.304065
KCMF1	10.6022	-0.133655	0.100685	0.090721	0.250147
NFE2L2	12.5171	-0.134012	0.150708	0.131645	0.314892
CUL3	13.1938	-0.134107	0.0939416	0.0715751	0.219943
R3HDM2	14.3415	-0.134206	0.122343	0.121111	0.299084
FAAH2	8.88391	-0.134249	0.150407	0.134587	0.319127
VPS45	8.08501	-0.134403	0.109437	0.103664	0.273117
SSH1	8.49297	-0.134426	0.106359	0.107127	0.278502
IER5	9.88717	-0.134515	0.107949	0.104417	0.273638
NBAS	8.97549	-0.134695	0.123252	0.117226	0.292981
MCMBP	10.5843	-0.134848	0.102785	0.0879757	0.245055
GIT1	10.2771	-0.13487	0.149471	0.129604	0.312101
PDE4DIP	8.24557	-0.134907	0.183129	0.102947	0.272265
DHPS	8.43762	-0.13499	0.116181	0.114183	0.288156
MBD2	22.09	-0.135138	0.123617	0.120367	0.298159
PNN	22.8314	-0.135276	0.120133	0.108856	0.280617
CNPPD1	14.5376	-0.135323	0.111861	0.104948	0.274477
UBTF	16.0198	-0.135379	0.109708	0.121015	0.298988
BCKDHA	12.0188	-0.135697	0.0997474	0.0866202	0.243792
LTBP1	12.5847	-0.135833	0.13811	0.128547	0.310924
SYNRG	12.7211	-0.136036	0.117928	0.113251	0.286836
RNF166	10.9891	-0.136161	0.100311	0.0872651	0.244199
POLR1E	8.17009	-0.136266	0.116396	0.125044	0.305446
BANK1	10.649	-0.136439	0.175782	0.108564	0.280613
METTL5	9.59608	-0.136537	0.114568	0.102485	0.271458
ZNF516	9.70437	-0.137042	0.111171	0.0864221	0.243774
RYK	10.6817	-0.137073	0.0971765	0.08024	0.233421
CORO1A	39.9207	-0.13711	0.155058	0.126411	0.307916
ABR	18.2406	-0.137131	0.125916	0.123403	0.302867
IRF9	10.4386	-0.137132	0.101975	0.0873641	0.244271
ADPRH	12.3876	-0.137306	0.0937112	0.0956821	0.258612
PARP12	11.4729	-0.137365	0.137173	0.12271	0.302025
CHD3	15.1369	-0.137464	0.119542	0.103843	0.273117
UGP2	13.2657	-0.137523	0.0923496	0.0702642	0.21734
ELOVL5	11.3754	-0.13761	0.120851	0.119555	0.296939
NSF	8.56326	-0.137611	0.114719	0.0990469	0.265337
MESD	8.33282	-0.13765	0.124303	0.110935	0.284109
SNRPA	10.0168	-0.1381	0.106755	0.0937575	0.254933
EML4	13.3851	-0.13812	0.092587	0.0714429	0.219813
S100PBP	8.92988	-0.138208	0.109225	0.0963021	0.259595
DNAJA2	9.97293	-0.138215	0.108576	0.0958476	0.258774
LTA4H	15.5696	-0.138232	0.12759	0.120428	0.298159
PIGU	8.63081	-0.138471	0.13926	0.131623	0.314892
UFM1	9.58704	-0.138489	0.129334	0.11732	0.293073
JAK3	18.7939	-0.13851	0.133727	0.121494	0.299601
ISY1	8.80719	-0.139112	0.120156	0.137613	0.32305
TMEM213	12.2754	-0.139148	0.126519	0.112926	0.286836
CHMP7	11.8206	-0.13926	0.122079	0.113383	0.286836
MTA1	24.1709	-0.139303	0.120151	0.104019	0.273117
GIMAP8	9.13503	-0.13943	0.111931	0.0986249	0.26448
CTSZ	101.746	-0.139449	0.174314	0.119991	0.297736
GMFG	29.5152	-0.139569	0.117262	0.0926938	0.252891
MAP3K2	11.1099	-0.139578	0.108429	0.0797987	0.232791
TRIP10	9.9174	-0.139717	0.113748	0.10114	0.268981
PRPS2	13.4289	-0.139853	0.106021	0.106077	0.27673
PSMD11	10.3865	-0.140004	0.0958659	0.0667217	0.210271
SLF1	9.69398	-0.14021	0.124989	0.114013	0.287867
PPP1R9B	18.5556	-0.140344	0.0913817	0.0602317	0.197507
SF3B1	32.527	-0.140578	0.100392	0.0767038	0.228086
CLPP	9.65138	-0.140665	0.109573	0.0884831	0.245676
FARS2	8.3739	-0.140716	0.127441	0.111946	0.285992
HMX1	13.5516	-0.140951	0.127263	0.108246	0.280131
DPYD	20.8303	-0.140973	0.121039	0.103942	0.273117
ME2	9.45067	-0.141022	0.109018	0.086723	0.243792
AP1G2	9.23433	-0.141087	0.11694	0.103663	0.273117
SLC30A1	8.83341	-0.141173	0.117054	0.102131	0.271059
TTC14	11.5635	-0.141371	0.103011	0.0800929	0.233246
SH3BGRL	24.2639	-0.141652	0.112429	0.0869948	0.244152
SLAMF8	11.3148	-0.142036	0.123421	0.102242	0.271094
TSC22D4	14.2458	-0.142106	0.10457	0.0799423	0.233079
OLFML2B	14.7456	-0.142157	0.124451	0.110202	0.283071
SERINC5	11.3732	-0.142235	0.107665	0.085628	0.24231
COG2	8.02302	-0.142483	0.136344	0.116498	0.291723
TRAPPC14	9.50611	-0.14252	0.10211	0.085634	0.24231
ACO1	9.3717	-0.142591	0.137759	0.112379	0.286391
LMO4	9.70023	-0.142662	0.124077	0.102314	0.271145
GLS	17.7394	-0.142705	0.0857224	0.0446708	0.164375
POLR2I	12.9451	-0.142729	0.104811	0.0804907	0.233831
UAP1	12.9131	-0.142746	0.117197	0.0972878	0.261436
ARPC2	67.1355	-0.142774	0.114296	0.0841541	0.240222
MTG1	10.7774	-0.142801	0.0986151	0.079254	0.231865
PIGQ	8.80704	-0.142803	0.177468	0.112779	0.286836
CRTC3	9.69719	-0.143096	0.109032	0.0875639	0.244464
PHB2	10.726	-0.143251	0.115634	0.089014	0.246621
SLC31A1	9.10044	-0.143332	0.15938	0.113685	0.287457
ITCH	17.0551	-0.143341	0.0965306	0.0651775	0.206661
TBCK	9.8559	-0.143547	0.128848	0.107505	0.278771
BEGAIN	7.99416	-0.143649	0.140888	0.113303	0.286836
GORASP1	12.0443	-0.143815	0.145737	0.116154	0.291567
UTP18	10.5953	-0.14385	0.106367	0.0870862	0.244152
DLAT	11.0798	-0.144061	0.116461	0.0927418	0.252891
IFNAR2	16.3369	-0.14451	0.0893288	0.0516213	0.179016
EMILIN1	15.3956	-0.144824	0.131955	0.100644	0.268368
ATP6V1A	18.339	-0.144997	0.133579	0.104583	0.273935
TIMM17A	11.6667	-0.145442	0.106313	0.0783511	0.230515
GAS1	10.2545	-0.145599	0.16696	0.113383	0.286836
SLC17A5	12.1768	-0.145757	0.108261	0.0828227	0.237863
NIPBL	12.5024	-0.14605	0.0953859	0.0681795	0.212794
DTD1	8.88636	-0.146169	0.112667	0.0844347	0.240692
RASA1	11.3811	-0.146416	0.097521	0.058966	0.194464
CSK	20.8935	-0.146418	0.124093	0.0921118	0.25237
E2F4	11.417	-0.146418	0.100834	0.0681261	0.212756
RBM42	24.5254	-0.146564	0.0960964	0.0587404	0.194339
NLK	10.1414	-0.146597	0.103555	0.0721782	0.2207
PTPN7	8.89187	-0.146657	0.136335	0.106329	0.277075
MAX	26.9601	-0.146753	0.129527	0.0953654	0.25802
MYO9B	21.0581	-0.147046	0.112843	0.0796475	0.232743
CRABP2	23.9094	-0.14708	0.192456	0.0974564	0.261753
SGSM3	8.60406	-0.147148	0.1098	0.0804297	0.233831
GSE1	8.90242	-0.14722	0.122769	0.091918	0.252105
MARVELD1	10.6234	-0.147358	0.0985443	0.0706465	0.218259
PPT1	24.4136	-0.147373	0.141258	0.103412	0.272939
TBC1D12	9.37182	-0.147389	0.117822	0.0925662	0.252679
GTF2A1	8.81677	-0.147494	0.110291	0.0962073	0.259474
RFX3	8.82189	-0.147675	0.129806	0.0980208	0.262996
PHF14	11.7322	-0.14768	0.10688	0.090023	0.248884
XPNPEP1	12.7811	-0.147776	0.100226	0.0626663	0.202075
TENT5A	8.48514	-0.147836	0.126349	0.0953693	0.25802
PPIE	10.1057	-0.147857	0.148789	0.102717	0.271796
HCLS1	9.28992	-0.147867	0.139128	0.116103	0.291567
DDX46	13.8767	-0.148024	0.0938289	0.0539758	0.184343
DCTN5	13.2559	-0.148271	0.102209	0.065787	0.207958
CCDC97	11.1924	-0.14828	0.118383	0.0880746	0.245067
MPZL1	17.8195	-0.14837	0.11547	0.0840531	0.240066
ENO1	14.5629	-0.14848	0.149569	0.112189	0.286111
C21orf91	9.94918	-0.148792	0.107379	0.0730892	0.222202
INPP5A	10.5302	-0.148811	0.110858	0.0849357	0.241359
SRPK1	12.6235	-0.148908	0.111639	0.0763656	0.227778
TSC2	9.47028	-0.149148	0.110915	0.0781592	0.230343
BATF3	9.59371	-0.149225	0.148687	0.100867	0.268685
ELK4	24.1383	-0.149251	0.114861	0.0787653	0.231273
ARIH1	13.931	-0.14928	0.157159	0.105482	0.275316
SNX4	9.52611	-0.149492	0.110036	0.0747224	0.224818
ZNF821	12.9295	-0.149646	0.181177	0.0912559	0.25082
FBRS	13.3286	-0.149736	0.0982041	0.0578943	0.192894
NAA25	10.7875	-0.149769	0.137838	0.100245	0.267755
RRP1	9.08665	-0.149875	0.116491	0.0815722	0.235577
BAGE3	8.70964	-0.149902	0.129307	0.0953139	0.25802
FAM210B	10.6856	-0.149906	0.103229	0.0652986	0.206919
PDZK1	8.95989	-0.150154	0.141338	0.092991	0.253172
TMX4	11.287	-0.150261	0.102233	0.062678	0.202075
PDE7A	22.5285	-0.150301	0.105739	0.0693544	0.215681
PPP1R17	10.2165	-0.150829	0.158373	0.103262	0.27268
EIF3H	12.7218	-0.150972	0.107987	0.0731238	0.222202
RGS14	13.7735	-0.151036	0.110123	0.0760214	0.227406
HLA-DOB	9.00613	-0.151058	0.171329	0.103969	0.273117
HNRNPR	9.5724	-0.151097	0.115218	0.0696189	0.216374
STAG2	12.9728	-0.151254	0.11839	0.0801346	0.233246
DGKZ	20.081	-0.151384	0.118997	0.0793021	0.231865
CBX6	23.4337	-0.151653	0.120482	0.0763298	0.227778
VRK2	9.55449	-0.151725	0.116154	0.0775582	0.229224
IKBKB	9.68448	-0.151743	0.115674	0.0738728	0.223822
CBFA2T2	8.86853	-0.151786	0.1096	0.0700653	0.217125
TASOR	10.0015	-0.151929	0.109922	0.0742796	0.224317
BID	8.52838	-0.152049	0.12321	0.0850863	0.241525
POLR2J	13.527	-0.152316	0.101679	0.0584578	0.194023
GOLGA5	11.8052	-0.15251	0.102735	0.0604253	0.197679
AKT3	8.85025	-0.152555	0.136264	0.0940418	0.255362
FBXO34	12.7664	-0.153079	0.112519	0.0707599	0.218479
VEGFB	14.6092	-0.15393	0.118783	0.0757721	0.227316
TOPBP1	12.1761	-0.153939	0.10356	0.058671	0.194331
NRROS	10.3037	-0.154177	0.126763	0.0808433	0.234256
PLXNB2	13.5832	-0.154281	0.116906	0.072132	0.2207
NDUFA3	12.3456	-0.154408	0.124078	0.0778747	0.229766
DCPS	9.05032	-0.154512	0.12182	0.0805708	0.233858
CREBRF	12.6689	-0.154594	0.106926	0.069258	0.215511
IL6R	9.96696	-0.154644	0.122278	0.0743826	0.224317
NCOA1	10.8315	-0.154683	0.10987	0.0498965	0.17646
LHFPL2	13.5142	-0.154731	0.16256	0.092247	0.252551
OSBP	8.68844	-0.154862	0.124933	0.0887081	0.246037
PLEKHB2	14.5886	-0.155254	0.130204	0.0875747	0.244464
VDR	9.47443	-0.155585	0.12984	0.0849717	0.241359
LILRA5	11.7882	-0.155725	0.134777	0.0883053	0.245445
PRPS1	9.72099	-0.15577	0.123545	0.0784826	0.230771
USP25	10.6127	-0.155891	0.111535	0.0538292	0.184329
LBR	11.9359	-0.15598	0.102432	0.0596775	0.196186
DENND10	9.69181	-0.155987	0.12612	0.0805163	0.233831
DCTN1	7.80151	-0.156004	0.138734	0.0922874	0.252551
FLRT3	8.9441	-0.156004	0.129775	0.0872915	0.244199
PNISR	25.0875	-0.156026	0.087149	0.0331303	0.136771
IGSF6	12.7297	-0.156029	0.133391	0.0839503	0.240047
MCU	9.69954	-0.156462	0.114029	0.0672557	0.211508
CMC2	9.38806	-0.156469	0.128263	0.0825856	0.23747
SGPL1	19.4911	-0.156498	0.141514	0.087265	0.244199
TNFRSF18	8.74895	-0.156585	0.143233	0.0911441	0.250814
AOAH	11.3529	-0.156623	0.157418	0.0925292	0.252679
MAP2K7	10.0469	-0.156682	0.110468	0.0580868	0.193287
UBXN1	21.9304	-0.156804	0.109101	0.0589082	0.194397
TCEAL1	9.11897	-0.15684	0.117723	0.0713102	0.219785
GATA2	15.2981	-0.156899	0.17181	0.0885842	0.245825
EXOC3L1	8.92788	-0.156928	0.130705	0.0864336	0.243774
POLR3GL	15.0113	-0.157133	0.166375	0.0870844	0.244152
F8A2	9.683	-0.15714	0.117693	0.0699332	0.216961
STX17	11.8301	-0.157353	0.110584	0.0615832	0.199664
G6PD	20.5397	-0.157371	0.108671	0.0580691	0.193287
ELF4	13.5496	-0.157385	0.11692	0.0591443	0.19468
UBP1	12.7636	-0.157394	0.113012	0.0680288	0.21258
HCST	15.4653	-0.157406	0.119468	0.0712794	0.219785
PPIF	12.3085	-0.157633	0.130555	0.0796945	0.232749
WDR1	11.0038	-0.157678	0.112989	0.0590271	0.194541
PCGF3	9.3367	-0.157753	0.107289	0.0589041	0.194397
FAM168B	11.2712	-0.158164	0.116897	0.0673408	0.211578
TSC1	9.10027	-0.158359	0.135173	0.0840105	0.240066
GPATCH2L	8.51804	-0.158392	0.130601	0.0788422	0.231273
TAL1	14.1742	-0.158557	0.140165	0.0842025	0.240228
NINJ1	24.778	-0.158659	0.17864	0.0923243	0.252551
SLC35E2B	10.9214	-0.159091	0.11631	0.0822543	0.237019
ATG14	11.1379	-0.159232	0.134518	0.0761628	0.227697
LTN1	9.41805	-0.159268	0.12012	0.0750576	0.225696
PREX1	8.28255	-0.159293	0.145392	0.0903044	0.249296
JMJD1C	12.0478	-0.159929	0.105342	0.0530602	0.182661
DYRK2	12.2257	-0.159946	0.138916	0.0851234	0.241525
PLCB3	10.2209	-0.159978	0.108745	0.051327	0.178833
SLC49A4	10.2799	-0.160005	0.139398	0.0867908	0.243792
CADPS2	9.41429	-0.16016	0.126248	0.0767033	0.228086
CARD6	11.0229	-0.160716	0.105056	0.0520455	0.179885
FNIP2	8.70591	-0.160755	0.131398	0.0788764	0.231273
ITPR2	17.7248	-0.161092	0.131123	0.077735	0.229615
BNIP2	17.3109	-0.161174	0.0906495	0.0336369	0.137714
SP5	9.4257	-0.161194	0.128071	0.0741491	0.224317
SRRD	8.64143	-0.161366	0.125452	0.072409	0.221057
FNBP1	23.1411	-0.161645	0.148378	0.0846371	0.2408
LAMP1	37.2062	-0.161651	0.161128	0.0892176	0.247053
IVNS1ABP	15.6284	-0.161667	0.11861	0.0637548	0.204276
RPS4X	139.126	-0.161753	0.117082	0.0610136	0.198687
KIAA0825	8.74059	-0.161952	0.153379	0.0906603	0.250112
CUL4B	9.55554	-0.162172	0.122926	0.0830013	0.238061
ACTR3	48.2817	-0.162202	0.131702	0.0715855	0.219943
PRKCI	11.4239	-0.162321	0.104801	0.0454008	0.166
VPS8	9.89582	-0.162748	0.107878	0.055144	0.186733
OGA	15.5037	-0.162794	0.104535	0.0498302	0.176346
ACTR1B	7.77491	-0.163157	0.116083	0.062106	0.200856
CRTAC1	12.3904	-0.16316	0.26459	0.0272158	0.118992
MAGEA3	11.2084	-0.163188	0.123626	0.0643372	0.205639
NDUFS3	11.1106	-0.163224	0.103183	0.0455272	0.16611
FNIP1	11.0741	-0.163234	0.0989935	0.0511545	0.178593
EML3	9.48978	-0.163288	0.110978	0.0475925	0.171353
AAMP	18.5857	-0.163488	0.0935617	0.0333968	0.137177
CARD11	13.0596	-0.163712	0.164514	0.0830897	0.238102
DNASE2	15.6147	-0.163738	0.199231	0.0774029	0.229026
BTBD6	15.3415	-0.16379	0.134407	0.0757605	0.227316
GMPS	10.5922	-0.16389	0.100303	0.0409389	0.15573
CLEC7A	15.0072	-0.164049	0.177972	0.0879692	0.245055
ATP6V0B	15.8266	-0.16407	0.116157	0.0647646	0.206376
C20orf96	8.88299	-0.164141	0.169605	0.0846239	0.2408
NEK8	8.80826	-0.164201	0.139669	0.0797666	0.232791
LCK	13.8552	-0.164316	0.149499	0.0790751	0.231593
HLA-F	36.2295	-0.164387	0.198655	0.0767771	0.228086
CLVS1	9.8436	-0.164441	0.169206	0.0865837	0.243792
CTNNAL1	11.4486	-0.16461	0.151657	0.0819484	0.2364
IL2RA	10.0338	-0.164821	0.209469	0.0728113	0.221642
DMXL1	8.70004	-0.165114	0.132686	0.0733904	0.222881
GALNT1	16.7743	-0.165378	0.105445	0.0360414	0.144305
SOCS5	10.8679	-0.165526	0.104762	0.0494398	0.175805
ZNF622	8.51557	-0.165757	0.126055	0.0685235	0.21361
TFIP11	10.8349	-0.165796	0.144013	0.0780847	0.230254
CNPY3	20.8101	-0.165808	0.111675	0.0514401	0.178926
RAB35	11.2309	-0.16583	0.0942283	0.0441448	0.163251
GPSM3	8.64202	-0.165968	0.134131	0.0737764	0.22366
HDAC2	14.3901	-0.166418	0.0958964	0.0353455	0.142288
ELL	7.82975	-0.166873	0.135086	0.0679765	0.212545
ACVR1B	9.3887	-0.166879	0.135339	0.0717491	0.22009
TXNRD1	11.7712	-0.166973	0.146621	0.0773946	0.229026
MRPS30	8.49049	-0.16706	0.130577	0.0643389	0.205639
DENND4C	9.29423	-0.167077	0.147474	0.0807723	0.234181
UPP1	10.3076	-0.16709	0.127499	0.0651314	0.206642
KCNK4	13.8698	-0.167093	0.165879	0.0809505	0.234435
MRPS35	10.7299	-0.167329	0.134114	0.0716161	0.219943
PHKG2	9.28059	-0.16744	0.127651	0.0650988	0.206642
CEP120	8.70983	-0.167583	0.126695	0.0615811	0.199664
KANSL2	12.0781	-0.167699	0.115605	0.053664	0.18425
MYSM1	11.0488	-0.167706	0.112368	0.0502158	0.176756
REV3L	9.9433	-0.167756	0.117072	0.0561422	0.188389
ZNF567	8.54869	-0.167803	0.163747	0.0860747	0.243026
HNRNPCL3	15.8885	-0.167849	0.143304	0.0723172	0.220917
RUFY1	12.0416	-0.167901	0.102071	0.0386016	0.150034
BMP8B	7.7021	-0.168042	0.184196	0.0824191	0.237361
FMNL2	8.73818	-0.168154	0.158542	0.082722	0.237705
PRPF38B	18.8397	-0.168206	0.0950293	0.0324786	0.135134
IKZF2	9.06643	-0.168339	0.149919	0.0759878	0.227406
TMEM120A	8.36713	-0.168438	0.122245	0.0601134	0.197244
CHIC2	10.7382	-0.168466	0.119655	0.0561212	0.188389
FDX1	12.7272	-0.168491	0.139982	0.0726698	0.221342
DHX29	8.88025	-0.168658	0.123023	0.0651205	0.206642
ZNF281	9.35934	-0.169284	0.116089	0.0500569	0.176666
SPATA2L	8.86686	-0.169944	0.156831	0.0773653	0.229026
NBEAL2	8.79248	-0.170274	0.153488	0.0743729	0.224317
BANP	9.57149	-0.170306	0.117846	0.0538093	0.184329
RBM8A	14.2833	-0.170453	0.16567	0.0731073	0.222202
DUSP22	9.47255	-0.170556	0.134019	0.0675224	0.211892
PARP4	9.40945	-0.170719	0.125285	0.0559002	0.18782
PAK1	8.40213	-0.170921	0.114705	0.0513064	0.178833
MYH11	10.4598	-0.171041	0.166781	0.0880339	0.245067
MSL2	9.02354	-0.171207	0.122277	0.0558941	0.18782
CRHR1	9.5497	-0.171439	0.172561	0.0762745	0.227768
ERV3-1	13.085	-0.171543	0.175458	0.0765186	0.227972
GRIK5	8.6279	-0.171565	0.159332	0.076236	0.227768
MAN1C1	12.7551	-0.171574	0.126843	0.0584165	0.19401
RBPJ	14.8723	-0.171595	0.118263	0.0495828	0.176072
MBP	14.0566	-0.171814	0.117977	0.0499606	0.176566
DYM	12.4088	-0.171933	0.110298	0.0432473	0.161848
ATL2	9.11907	-0.172014	0.113392	0.0419302	0.158454
GABPA	10.5478	-0.172144	0.109436	0.0401848	0.153992
QARS1	20.0389	-0.172184	0.144924	0.0700701	0.217125
BAG4	7.63403	-0.1723	0.161355	0.0836253	0.239372
CIAO2A	14.2406	-0.172307	0.0981043	0.0301964	0.129189
ANXA11	25.8898	-0.172487	0.106428	0.0389246	0.15095
BCL3	27.8099	-0.172701	0.10795	0.0404656	0.154497
PPIL4	14.1036	-0.173125	0.108733	0.0414878	0.157011
TBC1D10C	10.2588	-0.173415	0.145191	0.0665493	0.209855
AGAP2	9.90483	-0.173614	0.147226	0.0678797	0.212498
KLHL5	9.79249	-0.173694	0.132938	0.0612245	0.199004
RAP2A	8.59189	-0.17377	0.1189	0.0509224	0.178263
ACP2	7.59538	-0.174213	0.138309	0.064642	0.206376
CST3	93.4232	-0.17422	0.162141	0.0717071	0.22009
ICMT	9.46098	-0.174633	0.111668	0.0649452	0.206596
STEAP3	7.06302	-0.174954	0.194449	0.0758477	0.227318
AP3S1	17.8408	-0.174972	0.114477	0.0447163	0.164425
ARL6IP5	18.6524	-0.174986	0.0981258	0.0245847	0.111928
RALGDS	14.1167	-0.17549	0.128073	0.0539726	0.184343
PCSK5	8.61698	-0.175617	0.182422	0.0783005	0.230515
DMPK	9.06746	-0.175762	0.160065	0.0743395	0.224317
SLTM	12.2917	-0.175764	0.111673	0.0441439	0.163251
ETV3	26.018	-0.17578	0.113252	0.0342716	0.139702
PIK3CB	12.571	-0.175968	0.124772	0.047533	0.171258
FAM120C	8.98297	-0.176032	0.161301	0.0725338	0.221057
AP5S1	8.67748	-0.1762	0.113719	0.0436155	0.162747
ASL	9.48432	-0.176562	0.125712	0.0541703	0.184641
LRRFIP2	13.1451	-0.176758	0.128832	0.0514902	0.178926
ANKRD36	9.15081	-0.176784	0.140969	0.0612767	0.199044
SLC39A9	8.50486	-0.176834	0.117246	0.0450786	0.165405
DIAPH1	12.8884	-0.177041	0.121937	0.0498219	0.176346
PIK3R5	9.49625	-0.177073	0.158367	0.0704351	0.217735
BHLHE41	15.1096	-0.177148	0.151883	0.0636383	0.204029
CNOT3	15.2076	-0.177153	0.111657	0.0389069	0.15095
NAA50	12.5951	-0.177162	0.126492	0.0476416	0.17141
SMAD1	10.5188	-0.177343	0.131218	0.0542427	0.184641
IPO8	13.3749	-0.177421	0.0896108	0.0187749	0.0952153
VPS35L	10.2596	-0.177431	0.101365	0.0333572	0.137177
CLEC4C	8.86212	-0.177571	0.194886	0.0736498	0.223407
RGS3	9.74388	-0.177613	0.142612	0.0626405	0.202075
BRWD1	13.9934	-0.177618	0.104519	0.0253726	0.114409
ARHGAP45	15.6102	-0.177734	0.12042	0.0445704	0.164238
LRATD2	8.82319	-0.177795	0.137544	0.0578873	0.192894
PHTF1	14.9315	-0.177803	0.0953643	0.0238727	0.11056
BRAF	8.77005	-0.178369	0.11753	0.0469675	0.170048
TSPYL1	10.9702	-0.178391	0.0987243	0.0202039	0.0995968
ANKRD13A	16.9254	-0.178497	0.112439	0.0375355	0.147663
PPIL2	9.95047	-0.178533	0.104611	0.0272918	0.119148
DENND1A	9.26785	-0.178554	0.125272	0.0492977	0.17554
INTS6L	11.1667	-0.178895	0.140129	0.0591398	0.19468
BIN2	24.2832	-0.178931	0.142823	0.0585631	0.194248
GTF3C2	8.33445	-0.17898	0.115781	0.0302425	0.129189
ADH5	13.2964	-0.179299	0.0994373	0.0272977	0.119148
PEX26	8.95583	-0.179579	0.117363	0.0337043	0.137714
MTHFD1	11.0191	-0.179605	0.128382	0.0520443	0.179885
SLC2A5	25.1343	-0.179847	0.153035	0.0624687	0.201777
ZKSCAN8	8.22096	-0.180125	0.129804	0.0535721	0.184056
MTMR14	13.3502	-0.180495	0.10058	0.0226842	0.106745
GALNT11	9.94353	-0.180577	0.126958	0.0500378	0.176666
HK2	8.79055	-0.180655	0.235909	0.0537831	0.184329
CYTIP	15.4228	-0.180712	0.150815	0.0588071	0.194397
DERL1	10.4641	-0.180797	0.11376	0.0439459	0.163097
RPS6KA3	13.9888	-0.180972	0.133834	0.0508516	0.178263
MITF	7.61142	-0.181035	0.153783	0.0647158	0.206376
CDK11A	13.9497	-0.181255	0.0916945	0.0180015	0.0926176
GBE1	13.9548	-0.181595	0.159632	0.0629383	0.202788
PCSK6	17.7885	-0.181601	0.21277	0.0653969	0.207103
GSAP	12.6942	-0.181889	0.116593	0.0383004	0.149483
H3-4	8.75601	-0.181935	0.165354	0.065085	0.206642
ATP6V1B2	30.3604	-0.181943	0.149235	0.0558552	0.18782
COX15	9.76252	-0.182014	0.116336	0.0374126	0.147491
SPON1	12.2848	-0.18214	0.19371	0.0623532	0.20153
THOC2	8.0041	-0.182348	0.153806	0.0578033	0.192894
CYTH2	9.71717	-0.182368	0.107319	0.0309954	0.131629
CTNS	8.10548	-0.18266	0.129185	0.0555118	0.187369
HIPK1	8.54603	-0.182784	0.123791	0.0394503	0.152531
M6PR	14.6326	-0.183274	0.101773	0.0255198	0.114675
IFNGR1	26.2126	-0.183491	0.105648	0.0274287	0.119418
LONP1	9.10539	-0.183693	0.121668	0.0430721	0.161474
CTC1	9.21262	-0.183744	0.124433	0.0433424	0.161901
ODF3B	7.97546	-0.1839	0.11791	0.0420737	0.158858
LMNB1	10.88	-0.184268	0.131978	0.0488853	0.17444
UBE2Q2	9.00133	-0.184505	0.13447	0.0492167	0.175455
ZNF609	16.736	-0.184632	0.113992	0.0347488	0.141085
LMBR1L	8.36111	-0.18471	0.128718	0.0469335	0.170044
RWDD1	14.1483	-0.184754	0.112308	0.0319716	0.134017
RAB10	8.32207	-0.184852	0.123818	0.0425298	0.160065
ATF7IP	19.433	-0.18492	0.11942	0.0402614	0.154172
ANGPTL2	7.87096	-0.185119	0.15654	0.0605589	0.197913
PKD2	8.79195	-0.185136	0.125316	0.0438422	0.162829
ARL15	8.26843	-0.185183	0.123659	0.0474376	0.171082
PI4KB	8.44779	-0.185391	0.119481	0.0374208	0.147491
ATG9A	9.83643	-0.185454	0.125343	0.0430558	0.161474
SERPINA1	107.067	-0.185537	0.212145	0.0603636	0.197679
TRIM33	8.98689	-0.185689	0.147214	0.0664013	0.209516
NR3C1	11.8891	-0.185741	0.104147	0.0352056	0.141946
PLXND1	21.4618	-0.186199	0.110201	0.0294655	0.126933
HBP1	15.3537	-0.186408	0.109885	0.0312157	0.132131
TOP2B	18.5791	-0.186779	0.087571	0.012078	0.0716795
STX10	11.5965	-0.187507	0.118367	0.0315864	0.133048
CTNND2	10.5719	-0.187709	0.168497	0.0569708	0.190768
CNOT6L	14.3616	-0.187788	0.125761	0.0396052	0.152788
SOX12	8.23129	-0.18779	0.135233	0.0487657	0.174245
WBP4	10.3492	-0.187915	0.114855	0.0268986	0.118304
ALDH9A1	18.0279	-0.187917	0.115118	0.0314566	0.132717
ARHGEF12	9.59578	-0.188015	0.119249	0.037422	0.147491
MYL6B	10.225	-0.188134	0.136542	0.0449666	0.165111
CNR2	8.16605	-0.188149	0.186558	0.0633105	0.203679
SRC	15.5892	-0.188521	0.130154	0.036304	0.144908
CAMTA2	8.99159	-0.189053	0.113679	0.0311409	0.131922
CASP1	11.8914	-0.189457	0.135482	0.045469	0.166084
KAT7	11.8429	-0.189692	0.098243	0.0164506	0.088048
TEAD2	9.28532	-0.189822	0.134892	0.0460011	0.167368
CLEC4A	6.97171	-0.190008	0.202512	0.0647139	0.206376
DNM1L	10.1444	-0.190079	0.107617	0.0310317	0.131675
HDAC8	10.2517	-0.190425	0.102519	0.0253143	0.114345
ACOT11	8.93767	-0.190515	0.170762	0.0587005	0.194331
RBM15B	10.5323	-0.190793	0.116428	0.0348411	0.141246
SLC35D1	9.515	-0.190901	0.135996	0.0437869	0.162829
OGFRL1	11.6964	-0.19108	0.131571	0.04046	0.154497
GALC	7.85769	-0.191211	0.146722	0.0494894	0.17586
RHOQ	14.324	-0.19133	0.138192	0.042207	0.159152
IQGAP2	8.77847	-0.191643	0.131413	0.0501653	0.176756
ACTR2	35.3525	-0.191668	0.129837	0.03967	0.152873
CBS	10.8562	-0.19175	0.163389	0.0578337	0.192894
RETSAT	9.73535	-0.191864	0.113653	0.0289312	0.125066
ANTXR2	17.5765	-0.191873	0.104113	0.0184582	0.0943114
RNF187	11.1997	-0.192002	0.101957	0.0225381	0.106539
ZNF208	25.5999	-0.192019	0.253616	0.0465671	0.168952
SLC35B2	11.2145	-0.192048	0.107275	0.0221945	0.105399
KCNH3	11.0512	-0.192265	0.143441	0.0497433	0.176346
MED13	17.6936	-0.19229	0.126047	0.0355053	0.142496
ALG5	16.0807	-0.192361	0.140851	0.0509182	0.178263
PREPL	10.2192	-0.192421	0.154081	0.0544708	0.185058
MAD2L2	9.37353	-0.192706	0.121338	0.0436317	0.162747
KMT5B	10.5573	-0.192907	0.105779	0.0169855	0.0896151
UBALD2	11.0696	-0.193087	0.112547	0.0271395	0.118943
SPAG7	9.48717	-0.193153	0.121793	0.0349276	0.141485
NFX1	8.26985	-0.193204	0.117131	0.030878	0.131346
LCORL	11.1839	-0.193546	0.130092	0.0395185	0.152567
INSL6	9.06156	-0.193754	0.165807	0.0586789	0.194331
HAT1	9.75249	-0.193778	0.125025	0.0382112	0.149483
IL2RG	13.2423	-0.193886	0.170233	0.0526849	0.181722
C15orf48	21.6252	-0.193903	0.227559	0.049357	0.175631
FAM241A	8.48068	-0.194099	0.135306	0.041481	0.157011
ZNRF2	10.7023	-0.194137	0.123746	0.0332842	0.137137
DNAJB14	9.50144	-0.194477	0.143692	0.0427861	0.160634
CCDC24	14.9168	-0.194794	0.127874	0.0352853	0.142156
CHST12	8.73029	-0.195046	0.137358	0.0453592	0.166
DUSP10	8.36573	-0.19505	0.135807	0.0432992	0.161856
KCTD12	18.6844	-0.195068	0.101455	0.0176238	0.0914241
HIVEP2	8.56765	-0.195176	0.123659	0.0251079	0.114009
HK1	11.0511	-0.195257	0.113943	0.0280978	0.12195
CSNK1G2	17.1473	-0.195354	0.10181	0.0173558	0.0909685
SNAP91	7.70806	-0.195389	0.203734	0.0634944	0.203917
TPST2	8.82932	-0.195626	0.122458	0.0257426	0.114961
RIOK3	11.8405	-0.195914	0.114734	0.021998	0.104815
SLC30A9	8.84966	-0.196076	0.14638	0.0474513	0.171082
RASA2	10.8858	-0.196229	0.131578	0.0425419	0.160065
HUS1	9.32279	-0.196517	0.143153	0.0441855	0.163285
NOM1	7.91025	-0.197091	0.143729	0.0436722	0.162774
IL13RA1	28.1519	-0.197405	0.154124	0.0464606	0.168684
TMEM41A	8.44844	-0.197573	0.151008	0.0479033	0.171776
SLC36A4	17.0466	-0.197782	0.10859	0.0185886	0.0947906
VOPP1	12.1413	-0.19779	0.211167	0.0553084	0.187133
RPLP1	74.9434	-0.197897	0.117964	0.0268178	0.118134
MTCH2	30.34	-0.198069	0.134001	0.0360313	0.144305
PMPCB	10.5532	-0.198421	0.103737	0.018108	0.0927967
LAMTOR5	9.31053	-0.198447	0.1771	0.0502957	0.176906
TNFRSF10C	8.93863	-0.198675	0.174376	0.0521913	0.180269
ZFPL1	8.81967	-0.198746	0.129098	0.0384855	0.149807
SPATA13	9.51422	-0.198831	0.141206	0.0395091	0.152567
FLRT2	11.1432	-0.198853	0.114057	0.0303201	0.129215
HCAR2	6.90589	-0.198903	0.178211	0.0528735	0.182139
ANXA4	9.1996	-0.199209	0.112649	0.0240221	0.110899
RFX2	13.3481	-0.199332	0.107895	0.0176357	0.0914241
CCS	9.26306	-0.199593	0.126609	0.0323071	0.134836
RPL23	188.5	-0.199846	0.110246	0.0199587	0.0989296
CSTA	8.27514	-0.199978	0.161115	0.0457126	0.166669
ADSS2	12.1877	-0.20016	0.128804	0.0384213	0.14967
KMO	10.3305	-0.200162	0.232976	0.0502191	0.176756
NPEPPS	7.98123	-0.200212	0.124568	0.0316301	0.133124
SNRK	9.54023	-0.200299	0.123074	0.029932	0.128482
DCUN1D3	9.56788	-0.200392	0.114259	0.0245646	0.111928
FIBP	10.8308	-0.200419	0.105816	0.0229839	0.107753
KLHDC8B	14.9174	-0.200421	0.179122	0.0503539	0.176928
GNA15	10.6181	-0.200517	0.141634	0.03727	0.147293
PEA15	17.2766	-0.20079	0.141338	0.0437315	0.162774
PNLIPRP3	9.50249	-0.200799	0.139733	0.0409821	0.15578
TMEM67	9.53035	-0.200851	0.143086	0.0410161	0.155795
SNRPB	10.3075	-0.202225	0.11351	0.0199211	0.0989296
VPS28	13.2953	-0.202717	0.110056	0.0165108	0.0881457
KANSL1	9.32224	-0.202849	0.11772	0.0274006	0.119397
SYK	19.8581	-0.20289	0.12489	0.0271437	0.118943
SDF4	10.7584	-0.202898	0.13327	0.0332982	0.137137
ACTRT2	8.64281	-0.203017	0.207544	0.0538758	0.184343
CCM2	9.96355	-0.203564	0.118224	0.028943	0.125066
USP32	8.60434	-0.203593	0.116459	0.0200562	0.099152
USP34	15.4351	-0.203815	0.0954344	0.0099428	0.0633624
LILRA6	7.55569	-0.2043	0.154428	0.0418295	0.158189
ANKRD52	9.44597	-0.204309	0.135803	0.0346793	0.141031
FBXL4	10.426	-0.204345	0.12423	0.0268371	0.118134
TRAPPC6A	8.75087	-0.20449	0.122038	0.0240629	0.110899
DOCK1	10.337	-0.204646	0.103879	0.0153696	0.0837329
EVI2A	8.1433	-0.204837	0.142117	0.0374635	0.147491
STMN3	13.3989	-0.204962	0.12572	0.0271816	0.118943
MGLL	7.92923	-0.205089	0.22576	0.0508697	0.178263
PPP3R1	18.2585	-0.205373	0.116783	0.0210366	0.101765
DCAF15	9.4316	-0.205464	0.126024	0.0284951	0.123439
COPS5	11.1042	-0.205882	0.119624	0.0252461	0.114136
RAP2B	18.9268	-0.206	0.154533	0.0397532	0.152873
AMY1A	9.17162	-0.206159	0.115968	0.021921	0.104579
RPS3A	246.409	-0.206681	0.145285	0.0347742	0.141085
MNT	8.47854	-0.206901	0.12068	0.0238436	0.11056
NACC2	9.05718	-0.207092	0.152981	0.0413768	0.15682
EP300	17.4693	-0.207271	0.0963579	0.00871609	0.0576731
HLA-DOA	8.63135	-0.207906	0.199059	0.0506	0.177614
USP7	10.9289	-0.208171	0.104219	0.0173505	0.0909685
RMND5A	9.24739	-0.2082	0.151398	0.0386013	0.150034
ANKRD27	8.64953	-0.208567	0.121274	0.0204285	0.100227
FLNA	44.6882	-0.208696	0.163251	0.0383446	0.149483
NCF2	13.4951	-0.208737	0.130575	0.0273386	0.119227
WDR3	8.561	-0.209649	0.126529	0.0243587	0.111388
SCARF1	9.94796	-0.209686	0.121163	0.0240604	0.110899
FCHO1	9.03573	-0.209716	0.150438	0.035507	0.142496
C9orf78	10.3807	-0.209738	0.118285	0.0210081	0.101765
LTB	18.0851	-0.209805	0.213563	0.0484081	0.173115
ZBTB7B	15.3779	-0.210094	0.0928388	0.00725705	0.0511548
LRRC58	8.18471	-0.210453	0.123654	0.0252164	0.114136
AKT2	13.4086	-0.210731	0.125376	0.0255423	0.114675
TNFSF12	11.039	-0.210817	0.113519	0.0169523	0.0895307
TNIK	18.4018	-0.21092	0.122033	0.0193524	0.0968741
FOXG1	9.91683	-0.211054	0.177952	0.0441343	0.163251
IDUA	8.62065	-0.211287	0.131942	0.0253452	0.114384
FGD3	14.2028	-0.211439	0.149808	0.0335864	0.137667
UVRAG	13.6328	-0.211468	0.138475	0.0339742	0.138708
THOC6	7.86009	-0.211552	0.128841	0.0250247	0.113731
PLPP7	9.42465	-0.212082	0.134112	0.032819	0.135919
STK10	8.27147	-0.212893	0.11762	0.0177326	0.0914241
CCR5	9.35701	-0.212954	0.184118	0.0446248	0.164322
ITGB2	22.7836	-0.212975	0.217325	0.0432656	0.161848
PTDSS1	11.5874	-0.2131	0.124312	0.0201807	0.0995968
ESYT2	13.1328	-0.213205	0.109975	0.0145071	0.0808188
AHR	11.7088	-0.21325	0.119243	0.0206264	0.100484
PRKAR2B	9.41902	-0.213253	0.156536	0.0345703	0.14074
OLFML3	24.0869	-0.213313	0.149107	0.0327209	0.13573
RAC2	24.8416	-0.213709	0.134798	0.026303	0.116575
KDM7A	15.4017	-0.213853	0.343971	0.0200268	0.0991011
RASSF3	10.3288	-0.213867	0.134799	0.027178	0.118943
AFTPH	9.89789	-0.21396	0.118836	0.0186477	0.094814
CDIP1	9.87636	-0.214424	0.149271	0.030259	0.129189
OSBPL11	12.1725	-0.214532	0.0984863	0.0113601	0.0685878
FNBP4	9.28956	-0.214613	0.122553	0.0205278	0.100429
CCR10	7.7072	-0.215132	0.187695	0.0478002	0.171743
PLP2	21.739	-0.215139	0.145536	0.0319089	0.133862
HDAC3	10.3154	-0.215179	0.114189	0.0161691	0.0869004
SHKBP1	11.5738	-0.215337	0.130595	0.0257079	0.114961
ZFYVE26	9.2325	-0.215528	0.159575	0.0370177	0.146627
PURB	11.8491	-0.216123	0.107226	0.0164992	0.0881457
GATAD2B	9.93402	-0.216333	0.12841	0.0210012	0.101765
RXRA	12.7412	-0.21634	0.13203	0.0244889	0.111786
NFKB1	17.2716	-0.216574	0.118333	0.0173887	0.0909698
RNASEH2B	10.0847	-0.216593	0.145405	0.031697	0.133297
DAB2	15.2616	-0.216681	0.200978	0.0398995	0.153239
MARCHF7	11.8965	-0.216887	0.117141	0.0154662	0.0840824
SMPD2	9.15064	-0.217102	0.139909	0.0347219	0.141085
SLC16A2	8.50246	-0.217741	0.196721	0.0431955	0.161819
POU5F1	14.4065	-0.217972	0.155549	0.0312964	0.132343
STK38L	11.0716	-0.218174	0.102706	0.00949257	0.0612466
TMEM234	8.0665	-0.218197	0.12552	0.0211733	0.102331
BARX2	10.2705	-0.21828	0.199618	0.0459064	0.167141
MYO5A	9.92557	-0.218288	0.137733	0.0256321	0.114879
TAX1BP3	12.5249	-0.218375	0.117535	0.0159854	0.0861817
DZIP1L	9.04696	-0.218585	0.1286	0.0184411	0.0943114
EIF5B	8.83379	-0.219453	0.133455	0.0215279	0.103274
TMEM119	10.6485	-0.219588	0.23966	0.040835	0.155618
LGALS8	14.5802	-0.219765	0.100214	0.00776457	0.0537093
ELAPOR2	9.10725	-0.220234	0.138584	0.0277174	0.120473
KRTAP10-10	12.1185	-0.220297	0.119781	0.0168963	0.0894085
YTHDF3	8.33874	-0.220474	0.12774	0.0177343	0.0914241
TSNAX	13.3563	-0.220736	0.0994023	0.00792242	0.0545265
PPP2CA	13.6257	-0.221149	0.0945167	0.00558375	0.042926
SEMA4A	20.456	-0.22123	0.165274	0.0328841	0.13608
ABCB7	8.55816	-0.22129	0.131568	0.0206359	0.100484
OSBPL8	12.4888	-0.221362	0.130401	0.0202893	0.0999229
FBN1	9.88478	-0.221594	0.176958	0.0369458	0.146455
LIMD2	12.7325	-0.221831	0.125625	0.0198257	0.0988238
FRS2	10.423	-0.222095	0.138287	0.0241975	0.1109
SIPA1	18.2511	-0.222105	0.144858	0.0241989	0.1109
PRPF39	14.0893	-0.222305	0.114865	0.0113717	0.0685878
RASA3	10.8012	-0.222378	0.123473	0.016579	0.0883702
FRYL	12.2473	-0.222797	0.103989	0.00878301	0.0578527
DGKQ	10.7806	-0.223011	0.133167	0.021018	0.101765
TTC31	10.7012	-0.223331	0.126066	0.0199533	0.0989296
RACK1	76.4979	-0.223706	0.13861	0.0230979	0.107908
KBTBD2	12.0816	-0.224324	0.100052	0.0087845	0.0578527
MTRNR2L10	40.2893	-0.224402	0.172516	0.0325846	0.135382
DDHD2	10.1097	-0.225023	0.133126	0.0221607	0.105399
DPH1	11.7231	-0.22507	0.1421	0.0243361	0.111383
GZF1	8.88324	-0.225272	0.142398	0.0245592	0.111928
ZNF800	10.5199	-0.225296	0.108152	0.00631169	0.0466647
SAAL1	11.0026	-0.225375	0.121736	0.0157182	0.0850062
SIGLEC16	12.1357	-0.225884	0.141629	0.0173128	0.0909685
UBE2W	8.15114	-0.225961	0.128273	0.0203292	0.0999292
CDKL4	9.65384	-0.225983	0.200971	0.0379223	0.148733
OLR1	10.9653	-0.226051	0.152315	0.0254113	0.114484
CDH11	19.6076	-0.226234	0.194472	0.0354876	0.142496
DDX4	34.0275	-0.226485	0.384179	0.0205195	0.100429
IRGC	9.14143	-0.226693	0.191868	0.0368067	0.146239
RNF167	10.7705	-0.226694	0.112303	0.011194	0.0681508
ABI1	20.2516	-0.226789	0.130235	0.0168183	0.0891734
CHUK	9.67423	-0.227029	0.121319	0.0140921	0.0793599
MTHFD2	13.0832	-0.227133	0.105346	0.0081374	0.0554006
METRNL	11.4209	-0.228369	0.141271	0.0214474	0.103175
DBNL	16.2834	-0.228414	0.124153	0.0154584	0.0840824
CHI3L1	30.5255	-0.228952	0.271197	0.0333788	0.137177
PRELID3B	33.8664	-0.228979	0.0975234	0.00477072	0.0391094
PTRH2	8.50519	-0.229161	0.128641	0.0201978	0.0995968
RNF212B	10.6777	-0.229206	0.211329	0.0382968	0.149483
RAB20	11.1087	-0.229525	0.119796	0.0130241	0.0750586
PLXDC2	10.8389	-0.229904	0.134275	0.0191247	0.0961253
RGS7BP	10.9692	-0.230372	0.150236	0.0225581	0.106539
TMEM104	8.50327	-0.231363	0.164622	0.030798	0.131113
PTPRA	16.1605	-0.231368	0.0985275	0.00435408	0.0366579
OSM	8.00275	-0.231419	0.208427	0.03761	0.147832
MAN2C1	10.5633	-0.231496	0.120564	0.0144865	0.0807906
ARPC1B	63.4687	-0.231928	0.15192	0.022683	0.106745
DELE1	18.749	-0.231994	0.123168	0.0129506	0.0748013
STX3	14.4333	-0.232053	0.125342	0.0146505	0.0810075
POM121L12	8.28633	-0.232338	0.194248	0.0376357	0.147832
MYO1G	12.6099	-0.232534	0.145857	0.0220109	0.104815
PARN	11.163	-0.232939	0.163823	0.026136	0.11606
PMFBP1	9.0221	-0.232965	0.193148	0.0360909	0.144391
EAF1	9.37979	-0.233114	0.19415	0.0330949	0.136734
B4GALT5	14.5897	-0.233323	0.0984038	0.00582194	0.0442357
CHD1	11.8566	-0.233378	0.115021	0.0115714	0.0694688
CDK13	10.8125	-0.233711	0.125635	0.0147968	0.0816427
MRPL24	9.32894	-0.233815	0.146953	0.0227831	0.107114
PKM	48.4841	-0.234224	0.222148	0.033414	0.137177
LATS1	8.60829	-0.234352	0.120712	0.00998628	0.0634833
UBE2E3	11.4536	-0.234541	0.141427	0.0215514	0.103291
ANAPC7	9.04972	-0.235159	0.121506	0.0159186	0.0859108
VPS51	9.64593	-0.235265	0.129658	0.0144051	0.0806568
ARHGAP17	17.3206	-0.23577	0.135535	0.0156002	0.0846031
TNNI2	11.4308	-0.23578	0.155569	0.0242091	0.1109
SC5D	9.51885	-0.235892	0.127404	0.0151378	0.0826437
IGFLR1	9.82355	-0.236148	0.112699	0.0107582	0.0664341
CD48	23.2079	-0.236352	0.159132	0.0258617	0.11521
LIN7B	9.69721	-0.236424	0.182524	0.032423	0.135035
RHOA	32.9543	-0.236687	0.128167	0.0128952	0.0747316
VPS26A	8.20279	-0.236705	0.124216	0.0127321	0.0742848
BAMBI	8.55514	-0.237263	0.149063	0.0232856	0.108589
ELK3	11.4915	-0.237706	0.13723	0.0175075	0.0912541
DOCK4	9.1036	-0.237944	0.121721	0.010655	0.066112
PEX13	8.75117	-0.238283	0.122338	0.0136515	0.0773835
COL4A3	8.1079	-0.238443	0.203105	0.0349772	0.141576
MFAP3	9.91597	-0.238639	0.143051	0.018648	0.094814
SULF1	12.491	-0.238976	0.217841	0.0328089	0.135919
GLRA2	7.82977	-0.23965	0.195956	0.0345807	0.14074
CCDC32	11.2557	-0.239744	0.112684	0.00749097	0.0523055
CLK1	19.2775	-0.239857	0.134034	0.0170224	0.0897111
CEACAM19	8.74595	-0.239952	0.156489	0.0215005	0.103238
ADNP	20.267	-0.239974	0.0947381	0.00291724	0.0277881
KAT2B	12.3647	-0.240091	0.120499	0.0104636	0.0653944
ARHGAP21	9.4198	-0.240674	0.122421	0.0106896	0.0662475
SPSB3	8.81716	-0.240963	0.140607	0.0190648	0.0961253
MAF	14.7733	-0.241097	0.141765	0.0191009	0.0961253
PTP4A3	8.6681	-0.241474	0.145256	0.019127	0.0961253
SMPD1	11.0318	-0.241703	0.150222	0.020397	0.100168
ELK1	11.5026	-0.24186	0.116951	0.00841751	0.056731
KCNMA1	7.41508	-0.242266	0.165703	0.0256856	0.114961
GNAI2	79.5354	-0.242679	0.157424	0.0188005	0.0952153
MTAP	10.1662	-0.242787	0.13011	0.0122577	0.0722424
GNPTAB	12.2287	-0.24288	0.138614	0.0156273	0.0846031
WAS	21.6578	-0.243144	0.129589	0.0110035	0.0675331
PHF13	8.79325	-0.243632	0.161538	0.0241839	0.1109
PLD3	30.1396	-0.243987	0.188535	0.0284724	0.123439
CLNS1A	8.72064	-0.245512	0.128967	0.0113445	0.0685836
SDK2	12.7962	-0.245584	0.251138	0.0275021	0.119638
PPME1	11.5868	-0.245706	0.105501	0.00462376	0.0385936
DERA	10.3081	-0.246686	0.118525	0.012794	0.0743116
RCOR3	11.2497	-0.24681	0.113025	0.00634837	0.0467865
RUVBL1	9.23757	-0.247645	0.13513	0.0132907	0.0763404
MOB3A	11.0804	-0.247693	0.145723	0.0150498	0.0825984
LAYN	12.1725	-0.247902	0.360912	0.0214346	0.103175
YPEL2	9.7079	-0.24875	0.13291	0.0151106	0.0826393
MFSD14B	15.701	-0.249273	0.109291	0.00758701	0.0529048
CLASP1	10.9857	-0.249375	0.136391	0.0135485	0.0769897
AKIRIN2	13.5174	-0.249492	0.116384	0.0069927	0.0500403
MAPK8IP3	11.818	-0.250422	0.110635	0.0050291	0.0405222
ZNF530	8.52903	-0.25085	0.14702	0.0180768	0.0927286
GK2	9.55383	-0.251244	0.244247	0.0320743	0.134122
ETV6	12.5491	-0.251256	0.15778	0.022858	0.107368
SPIN2B	10.1831	-0.251523	0.151809	0.0166955	0.0887171
TCERG1	8.88171	-0.251598	0.129426	0.0105794	0.0658795
CENPT	8.70152	-0.251872	0.171507	0.023725	0.110241
MAPKAPK5	10.0791	-0.252606	0.159866	0.0186193	0.094814
STARD4	7.89523	-0.252938	0.13921	0.0115875	0.069485
SETD7	17.8257	-0.25307	0.0976682	0.00384857	0.0337385
PYCR2	8.72348	-0.25314	0.132683	0.0101237	0.0639648
GNB1	26.1162	-0.253231	0.103745	0.0029533	0.0279726
SLC25A36	8.42941	-0.253399	0.17148	0.0231773	0.108181
KDM6B	10.2986	-0.254439	0.140515	0.0137049	0.07756
FUS	41.2864	-0.254544	0.0913961	0.00161753	0.0184591
NF1	12.2763	-0.254801	0.110347	0.00534766	0.0421499
NOL9	10.1415	-0.255089	0.121485	0.00657741	0.0479291
SV2C	7.3635	-0.255438	0.220385	0.0309742	0.131629
ACTR10	14.9888	-0.255495	0.111027	0.00433688	0.0366579
CPVL	8.47974	-0.255717	0.219002	0.0297876	0.128074
MIB1	12.291	-0.255816	0.122122	0.00802044	0.0548205
PLEKHG2	10.3852	-0.256066	0.150352	0.014938	0.0822464
CPQ	10.5702	-0.256118	0.157788	0.0161471	0.0868722
PLAGL1	9.32165	-0.256213	0.121191	0.00636678	0.046789
PRDX6	8.92585	-0.256335	0.174589	0.0206228	0.100484
DEF8	8.97873	-0.25666	0.12123	0.00922841	0.0600581
NOPCHAP1	10.5889	-0.257089	0.144602	0.0133957	0.0766883
DSTYK	9.29621	-0.257143	0.168776	0.01769	0.0914241
FOXJ3	10.7015	-0.258065	0.117483	0.00653353	0.0477436
CLINT1	8.15468	-0.258076	0.128056	0.00866029	0.0574961
TNFAIP8	17.7222	-0.25833	0.145837	0.0122766	0.0722424
ELF2	10.3812	-0.258417	0.138394	0.0111419	0.0679929
HECA	11.1715	-0.258805	0.114307	0.00522783	0.041542
WDFY4	12.5901	-0.259643	0.137944	0.0105166	0.0655672
COL6A3	31.1188	-0.259676	0.283697	0.0244375	0.111649
SAP25	9.47057	-0.260166	0.14086	0.0116764	0.0698442
OLFM1	9.5957	-0.260628	0.141924	0.011833	0.0705488
DCHS1	11.511	-0.260827	0.129275	0.0093442	0.0605213
SNAP23	18.4009	-0.260831	0.110319	0.00379326	0.0333665
UBE2M	9.91075	-0.261059	0.12532	0.00850006	0.0568977
PIP4K2A	15.3649	-0.261674	0.141561	0.0107105	0.0662975
CAMK4	8.86042	-0.261768	0.164315	0.0191621	0.0961253
USP24	9.45493	-0.26269	0.122772	0.00636302	0.046789
CAMTA1	8.70664	-0.262837	0.140181	0.00971183	0.0620561
FBXW7	9.20448	-0.26287	0.135883	0.00954413	0.0614263
IL10RA	26.4486	-0.263271	0.182355	0.0178533	0.0919462
GPRC5B	10.6812	-0.263568	0.231244	0.0230231	0.107753
SIN3B	11.6102	-0.264108	0.109221	0.00315093	0.0292562
GAS2L1	8.39177	-0.265125	0.157614	0.0144193	0.0806568
ARRB2	12.8828	-0.265552	0.118925	0.00549242	0.0425354
STK17B	22.4817	-0.265626	0.145455	0.0111826	0.0681508
SENP3	10.495	-0.265869	0.123642	0.00634448	0.0467865
ZNF451	9.59342	-0.266149	0.131803	0.0077387	0.0536018
SNAPIN	8.7031	-0.266401	0.129348	0.00745777	0.052144
DDX21	9.3798	-0.266422	0.124559	0.00694009	0.0497325
KMT2E	9.43718	-0.266444	0.124099	0.00474467	0.0390193
ADAMTS10	10.4437	-0.266444	0.212453	0.0212997	0.102846
NFATC4	8.69349	-0.267115	0.158997	0.0146152	0.0808989
AGPS	14.6875	-0.267176	0.120299	0.00447831	0.0375439
HTRA3	8.92856	-0.267676	0.257883	0.0260787	0.115978
CEP250	9.16343	-0.267738	0.14618	0.0122844	0.0722424
WDR37	9.03835	-0.268	0.118931	0.00472706	0.0390193
CYB5R4	10.2541	-0.268142	0.114414	0.0035905	0.0322958
PIGY	9.24042	-0.268466	0.132141	0.00795643	0.0545268
NDUFA10	9.35739	-0.26872	0.155846	0.0135143	0.0769897
CCNY	12.1563	-0.268843	0.124133	0.00536092	0.0421499
PRKCH	16.715	-0.269423	0.134363	0.00795493	0.0545268
XRN2	18.6201	-0.269458	0.120586	0.00464128	0.0385978
AGK	11.943	-0.2695	0.132879	0.00800425	0.0547821
PLEKHF1	9.74279	-0.270405	0.152703	0.0120354	0.0715082
IQCC	8.2812	-0.270472	0.173732	0.0170384	0.0897111
SHPRH	8.98601	-0.270702	0.149763	0.0109906	0.0675331
PTPN6	20.8755	-0.271168	0.12307	0.00501393	0.0404629
RAPGEF6	10.1292	-0.271965	0.118617	0.0053861	0.0421532
MOB1B	8.17955	-0.271995	0.141631	0.00971385	0.0620561
PNOC	10.1499	-0.273032	0.168162	0.015044	0.0825984
DDIT3	10.7242	-0.273309	0.120357	0.00409692	0.0352009
ATG4C	10.0768	-0.273573	0.151966	0.0110325	0.0675643
SLC6A6	20.2093	-0.27372	0.16286	0.0129452	0.0748013
FEZ2	13.7917	-0.274037	0.198246	0.0177274	0.0914241
HGS	11.9631	-0.274126	0.110472	0.00248628	0.0247719
SOGA1	10.5189	-0.274137	0.135427	0.00669164	0.0485277
AP4E1	9.04727	-0.274617	0.189376	0.019015	0.0961136
C5orf22	8.03137	-0.274654	0.13183	0.00626655	0.0464478
NCKAP1L	24.8868	-0.274941	0.141928	0.0083023	0.0562758
SMARCC1	9.11559	-0.275138	0.125324	0.00483064	0.0394598
RPRD1B	18.9637	-0.275673	0.125341	0.00441121	0.0370413
ARRDC1	11.955	-0.276427	0.146769	0.0104894	0.0654768
PGAP2	8.95789	-0.276819	0.130509	0.00558428	0.042926
TERF2IP	10.6838	-0.277288	0.1211	0.00403143	0.0348324
SLAMF1	8.12552	-0.277356	0.176599	0.015121	0.0826393
PMS2	9.5255	-0.277481	0.134953	0.00676198	0.0488089
RUNX3	9.22548	-0.277507	0.16562	0.0132812	0.0763404
USP36	7.78807	-0.277669	0.144615	0.00866714	0.0574961
DOCK5	8.33481	-0.277811	0.125199	0.00537419	0.0421532
RNF44	9.06829	-0.27821	0.147068	0.00891035	0.0584361
PYCARD	11.2129	-0.278327	0.203038	0.0216278	0.103562
RAPGEF1	20.4527	-0.278834	0.149659	0.00842546	0.056731
GNA13	17.797	-0.27885	0.104164	0.0013448	0.0162033
SPPL2B	9.08046	-0.278893	0.128484	0.00573194	0.0437366
CD22	8.30305	-0.27917	0.209203	0.0191934	0.0961711
SGCB	8.75114	-0.279617	0.144282	0.00821316	0.0558431
PIK3CG	16.5792	-0.279681	0.165126	0.0127573	0.0743116
SNAPC4	9.7278	-0.279765	0.120626	0.00362227	0.0324688
TBC1D22A	11.7101	-0.279856	0.123029	0.0040492	0.0349067
VAMP2	11.4034	-0.280622	0.125211	0.00456823	0.0382359
KDM3A	8.70232	-0.281992	0.152616	0.0109496	0.0674552
TXNL4B	8.78848	-0.282005	0.186293	0.0163104	0.0875401
ZNF592	11.5247	-0.283542	0.147767	0.00857367	0.0571688
GK	8.98225	-0.28359	0.164405	0.0135523	0.0769897
DLST	10.3225	-0.284117	0.12809	0.00400848	0.0347872
EXOSC6	10.335	-0.284122	0.148242	0.00864445	0.0574928
EPS15L1	12.2628	-0.28422	0.111379	0.00264739	0.025868
COQ2	8.24968	-0.284615	0.153671	0.00930893	0.0604381
NDRG1	14.3159	-0.284821	0.20051	0.018066	0.0927286
FGF10	7.954	-0.285081	0.175268	0.0144469	0.0806568
MAP3K13	11.4846	-0.285301	0.14013	0.00710862	0.0507297
RCC1L	9.37905	-0.28558	0.154481	0.0096853	0.0620561
RNF144A	9.78018	-0.285596	0.159709	0.0109415	0.0674552
NDST1	9.29985	-0.286471	0.149086	0.0082291	0.0558781
PRRX1	8.55174	-0.286573	0.26462	0.0218114	0.104152
ZEB2	31.0661	-0.286832	0.18496	0.013897	0.0784318
DENND1B	18.277	-0.287061	0.156722	0.00959709	0.0616905
ATG16L2	8.93747	-0.287752	0.155615	0.00912174	0.0595089
IL24	18.2029	-0.288097	0.145602	0.00669246	0.0485277
MACO1	12.4304	-0.288334	0.109251	0.00174825	0.0194789
MED25	8.76504	-0.288342	0.158803	0.0104489	0.0653816
CNOT9	10.3917	-0.288616	0.115963	0.00227844	0.0232374
ZNF710	8.20319	-0.288732	0.134346	0.00486033	0.0395933
SLC39A1	15.6751	-0.288892	0.104906	0.0012576	0.0154519
PAPSS1	10.6705	-0.289279	0.194438	0.0149741	0.0823575
CTCF	11.4608	-0.289495	0.123742	0.00329988	0.0302062
MCM10	8.43367	-0.28991	0.210288	0.0198416	0.0988238
FBP1	8.58149	-0.289968	0.144622	0.00731194	0.0513322
NRG1	8.85037	-0.290473	0.181811	0.0133068	0.0763486
PITPNA	13.1883	-0.29055	0.161874	0.00913136	0.0595089
FHL3	9.41755	-0.290796	0.16768	0.0113017	0.0684845
CFAP410	8.40754	-0.290826	0.185856	0.0137476	0.0776734
LPAR2	14.3885	-0.291228	0.201755	0.0133487	0.0765042
RALA	8.69546	-0.292508	0.143522	0.00676409	0.0488089
RASSF4	12.1044	-0.292623	0.206288	0.0156251	0.0846031
ACAA1	13.1693	-0.292952	0.112676	0.00154934	0.0179578
TMEM19	9.78249	-0.293055	0.178554	0.0114254	0.0686988
UBA2	9.29145	-0.293514	0.12415	0.00278584	0.0268279
PITPNC1	10.4451	-0.293691	0.139833	0.00535808	0.0421499
ENOPH1	9.17721	-0.294077	0.136295	0.00473076	0.0390193
EMX1	8.75112	-0.295111	0.16176	0.00940718	0.0608472
NCOA4	19.675	-0.295221	0.200801	0.0145922	0.0808582
ACTN1	17.6963	-0.295312	0.15621	0.00769901	0.0534699
TRMT9B	8.45957	-0.295392	0.203465	0.0176234	0.0914241
TLR1	15.9871	-0.29574	0.203624	0.0169119	0.0894085
CNTRL	9.67946	-0.297606	0.14091	0.00540003	0.0421984
PCOLCE	14.6206	-0.298238	0.268163	0.0180754	0.0927286
HIPK3	15.3896	-0.29863	0.102266	0.000566469	0.00878706
BTBD2	13.0334	-0.299157	0.0982145	0.00041934	0.00722032
USP4	15.4277	-0.299168	0.120945	0.00194969	0.0209572
LY75	11.4099	-0.299206	0.161768	0.00888986	0.0583756
ERF	17.2338	-0.299317	0.12156	0.00226373	0.0231329
MRC2	9.81007	-0.299747	0.159566	0.0083917	0.056685
CRYZL1	10.0336	-0.300157	0.158509	0.00811543	0.0553238
PPM1A	13.9376	-0.30056	0.109763	0.00101511	0.0133008
SLC10A3	8.49059	-0.300913	0.140884	0.00398341	0.0346276
TSPYL2	13.5612	-0.301001	0.105961	0.000754021	0.0110072
RNASEH1	9.8048	-0.301577	0.12609	0.00253409	0.0250447
SCARA3	8.79586	-0.301589	0.179385	0.0107263	0.0663164
PEPD	11.6691	-0.302097	0.135667	0.00411908	0.0353327
CYB5D2	8.39103	-0.302147	0.169423	0.00923882	0.0600581
COL16A1	19.9055	-0.303978	0.28327	0.0176387	0.0914241
SPAST	9.31371	-0.304174	0.123837	0.00322861	0.0297641
ANKRD10	18.3245	-0.304515	0.101709	0.000445076	0.00751568
PDPK1	10.2823	-0.306487	0.137134	0.00389388	0.0340122
TFCP2	10.4438	-0.306696	0.150593	0.00593578	0.0448953
UBL3	13.9802	-0.307399	0.111676	0.000946063	0.0127262
CTRB1	8.90728	-0.307679	0.18602	0.0116261	0.0696355
TBC1D2B	10.1654	-0.307829	0.129362	0.00252554	0.0250188
SCYL3	11.0127	-0.308381	0.150045	0.00610795	0.0458627
RAB28	9.31126	-0.308678	0.129983	0.00253782	0.0250447
GALT	8.62082	-0.3087	0.146812	0.00560779	0.0430429
RFTN1	11.8895	-0.309047	0.135921	0.00324465	0.0298588
SMTN	8.41774	-0.309112	0.171199	0.00847658	0.0568295
POLG	9.80661	-0.309571	0.116806	0.00247018	0.0246589
GPR132	8.80357	-0.309662	0.139913	0.00373319	0.0331484
ARHGEF10L	13.2654	-0.30974	0.185993	0.0103789	0.0651795
STK38	10.4665	-0.312825	0.126308	0.00192041	0.0207284
SPN	10.8986	-0.313039	0.144569	0.00401791	0.0348107
LOXL1	13.9112	-0.313365	0.218809	0.012929	0.0748013
CYB561A3	14.7301	-0.316121	0.192017	0.0110521	0.0676042
PIP4P1	8.85453	-0.316407	0.153133	0.00557672	0.042926
SETD1A	9.90096	-0.317299	0.127169	0.00257053	0.0253192
LRCH4	14.6312	-0.318366	0.109672	0.000593396	0.00906898
S100A4	26.1031	-0.31991	0.163829	0.00547492	0.0424848
RPS6KA1	16.5604	-0.321229	0.121169	0.00119056	0.014796
SEMA3C	11.2372	-0.321425	0.146101	0.00375999	0.0332432
PIK3C2B	8.85766	-0.32157	0.132644	0.00221907	0.0229024
FMNL3	12.1068	-0.321577	0.117153	0.000855919	0.0118254
EVI2B	14.8496	-0.322127	0.167034	0.00622733	0.0462895
CTSO	12.0783	-0.322198	0.113751	0.000852586	0.0118254
TP53I11	7.642	-0.324051	0.152049	0.0042763	0.0363801
TM4SF4	11.0844	-0.324073	0.186114	0.00856872	0.0571688
TYROBP	35.2759	-0.32414	0.178721	0.00692575	0.0496985
CD28	9.67443	-0.325167	0.15477	0.00422148	0.0359728
HOXC9	11.4603	-0.325959	0.192131	0.00833109	0.056349
RELL1	10.1006	-0.326397	0.133478	0.00202239	0.0214274
UROS	9.03576	-0.326624	0.163349	0.00526895	0.0418047
PROS1	10.0898	-0.327075	0.173701	0.00655536	0.0478357
ATP23	8.49115	-0.327156	0.165301	0.0049206	0.0399586
ARL4C	13.6527	-0.327363	0.178032	0.00720361	0.0510427
MECP2	10.7455	-0.327526	0.107392	0.000347616	0.0062972
ZNF142	9.39488	-0.327946	0.182365	0.00792481	0.0545265
HDAC6	9.24877	-0.328303	0.140906	0.0026512	0.025868
GIGYF1	9.28756	-0.328433	0.12857	0.0015971	0.0182662
TAF2	12.3754	-0.329773	0.115863	0.000473932	0.00779505
ARRDC4	8.84995	-0.329899	0.178915	0.00615298	0.0459346
EVL	39.8235	-0.329999	0.172027	0.00506117	0.0406542
FAM234A	10.9133	-0.330833	0.1084	0.000327776	0.00608676
CLDN25	12.7316	-0.331411	0.219129	0.0113853	0.0685897
CAMKMT	8.9879	-0.331473	0.174333	0.0072109	0.0510427
ETS1	19.9574	-0.331585	0.121092	0.000844647	0.0117955
TMEM65	8.89464	-0.331704	0.189612	0.00906131	0.0592013
SLC35D2	15.4245	-0.331807	0.179672	0.0073288	0.051348
SEH1L	12.0362	-0.332009	0.099723	0.000136893	0.00334549
GCLC	9.00404	-0.332889	0.129181	0.00116621	0.0146654
TRAF7	13.1368	-0.33351	0.11056	0.000357865	0.00637148
KYNU	12.0187	-0.333758	0.233783	0.0124515	0.0728116
YBX1	95.1008	-0.334817	0.158564	0.00347664	0.0316564
SLC8A1	14.7884	-0.334833	0.126039	0.00101662	0.0133008
SLC41A3	8.92471	-0.335061	0.175663	0.00575063	0.0438148
LPXN	13.4299	-0.336208	0.141949	0.00201164	0.0214274
RAB31	18.6176	-0.33622	0.19228	0.0056989	0.043613
NEK6	25.3967	-0.336723	0.170942	0.00522768	0.041542
GRK3	14.2761	-0.336827	0.148279	0.00244792	0.0245312
C7orf50	10.0811	-0.337432	0.107877	0.000313112	0.00587766
N4BP2L1	8.39326	-0.337587	0.143186	0.00304924	0.0287238
MRPS34	8.61921	-0.337951	0.176891	0.00644979	0.0471983
APBB1IP	13.8429	-0.339284	0.15186	0.00286103	0.02745
SETD1B	8.33549	-0.339723	0.12383	0.000839851	0.0117921
PDPN	12.5026	-0.339754	0.205431	0.00843135	0.056731
DYRK1B	9.0376	-0.340348	0.176951	0.00498614	0.0403644
HEMK1	9.41974	-0.341342	0.131545	0.0012184	0.0150657
SGTB	9.62289	-0.341375	0.144163	0.00218744	0.0226663
GFM1	9.76637	-0.341622	0.123188	0.000859776	0.0118471
TRRAP	11.3337	-0.342933	0.126494	0.000879172	0.0120822
PTGR1	12.7685	-0.34355	0.492398	0.0134903	0.0769897
CD2	9.89136	-0.344036	0.149309	0.00210659	0.0219602
PCIF1	9.11593	-0.345037	0.117375	0.000457283	0.00768932
SMIM10L2A	9.95386	-0.345704	0.304509	0.0152754	0.0833071
UBE3C	10.9861	-0.346018	0.11385	0.000478886	0.00783996
UBE2E2	13.7656	-0.3468	0.142805	0.00174214	0.0194527
RELB	8.78037	-0.349187	0.152346	0.00277411	0.0267648
JPH4	11.4601	-0.349513	0.205797	0.00615135	0.0459346
PHF2	11.1949	-0.350143	0.154479	0.00287852	0.0275667
ADAP1	8.15119	-0.353237	0.160569	0.00303272	0.0286725
GPR137B	8.76725	-0.356808	0.18572	0.00538242	0.0421532
SMN1	9.04387	-0.35692	0.138531	0.00141037	0.0167212
PRDX1	56.5352	-0.356969	0.284318	0.0111301	0.0679929
SPHK1	8.02269	-0.357263	0.135675	0.000984867	0.0130501
PLEKHO1	22.4557	-0.358189	0.156759	0.00210561	0.0219602
ARNT	9.71402	-0.358338	0.150073	0.00176413	0.0195717
GLIPR1	18.1583	-0.359268	0.196854	0.00595868	0.0449373
MXI1	8.88263	-0.360186	0.143659	0.00127107	0.0155684
LYZ	340.98	-0.360901	0.319621	0.0122074	0.0720349
FAM20C	22.2001	-0.361181	0.212684	0.0062605	0.0464478
GYPC	16.0613	-0.362186	0.125677	0.000479689	0.00783996
TGFBR1	10.9624	-0.362246	0.139964	0.0011417	0.0144272
TNC	12.7567	-0.362259	0.340935	0.0135243	0.0769897
NR1D2	9.8221	-0.362528	0.15514	0.0022501	0.0231287
SCML4	9.81775	-0.363598	0.189865	0.00515127	0.0411863
PTPRE	13.4313	-0.363735	0.181364	0.00352872	0.032018
RENBP	8.53864	-0.365068	0.149829	0.00158703	0.018223
TNFRSF14	8.22856	-0.365133	0.129703	0.000620538	0.00940061
SOX18	8.578	-0.365146	0.130092	0.000639671	0.00963411
COLEC12	12.2815	-0.365877	0.271791	0.00974931	0.0622059
NCKAP5L	8.94981	-0.365977	0.130747	0.000833422	0.0117336
CSTF2	9.43383	-0.366306	0.167475	0.00292421	0.0277987
CREB1	9.516	-0.367415	0.132177	0.000737879	0.0108299
PEX5	10.2496	-0.36781	0.131636	0.000563669	0.00876988
EPDR1	9.09562	-0.368222	0.169619	0.00291773	0.0277881
VPS13D	11.8668	-0.36833	0.113906	0.000195876	0.00426401
CD226	8.88299	-0.368429	0.16556	0.00264463	0.025868
CEBPA	12.8688	-0.368542	0.153158	0.0017317	0.0193778
CNRIP1	9.03551	-0.369241	0.148377	0.00140304	0.0166724
GUCY1A1	10.9636	-0.369522	0.136467	0.000754209	0.0110072
TXNL4A	11.9245	-0.370487	0.131779	0.000607375	0.00922818
WDFY2	9.0621	-0.370851	0.127589	0.0004685	0.0077798
PNO1	9.74382	-0.371779	0.167385	0.00237403	0.0239764
ENTPD5	10.4351	-0.372064	0.182478	0.00429064	0.0364423
STAT5B	11.4318	-0.374167	0.134758	0.000770576	0.0111013
GPNMB	24.6427	-0.374642	0.295312	0.011291	0.0684845
THY1	10.4467	-0.374752	0.201702	0.00499552	0.0403772
TTC38	9.33184	-0.374912	0.144242	0.0010061	0.0132299
ZNF577	9.95077	-0.375248	0.145133	0.00107697	0.0138457
PDCD2	8.44106	-0.37573	0.142739	0.000973137	0.013027
FYN	12.3959	-0.376323	0.154791	0.00157506	0.0181746
MYBPC2	10.9424	-0.377146	0.390189	0.0104211	0.065286
LRRC61	7.7395	-0.378498	0.15925	0.00177934	0.0196562
PDXK	11.233	-0.378986	0.121817	0.000200103	0.00431973
ZNF500	10.3287	-0.37987	0.18043	0.00313739	0.0292562
BMP8A	8.74342	-0.384181	0.190145	0.00365607	0.0326587
MAN2B1	25.4482	-0.38427	0.155543	0.00130912	0.0158842
CLEC11A	9.20109	-0.38518	0.151126	0.00117062	0.0146852
SRPK2	12.7761	-0.388341	0.118669	0.000104698	0.00268118
HLA-DRA	349.966	-0.389289	0.199761	0.00375343	0.0332419
CLIC2	11.0274	-0.389355	0.143915	0.000636248	0.00961049
NFATC2	9.62241	-0.389756	0.132207	0.000339561	0.00623853
CHMP3	13.1811	-0.389925	0.104886	2.79344e-05	0.000971329
LOXL2	10.5005	-0.393793	0.292825	0.00870743	0.0576731
PKIB	9.51533	-0.394531	0.156027	0.00106648	0.0137448
NUP133	9.82694	-0.395191	0.121206	0.000123378	0.00305848
PPP1R2B	9.48243	-0.39576	0.184982	0.00271262	0.0262958
PDCD1LG2	11.2288	-0.395782	0.13764	0.00040446	0.00702977
XYLT1	10.0877	-0.396344	0.168558	0.00154785	0.0179578
TSKU	8.48579	-0.398997	0.184602	0.00250436	0.0248866
REST	9.10883	-0.399612	0.138092	0.000283733	0.00548515
SNN	10.7326	-0.401055	0.14132	0.000464999	0.0077465
SH3D21	13.8561	-0.402416	0.203104	0.00357569	0.0322747
DOK6	10.242	-0.403779	0.188451	0.00308266	0.0288761
CPE	8.6493	-0.407425	0.260371	0.00594878	0.0449281
REC8	8.87899	-0.409843	0.185431	0.00186242	0.0203083
EIF2S3B	16.6529	-0.410816	0.104498	1.01328e-05	0.000426815
C1QL3	9.62103	-0.411085	0.201506	0.00294127	0.0279098
ATPAF2	9.69647	-0.411154	0.13879	0.000231256	0.00473571
HLA-DRB1	456.483	-0.413009	0.142639	0.000331905	0.00611957
CSF1R	32.0094	-0.414316	0.173549	0.00138667	0.0165405
DDX23	10.4934	-0.416343	0.136256	0.000201608	0.00433415
SIRPA	15.0375	-0.416501	0.11778	4.44707e-05	0.00147694
BMF	12.11	-0.417681	0.133271	0.000163813	0.00375538
FNDC1	11.4919	-0.418675	0.313484	0.00874311	0.0577781
MAP3K14	12.1268	-0.41935	0.133011	0.000151167	0.00357625
CCR2	9.65782	-0.419508	0.176611	0.00136292	0.0163834
B4GALT2	9.24649	-0.420333	0.14252	0.000292093	0.00560494
TMEM176A	8.6623	-0.421197	0.218037	0.00358629	0.0322958
LTBP4	16.1499	-0.421199	0.194757	0.0021341	0.0222023
SUMF2	9.49052	-0.423073	0.118324	5.16549e-05	0.00162104
VIM	254.654	-0.423132	0.270244	0.00536128	0.0421499
H4C15	7.76874	-0.423275	0.242803	0.00541205	0.0422287
CMA1	9.23435	-0.424545	0.161732	0.000884668	0.0120936
LIMK1	8.29481	-0.425037	0.178673	0.00145927	0.0171682
C22orf23	8.92685	-0.426533	0.208438	0.0030877	0.0288761
MXRA5	25.0578	-0.429845	0.370245	0.00762841	0.053122
BTG1	48.1357	-0.431486	0.150256	0.000329548	0.00609782
SH3BGRL3	40.5795	-0.434499	0.163911	0.000519292	0.00826476
STYK1	19.3645	-0.435311	0.168751	0.000657956	0.00988078
GPR65	11.7162	-0.439256	0.139328	0.000165313	0.00375652
ARHGAP15	12.2129	-0.439333	0.141178	0.000160964	0.00372301
CD74	435.007	-0.440258	0.141321	0.000148215	0.00355511
CD52	11.1952	-0.440565	0.205127	0.00225439	0.0231287
DENND1C	9.85102	-0.441382	0.127351	6.33576e-05	0.00189743
CT47B1	12.3313	-0.446385	0.208176	0.002383	0.02402
SLC9A9	12.3625	-0.446452	0.162065	0.000513695	0.00823149
ITGB7	8.31914	-0.446577	0.178275	0.00104135	0.013488
YJU2	9.8562	-0.447538	0.159375	0.000422266	0.00722032
TSPAN3	10.5028	-0.451333	0.155773	0.000359124	0.00637199
SLC2A1	9.80079	-0.451561	0.213472	0.00241239	0.0242691
TRAC	9.16891	-0.451951	0.206084	0.00189888	0.020625
PANK3	14.3513	-0.452451	0.11468	7.88833e-06	0.000346351
PLCB2	16.6711	-0.454797	0.150216	0.000171375	0.00387187
HLA-DMB	32.845	-0.455091	0.122777	1.41024e-05	0.000566393
CYP27A1	22.4745	-0.455501	0.192524	0.00108104	0.0138635
TTC1	15.6297	-0.456237	0.189817	0.000998967	0.0131884
MRPL22	10.478	-0.458851	0.179646	0.000732683	0.0107842
VWA5A	9.09804	-0.462459	0.136162	6.63518e-05	0.00196439
HLA-A	8.6005	-0.463455	0.192154	0.00113917	0.0144272
TMED8	11.084	-0.463979	0.192679	0.00138875	0.0165405
WIPF1	38.2586	-0.467874	0.160776	0.000274127	0.00542082
CD3E	9.88592	-0.472361	0.190006	0.000975576	0.013027
IKZF1	13.4406	-0.47255	0.146818	9.76644e-05	0.00260824
LSP1	19.1787	-0.472616	0.223419	0.00206419	0.0216489
CD84	9.80331	-0.473461	0.146586	0.00010016	0.00262512
DVL1	10.5328	-0.475061	0.164867	0.000275389	0.00542505
MAP3K3	15.6159	-0.478119	0.119592	5.20668e-06	0.000249776
ANKRD44	18.8699	-0.478512	0.187249	0.000561147	0.00876988
LILRB4	17.0897	-0.481569	0.420168	0.00689153	0.049638
PLEKHG4	10.1022	-0.48257	0.129732	1.9049e-05	0.000720384
CD1E	8.83745	-0.485761	0.19562	0.000853655	0.0118254
RBM3	17.3754	-0.486337	0.110051	9.03358e-07	6.46745e-05
TTLL3	9.39385	-0.48817	0.122084	7.37532e-06	0.000326594
PGD	20.6729	-0.492487	0.276227	0.00320837	0.0296303
CLDN1	7.84325	-0.495124	0.190485	0.000710096	0.0105416
FTH1	1730.65	-0.495943	0.287736	0.00329231	0.0301902
CFAP45	8.08331	-0.496355	0.205184	0.00113746	0.0144272
MAGEA10	8.38688	-0.498847	0.21766	0.00154694	0.0179578
ADAMDEC1	38.6276	-0.500667	0.585786	0.00733401	0.051348
ADGRA1	8.08668	-0.501824	0.224264	0.00185136	0.0202788
CYBB	27.0113	-0.504534	0.280559	0.00314655	0.0292562
PRRT2	10.0839	-0.508978	0.191539	0.000461477	0.00771262
CYP2C9	8.23937	-0.512624	0.243608	0.00231621	0.0234839
MAGI1	8.51804	-0.513979	0.181985	0.000385661	0.00675037
PSTPIP1	10.9712	-0.514178	0.186709	0.000345575	0.0062972
SBSN	10.6224	-0.514211	0.238368	0.00138784	0.0165405
GADD45A	13.8674	-0.524352	0.161431	7.87076e-05	0.00219239
CSGALNACT2	8.54247	-0.525166	0.173103	0.000171884	0.00387187
COTL1	35.426	-0.525465	0.191402	0.000355388	0.00636323
SORL1	17.429	-0.530218	0.16886	0.000101336	0.00262512
THEMIS2	12.7131	-0.53075	0.156592	5.3886e-05	0.0016618
CYGB	8.54252	-0.532155	0.163115	9.18326e-05	0.00247804
SGK3	13.3144	-0.535334	0.169152	0.000105053	0.00268118
LRRTM4	9.98068	-0.536014	0.16204	7.03534e-05	0.00203632
GPR183	11.7868	-0.537262	0.192436	0.000295275	0.00564509
LOXL3	9.29405	-0.53841	0.220218	0.000771367	0.0111013
GM2A	16.6599	-0.538723	0.215274	0.000844473	0.0117955
DOCK10	10.5539	-0.540295	0.164203	6.24463e-05	0.00188101
MYO1F	16.3432	-0.543977	0.201059	0.000405694	0.00702977
PRRG3	11.2151	-0.549929	0.189436	0.00021848	0.0046014
ST6GALNAC3	10.3184	-0.550017	0.213455	0.000545192	0.00855952
MATK	10.0356	-0.550774	0.177083	9.54224e-05	0.00256157
IRF8	19.3424	-0.550783	0.178389	0.000133746	0.00329971
SLC7A2	11.8214	-0.553059	0.148922	1.40038e-05	0.000566393
HLA-DQB1	130.738	-0.558804	0.177894	9.85583e-05	0.00261862
RGS10	11.4644	-0.560304	0.137027	3.18436e-06	0.000166648
BCL11B	12.0789	-0.56198	0.232408	0.000689285	0.010262
SEMA6B	11.9178	-0.56523	0.222604	0.000575287	0.0088972
FAM47B	10.2272	-0.565993	0.235617	0.000903754	0.0122896
PTAFR	10.8242	-0.580974	0.188524	0.000135217	0.00332018
ALAS1	15.9064	-0.586637	0.29238	0.00170692	0.0191834
SLC25A26	10.3621	-0.586938	0.146529	3.51778e-06	0.000180452
GNG2	10.195	-0.589993	0.146924	3.45878e-06	0.0001792
ZNF589	10.2535	-0.591664	0.162393	1.53042e-05	0.000605276
HLA-DQB2	9.30189	-0.592637	0.181907	6.89916e-05	0.00201947
PBX1	10.2902	-0.596149	0.148321	5.72908e-06	0.00026746
CLEC6A	9.39568	-0.597024	0.269204	0.00113876	0.0144272
HLA-DPA1	80.8065	-0.602955	0.193924	0.000101076	0.00262512
CSTB	25.8817	-0.60547	0.293015	0.00143095	0.0168878
CYP27B1	7.51356	-0.609009	0.341664	0.00250739	0.0248866
SLC7A11	7.4103	-0.614103	0.231972	0.000378872	0.00665402
LILRA4	10.5969	-0.614131	0.144779	1.52798e-06	9.89559e-05
AKNA	13.6828	-0.615204	0.157389	5.46588e-06	0.000259805
FBLN2	9.98085	-0.616156	0.48005	0.00389948	0.0340122
RAB7B	8.48321	-0.617503	0.136446	4.43779e-07	3.43167e-05
TSPAN33	10.987	-0.618214	0.19975	0.000112303	0.00285216
FAP	12.9085	-0.666046	0.19587	3.21161e-05	0.00110194
PRCC	33.5934	-0.669814	0.210314	5.22514e-05	0.00162104
COL14A1	17.5895	-0.693237	0.294911	0.000606898	0.00922818
CKB	15.0381	-0.711004	0.227171	5.5046e-05	0.00168753
COL6A2	55.05	-0.713685	0.411257	0.00171818	0.0192682
PILRA	14.9418	-0.718691	0.189777	6.44155e-06	0.000295342
CCL21	20.3536	-0.727765	0.672223	0.00420307	0.035875
SSTR5	9.57259	-0.760705	0.201568	1.03754e-05	0.000433507
EGLN3	12.3634	-0.762955	0.363185	0.000818997	0.0116105
ITGAX	26.1396	-0.800894	0.22489	1.93758e-05	0.000727436
PDLIM4	8.18239	-0.831814	0.238233	2.20845e-05	0.00080014
HLA-DPB1	102.697	-0.853551	0.352322	0.000470382	0.0077861
CPA3	15.1292	-0.867579	0.39175	0.000849258	0.0118254
CAMP	9.7781	-0.898156	0.219497	1.66849e-06	0.00010291
INHBA	18.5158	-0.902303	0.371	0.000252213	0.00510437
ANPEP	12.2592	-1.01017	0.302896	2.11452e-05	0.000776975
POSTN	34.3391	-1.04182	0.496145	0.000458598	0.00768932
RPL36A	12.3746	-1.11145	0.14336	1.78314e-16	1.84769e-13
CTSK	21.8241	-1.54157	0.369664	6.46141e-07	4.78237e-05
MMP9	26.665	-1.57172	0.470149	1.88275e-05	0.000717243
CHIT1	148.068	-3.58203	0.633275	4.23341e-11	1.37083e-08

### Sheet: top bottom 10
Upregulated in outer SIV/Mtb	log2FoldChange	padj		Upregulated in outer SIV/ART/Mtb	log2FoldChange	padj		Upregulated in SIV/Mtb	log2FoldChange	padj
S100A8	3.35607	2.3868e-14		CHIT1	1.25027	0.0272096		S100A9	2.87876	1.8917e-18
S100A9	3.32849	1.46975e-13		ADAMDEC1	1.12229	0.00410142		SPP1	2.86388	5.75371e-20
SCGB3A2	2.79447	3.16234e-09		SERPINA1	1.02496	5.47899e-05		IGHG2	2.57824	4.30123e-07
PGC	2.09461	1.28002e-06		ZNF208	1.01035	0.00103807		SCGB3A2	2.5595	7.05391e-12
SPP1	2.04761	6.19054e-08		HLA-G	0.956418	0.0088311		S100A8	2.42991	8.3732e-15
HP	1.91307	2.91786e-06		KDM7A	0.922193	0.011114		PGC	2.42777	5.49559e-11
RNASE1	1.81347	3.94877e-05		APOC1	0.860237	0.0029143		IGHG4	2.311	1.89525e-06
EGR1	1.79335	5.63314e-08		VSIG4	0.805923	NA		IFI6	2.02428	7.74194e-12
HBA1	1.7554	4.35745e-05		HLA-DPB1	0.799768	0.012862		LTF	1.98567	8.16709e-08
MT1X	1.73839	1.04644e-05		HP	0.778192	0.0284321		RNASE1	1.95157	5.51954e-07
Upregulated in outer Mtb	log2FoldChange	padj		S100A8	0.72747	0.0313308		Upregulated in SIV/ART/Mtb	log2FoldChange	padj
MMP9	-0.839943	0.0329844		Upregulated in Mtb	log2FoldChange	padj		HLA-DPB1	-0.853551	0.0077861
IKZF1	-0.871479	5.91058e-07		TARP	-0.522177	0.00646653		CPA3	-0.867579	0.0118254
GPR183	-0.884424	3.62254e-05		LTB	-0.541037	0.016757		CAMP	-0.898156	0.00010291
TSPAN33	-0.897404	6.96099e-05		TENT5C	-0.612954	0.0197597		INHBA	-0.902303	0.00510437
PTGR1	-0.907131	0.00871137		CLU	-0.739403	0.00168458		ANPEP	-1.01017	0.000776975
LTB	-0.98429	0.000157774		SCN9A	-0.823099	0.0131842		POSTN	-1.04182	0.00768932
BCL11B	-1.04198	2.87406e-05		IFI6	-0.85402	0.00588558		RPL36A	-1.11145	1.84769e-13
IRF8	-1.11936	1.40591e-07		PIM2	-1.09553	0.000170593		CTSK	-1.54157	4.78237e-05
RPL36A	-1.13356	3.16234e-09		IGHG2	-1.7834	0.000505635		MMP9	-1.57172	0.000717243
CCL21	-1.69566	0.000750434		IGHG1	-1.84555	5.47899e-05		CHIT1	-3.58203	1.37083e-08
				IGHG4	-1.9841	5.47899e-05
