## Supplemental Table 16 for "SIV infection disrupts the spatial cellular and communication networks of pulmonary granulomas during SIV/Mtb co-infection"

### Sheet: CD3-Inner-SIVMtbvsMtb-Reactome
geneSet	description	link	enrichmentScore	normalizedEnrichmentScore	pValue	FDR	size	plotPath	leadingEdgeNum	leadingEdgeId	userId
R-HSA-5683826	Surfactant metabolism	http://reactome.org/PathwayBrowser/#/R-HSA-5683826	0.882844	2.13084	0.00190476	0.00348725	15	./Project_wg_result1710880864_GSEA/R_HSA_5683826.png	6	6440;6439;10568;6441;9476;21	ABCA3;NAPSA;SFTPB;SFTPC;SFTPD;SLC34A2
R-HSA-5687613	Diseases associated with surfactant metabolism	http://reactome.org/PathwayBrowser/#/R-HSA-5687613	0.929506	2.00732	0	0.027898	9	./Project_wg_result1710880864_GSEA/R_HSA_5687613.png	5	6440;6439;10568;6441;21	ABCA3;SFTPB;SFTPC;SFTPD;SLC34A2
R-HSA-187577	SCF(Skp2)-mediated degradation of p27/p21	http://reactome.org/PathwayBrowser/#/R-HSA-187577	0.639977	1.95417	0	0.0354538	46	./Project_wg_result1710880864_GSEA/R_HSA_187577.png	26	5719;5720;5685;595;5699;5690;5709;5691;7979;5696;1026;5684;6500;5689;10213;5682;1019;5688;5708;5695;9491;1163;5721;8454;5700;5714	CCND1;CDK4;CDKN1A;CKS1B;CUL1;PSMA1;PSMA3;PSMA4;PSMA7;PSMB1;PSMB10;PSMB2;PSMB3;PSMB7;PSMB8;PSMC1;PSMD13;PSMD14;PSMD2;PSMD3;PSMD8;PSME1;PSME2;PSMF1;SEM1;SKP1
R-HSA-69229	Ubiquitin-dependent degradation of Cyclin D1	http://reactome.org/PathwayBrowser/#/R-HSA-69229	0.613305	1.84238	0.0035524	0.0399265	41	./Project_wg_result1710880864_GSEA/R_HSA_69229.png	22	5719;5720;5685;595;5699;5690;5709;5691;7979;5696;5684;5689;10213;5682;1019;5688;5708;5695;9491;5721;5700;5714	CCND1;CDK4;PSMA1;PSMA3;PSMA4;PSMA7;PSMB1;PSMB10;PSMB2;PSMB3;PSMB7;PSMB8;PSMC1;PSMD13;PSMD14;PSMD2;PSMD3;PSMD8;PSME1;PSME2;PSMF1;SEM1
R-HSA-75815	Ubiquitin-dependent degradation of Cyclin D	http://reactome.org/PathwayBrowser/#/R-HSA-75815	0.613305	1.84238	0.0035524	0.0399265	41	./Project_wg_result1710880864_GSEA/R_HSA_75815.png	22	5719;5720;5685;595;5699;5690;5709;5691;7979;5696;5684;5689;10213;5682;1019;5688;5708;5695;9491;5721;5700;5714	CCND1;CDK4;PSMA1;PSMA3;PSMA4;PSMA7;PSMB1;PSMB10;PSMB2;PSMB3;PSMB7;PSMB8;PSMC1;PSMD13;PSMD14;PSMD2;PSMD3;PSMD8;PSME1;PSME2;PSMF1;SEM1
R-HSA-6805567	Keratinization	http://reactome.org/PathwayBrowser/#/R-HSA-6805567	0.799659	1.96595	0	0.0414596	17	./Project_wg_result1710880864_GSEA/R_HSA_6805567.png	7	386682;3875;3856;387264;3855;6768;353134	KRT18;KRT7;KRT8;KRTAP10-3;KRTAP5-1;LCE1D;ST14
R-HSA-5668914	Diseases of metabolism	http://reactome.org/PathwayBrowser/#/R-HSA-5668914	0.640815	1.83681	0.00174216	0.0421861	34	./Project_wg_result1710880864_GSEA/R_HSA_5668914.png	5	6440;6439;10568;6441;21	ABCA3;SFTPB;SFTPC;SFTPD;SLC34A2
R-HSA-69563	p53-Dependent G1 DNA Damage Response	http://reactome.org/PathwayBrowser/#/R-HSA-69563	0.608548	1.84241	0.00365631	0.0437291	45	./Project_wg_result1710880864_GSEA/R_HSA_69563.png	23	5719;5720;5685;5699;5690;5709;5691;7979;5696;1026;64326;5684;5689;10213;5682;5688;5708;5695;9491;5721;4194;5700;5714	CDKN1A;COP1;MDM4;PSMA1;PSMA3;PSMA4;PSMA7;PSMB1;PSMB10;PSMB2;PSMB3;PSMB7;PSMB8;PSMC1;PSMD13;PSMD14;PSMD2;PSMD3;PSMD8;PSME1;PSME2;PSMF1;SEM1
R-HSA-69580	p53-Dependent G1/S DNA damage checkpoint	http://reactome.org/PathwayBrowser/#/R-HSA-69580	0.608548	1.84241	0.00365631	0.0437291	45	./Project_wg_result1710880864_GSEA/R_HSA_69580.png	23	5719;5720;5685;5699;5690;5709;5691;7979;5696;1026;64326;5684;5689;10213;5682;5688;5708;5695;9491;5721;4194;5700;5714	CDKN1A;COP1;MDM4;PSMA1;PSMA3;PSMA4;PSMA7;PSMB1;PSMB10;PSMB2;PSMB3;PSMB7;PSMB8;PSMC1;PSMD13;PSMD14;PSMD2;PSMD3;PSMD8;PSME1;PSME2;PSMF1;SEM1
R-HSA-69615	G1/S DNA Damage Checkpoints	http://reactome.org/PathwayBrowser/#/R-HSA-69615	0.608548	1.84241	0.00365631	0.0437291	45	./Project_wg_result1710880864_GSEA/R_HSA_69615.png	23	5719;5720;5685;5699;5690;5709;5691;7979;5696;1026;64326;5684;5689;10213;5682;5688;5708;5695;9491;5721;4194;5700;5714	CDKN1A;COP1;MDM4;PSMA1;PSMA3;PSMA4;PSMA7;PSMB1;PSMB10;PSMB2;PSMB3;PSMB7;PSMB8;PSMC1;PSMD13;PSMD14;PSMD2;PSMD3;PSMD8;PSME1;PSME2;PSMF1;SEM1
R-HSA-350562	Regulation of ornithine decarboxylase (ODC)	http://reactome.org/PathwayBrowser/#/R-HSA-350562	0.625228	1.85431	0	0.0467019	39	./Project_wg_result1710880864_GSEA/R_HSA_350562.png	23	4947;5719;5720;5685;5699;5690;5709;5691;7979;5696;5684;5689;10213;5682;5688;5708;5695;9491;5721;5700;5714;5698;51582	AZIN1;OAZ2;PSMA1;PSMA3;PSMA4;PSMA7;PSMB1;PSMB10;PSMB2;PSMB3;PSMB7;PSMB8;PSMB9;PSMC1;PSMD13;PSMD14;PSMD2;PSMD3;PSMD8;PSME1;PSME2;PSMF1;SEM1
R-HSA-8852276	The role of GTSE1 in G2/M progression after G2 checkpoint	http://reactome.org/PathwayBrowser/#/R-HSA-8852276	0.611571	1.85581	0	0.048313	46	./Project_wg_result1710880864_GSEA/R_HSA_8852276.png	24	7277;3320;5719;5720;5685;5699;5690;5709;5691;7979;5696;1026;10383;5684;5689;10213;5682;5688;5708;5695;9491;5721;5700;5714	CDKN1A;HSP90AA1;PSMA1;PSMA3;PSMA4;PSMA7;PSMB1;PSMB10;PSMB2;PSMB3;PSMB7;PSMB8;PSMC1;PSMD13;PSMD14;PSMD2;PSMD3;PSMD8;PSME1;PSME2;PSMF1;SEM1;TUBA4A;TUBB4B
R-HSA-174113	SCF-beta-TrCP mediated degradation of Emi1	http://reactome.org/PathwayBrowser/#/R-HSA-174113	0.620784	1.84586	0.00177936	0.0485632	40	./Project_wg_result1710880864_GSEA/R_HSA_174113.png	22	5719;5720;5685;5699;5690;5709;5691;7979;5696;5684;6500;5689;10213;5682;5688;5708;5695;9491;5721;8454;5700;5714	CUL1;PSMA1;PSMA3;PSMA4;PSMA7;PSMB1;PSMB10;PSMB2;PSMB3;PSMB7;PSMB8;PSMC1;PSMD13;PSMD14;PSMD2;PSMD3;PSMD8;PSME1;PSME2;PSMF1;SEM1;SKP1
R-HSA-180585	Vif-mediated degradation of APOBEC3G	http://reactome.org/PathwayBrowser/#/R-HSA-180585	0.602063	1.82106	0.00179211	0.049891	42	./Project_wg_result1710880864_GSEA/R_HSA_180585.png	21	5719;5720;5685;5699;5690;5709;5691;7979;5696;5684;5689;10213;5682;5688;5708;5695;9491;5721;5700;6921;5714	ELOC;PSMA1;PSMA3;PSMA4;PSMA7;PSMB1;PSMB10;PSMB2;PSMB3;PSMB7;PSMB8;PSMC1;PSMD13;PSMD14;PSMD2;PSMD3;PSMD8;PSME1;PSME2;PSMF1;SEM1
R-HSA-5362768	Hh mutants that don't undergo autocatalytic processing are degraded by ERAD	http://reactome.org/PathwayBrowser/#/R-HSA-5362768	0.617365	1.85749	0	0.049984	43	./Project_wg_result1710880864_GSEA/R_HSA_5362768.png	23	84447;5719;5720;5685;5699;5690;5709;5691;7979;5696;5684;5689;10213;5682;5688;10956;5708;5695;9491;5721;5700;27248;5714	ERLEC1;OS9;PSMA1;PSMA3;PSMA4;PSMA7;PSMB1;PSMB10;PSMB2;PSMB3;PSMB7;PSMB8;PSMC1;PSMD13;PSMD14;PSMD2;PSMD3;PSMD8;PSME1;PSME2;PSMF1;SEM1;SYVN1
R-HSA-5387390	Hh mutants abrogate ligand secretion	http://reactome.org/PathwayBrowser/#/R-HSA-5387390	0.617365	1.85749	0	0.049984	43	./Project_wg_result1710880864_GSEA/R_HSA_5387390.png	23	84447;5719;5720;5685;5699;5690;5709;5691;7979;5696;5684;5689;10213;5682;5688;10956;5708;5695;9491;5721;5700;27248;5714	ERLEC1;OS9;PSMA1;PSMA3;PSMA4;PSMA7;PSMB1;PSMB10;PSMB2;PSMB3;PSMB7;PSMB8;PSMC1;PSMD13;PSMD14;PSMD2;PSMD3;PSMD8;PSME1;PSME2;PSMF1;SEM1;SYVN1
R-HSA-69541	Stabilization of p53	http://reactome.org/PathwayBrowser/#/R-HSA-69541	0.610879	1.81651	0.00363636	0.0505652	41	./Project_wg_result1710880864_GSEA/R_HSA_69541.png	22	5719;5720;5685;5699;5690;5709;5691;7979;5696;64326;5684;5689;10213;5682;5688;5708;5695;9491;5721;4194;5700;5714	COP1;MDM4;PSMA1;PSMA3;PSMA4;PSMA7;PSMB1;PSMB10;PSMB2;PSMB3;PSMB7;PSMB8;PSMC1;PSMD13;PSMD14;PSMD2;PSMD3;PSMD8;PSME1;PSME2;PSMF1;SEM1
R-HSA-5688849	Defective CSF2RB causes pulmonary surfactant metabolism dysfunction 5 (SMDP5)	http://reactome.org/PathwayBrowser/#/R-HSA-5688849	0.918815	1.90914	0.00194932	0.0523088	7	./Project_wg_result1710880864_GSEA/R_HSA_5688849.png	3	6440;6439;6441	SFTPB;SFTPC;SFTPD
R-HSA-5688890	Defective CSF2RA causes pulmonary surfactant metabolism dysfunction 4 (SMDP4)	http://reactome.org/PathwayBrowser/#/R-HSA-5688890	0.918815	1.90914	0.00194932	0.0523088	7	./Project_wg_result1710880864_GSEA/R_HSA_5688890.png	3	6440;6439;6441	SFTPB;SFTPC;SFTPD
R-HSA-3000171	Non-integrin membrane-ECM interactions	http://reactome.org/PathwayBrowser/#/R-HSA-3000171	0.616714	1.81137	0.00178253	0.0528254	35	./Project_wg_result1710880864_GSEA/R_HSA_3000171.png	22	3673;7057;1282;780;1287;6385;9672;3911;3915;3688;3913;3914;1277;3339;1278;375790;1289;3910;2335;7040;1284;1281	AGRN;COL1A1;COL1A2;COL3A1;COL4A1;COL4A2;COL4A5;COL5A1;DDR1;FN1;HSPG2;ITGA2;ITGB1;LAMA4;LAMA5;LAMB2;LAMB3;LAMC1;SDC3;SDC4;TGFB1;THBS1
R-HSA-69202	Cyclin E associated events during G1/S transition	http://reactome.org/PathwayBrowser/#/R-HSA-69202	0.596863	1.87577	0	0.0530485	54	./Project_wg_result1710880864_GSEA/R_HSA_69202.png	28	5719;5720;5685;595;4609;5699;5690;5709;5691;7979;5696;1026;5684;6500;5689;5928;10213;5682;7027;1019;5688;5708;5695;9491;1163;5721;8454;5700	CCND1;CDK4;CDKN1A;CKS1B;CUL1;MYC;PSMA1;PSMA3;PSMA4;PSMA7;PSMB1;PSMB10;PSMB2;PSMB3;PSMB7;PSMB8;PSMC1;PSMD13;PSMD14;PSMD2;PSMD3;PSME1;PSME2;PSMF1;RBBP4;SEM1;SKP1;TFDP1
R-HSA-69656	Cyclin A:Cdk2-associated events at S phase entry	http://reactome.org/PathwayBrowser/#/R-HSA-69656	0.596863	1.87577	0	0.0530485	54	./Project_wg_result1710880864_GSEA/R_HSA_69656.png	28	5719;5720;5685;595;4609;5699;5690;5709;5691;7979;5696;1026;5684;6500;5689;5928;10213;5682;7027;1019;5688;5708;5695;9491;1163;5721;8454;5700	CCND1;CDK4;CDKN1A;CKS1B;CUL1;MYC;PSMA1;PSMA3;PSMA4;PSMA7;PSMB1;PSMB10;PSMB2;PSMB3;PSMB7;PSMB8;PSMC1;PSMD13;PSMD14;PSMD2;PSMD3;PSME1;PSME2;PSMF1;RBBP4;SEM1;SKP1;TFDP1
R-HSA-9604323	Negative regulation of NOTCH4 signaling	http://reactome.org/PathwayBrowser/#/R-HSA-9604323	0.597079	1.80349	0.00350877	0.0532387	43	./Project_wg_result1710880864_GSEA/R_HSA_9604323.png	23	5719;5720;5685;5699;5690;5709;5691;7979;5696;5684;6500;5689;10213;5682;5688;5708;5695;7534;9491;5721;8454;5700;5714	CUL1;PSMA1;PSMA3;PSMA4;PSMA7;PSMB1;PSMB10;PSMB2;PSMB3;PSMB7;PSMB8;PSMC1;PSMD13;PSMD14;PSMD2;PSMD3;PSMD8;PSME1;PSME2;PSMF1;SEM1;SKP1;YWHAZ
R-HSA-180534	Vpu mediated degradation of CD4	http://reactome.org/PathwayBrowser/#/R-HSA-180534	0.607666	1.80543	0.00362976	0.0536316	40	./Project_wg_result1710880864_GSEA/R_HSA_180534.png	21	5719;5720;5685;5699;5690;5709;5691;7979;5696;5684;6500;5689;10213;5682;5688;5708;5695;9491;5721;5700;5714	PSMA1;PSMA3;PSMA4;PSMA7;PSMB1;PSMB10;PSMB2;PSMB3;PSMB7;PSMB8;PSMC1;PSMD13;PSMD14;PSMD2;PSMD3;PSMD8;PSME1;PSME2;PSMF1;SEM1;SKP1
R-HSA-216083	Integrin cell surface interactions	http://reactome.org/PathwayBrowser/#/R-HSA-216083	0.58106	1.80672	0.00355872	0.0544676	44	./Project_wg_result1710880864_GSEA/R_HSA_216083.png	26	7450;3673;7057;1282;1287;3383;3694;1307;4060;3672;58494;3676;3384;50848;3688;682;1277;3339;1278;375790;1289;1291;2335;999;1284;1281	AGRN;BSG;CDH1;COL16A1;COL1A1;COL1A2;COL3A1;COL4A1;COL4A2;COL4A5;COL5A1;COL6A1;F11R;FN1;HSPG2;ICAM1;ICAM2;ITGA1;ITGA2;ITGA4;ITGB1;ITGB6;JAM2;LUM;THBS1;VWF
R-HSA-8854050	FBXL7 down-regulates AURKA during mitotic entry and in early mitosis	http://reactome.org/PathwayBrowser/#/R-HSA-8854050	0.620713	1.86411	0.00352113	0.0560867	41	./Project_wg_result1710880864_GSEA/R_HSA_8854050.png	22	5719;5720;5685;5699;5690;5709;5691;7979;5696;5684;6500;5689;10213;5682;5688;5708;5695;9491;5721;8454;5700;5714	CUL1;PSMA1;PSMA3;PSMA4;PSMA7;PSMB1;PSMB10;PSMB2;PSMB3;PSMB7;PSMB8;PSMC1;PSMD13;PSMD14;PSMD2;PSMD3;PSMD8;PSME1;PSME2;PSMF1;SEM1;SKP1
R-HSA-6803157	Antimicrobial peptides	http://reactome.org/PathwayBrowser/#/R-HSA-6803157	0.766879	1.85945	0.00187617	0.0567797	14	./Project_wg_result1710880864_GSEA/R_HSA_6803157.png	5	6280;6279;4057;6039;3934	LCN2;LTF;RNASE6;S100A8;S100A9
R-HSA-169911	Regulation of Apoptosis	http://reactome.org/PathwayBrowser/#/R-HSA-169911	0.609184	1.78682	0.00362976	0.0575074	38	./Project_wg_result1710880864_GSEA/R_HSA_169911.png	20	5719;5720;5685;5699;5690;5709;5691;7979;5696;5684;5689;10213;5682;5688;5708;5695;9491;5721;5700;5714	PSMA1;PSMA3;PSMA4;PSMA7;PSMB1;PSMB10;PSMB2;PSMB3;PSMB7;PSMB8;PSMC1;PSMD13;PSMD14;PSMD2;PSMD3;PSMD8;PSME1;PSME2;PSMF1;SEM1
R-HSA-211733	Regulation of activated PAK-2p34 by proteasome mediated degradation	http://reactome.org/PathwayBrowser/#/R-HSA-211733	0.609184	1.78682	0.00362976	0.0575074	38	./Project_wg_result1710880864_GSEA/R_HSA_211733.png	20	5719;5720;5685;5699;5690;5709;5691;7979;5696;5684;5689;10213;5682;5688;5708;5695;9491;5721;5700;5714	PSMA1;PSMA3;PSMA4;PSMA7;PSMB1;PSMB10;PSMB2;PSMB3;PSMB7;PSMB8;PSMC1;PSMD13;PSMD14;PSMD2;PSMD3;PSMD8;PSME1;PSME2;PSMF1;SEM1
R-HSA-68827	CDT1 association with the CDC6:ORC:origin complex	http://reactome.org/PathwayBrowser/#/R-HSA-68827	0.609184	1.78682	0.00362976	0.0575074	38	./Project_wg_result1710880864_GSEA/R_HSA_68827.png	20	5719;5720;5685;5699;5690;5709;5691;7979;5696;5684;5689;10213;5682;5688;5708;5695;9491;5721;5700;5714	PSMA1;PSMA3;PSMA4;PSMA7;PSMB1;PSMB10;PSMB2;PSMB3;PSMB7;PSMB8;PSMC1;PSMD13;PSMD14;PSMD2;PSMD3;PSMD8;PSME1;PSME2;PSMF1;SEM1
R-HSA-425397	Transport of vitamins, nucleosides, and related molecules	http://reactome.org/PathwayBrowser/#/R-HSA-425397	-0.858692	-1.89731	0	0.191647	9	./Project_wg_result1710880864_GSEA/R_HSA_425397.png	4	11046;6567;23169;10999	SLC16A2;SLC27A4;SLC35D1;SLC35D2
R-HSA-5579029	Metabolic disorders of biological oxidation enzymes	http://reactome.org/PathwayBrowser/#/R-HSA-5579029	-0.803977	-1.68552	0.00808081	0.664323	8	./Project_wg_result1710880864_GSEA/R_HSA_5579029.png	3	23169;1593;1594	CYP27A1;CYP27B1;SLC35D1
R-HSA-389357	CD28 dependent PI3K/Akt signaling	http://reactome.org/PathwayBrowser/#/R-HSA-389357	-0.705374	-1.69012	0.00622407	0.787928	12	./Project_wg_result1710880864_GSEA/R_HSA_389357.png	7	3932;2534;5170;9020;10000;5290;940	AKT3;CD28;FYN;LCK;MAP3K14;PDPK1;PIK3CA
R-HSA-451927	Interleukin-2 family signaling	http://reactome.org/PathwayBrowser/#/R-HSA-451927	-0.586377	-1.71355	0.00434783	0.801482	27	./Project_wg_result1710880864_GSEA/R_HSA_451927.png	10	6654;5777;3561;5291;6777;5290;6850;1438;6772;3559	CSF2RA;IL2RA;IL2RG;PIK3CA;PIK3CB;PTPN6;SOS1;STAT1;STAT5B;SYK
R-HSA-388841	Costimulation by the CD28 family	http://reactome.org/PathwayBrowser/#/R-HSA-388841	-0.486506	-1.5761	0.016092	0.883348	42	./Project_wg_result1710880864_GSEA/R_HSA_388841.png	19	5528;208;916;6714;3118;3932;3120;5515;3123;2534;5170;9020;5777;10000;3122;5290;80380;940;8764	AKT2;AKT3;CD28;CD3E;FYN;HLA-DQA2;HLA-DQB2;HLA-DRA;HLA-DRB1;LCK;MAP3K14;PDCD1LG2;PDPK1;PIK3CA;PPP2CA;PPP2R5D;PTPN6;SRC;TNFRSF14
R-HSA-114508	Effects of PIP2 hydrolysis	http://reactome.org/PathwayBrowser/#/R-HSA-114508	-0.692596	-1.57642	0.03125	0.96806	10	./Project_wg_result1710880864_GSEA/R_HSA_114508.png	5	160851;5580;1609;5583;11343	DGKH;DGKQ;MGLL;PRKCD;PRKCH
R-HSA-9018519	Estrogen-dependent gene expression	http://reactome.org/PathwayBrowser/#/R-HSA-9018519	-0.134136	-0.452786	1	0.999105	51	./Project_wg_result1710880864_GSEA/R_HSA_9018519.png	8	8648;5430;8243;8850;5438;5439;2957;27327	GTF2A1;KAT2B;NCOA1;POLR2A;POLR2I;POLR2J;SMC1A;TNRC6A
R-HSA-937039	IRAK1 recruits IKK complex	http://reactome.org/PathwayBrowser/#/R-HSA-937039	-0.202153	-0.465417	0.983264	0.999477	10	./Project_wg_result1710880864_GSEA/R_HSA_937039.png	2	1147;3654	CHUK;IRAK1
R-HSA-975144	IRAK1 recruits IKK complex upon TLR7/8 or 9 stimulation	http://reactome.org/PathwayBrowser/#/R-HSA-975144	-0.202153	-0.465417	0.983264	0.999477	10	./Project_wg_result1710880864_GSEA/R_HSA_975144.png	2	1147;3654	CHUK;IRAK1
R-HSA-9013695	NOTCH4 Intracellular Domain Regulates Transcription	http://reactome.org/PathwayBrowser/#/R-HSA-9013695	-0.189364	-0.426079	0.998028	0.999546	10	./Project_wg_result1710880864_GSEA/R_HSA_9013695.png	3	3516;8850;4853	KAT2B;NOTCH2;RBPJ
R-HSA-2465910	MASTL Facilitates Mitotic Progression	http://reactome.org/PathwayBrowser/#/R-HSA-2465910	-0.202626	-0.376141	1	0.999563	5	./Project_wg_result1710880864_GSEA/R_HSA_2465910.png	1	5515	PPP2CA
R-HSA-912526	Interleukin receptor SHC signaling	http://reactome.org/PathwayBrowser/#/R-HSA-912526	-0.653965	-1.72219	0.00655022	1	18	./Project_wg_result1710880864_GSEA/R_HSA_912526.png	7	6654;5777;3561;5291;5290;1438;3559	CSF2RA;IL2RA;IL2RG;PIK3CA;PIK3CB;PTPN6;SOS1
R-HSA-1226099	Signaling by FGFR in disease	http://reactome.org/PathwayBrowser/#/R-HSA-1226099	-0.527971	-1.58305	0.0114679	1	28	./Project_wg_result1710880864_GSEA/R_HSA_1226099.png	11	5430;11052;5438;6654;11064;5439;6777;5290;6772;9530;10818	BAG4;CNTRL;CPSF6;FRS2;PIK3CA;POLR2A;POLR2I;POLR2J;SOS1;STAT1;STAT5B
R-HSA-5655302	Signaling by FGFR1 in disease	http://reactome.org/PathwayBrowser/#/R-HSA-5655302	-0.584552	-1.59404	0.0133929	1	19	./Project_wg_result1710880864_GSEA/R_HSA_5655302.png	7	6654;11064;6777;5290;6772;9530;10818	BAG4;CNTRL;FRS2;PIK3CA;SOS1;STAT1;STAT5B
R-HSA-211897	Cytochrome P450 - arranged by substrate type	http://reactome.org/PathwayBrowser/#/R-HSA-211897	-0.670188	-1.60411	0.0212766	1	13	./Project_wg_result1710880864_GSEA/R_HSA_211897.png	4	1559;405;1593;1594	ARNT;CYP27A1;CYP27B1;CYP2C9
R-HSA-9027276	Erythropoietin activates Phosphoinositide-3-kinase (PI3K)	http://reactome.org/PathwayBrowser/#/R-HSA-9027276	-0.754688	-1.60623	0.022	1	8	./Project_wg_result1710880864_GSEA/R_HSA_9027276.png	4	5291;5290;5294;23533	PIK3CA;PIK3CB;PIK3CG;PIK3R5
R-HSA-1963642	PI3K events in ERBB2 signaling	http://reactome.org/PathwayBrowser/#/R-HSA-1963642	-0.820074	-1.53867	0.0252101	1	5	./Project_wg_result1710880864_GSEA/R_HSA_1963642.png	2	5290;3084	NRG1;PIK3CA
R-HSA-8866654	E3 ubiquitin ligases ubiquitinate target proteins	http://reactome.org/PathwayBrowser/#/R-HSA-8866654	-0.514213	-1.50254	0.0332542	1	26	./Project_wg_result1710880864_GSEA/R_HSA_8866654.png	10	55829;7336;79577;5830;7324;51255;54623;79139;257218;3105	CDC73;DERL1;HLA-A;PAF1;PEX5;RNF181;SELENOS;SHPRH;UBE2E1;UBE2V2
R-HSA-8985947	Interleukin-9 signaling	http://reactome.org/PathwayBrowser/#/R-HSA-8985947	-0.763482	-1.48437	0.0381526	1	6	./Project_wg_result1710880864_GSEA/R_HSA_8985947.png	3	3561;6777;6772	IL2RG;STAT1;STAT5B
R-HSA-9020958	Interleukin-21 signaling	http://reactome.org/PathwayBrowser/#/R-HSA-9020958	-0.763482	-1.48437	0.0381526	1	6	./Project_wg_result1710880864_GSEA/R_HSA_9020958.png	3	3561;6777;6772	IL2RG;STAT1;STAT5B
R-HSA-982772	Growth hormone receptor signaling	http://reactome.org/PathwayBrowser/#/R-HSA-982772	-0.616976	-1.52666	0.045929	1	13	./Project_wg_result1710880864_GSEA/R_HSA_982772.png	5	5770;5777;6777;6772;6868	ADAM17;PTPN1;PTPN6;STAT1;STAT5B
R-HSA-5389840	Mitochondrial translation elongation	http://reactome.org/PathwayBrowser/#/R-HSA-5389840	-0.449166	-1.43278	0.0474041	1	39	./Project_wg_result1710880864_GSEA/R_HSA_5389840.png	12	7284;28973;60488;10573;10102;51263;54948;65993;54460;79590;29093;51649	MRPL16;MRPL22;MRPL24;MRPL28;MRPL30;MRPS18B;MRPS21;MRPS23;MRPS34;MRPS35;TSFM;TUFM
R-HSA-211981	Xenobiotics	http://reactome.org/PathwayBrowser/#/R-HSA-211981	-0.775348	-1.48276	0.048	1	5	./Project_wg_result1710880864_GSEA/R_HSA_211981.png	2	1559;405	ARNT;CYP2C9
R-HSA-5368287	Mitochondrial translation	http://reactome.org/PathwayBrowser/#/R-HSA-5368287	-0.448699	-1.43008	0.0480549	1	40	./Project_wg_result1710880864_GSEA/R_HSA_5368287.png	12	7284;28973;60488;10573;10102;51263;54948;65993;54460;79590;29093;51649	MRPL16;MRPL22;MRPL24;MRPL28;MRPL30;MRPS18B;MRPS21;MRPS23;MRPS34;MRPS35;TSFM;TUFM
R-HSA-512988	Interleukin-3, Interleukin-5 and GM-CSF signaling	http://reactome.org/PathwayBrowser/#/R-HSA-512988	-0.477868	-1.44125	0.0544218	1	34	./Project_wg_result1710880864_GSEA/R_HSA_512988.png	11	2889;6654;2534;5777;3561;5291;6777;5290;6850;1438;3559	CSF2RA;FYN;IL2RA;IL2RG;PIK3CA;PIK3CB;PTPN6;RAPGEF1;SOS1;STAT5B;SYK
R-HSA-388396	GPCR downstream signalling	http://reactome.org/PathwayBrowser/#/R-HSA-388396	-0.310733	-1.26153	0.0560224	1	167	./Project_wg_result1710880864_GSEA/R_HSA_388396.png	35	6654;160851;58191;6755;5170;2782;54331;153;80346;10000;6352;5580;6383;6197;63940;5144;5577;1609;2917;5290;5583;6195;9294;5294;728;23533;157;1234;11343;1394;1269;79823;133;2826;5724	ADM;ADRB1;AKT3;C5AR1;CAMKMT;CCL5;CCR10;CCR5;CNR2;CRHR1;CXCL16;DGKH;DGKQ;GNB1;GNG2;GPSM3;GRK3;GRM7;MGLL;PDE4D;PDPK1;PIK3CA;PIK3CG;PIK3R5;PRKAR2B;PRKCD;PRKCH;PTAFR;REEP4;RPS6KA1;RPS6KA3;S1PR2;SDC2;SOS1;SSTR5
R-HSA-1839124	FGFR1 mutant receptor activation	http://reactome.org/PathwayBrowser/#/R-HSA-1839124	-0.595395	-1.48429	0.0569476	1	14	./Project_wg_result1710880864_GSEA/R_HSA_1839124.png	5	11064;6777;5290;6772;9530	BAG4;CNTRL;PIK3CA;STAT1;STAT5B
R-HSA-211976	Endogenous sterols	http://reactome.org/PathwayBrowser/#/R-HSA-211976	-0.695774	-1.46371	0.06	1	8	./Project_wg_result1710880864_GSEA/R_HSA_211976.png	2	405;1593	ARNT;CYP27A1
R-HSA-416476	G alpha (q) signalling events	http://reactome.org/PathwayBrowser/#/R-HSA-416476	-0.408454	-1.37101	0.060241	1	49	./Project_wg_result1710880864_GSEA/R_HSA_416476.png	17	29933;59345;5998;5331;9170;6654;160851;2782;54331;5580;6197;1609;5290;5583;6195;11343;5724	DGKH;DGKQ;GNB1;GNB4;GNG2;GPR132;LPAR2;MGLL;PIK3CA;PLCB3;PRKCD;PRKCH;PTAFR;RGS3;RPS6KA1;RPS6KA3;SOS1
R-HSA-1227986	Signaling by ERBB2	http://reactome.org/PathwayBrowser/#/R-HSA-1227986	-0.466269	-1.4021	0.0604027	1	29	./Project_wg_result1710880864_GSEA/R_HSA_1227986.png	13	208;387;5782;6714;6654;2534;10273;10000;5580;5290;1729;4145;3084	AKT2;AKT3;DIAPH1;FYN;MATK;NRG1;PIK3CA;PRKCD;PTPN12;RHOA;SOS1;SRC;STUB1

### Sheet: CD3-Inner-SIVMtbvsART-Reactome
geneSet	description	link	enrichmentScore	normalizedEnrichmentScore	pValue	FDR	size	plotPath	leadingEdgeNum	leadingEdgeId	userId
R-HSA-180534	Vpu mediated degradation of CD4	http://reactome.org/PathwayBrowser/#/R-HSA-180534	0.664681	1.86258	0	0.0209248	40	./Project_wg_result1710882563_GSEA/R_HSA_180534.png	27	7979;5720;5684;5701;5690;5689;5717;5700;5719;5691;5704;5698;5718;5699;5696;5708;5710;5685;6500;5706;5683;9491;5694;10213;5721;5695;5705	PSMA2;PSMA3;PSMA4;PSMB1;PSMB10;PSMB2;PSMB3;PSMB6;PSMB7;PSMB8;PSMB9;PSMC1;PSMC2;PSMC4;PSMC5;PSMC6;PSMD11;PSMD12;PSMD13;PSMD14;PSMD2;PSMD4;PSME1;PSME2;PSMF1;SEM1;SKP1
R-HSA-69601	Ubiquitin Mediated Degradation of Phosphorylated Cdc25A	http://reactome.org/PathwayBrowser/#/R-HSA-69601	0.662418	1.8544	0.00371058	0.0210033	39	./Project_wg_result1710882563_GSEA/R_HSA_69601.png	26	7979;5720;5684;5701;5690;5689;5717;5700;5719;5691;5704;5698;5718;5699;5696;5708;5710;5685;5706;5683;9491;5694;10213;5721;5695;5705	PSMA2;PSMA3;PSMA4;PSMB1;PSMB10;PSMB2;PSMB3;PSMB6;PSMB7;PSMB8;PSMB9;PSMC1;PSMC2;PSMC4;PSMC5;PSMC6;PSMD11;PSMD12;PSMD13;PSMD14;PSMD2;PSMD4;PSME1;PSME2;PSMF1;SEM1
R-HSA-69610	p53-Independent DNA Damage Response	http://reactome.org/PathwayBrowser/#/R-HSA-69610	0.662418	1.8544	0.00371058	0.0210033	39	./Project_wg_result1710882563_GSEA/R_HSA_69610.png	26	7979;5720;5684;5701;5690;5689;5717;5700;5719;5691;5704;5698;5718;5699;5696;5708;5710;5685;5706;5683;9491;5694;10213;5721;5695;5705	PSMA2;PSMA3;PSMA4;PSMB1;PSMB10;PSMB2;PSMB3;PSMB6;PSMB7;PSMB8;PSMB9;PSMC1;PSMC2;PSMC4;PSMC5;PSMC6;PSMD11;PSMD12;PSMD13;PSMD14;PSMD2;PSMD4;PSME1;PSME2;PSMF1;SEM1
R-HSA-69613	p53-Independent G1/S DNA damage checkpoint	http://reactome.org/PathwayBrowser/#/R-HSA-69613	0.662418	1.8544	0.00371058	0.0210033	39	./Project_wg_result1710882563_GSEA/R_HSA_69613.png	26	7979;5720;5684;5701;5690;5689;5717;5700;5719;5691;5704;5698;5718;5699;5696;5708;5710;5685;5706;5683;9491;5694;10213;5721;5695;5705	PSMA2;PSMA3;PSMA4;PSMB1;PSMB10;PSMB2;PSMB3;PSMB6;PSMB7;PSMB8;PSMB9;PSMC1;PSMC2;PSMC4;PSMC5;PSMC6;PSMD11;PSMD12;PSMD13;PSMD14;PSMD2;PSMD4;PSME1;PSME2;PSMF1;SEM1
R-HSA-349425	Autodegradation of the E3 ubiquitin ligase COP1	http://reactome.org/PathwayBrowser/#/R-HSA-349425	0.663889	1.8682	0.00187617	0.0214525	40	./Project_wg_result1710882563_GSEA/R_HSA_349425.png	27	7979;5720;5684;5701;5690;5689;5717;5700;5719;5691;5704;5698;5718;5699;5696;5708;5710;5685;5706;5683;9491;5694;10213;64326;5721;5695;5705	COP1;PSMA2;PSMA3;PSMA4;PSMB1;PSMB10;PSMB2;PSMB3;PSMB6;PSMB7;PSMB8;PSMB9;PSMC1;PSMC2;PSMC4;PSMC5;PSMC6;PSMD11;PSMD12;PSMD13;PSMD14;PSMD2;PSMD4;PSME1;PSME2;PSMF1;SEM1
R-HSA-166663	Initial triggering of complement	http://reactome.org/PathwayBrowser/#/R-HSA-166663	0.87458	1.86274	0	0.0218641	10	./Project_wg_result1710882563_GSEA/R_HSA_166663.png	3	8547;629;715	C1R;CFB;FCN3
R-HSA-69541	Stabilization of p53	http://reactome.org/PathwayBrowser/#/R-HSA-69541	0.657781	1.86869	0	0.0223779	41	./Project_wg_result1710882563_GSEA/R_HSA_69541.png	27	7979;5720;5684;5701;5690;5689;5717;5700;5719;5691;5704;5698;5718;5699;5696;5708;5710;5685;5706;5683;9491;5694;10213;64326;5721;5695;5705	COP1;PSMA2;PSMA3;PSMA4;PSMB1;PSMB10;PSMB2;PSMB3;PSMB6;PSMB7;PSMB8;PSMB9;PSMC1;PSMC2;PSMC4;PSMC5;PSMC6;PSMD11;PSMD12;PSMD13;PSMD14;PSMD2;PSMD4;PSME1;PSME2;PSMF1;SEM1
R-HSA-8854050	FBXL7 down-regulates AURKA during mitotic entry and in early mitosis	http://reactome.org/PathwayBrowser/#/R-HSA-8854050	0.65559	1.84835	0	0.0228236	41	./Project_wg_result1710882563_GSEA/R_HSA_8854050.png	27	7979;5720;5684;5701;5690;5689;5717;5700;5719;5691;5704;5698;5718;5699;5696;5708;5710;5685;6500;5706;5683;9491;5694;10213;5721;5695;5705	PSMA2;PSMA3;PSMA4;PSMB1;PSMB10;PSMB2;PSMB3;PSMB6;PSMB7;PSMB8;PSMB9;PSMC1;PSMC2;PSMC4;PSMC5;PSMC6;PSMD11;PSMD12;PSMD13;PSMD14;PSMD2;PSMD4;PSME1;PSME2;PSMF1;SEM1;SKP1
R-HSA-174113	SCF-beta-TrCP mediated degradation of Emi1	http://reactome.org/PathwayBrowser/#/R-HSA-174113	0.665593	1.86291	0	0.0228375	40	./Project_wg_result1710882563_GSEA/R_HSA_174113.png	27	7979;5720;5684;5701;5690;5689;5717;5700;5719;5691;5704;5698;5718;5699;5696;5708;5710;5685;6500;5706;5683;9491;5694;10213;5721;5695;5705	PSMA2;PSMA3;PSMA4;PSMB1;PSMB10;PSMB2;PSMB3;PSMB6;PSMB7;PSMB8;PSMB9;PSMC1;PSMC2;PSMC4;PSMC5;PSMC6;PSMD11;PSMD12;PSMD13;PSMD14;PSMD2;PSMD4;PSME1;PSME2;PSMF1;SEM1;SKP1
R-HSA-69563	p53-Dependent G1 DNA Damage Response	http://reactome.org/PathwayBrowser/#/R-HSA-69563	0.64469	1.86949	0.00185529	0.0233417	45	./Project_wg_result1710882563_GSEA/R_HSA_69563.png	29	7979;5720;5684;5701;5690;5689;5717;5700;5719;1026;5691;5704;5698;5718;5699;5696;5708;5710;5685;25946;5706;5683;9491;5694;10213;64326;5721;5695;5705	CDKN1A;COP1;PSMA2;PSMA3;PSMA4;PSMB1;PSMB10;PSMB2;PSMB3;PSMB6;PSMB7;PSMB8;PSMB9;PSMC1;PSMC2;PSMC4;PSMC5;PSMC6;PSMD11;PSMD12;PSMD13;PSMD14;PSMD2;PSMD4;PSME1;PSME2;PSMF1;SEM1;ZNF385A
R-HSA-69580	p53-Dependent G1/S DNA damage checkpoint	http://reactome.org/PathwayBrowser/#/R-HSA-69580	0.64469	1.86949	0.00185529	0.0233417	45	./Project_wg_result1710882563_GSEA/R_HSA_69580.png	29	7979;5720;5684;5701;5690;5689;5717;5700;5719;1026;5691;5704;5698;5718;5699;5696;5708;5710;5685;25946;5706;5683;9491;5694;10213;64326;5721;5695;5705	CDKN1A;COP1;PSMA2;PSMA3;PSMA4;PSMB1;PSMB10;PSMB2;PSMB3;PSMB6;PSMB7;PSMB8;PSMB9;PSMC1;PSMC2;PSMC4;PSMC5;PSMC6;PSMD11;PSMD12;PSMD13;PSMD14;PSMD2;PSMD4;PSME1;PSME2;PSMF1;SEM1;ZNF385A
R-HSA-69615	G1/S DNA Damage Checkpoints	http://reactome.org/PathwayBrowser/#/R-HSA-69615	0.64469	1.86949	0.00185529	0.0233417	45	./Project_wg_result1710882563_GSEA/R_HSA_69615.png	29	7979;5720;5684;5701;5690;5689;5717;5700;5719;1026;5691;5704;5698;5718;5699;5696;5708;5710;5685;25946;5706;5683;9491;5694;10213;64326;5721;5695;5705	CDKN1A;COP1;PSMA2;PSMA3;PSMA4;PSMB1;PSMB10;PSMB2;PSMB3;PSMB6;PSMB7;PSMB8;PSMB9;PSMC1;PSMC2;PSMC4;PSMC5;PSMC6;PSMD11;PSMD12;PSMD13;PSMD14;PSMD2;PSMD4;PSME1;PSME2;PSMF1;SEM1;ZNF385A
R-HSA-169911	Regulation of Apoptosis	http://reactome.org/PathwayBrowser/#/R-HSA-169911	0.672111	1.87571	0.00183486	0.0251751	38	./Project_wg_result1710882563_GSEA/R_HSA_169911.png	26	7979;5720;5684;5701;5690;5689;5717;5700;5719;5691;5704;5698;5718;5699;5696;5708;5710;5685;5706;5683;9491;5694;10213;5721;5695;5705	PSMA2;PSMA3;PSMA4;PSMB1;PSMB10;PSMB2;PSMB3;PSMB6;PSMB7;PSMB8;PSMB9;PSMC1;PSMC2;PSMC4;PSMC5;PSMC6;PSMD11;PSMD12;PSMD13;PSMD14;PSMD2;PSMD4;PSME1;PSME2;PSMF1;SEM1
R-HSA-211733	Regulation of activated PAK-2p34 by proteasome mediated degradation	http://reactome.org/PathwayBrowser/#/R-HSA-211733	0.672111	1.87571	0.00183486	0.0251751	38	./Project_wg_result1710882563_GSEA/R_HSA_211733.png	26	7979;5720;5684;5701;5690;5689;5717;5700;5719;5691;5704;5698;5718;5699;5696;5708;5710;5685;5706;5683;9491;5694;10213;5721;5695;5705	PSMA2;PSMA3;PSMA4;PSMB1;PSMB10;PSMB2;PSMB3;PSMB6;PSMB7;PSMB8;PSMB9;PSMC1;PSMC2;PSMC4;PSMC5;PSMC6;PSMD11;PSMD12;PSMD13;PSMD14;PSMD2;PSMD4;PSME1;PSME2;PSMF1;SEM1
R-HSA-68827	CDT1 association with the CDC6:ORC:origin complex	http://reactome.org/PathwayBrowser/#/R-HSA-68827	0.672111	1.87571	0.00183486	0.0251751	38	./Project_wg_result1710882563_GSEA/R_HSA_68827.png	26	7979;5720;5684;5701;5690;5689;5717;5700;5719;5691;5704;5698;5718;5699;5696;5708;5710;5685;5706;5683;9491;5694;10213;5721;5695;5705	PSMA2;PSMA3;PSMA4;PSMB1;PSMB10;PSMB2;PSMB3;PSMB6;PSMB7;PSMB8;PSMB9;PSMC1;PSMC2;PSMC4;PSMC5;PSMC6;PSMD11;PSMD12;PSMD13;PSMD14;PSMD2;PSMD4;PSME1;PSME2;PSMF1;SEM1
R-HSA-68949	Orc1 removal from chromatin	http://reactome.org/PathwayBrowser/#/R-HSA-68949	0.646414	1.83974	0	0.0253528	44	./Project_wg_result1710882563_GSEA/R_HSA_68949.png	29	7979;5720;5684;5701;5690;5689;5717;5700;5719;5691;5704;5698;5718;4172;5699;5696;5708;5710;5685;6500;5706;5683;9491;5694;4175;10213;5721;5695;5705	MCM3;MCM6;PSMA2;PSMA3;PSMA4;PSMB1;PSMB10;PSMB2;PSMB3;PSMB6;PSMB7;PSMB8;PSMB9;PSMC1;PSMC2;PSMC4;PSMC5;PSMC6;PSMD11;PSMD12;PSMD13;PSMD14;PSMD2;PSMD4;PSME1;PSME2;PSMF1;SEM1;SKP1
R-HSA-5619084	ABC transporter disorders	http://reactome.org/PathwayBrowser/#/R-HSA-5619084	0.630469	1.83491	0	0.0259606	47	./Project_wg_result1710882563_GSEA/R_HSA_5619084.png	30	7979;5720;5684;5701;5690;5689;5717;5700;5719;27248;5691;5704;5698;5718;5699;5696;5708;5710;5685;5706;91319;5683;9491;5694;6400;10213;5721;5695;21;5705	ABCA3;DERL3;ERLEC1;PSMA2;PSMA3;PSMA4;PSMB1;PSMB10;PSMB2;PSMB3;PSMB6;PSMB7;PSMB8;PSMB9;PSMC1;PSMC2;PSMC4;PSMC5;PSMC6;PSMD11;PSMD12;PSMD13;PSMD14;PSMD2;PSMD4;PSME1;PSME2;PSMF1;SEL1L;SEM1
R-HSA-909733	Interferon alpha/beta signaling	http://reactome.org/PathwayBrowser/#/R-HSA-909733	0.684374	1.83648	0.00201207	0.0262455	31	./Project_wg_result1710882563_GSEA/R_HSA_909733.png	10	3429;2537;4938;3437;8651;3669;3659;103;5781;6773	ADAR;IFI27;IFI6;IFIT3;IRF1;ISG20;OAS1;PTPN11;SOCS1;STAT2
R-HSA-180585	Vif-mediated degradation of APOBEC3G	http://reactome.org/PathwayBrowser/#/R-HSA-180585	0.639535	1.82607	0	0.0288116	42	./Project_wg_result1710882563_GSEA/R_HSA_180585.png	28	7979;5720;5684;5701;5690;5689;5717;5700;5719;5691;5704;5698;5718;5699;5696;5708;5710;5685;5706;5683;9491;5694;10213;5721;5695;8065;5705;6921	CUL5;ELOC;PSMA2;PSMA3;PSMA4;PSMB1;PSMB10;PSMB2;PSMB3;PSMB6;PSMB7;PSMB8;PSMB9;PSMC1;PSMC2;PSMC4;PSMC5;PSMC6;PSMD11;PSMD12;PSMD13;PSMD14;PSMD2;PSMD4;PSME1;PSME2;PSMF1;SEM1
R-HSA-5358346	Hedgehog ligand biogenesis	http://reactome.org/PathwayBrowser/#/R-HSA-5358346	0.654877	1.87862	0	0.0309513	45	./Project_wg_result1710882563_GSEA/R_HSA_5358346.png	29	84447;5034;7979;5720;5684;5701;5690;5689;5717;5700;5719;27248;5691;5704;5698;5718;5699;5696;5708;5710;5685;5706;5683;9491;5694;6400;10213;5721;5695	ERLEC1;P4HB;PSMA2;PSMA3;PSMA4;PSMB1;PSMB10;PSMB2;PSMB3;PSMB6;PSMB7;PSMB8;PSMB9;PSMC1;PSMC2;PSMC4;PSMC6;PSMD11;PSMD12;PSMD13;PSMD14;PSMD2;PSMD4;PSME1;PSME2;PSMF1;SEL1L;SEM1;SYVN1
R-HSA-450408	AUF1 (hnRNP D0) binds and destabilizes mRNA	http://reactome.org/PathwayBrowser/#/R-HSA-450408	0.655347	1.88127	0.00183486	0.0315289	43	./Project_wg_result1710882563_GSEA/R_HSA_450408.png	28	7979;5720;3312;5684;5701;5690;5689;5717;5700;5719;5691;5704;5698;5718;5699;3315;5696;5708;5710;5685;5706;5683;9491;5694;1981;10213;5721;5695	EIF4G1;HSPA8;HSPB1;PSMA2;PSMA3;PSMA4;PSMB1;PSMB10;PSMB2;PSMB3;PSMB6;PSMB7;PSMB8;PSMB9;PSMC1;PSMC2;PSMC4;PSMC6;PSMD11;PSMD12;PSMD13;PSMD14;PSMD2;PSMD4;PSME1;PSME2;PSMF1;SEM1
R-HSA-5678895	Defective CFTR causes cystic fibrosis	http://reactome.org/PathwayBrowser/#/R-HSA-5678895	0.631849	1.81675	0	0.031881	45	./Project_wg_result1710882563_GSEA/R_HSA_5678895.png	28	7979;5720;5684;5701;5690;5689;5717;5700;5719;27248;5691;5704;5698;5718;5699;5696;5708;5710;5685;5706;91319;5683;9491;5694;6400;10213;5721;5695	DERL3;ERLEC1;PSMA2;PSMA3;PSMA4;PSMB1;PSMB10;PSMB2;PSMB3;PSMB6;PSMB7;PSMB8;PSMB9;PSMC1;PSMC2;PSMC4;PSMC6;PSMD11;PSMD12;PSMD13;PSMD14;PSMD2;PSMD4;PSME1;PSME2;PSMF1;SEL1L;SEM1
R-HSA-4641257	Degradation of AXIN	http://reactome.org/PathwayBrowser/#/R-HSA-4641257	0.640938	1.81819	0.00371058	0.0319427	42	./Project_wg_result1710882563_GSEA/R_HSA_4641257.png	26	7979;5720;5684;5701;5690;5689;5717;5700;5719;5691;5704;5698;5718;5699;5696;5708;5710;5685;5706;5683;9491;5694;10213;5721;5695;5705	PSMA2;PSMA3;PSMA4;PSMB1;PSMB10;PSMB2;PSMB3;PSMB6;PSMB7;PSMB8;PSMB9;PSMC1;PSMC2;PSMC4;PSMC5;PSMC6;PSMD11;PSMD12;PSMD13;PSMD14;PSMD2;PSMD4;PSME1;PSME2;PSMF1;SEM1
R-HSA-5362768	Hh mutants that don't undergo autocatalytic processing are degraded by ERAD	http://reactome.org/PathwayBrowser/#/R-HSA-5362768	0.670652	1.90324	0	0.0331673	43	./Project_wg_result1710882563_GSEA/R_HSA_5362768.png	28	84447;7979;5720;5684;5701;5690;5689;5717;5700;5719;27248;5691;5704;5698;5718;5699;5696;5708;5710;5685;5706;5683;9491;5694;6400;10213;5721;5695	ERLEC1;PSMA2;PSMA3;PSMA4;PSMB1;PSMB10;PSMB2;PSMB3;PSMB6;PSMB7;PSMB8;PSMB9;PSMC1;PSMC2;PSMC4;PSMC6;PSMD11;PSMD12;PSMD13;PSMD14;PSMD2;PSMD4;PSME1;PSME2;PSMF1;SEL1L;SEM1;SYVN1
R-HSA-5387390	Hh mutants abrogate ligand secretion	http://reactome.org/PathwayBrowser/#/R-HSA-5387390	0.670652	1.90324	0	0.0331673	43	./Project_wg_result1710882563_GSEA/R_HSA_5387390.png	28	84447;7979;5720;5684;5701;5690;5689;5717;5700;5719;27248;5691;5704;5698;5718;5699;5696;5708;5710;5685;5706;5683;9491;5694;6400;10213;5721;5695	ERLEC1;PSMA2;PSMA3;PSMA4;PSMB1;PSMB10;PSMB2;PSMB3;PSMB6;PSMB7;PSMB8;PSMB9;PSMC1;PSMC2;PSMC4;PSMC6;PSMD11;PSMD12;PSMD13;PSMD14;PSMD2;PSMD4;PSME1;PSME2;PSMF1;SEL1L;SEM1;SYVN1
R-HSA-350562	Regulation of ornithine decarboxylase (ODC)	http://reactome.org/PathwayBrowser/#/R-HSA-350562	0.668596	1.8839	0.00366972	0.0335669	39	./Project_wg_result1710882563_GSEA/R_HSA_350562.png	27	4947;7979;5720;5684;5701;5690;5689;5717;5700;5719;5691;5704;5698;5718;5699;5696;5708;5710;5685;5706;5683;9491;5694;10213;5721;5695;5705	OAZ2;PSMA2;PSMA3;PSMA4;PSMB1;PSMB10;PSMB2;PSMB3;PSMB6;PSMB7;PSMB8;PSMB9;PSMC1;PSMC2;PSMC4;PSMC5;PSMC6;PSMD11;PSMD12;PSMD13;PSMD14;PSMD2;PSMD4;PSME1;PSME2;PSMF1;SEM1
R-HSA-1236978	Cross-presentation of soluble exogenous antigens (endosomes)	http://reactome.org/PathwayBrowser/#/R-HSA-1236978	0.647338	1.81205	0.00372439	0.0335669	38	./Project_wg_result1710882563_GSEA/R_HSA_1236978.png	26	2209;7979;5720;5684;5701;5690;5689;5717;5700;5719;5691;5704;5698;5718;5699;5696;5708;5710;5685;5706;5683;9491;5694;10213;5721;5695	FCGR1A;PSMA2;PSMA3;PSMA4;PSMB1;PSMB10;PSMB2;PSMB3;PSMB6;PSMB7;PSMB8;PSMB9;PSMC1;PSMC2;PSMC4;PSMC6;PSMD11;PSMD12;PSMD13;PSMD14;PSMD2;PSMD4;PSME1;PSME2;PSMF1;SEM1
R-HSA-68867	Assembly of the pre-replicative complex	http://reactome.org/PathwayBrowser/#/R-HSA-68867	0.676164	1.88813	0	0.0341663	40	./Project_wg_result1710882563_GSEA/R_HSA_68867.png	28	7979;5720;5684;5701;5690;5689;5717;5700;5719;5691;5704;5698;5718;4172;5699;5696;5708;5710;5685;5706;5683;9491;5694;4175;10213;5721;5695;5705	MCM3;MCM6;PSMA2;PSMA3;PSMA4;PSMB1;PSMB10;PSMB2;PSMB3;PSMB6;PSMB7;PSMB8;PSMB9;PSMC1;PSMC2;PSMC4;PSMC5;PSMC6;PSMD11;PSMD12;PSMD13;PSMD14;PSMD2;PSMD4;PSME1;PSME2;PSMF1;SEM1
R-HSA-187577	SCF(Skp2)-mediated degradation of p27/p21	http://reactome.org/PathwayBrowser/#/R-HSA-187577	0.657775	1.88967	0	0.0380196	46	./Project_wg_result1710882563_GSEA/R_HSA_187577.png	29	595;7979;5720;5684;5701;5690;1019;5689;5717;5700;5719;1026;5691;5704;5698;5718;5699;5696;5708;5710;5685;6500;5706;5683;9491;5694;10213;5721;5695	CCND1;CDK4;CDKN1A;PSMA2;PSMA3;PSMA4;PSMB1;PSMB10;PSMB2;PSMB3;PSMB6;PSMB7;PSMB8;PSMB9;PSMC1;PSMC2;PSMC4;PSMC6;PSMD11;PSMD12;PSMD13;PSMD14;PSMD2;PSMD4;PSME1;PSME2;PSMF1;SEM1;SKP1
R-HSA-9604323	Negative regulation of NOTCH4 signaling	http://reactome.org/PathwayBrowser/#/R-HSA-9604323	0.633508	1.80156	0.0018315	0.0385384	43	./Project_wg_result1710882563_GSEA/R_HSA_9604323.png	28	7979;5720;5684;5701;5690;5689;5717;5700;5719;7534;5691;5704;5698;5718;5699;5696;5708;5710;5685;6500;5706;5683;9491;5694;10213;5721;5695;5705	PSMA2;PSMA3;PSMA4;PSMB1;PSMB10;PSMB2;PSMB3;PSMB6;PSMB7;PSMB8;PSMB9;PSMC1;PSMC2;PSMC4;PSMC5;PSMC6;PSMD11;PSMD12;PSMD13;PSMD14;PSMD2;PSMD4;PSME1;PSME2;PSMF1;SEM1;SKP1;YWHAZ
R-HSA-1295596	Spry regulation of FGF signaling	http://reactome.org/PathwayBrowser/#/R-HSA-1295596	-0.191343	-0.431169	0.998	0.995269	12	./Project_wg_result1710882563_GSEA/R_HSA_1295596.png	7	6233;2885;5518;673;5515;6714;5594	BRAF;GRB2;MAPK1;PPP2CA;PPP2R1A;RPS27A;SRC
R-HSA-68875	Mitotic Prophase	http://reactome.org/PathwayBrowser/#/R-HSA-68875	-0.157012	-0.442324	0.997976	0.995968	37	./Project_wg_result1710882563_GSEA/R_HSA_68875.png	1	10783	NEK6
R-HSA-3322077	Glycogen synthesis	http://reactome.org/PathwayBrowser/#/R-HSA-3322077	-0.229366	-0.448367	0.988506	0.997152	7	./Project_wg_result1710882563_GSEA/R_HSA_3322077.png	2	55276;7360	PGM2;UGP2
R-HSA-2173788	Downregulation of TGF-beta receptor signaling	http://reactome.org/PathwayBrowser/#/R-HSA-2173788	-0.180529	-0.449882	0.992	0.99896	19	./Project_wg_result1710882563_GSEA/R_HSA_2173788.png	5	7046;10273;5500;57154;4087	PPP1CB;SMAD2;SMURF1;STUB1;TGFBR1
R-HSA-4551638	SUMOylation of chromatin organization proteins	http://reactome.org/PathwayBrowser/#/R-HSA-4551638	-0.18005	-0.489011	0.993964	0.999908	28	./Project_wg_result1710882563_GSEA/R_HSA_4551638.png	8	6613;81929;4928;6612;8554;9063;3066;23512	HDAC2;NUP98;PIAS1;PIAS2;SEH1L;SUMO2;SUMO3;SUZ12
R-HSA-9018678	Biosynthesis of specialized proresolving mediators (SPMs)	http://reactome.org/PathwayBrowser/#/R-HSA-9018678	-0.890339	-1.70839	0.00184843	1	6	./Project_wg_result1710882563_GSEA/R_HSA_9018678.png	3	2879;1559;22949	CYP2C9;GPX4;PTGR1
R-HSA-196791	Vitamin D (calciferol) metabolism	http://reactome.org/PathwayBrowser/#/R-HSA-196791	-0.890834	-1.58685	0.00759013	1	5	./Project_wg_result1710882563_GSEA/R_HSA_196791.png	1	1594	CYP27B1
R-HSA-211897	Cytochrome P450 - arranged by substrate type	http://reactome.org/PathwayBrowser/#/R-HSA-211897	-0.764949	-1.73829	0.00980392	1	13	./Project_wg_result1710882563_GSEA/R_HSA_211897.png	4	405;1559;1593;1594	ARNT;CYP27A1;CYP27B1;CYP2C9
R-HSA-5668914	Diseases of metabolism	http://reactome.org/PathwayBrowser/#/R-HSA-5668914	-0.580888	-1.62579	0.0125261	1	34	./Project_wg_result1710882563_GSEA/R_HSA_5668914.png	7	3423;6888;23169;1438;3417;1593;1594	CSF2RA;CYP27A1;CYP27B1;IDH1;IDS;SLC35D1;TALDO1
R-HSA-2142753	Arachidonic acid metabolism	http://reactome.org/PathwayBrowser/#/R-HSA-2142753	-0.695811	-1.65216	0.0130354	1	15	./Project_wg_result1710882563_GSEA/R_HSA_2142753.png	5	4048;9536;2879;1559;22949	CYP2C9;GPX4;LTA4H;PTGES;PTGR1
R-HSA-211859	Biological oxidations	http://reactome.org/PathwayBrowser/#/R-HSA-211859	-0.520213	-1.5877	0.0145833	1	49	./Project_wg_result1710882563_GSEA/R_HSA_211859.png	19	1548;27430;128;2230;9061;4128;6256;7360;7358;2950;9049;216;1727;405;23169;1559;10327;1593;1594	ADH5;AIP;AKR1A1;ALDH1A1;ARNT;CYB5R3;CYP27A1;CYP27B1;CYP2A6;CYP2C9;FDX1;GSTP1;MAOA;MAT2B;PAPSS1;RXRA;SLC35D1;UGDH;UGP2
R-HSA-211945	Phase I - Functionalization of compounds	http://reactome.org/PathwayBrowser/#/R-HSA-211945	-0.603305	-1.62389	0.0197628	1	27	./Project_wg_result1710882563_GSEA/R_HSA_211945.png	12	1548;128;2230;4128;6256;9049;216;1727;405;1559;1593;1594	ADH5;AIP;ALDH1A1;ARNT;CYB5R3;CYP27A1;CYP27B1;CYP2A6;CYP2C9;FDX1;MAOA;RXRA
R-HSA-114508	Effects of PIP2 hydrolysis	http://reactome.org/PathwayBrowser/#/R-HSA-114508	-0.719725	-1.57813	0.0260223	1	10	./Project_wg_result1710882563_GSEA/R_HSA_114508.png	4	1609;160851;11343;5580	DGKH;DGKQ;MGLL;PRKCD
R-HSA-5579029	Metabolic disorders of biological oxidation enzymes	http://reactome.org/PathwayBrowser/#/R-HSA-5579029	-0.764056	-1.54734	0.0270793	1	8	./Project_wg_result1710882563_GSEA/R_HSA_5579029.png	3	23169;1593;1594	CYP27A1;CYP27B1;SLC35D1
R-HSA-211981	Xenobiotics	http://reactome.org/PathwayBrowser/#/R-HSA-211981	-0.834063	-1.53387	0.0328185	1	5	./Project_wg_result1710882563_GSEA/R_HSA_211981.png	2	405;1559	ARNT;CYP2C9
R-HSA-70171	Glycolysis	http://reactome.org/PathwayBrowser/#/R-HSA-70171	-0.561376	-1.5109	0.0354331	1	28	./Project_wg_result1710882563_GSEA/R_HSA_70171.png	5	5211;5214;226;2821;3099	ALDOA;GPI;HK2;PFKL;PFKP
R-HSA-70326	Glucose metabolism	http://reactome.org/PathwayBrowser/#/R-HSA-70326	-0.555068	-1.52537	0.0356436	1	32	./Project_wg_result1710882563_GSEA/R_HSA_70326.png	8	5315;4191;4190;5211;5214;226;2821;3099	ALDOA;GPI;HK2;MDH1;MDH2;PFKL;PFKP;PKM
R-HSA-70263	Gluconeogenesis	http://reactome.org/PathwayBrowser/#/R-HSA-70263	-0.740318	-1.50655	0.0428305	1	9	./Project_wg_result1710882563_GSEA/R_HSA_70263.png	4	4191;4190;226;2821	ALDOA;GPI;MDH1;MDH2
R-HSA-451927	Interleukin-2 family signaling	http://reactome.org/PathwayBrowser/#/R-HSA-451927	-0.563383	-1.52354	0.0448065	1	27	./Project_wg_result1710882563_GSEA/R_HSA_451927.png	10	6654;6777;6772;6774;3561;5777;5291;1438;3559;6850	CSF2RA;IL2RA;IL2RG;PIK3CB;PTPN6;SOS1;STAT1;STAT3;STAT5B;SYK
R-HSA-211976	Endogenous sterols	http://reactome.org/PathwayBrowser/#/R-HSA-211976	-0.757573	-1.51484	0.0467836	1	8	./Project_wg_result1710882563_GSEA/R_HSA_211976.png	4	2230;6256;405;1593	ARNT;CYP27A1;FDX1;RXRA
R-HSA-264876	Insulin processing	http://reactome.org/PathwayBrowser/#/R-HSA-264876	-0.721794	-1.47233	0.047817	1	8	./Project_wg_result1710882563_GSEA/R_HSA_264876.png	5	30001;23265;60412;4644;6844	ERO1A;EXOC4;EXOC7;MYO5A;VAMP2
R-HSA-425397	Transport of vitamins, nucleosides, and related molecules	http://reactome.org/PathwayBrowser/#/R-HSA-425397	-0.715184	-1.48423	0.0550285	1	9	./Project_wg_result1710882563_GSEA/R_HSA_425397.png	3	10999;11046;23169	SLC27A4;SLC35D1;SLC35D2
R-HSA-8937144	Aryl hydrocarbon receptor signalling	http://reactome.org/PathwayBrowser/#/R-HSA-8937144	-0.79229	-1.4676	0.0590406	1	5	./Project_wg_result1710882563_GSEA/R_HSA_8937144.png	2	9049;405	AIP;ARNT
R-HSA-2022377	Metabolism of Angiotensinogen to Angiotensins	http://reactome.org/PathwayBrowser/#/R-HSA-2022377	-0.748254	-1.41165	0.062249	1	6	./Project_wg_result1710882563_GSEA/R_HSA_2022377.png	2	1359;290	ANPEP;CPA3
R-HSA-71387	Metabolism of carbohydrates	http://reactome.org/PathwayBrowser/#/R-HSA-71387	-0.391088	-1.34584	0.0627615	1	105	./Project_wg_result1710882563_GSEA/R_HSA_71387.png	30	3098;805;2539;9061;54480;4123;6483;7360;51071;5315;4191;4125;4190;960;216;64131;3423;5211;6888;3340;5214;6513;11046;226;8704;55454;10327;2821;5226;3099	AKR1A1;ALDH1A1;ALDOA;B4GALT2;CALM2;CD44;CHPF2;CSGALNACT2;DERA;G6PD;GPI;HK1;HK2;IDS;MAN2B1;MAN2C1;MDH1;MDH2;NDST1;PAPSS1;PFKL;PFKP;PGD;PKM;SLC2A1;SLC35D2;ST3GAL2;TALDO1;UGP2;XYLT1
R-HSA-2980736	Peptide hormone metabolism	http://reactome.org/PathwayBrowser/#/R-HSA-2980736	-0.515735	-1.39096	0.0702128	1	25	./Project_wg_result1710882563_GSEA/R_HSA_2980736.png	9	3624;23265;60412;4644;6934;6844;9314;1359;290	ANPEP;CPA3;EXOC4;EXOC7;INHBA;KLF4;MYO5A;TCF7L2;VAMP2
R-HSA-198203	PI3K/AKT activation	http://reactome.org/PathwayBrowser/#/R-HSA-198203	-0.7662	-1.42283	0.073501	1	5	./Project_wg_result1710882563_GSEA/R_HSA_198203.png	2	387;5291	PIK3CB;RHOA
R-HSA-77289	Mitochondrial Fatty Acid Beta-Oxidation	http://reactome.org/PathwayBrowser/#/R-HSA-77289	-0.671644	-1.48204	0.0770677	1	11	./Project_wg_result1710882563_GSEA/R_HSA_77289.png	6	1622;1892;84693;284486;1666;26027	ACOT11;DBI;DECR1;ECHS1;MCEE;THEM5
R-HSA-8866654	E3 ubiquitin ligases ubiquitinate target proteins	http://reactome.org/PathwayBrowser/#/R-HSA-8866654	-0.529017	-1.41751	0.0794297	1	26	./Project_wg_result1710882563_GSEA/R_HSA_8866654.png	11	7320;54623;79139;7319;257218;7336;5830;79577;51255;7324;3105	CDC73;DERL1;HLA-A;PAF1;PEX5;RNF181;SHPRH;UBE2A;UBE2B;UBE2E1;UBE2V2
R-HSA-71336	Pentose phosphate pathway	http://reactome.org/PathwayBrowser/#/R-HSA-71336	-0.666396	-1.40249	0.0819048	1	9	./Project_wg_result1710882563_GSEA/R_HSA_71336.png	7	5631;7086;55276;2539;51071;6888;5226	DERA;G6PD;PGD;PGM2;PRPS1;TALDO1;TKT

### Sheet: CD3-Inner-ARTvsMtb-Reactome
geneSet	description	link	enrichmentScore	normalizedEnrichmentScore	pValue	FDR	size	plotPath	leadingEdgeNum	leadingEdgeId	userId
R-HSA-983695	Antigen activates B Cell Receptor (BCR) leading to generation of second messengers	http://reactome.org/PathwayBrowser/#/R-HSA-983695	-0.759955	-1.9821	0.0140056	1	22	./Project_wg_result1710881941_GSEA/R_HSA_983695.png	2	808;973	CALM3;CD79A
R-HSA-933543	NF-kB activation through FADD/RIP-1 pathway mediated by caspase-8 and -10	http://reactome.org/PathwayBrowser/#/R-HSA-933543	-0.868933	-1.97339	0.00680272	1	8	./Project_wg_result1710881941_GSEA/R_HSA_933543.png	6	3551;843;1147;23586;64135;841	CASP10;CASP8;CHUK;DDX58;IFIH1;IKBKB
R-HSA-264870	Caspase-mediated cleavage of cytoskeletal proteins	http://reactome.org/PathwayBrowser/#/R-HSA-264870	-0.899336	-1.94188	0.00447427	1	7	./Project_wg_result1710881941_GSEA/R_HSA_264870.png	1	841	CASP8
R-HSA-381771	Synthesis, secretion, and inactivation of Glucagon-like Peptide-1 (GLP-1)	http://reactome.org/PathwayBrowser/#/R-HSA-381771	-0.881156	-1.94108	0.0193133	1	8	./Project_wg_result1710881941_GSEA/R_HSA_381771.png	1	23478	SEC11A
R-HSA-400508	Incretin synthesis, secretion, and inactivation	http://reactome.org/PathwayBrowser/#/R-HSA-400508	-0.881156	-1.94108	0.0193133	1	8	./Project_wg_result1710881941_GSEA/R_HSA_400508.png	1	23478	SEC11A
R-HSA-1266695	Interleukin-7 signaling	http://reactome.org/PathwayBrowser/#/R-HSA-1266695	-0.781061	-1.92939	0.0166271	0.969711	12	./Project_wg_result1710881941_GSEA/R_HSA_1266695.png	1	8651	SOCS1
R-HSA-2022870	Chondroitin sulfate biosynthesis	http://reactome.org/PathwayBrowser/#/R-HSA-2022870	-0.824714	-1.92102	0.0195122	0.899683	9	./Project_wg_result1710881941_GSEA/R_HSA_2022870.png	1	51363	CHST15
R-HSA-5690714	CD22 mediated BCR regulation	http://reactome.org/PathwayBrowser/#/R-HSA-5690714	-0.970201	-1.90616	0	0.907991	5	./Project_wg_result1710881941_GSEA/R_HSA_5690714.png	1	973	CD79A
R-HSA-5213460	RIPK1-mediated regulated necrosis	http://reactome.org/PathwayBrowser/#/R-HSA-5213460	-0.836328	-1.90109	0.022113	0.693028	9	./Project_wg_result1710881941_GSEA/R_HSA_5213460.png	1	841	CASP8
R-HSA-5218859	Regulated Necrosis	http://reactome.org/PathwayBrowser/#/R-HSA-5218859	-0.836328	-1.90109	0.022113	0.693028	9	./Project_wg_result1710881941_GSEA/R_HSA_5218859.png	1	841	CASP8
R-HSA-5675482	Regulation of necroptotic cell death	http://reactome.org/PathwayBrowser/#/R-HSA-5675482	-0.836328	-1.90109	0.022113	0.693028	9	./Project_wg_result1710881941_GSEA/R_HSA_5675482.png	1	841	CASP8
R-HSA-982772	Growth hormone receptor signaling	http://reactome.org/PathwayBrowser/#/R-HSA-982772	-0.791266	-1.89517	0.0114943	0.668448	13	./Project_wg_result1710881941_GSEA/R_HSA_982772.png	1	8651	SOCS1
R-HSA-5676594	TNF receptor superfamily (TNFSF) members mediating non-canonical NF-kB pathway	http://reactome.org/PathwayBrowser/#/R-HSA-5676594	-0.828533	-1.8948	0.0211268	0.618751	9	./Project_wg_result1710881941_GSEA/R_HSA_5676594.png	2	4050;9020	LTB;MAP3K14
R-HSA-163125	Post-translational modification: synthesis of GPI-anchored proteins	http://reactome.org/PathwayBrowser/#/R-HSA-163125	-0.783169	-1.88009	0.0327869	0.646329	14	./Project_wg_result1710881941_GSEA/R_HSA_163125.png	4	128869;23556;9091;4061	LY6E;PIGN;PIGQ;PIGU
R-HSA-877312	Regulation of IFNG signaling	http://reactome.org/PathwayBrowser/#/R-HSA-877312	-0.789584	-1.87508	0.0316742	0.627674	12	./Project_wg_result1710881941_GSEA/R_HSA_877312.png	1	8651	SOCS1
R-HSA-1433559	Regulation of KIT signaling	http://reactome.org/PathwayBrowser/#/R-HSA-1433559	-0.831747	-1.85725	0.0218978	0.676635	10	./Project_wg_result1710881941_GSEA/R_HSA_1433559.png	1	8651	SOCS1
R-HSA-1793185	Chondroitin sulfate/dermatan sulfate metabolism	http://reactome.org/PathwayBrowser/#/R-HSA-1793185	-0.694196	-1.85651	0.0282051	0.640306	20	./Project_wg_result1710881941_GSEA/R_HSA_1793185.png	1	51363	CHST15
R-HSA-5357786	TNFR1-induced proapoptotic signaling	http://reactome.org/PathwayBrowser/#/R-HSA-5357786	-0.860585	-1.8278	0.0232558	0.738723	7	./Project_wg_result1710881941_GSEA/R_HSA_5357786.png	1	841	CASP8
R-HSA-400511	Synthesis, secretion, and inactivation of Glucose-dependent Insulinotropic Polypeptide (GIP)	http://reactome.org/PathwayBrowser/#/R-HSA-400511	-0.896578	-1.82434	0.0183299	0.715917	6	./Project_wg_result1710881941_GSEA/R_HSA_400511.png	1	23478	SEC11A
R-HSA-168928	DDX58/IFIH1-mediated induction of interferon-alpha/beta	http://reactome.org/PathwayBrowser/#/R-HSA-168928	-0.628222	-1.78662	0.00872093	0.873606	41	./Project_wg_result1710881941_GSEA/R_HSA_168928.png	11	4791;9246;4792;3551;843;1147;23586;64135;79132;4214;841	CASP10;CASP8;CHUK;DDX58;DHX58;IFIH1;IKBKB;MAP3K1;NFKB2;NFKBIA;UBE2L6
R-HSA-140534	Caspase activation via Death Receptors in the presence of ligand	http://reactome.org/PathwayBrowser/#/R-HSA-140534	-0.933887	-1.77928	0.00704225	0.870595	5	./Project_wg_result1710881941_GSEA/R_HSA_140534.png	1	841	CASP8
R-HSA-389357	CD28 dependent PI3K/Akt signaling	http://reactome.org/PathwayBrowser/#/R-HSA-389357	-0.73266	-1.74071	0.0636132	1	12	./Project_wg_result1710881941_GSEA/R_HSA_389357.png	4	2534;5170;5290;9020	FYN;MAP3K14;PDPK1;PIK3CA
R-HSA-6804759	Regulation of TP53 Activity through Association with Co-factors	http://reactome.org/PathwayBrowser/#/R-HSA-6804759	-0.886295	-1.73294	0.0211268	0.97985	5	./Project_wg_result1710881941_GSEA/R_HSA_6804759.png	1	54971	BANP
R-HSA-5357769	Caspase activation via extrinsic apoptotic signalling pathway	http://reactome.org/PathwayBrowser/#/R-HSA-5357769	-0.780999	-1.71866	0.0517241	1	9	./Project_wg_result1710881941_GSEA/R_HSA_5357769.png	1	841	CASP8
R-HSA-380108	Chemokine receptors bind chemokines	http://reactome.org/PathwayBrowser/#/R-HSA-380108	-0.711348	-1.70131	0.0645161	1	11	./Project_wg_result1710881941_GSEA/R_HSA_380108.png	2	729230;1234	CCR2;CCR5
R-HSA-933542	TRAF6 mediated NF-kB activation	http://reactome.org/PathwayBrowser/#/R-HSA-933542	-0.686164	-1.68883	0.0707547	1	14	./Project_wg_result1710881941_GSEA/R_HSA_933542.png	7	4791;4792;3551;1147;23586;64135;4214	CHUK;DDX58;IFIH1;IKBKB;MAP3K1;NFKB2;NFKBIA
R-HSA-1433557	Signaling by SCF-KIT	http://reactome.org/PathwayBrowser/#/R-HSA-1433557	-0.633497	-1.68452	0.0692521	1	26	./Project_wg_result1710881941_GSEA/R_HSA_1433557.png	2	5290;8651	PIK3CA;SOCS1
R-HSA-422085	Synthesis, secretion, and deacylation of Ghrelin	http://reactome.org/PathwayBrowser/#/R-HSA-422085	-0.795314	-1.65926	0.0472973	1	7	./Project_wg_result1710881941_GSEA/R_HSA_422085.png	1	23478	SEC11A
R-HSA-446210	Synthesis of UDP-N-acetyl-glucosamine	http://reactome.org/PathwayBrowser/#/R-HSA-446210	-0.844121	-1.64797	0.0578158	1	5	./Project_wg_result1710881941_GSEA/R_HSA_446210.png	1	6675	UAP1
R-HSA-6806667	Metabolism of fat-soluble vitamins	http://reactome.org/PathwayBrowser/#/R-HSA-6806667	-0.1566	-0.376492	0.997602	0.998804	11	./Project_wg_result1710881941_GSEA/R_HSA_6806667.png	11	4023;3339;348;375790;4035;154807;6385;9672;26020;54884;6383	AGRN;APOE;HSPG2;LPL;LRP1;LRP10;RETSAT;SDC2;SDC3;SDC4;VKORC1L1
R-HSA-539107	Activation of E2F1 target genes at G1/S	http://reactome.org/PathwayBrowser/#/R-HSA-539107	0.260818	0.486902	0.974122	0.9879	5	./Project_wg_result1710881941_GSEA/R_HSA_539107.png	1	1874	E2F4
R-HSA-450282	MAPK targets/ Nuclear events mediated by MAP kinases	http://reactome.org/PathwayBrowser/#/R-HSA-450282	0.778567	1.74181	0.0633914	0.961955	21	./Project_wg_result1710881941_GSEA/R_HSA_450282.png	2	2353;3725	FOS;JUN
R-HSA-418885	DCC mediated attractive signaling	http://reactome.org/PathwayBrowser/#/R-HSA-418885	0.845691	1.74594	0.0504202	0.962191	9	./Project_wg_result1710881941_GSEA/R_HSA_418885.png	2	7204;998	CDC42;TRIO
R-HSA-380994	ATF4 activates genes	http://reactome.org/PathwayBrowser/#/R-HSA-380994	0.831806	1.75354	0.0588235	0.931494	12	./Project_wg_result1710881941_GSEA/R_HSA_380994.png	2	5073;467	ATF3;PARN
R-HSA-5633008	TP53 Regulates Transcription of Cell Death Genes	http://reactome.org/PathwayBrowser/#/R-HSA-5633008	0.808197	1.76373	0.0433333	0.882612	20	./Project_wg_result1710881941_GSEA/R_HSA_5633008.png	1	835	CASP2
R-HSA-450341	Activation of the AP-1 family of transcription factors	http://reactome.org/PathwayBrowser/#/R-HSA-450341	0.914167	1.76542	0.0331588	0.903201	6	./Project_wg_result1710881941_GSEA/R_HSA_450341.png	2	2353;3725	FOS;JUN
R-HSA-6804115	TP53 regulates transcription of additional cell cycle genes whose exact role in the p53 pathway remain uncertain	http://reactome.org/PathwayBrowser/#/R-HSA-6804115	0.816404	1.77268	0.0433276	0.878695	16	./Project_wg_result1710881941_GSEA/R_HSA_6804115.png	2	28984;55571	CNOT11;RGCC
R-HSA-381042	PERK regulates gene expression	http://reactome.org/PathwayBrowser/#/R-HSA-381042	0.83075	1.79257	0.0446735	0.753892	14	./Project_wg_result1710881941_GSEA/R_HSA_381042.png	2	5073;467	ATF3;PARN
R-HSA-8963898	Plasma lipoprotein assembly	http://reactome.org/PathwayBrowser/#/R-HSA-8963898	0.868084	1.79518	0.0509091	0.769054	9	./Project_wg_result1710881941_GSEA/R_HSA_8963898.png	1	341	APOC1
R-HSA-9018678	Biosynthesis of specialized proresolving mediators (SPMs)	http://reactome.org/PathwayBrowser/#/R-HSA-9018678	0.961787	1.7987	0.0056926	0.778927	6	./Project_wg_result1710881941_GSEA/R_HSA_9018678.png	3	22949;2879;4048	GPX4;LTA4H;PTGR1
R-HSA-8964043	Plasma lipoprotein clearance	http://reactome.org/PathwayBrowser/#/R-HSA-8964043	0.844642	1.79965	0.0261866	0.809269	18	./Project_wg_result1710881941_GSEA/R_HSA_8964043.png	2	341;3988	APOC1;LIPA
R-HSA-450604	KSRP (KHSRP) binds and destabilizes mRNA	http://reactome.org/PathwayBrowser/#/R-HSA-450604	0.949941	1.80186	0.0123239	0.831771	6	./Project_wg_result1710881941_GSEA/R_HSA_450604.png	1	5073	PARN
R-HSA-1482801	Acyl chain remodelling of PS	http://reactome.org/PathwayBrowser/#/R-HSA-1482801	0.962005	1.80488	0.00557621	0.851883	6	./Project_wg_result1710881941_GSEA/R_HSA_1482801.png	1	114882	OSBPL8
R-HSA-2142691	Synthesis of Leukotrienes (LT) and Eoxins (EX)	http://reactome.org/PathwayBrowser/#/R-HSA-2142691	0.972435	1.80528	0.0018315	0.898038	5	./Project_wg_result1710881941_GSEA/R_HSA_2142691.png	2	22949;4048	LTA4H;PTGR1
R-HSA-193704	p75 NTR receptor-mediated signalling	http://reactome.org/PathwayBrowser/#/R-HSA-193704	0.762653	1.82585	0.0108025	0.762429	51	./Project_wg_result1710881941_GSEA/R_HSA_193704.png	2	835;7204	CASP2;TRIO
R-HSA-983170	Antigen Presentation: Folding, assembly and peptide loading of class I MHC	http://reactome.org/PathwayBrowser/#/R-HSA-983170	0.822031	1.83515	0.017094	0.72946	19	./Project_wg_result1710881941_GSEA/R_HSA_983170.png	1	3135	HLA-G
R-HSA-5688849	Defective CSF2RB causes pulmonary surfactant metabolism dysfunction 5 (SMDP5)	http://reactome.org/PathwayBrowser/#/R-HSA-5688849	0.960311	1.85761	0.00554529	0.584336	7	./Project_wg_result1710881941_GSEA/R_HSA_5688849.png	1	729238	SFTPA2
R-HSA-5688890	Defective CSF2RA causes pulmonary surfactant metabolism dysfunction 4 (SMDP4)	http://reactome.org/PathwayBrowser/#/R-HSA-5688890	0.960311	1.85761	0.00554529	0.584336	7	./Project_wg_result1710881941_GSEA/R_HSA_5688890.png	1	729238	SFTPA2
R-HSA-1236977	Endosomal/Vacuolar pathway	http://reactome.org/PathwayBrowser/#/R-HSA-1236977	0.943332	1.86933	0.00359066	0.580769	8	./Project_wg_result1710881941_GSEA/R_HSA_1236977.png	1	3135	HLA-G
R-HSA-202433	Generation of second messenger molecules	http://reactome.org/PathwayBrowser/#/R-HSA-202433	0.880619	1.89203	0.0152542	0.450069	19	./Project_wg_result1710881941_GSEA/R_HSA_202433.png	2	3119;3115	HLA-DPB1;HLA-DQB1
R-HSA-5687613	Diseases associated with surfactant metabolism	http://reactome.org/PathwayBrowser/#/R-HSA-5687613	0.945196	1.89332	0.0052356	0.484592	9	./Project_wg_result1710881941_GSEA/R_HSA_5687613.png	1	729238	SFTPA2
R-HSA-204998	Cell death signalling via NRAGE, NRIF and NADE	http://reactome.org/PathwayBrowser/#/R-HSA-204998	0.825457	1.89967	0.00476948	0.483933	36	./Project_wg_result1710881941_GSEA/R_HSA_204998.png	2	835;7204	CASP2;TRIO
R-HSA-8864260	Transcriptional regulation by the AP-2 (TFAP2) family of transcription factors	http://reactome.org/PathwayBrowser/#/R-HSA-8864260	0.856104	1.90018	0.0232558	0.539727	15	./Project_wg_result1710881941_GSEA/R_HSA_8864260.png	2	7422;4609	MYC;VEGFA
R-HSA-5686938	Regulation of TLR by endogenous ligand	http://reactome.org/PathwayBrowser/#/R-HSA-5686938	0.963658	1.94805	0	0.236221	9	./Project_wg_result1710881941_GSEA/R_HSA_5686938.png	1	729238	SFTPA2
R-HSA-202430	Translocation of ZAP-70 to Immunological synapse	http://reactome.org/PathwayBrowser/#/R-HSA-202430	0.957688	1.95154	0	0.257131	10	./Project_wg_result1710881941_GSEA/R_HSA_202430.png	2	3119;3115	HLA-DPB1;HLA-DQB1
R-HSA-2142753	Arachidonic acid metabolism	http://reactome.org/PathwayBrowser/#/R-HSA-2142753	0.902353	1.96046	0.00967742	0.249219	15	./Project_wg_result1710881941_GSEA/R_HSA_2142753.png	4	22949;2879;4048;1545	CYP1B1;GPX4;LTA4H;PTGR1
R-HSA-391160	Signal regulatory protein family interactions	http://reactome.org/PathwayBrowser/#/R-HSA-391160	0.924615	1.96257	0.00364964	0.296936	13	./Project_wg_result1710881941_GSEA/R_HSA_391160.png	1	729238	SFTPA2
R-HSA-5683826	Surfactant metabolism	http://reactome.org/PathwayBrowser/#/R-HSA-5683826	0.916621	1.9673	0.00166113	0.350753	15	./Project_wg_result1710881941_GSEA/R_HSA_5683826.png	1	729238	SFTPA2
R-HSA-202427	Phosphorylation of CD3 and TCR zeta chains	http://reactome.org/PathwayBrowser/#/R-HSA-202427	0.936265	1.99363	0.00169492	0.247241	14	./Project_wg_result1710881941_GSEA/R_HSA_202427.png	2	3119;3115	HLA-DPB1;HLA-DQB1
R-HSA-389948	PD-1 signaling	http://reactome.org/PathwayBrowser/#/R-HSA-389948	0.931888	2.0038	0	0.369873	15	./Project_wg_result1710881941_GSEA/R_HSA_389948.png	2	3119;3115	HLA-DPB1;HLA-DQB1
