## Supplemental Table 17 for "SIV infection disrupts the spatial cellular and communication networks of pulmonary granulomas during SIV/Mtb co-infection"

### Sheet: CD3-Outer-SIVMtbvsMtb-Reactome
geneSet	description	link	enrichmentScore	normalizedEnrichmentScore	pValue	FDR	size	plotPath	leadingEdgeNum	leadingEdgeId	userId
R-HSA-2173782	Binding and Uptake of Ligands by Scavenger Receptors	http://reactome.org/PathwayBrowser/#/R-HSA-2173782	0.8280917379949838	2.18923	0	0.00169428	23	./Project_wg_result1710884385_GSEA/R_HSA_2173782.png	11	117156;3240;3039;948;9332;4481;1282;811;3320;1284;23166	CALR;CD163;CD36;COL4A1;COL4A2;HBA1;HP;HSP90AA1;MSR1;SCGB3A2;STAB1
R-HSA-163200	Respiratory electron transport, ATP synthesis by chemiosmotic coupling, and heat production by uncoupling proteins.	http://reactome.org/PathwayBrowser/#/R-HSA-163200	0.6355776865107935	2.06087	0	0.00762428	65	./Project_wg_result1710884385_GSEA/R_HSA_163200.png	43	4713;4725;1340;4710;4709;4694;10975;2109;521;515;9551;9377;1351;27089;1337;518;4720;1329;1345;6391;126328;54205;522;513;4714;7381;1349;7385;4716;539;509;10476;1350;1537;29796;4715;51079;4712;6389;51241;28976;6390;4708	ACAD9;ATP5F1C;ATP5F1D;ATP5MC3;ATP5ME;ATP5MF;ATP5PB;ATP5PD;ATP5PF;ATP5PO;COX16;COX5A;COX5B;COX6A1;COX6B1;COX6C;COX7B;COX7C;COX8A;CYC1;CYCS;ETFB;NDUFA1;NDUFA11;NDUFA13;NDUFB10;NDUFB2;NDUFB3;NDUFB4;NDUFB6;NDUFB7;NDUFB8;NDUFB9;NDUFS2;NDUFS5;SDHA;SDHB;SDHC;UQCR10;UQCR11;UQCRB;UQCRC2;UQCRQ
R-HSA-381119	Unfolded Protein Response (UPR)	http://reactome.org/PathwayBrowser/#/R-HSA-381119	0.6482952606439292	2.06069	0	0.00508285	58	./Project_wg_result1710884385_GSEA/R_HSA_381119.png	29	6347;7494;23480;3309;811;90993;9114;2673;10952;84447;64764;37;1200;7095;6734;10130;29927;468;440;11015;56005;8570;467;51726;10488;51010;9695;5526;6464	ACADVL;ASNS;ATF3;ATF4;ATP6V0D1;CALR;CCL2;CREB3;CREB3L1;CREB3L2;DNAJB11;EDEM1;EXOSC3;GFPT1;HSPA5;KDELR3;KHSRP;MYDGF;PDIA6;PPP2R5B;SEC61A1;SEC61B;SEC61G;SEC62;SHC1;SRPRA;SYVN1;TPP1;XBP1
R-HSA-381070	IRE1alpha activates chaperones	http://reactome.org/PathwayBrowser/#/R-HSA-381070	0.6733882617743414	2.02554	0	0.00783606	39	./Project_wg_result1710884385_GSEA/R_HSA_381070.png	19	7494;23480;3309;9114;2673;10952;84447;37;1200;7095;6734;10130;29927;11015;56005;51726;9695;5526;6464	ACADVL;ATP6V0D1;DNAJB11;EDEM1;GFPT1;HSPA5;KDELR3;MYDGF;PDIA6;PPP2R5B;SEC61A1;SEC61B;SEC61G;SEC62;SHC1;SRPRA;SYVN1;TPP1;XBP1
R-HSA-611105	Respiratory electron transport	http://reactome.org/PathwayBrowser/#/R-HSA-611105	0.6485136778239878	2.02242	0	0.00643828	52	./Project_wg_result1710884385_GSEA/R_HSA_611105.png	35	4713;4725;1340;4710;4709;4694;10975;2109;9377;1351;27089;1337;4720;1329;1345;6391;126328;54205;4714;7381;1349;7385;4716;1350;1537;29796;4715;51079;4712;6389;51241;28976;6390;4708;7384	ACAD9;COX16;COX5A;COX5B;COX6A1;COX6B1;COX6C;COX7B;COX7C;COX8A;CYC1;CYCS;ETFB;NDUFA1;NDUFA11;NDUFA13;NDUFB10;NDUFB2;NDUFB3;NDUFB4;NDUFB6;NDUFB7;NDUFB8;NDUFB9;NDUFS2;NDUFS5;SDHA;SDHB;SDHC;UQCR10;UQCR11;UQCRB;UQCRC1;UQCRC2;UQCRQ
R-HSA-1428517	The citric acid (TCA) cycle and respiratory electron transport	http://reactome.org/PathwayBrowser/#/R-HSA-1428517	0.5888346846088578	1.99462	0	0.00988332	87	./Project_wg_result1710884385_GSEA/R_HSA_1428517.png	49	4713;4725;9123;1340;3939;4710;4709;4694;10975;3945;2109;521;682;515;9551;9377;1351;27089;1337;518;4720;1329;1345;6391;126328;54205;522;513;4714;7381;1349;7385;4716;539;509;10476;1350;1537;29796;25874;4715;51079;4712;6389;51241;7416;28976;6390;4708	ACAD9;ATP5F1C;ATP5F1D;ATP5MC3;ATP5ME;ATP5MF;ATP5PB;ATP5PD;ATP5PF;ATP5PO;BSG;COX16;COX5A;COX5B;COX6A1;COX6B1;COX6C;COX7B;COX7C;COX8A;CYC1;CYCS;ETFB;LDHA;LDHB;MPC2;NDUFA1;NDUFA11;NDUFA13;NDUFB10;NDUFB2;NDUFB3;NDUFB4;NDUFB6;NDUFB7;NDUFB8;NDUFB9;NDUFS2;NDUFS5;SDHA;SDHB;SDHC;SLC16A3;UQCR10;UQCR11;UQCRB;UQCRC2;UQCRQ;VDAC1
R-HSA-6803157	Antimicrobial peptides	http://reactome.org/PathwayBrowser/#/R-HSA-6803157	0.8331922967054279	1.98899	0	0.0089555	14	./Project_wg_result1710884385_GSEA/R_HSA_6803157.png	6	6279;6280;3934;4057;6039;6556	LCN2;LTF;RNASE6;S100A8;S100A9;SLC11A1
R-HSA-114608	Platelet degranulation	http://reactome.org/PathwayBrowser/#/R-HSA-114608	0.6133411744154245	1.98076	0	0.00953035	66	./Project_wg_result1710884385_GSEA/R_HSA_114608.png	32	7450;7057;948;3309;967;5265;334;3479;710;308;5552;7873;5054;81;10916;351;3920;3959;1893;7277;6678;928;5478;10490;7123;2621;7078;6414;226;5341;2;808	A2M;ACTN4;ALDOA;ANXA5;APLP2;APP;CALM3;CD36;CD63;CD9;CLEC3B;ECM1;GAS6;HSPA5;IGF1;LAMP2;LGALS3BP;MAGED2;MANF;PLEK;PPIA;SELENOP;SERPINA1;SERPINE1;SERPING1;SPARC;SRGN;THBS1;TIMP3;TUBA4A;VTI1B;VWF
R-HSA-76005	Response to elevated platelet cytosolic Ca2+	http://reactome.org/PathwayBrowser/#/R-HSA-76005	0.6080511379584204	1.96886	0	0.0109187	68	./Project_wg_result1710884385_GSEA/R_HSA_76005.png	32	7450;7057;948;3309;967;5265;334;3479;710;308;5552;7873;5054;81;10916;351;3920;3959;1893;7277;6678;928;5478;10490;7123;2621;7078;6414;226;5341;2;808	A2M;ACTN4;ALDOA;ANXA5;APLP2;APP;CALM3;CD36;CD63;CD9;CLEC3B;ECM1;GAS6;HSPA5;IGF1;LAMP2;LGALS3BP;MAGED2;MANF;PLEK;PPIA;SELENOP;SERPINA1;SERPINE1;SERPING1;SPARC;SRGN;THBS1;TIMP3;TUBA4A;VTI1B;VWF
R-HSA-381038	XBP1(S) activates chaperone genes	http://reactome.org/PathwayBrowser/#/R-HSA-381038	0.6614547956674142	1.96037	0	0.0111823	37	./Project_wg_result1710884385_GSEA/R_HSA_381038.png	18	7494;23480;9114;2673;10952;84447;37;1200;7095;6734;10130;29927;11015;56005;51726;9695;5526;6464	ACADVL;ATP6V0D1;DNAJB11;EDEM1;GFPT1;KDELR3;MYDGF;PDIA6;PPP2R5B;SEC61A1;SEC61B;SEC61G;SEC62;SHC1;SRPRA;SYVN1;TPP1;XBP1
R-HSA-381426	Regulation of Insulin-like Growth Factor (IGF) transport and uptake by Insulin-like Growth Factor Binding Proteins (IGFBPs)	http://reactome.org/PathwayBrowser/#/R-HSA-381426	0.6311536091937416	1.95455	0.00149254	0.0114749	50	./Project_wg_result1710884385_GSEA/R_HSA_381426.png	22	6696;3487;5034;3485;3491;5265;334;3479;10970;11167;10130;351;3486;5589;4924;5954;1435;10272;2621;718;10618;57104	APLP2;APP;C3;CCN1;CKAP4;CSF1;FSTL1;FSTL3;GAS6;IGF1;IGFBP2;IGFBP3;IGFBP4;NUCB1;P4HB;PDIA6;PNPLA2;PRKCSH;RCN1;SERPINA1;SPP1;TGOLN2
R-HSA-5683826	Surfactant metabolism	http://reactome.org/PathwayBrowser/#/R-HSA-5683826	0.7916455681571951	1.90315	0	0.026685	15	./Project_wg_result1710884385_GSEA/R_HSA_5683826.png	6	10568;21;6440;1512;9476;10970	ABCA3;CKAP4;CTSH;NAPSA;SFTPC;SLC34A2
R-HSA-6798695	Neutrophil degranulation	http://reactome.org/PathwayBrowser/#/R-HSA-6798695	0.48760125067180365	1.89101	0	0.0294545	280	./Project_wg_result1710884385_GSEA/R_HSA_6798695.png	59	6279;6280;3240;3934;6286;4057;948;5284;1992;847;79888;1604;2171;10577;1512;1075;967;6556;10383;84061;5265;3320;5269;10549;25798;81567;94103;929;10312;23071;6590;10970;527;11333;9761;3614;2934;3608;4282;410;124583;3903;719;51382;23250;567;3101;127829;8560;374395;3163;3920;8804;5709;5836;3074;64114;81619;1535	ARL8A;ARSA;ATP11A;ATP6V0C;ATP6V1D;B2M;BRI3;C3AR1;CANT1;CAT;CD14;CD36;CD55;CD63;CKAP4;CREG1;CTSC;CTSH;CYBA;DEGS1;ERP44;FABP5;GSN;HEXB;HK3;HMOX2;HP;HSP90AA1;ILF2;IMPDH1;LAIR1;LAMP2;LCN2;LPCAT1;LTF;MAGT1;MIF;MLEC;NPC2;ORMDL3;PDAP1;PIGR;PRDX4;PSMD3;PYGL;S100A8;S100A9;S100P;SERPINA1;SERPINB1;SERPINB6;SLC11A1;SLPI;TCIRG1;TMBIM1;TMEM179B;TSPAN14;TUBB4B;TXNDC5
R-HSA-3000480	Scavenging by Class A Receptors	http://reactome.org/PathwayBrowser/#/R-HSA-3000480	0.8477734773487277	1.86447	0	0.0427807	11	./Project_wg_result1710884385_GSEA/R_HSA_3000480.png	5	117156;4481;1282;811;1284	CALR;COL4A1;COL4A2;MSR1;SCGB3A2
R-HSA-75105	Fatty acyl-CoA biosynthesis	http://reactome.org/PathwayBrowser/#/R-HSA-75105	0.8061566492782719	1.8576	0	0.0446161	12	./Project_wg_result1710884385_GSEA/R_HSA_75105.png	8	2194;2182;51703;7923;51495;6319;2180;64834	ACSL1;ACSL4;ACSL5;ELOVL1;FASN;HACD3;HSD17B8;SCD
R-HSA-166658	Complement cascade	http://reactome.org/PathwayBrowser/#/R-HSA-166658	0.7205225568703176	1.85364	0	0.0451633	20	./Project_wg_result1710884385_GSEA/R_HSA_166658.png	12	629;1604;714;712;713;8547;3075;710;719;715;975;718	C1QA;C1QB;C1QC;C1R;C3;C3AR1;CD55;CD81;CFB;CFH;FCN3;SERPING1
R-HSA-8957275	Post-translational protein phosphorylation	http://reactome.org/PathwayBrowser/#/R-HSA-8957275	0.6107908255578599	1.85001	0.00305344	0.0448985	47	./Project_wg_result1710884385_GSEA/R_HSA_8957275.png	20	6696;3487;5034;3491;5265;334;10970;11167;10130;351;3486;5589;4924;5954;1435;10272;2621;718;10618;57104	APLP2;APP;C3;CCN1;CKAP4;CSF1;FSTL1;FSTL3;GAS6;IGFBP3;IGFBP4;NUCB1;P4HB;PDIA6;PNPLA2;PRKCSH;RCN1;SERPINA1;SPP1;TGOLN2
R-HSA-5686938	Regulation of TLR by endogenous ligand	http://reactome.org/PathwayBrowser/#/R-HSA-5686938	0.886713	1.84223	0	0.0471105	9	./Project_wg_result1710884385_GSEA/R_HSA_5686938.png	4	6279;6280;948;929	CD14;CD36;S100A8;S100A9
R-HSA-977606	Regulation of Complement cascade	http://reactome.org/PathwayBrowser/#/R-HSA-977606	0.721776	1.83878	0.00184843	0.0476629	18	./Project_wg_result1710884385_GSEA/R_HSA_977606.png	11	629;1604;714;712;713;3075;710;719;715;975;718	C1QA;C1QB;C1QC;C1R;C3;C3AR1;CD55;CD81;CFB;CFH;SERPING1
R-HSA-166663	Initial triggering of complement	http://reactome.org/PathwayBrowser/#/R-HSA-166663	0.8144209749501883	1.81399	0	0.064171	10	./Project_wg_result1710884385_GSEA/R_HSA_166663.png	5	629;714;712;713;8547	C1QA;C1QB;C1QC;CFB;FCN3
R-HSA-5660526	Response to metal ions	http://reactome.org/PathwayBrowser/#/R-HSA-5660526	0.9806112638082951	1.79705	0	0.0766058	5	./Project_wg_result1710884385_GSEA/R_HSA_5660526.png	4	4501;4502;4499;4489	MT1A;MT1M;MT1X;MT2A
R-HSA-5358346	Hedgehog ligand biogenesis	http://reactome.org/PathwayBrowser/#/R-HSA-5358346	0.5811366557691309	1.79241	0.00312989	0.0788227	45	./Project_wg_result1710884385_GSEA/R_HSA_5358346.png	26	5034;5690;84447;7979;10956;5691;5709;27248;5688;5694;6400;5684;5721;5706;5719;5700;5682;5683;5708;5704;10213;5713;7415;5696;5714;5695	ERLEC1;OS9;P4HB;PSMA1;PSMA2;PSMA3;PSMA7;PSMB2;PSMB3;PSMB6;PSMB7;PSMB8;PSMC1;PSMC4;PSMC6;PSMD13;PSMD14;PSMD2;PSMD3;PSMD7;PSMD8;PSME2;SEL1L;SEM1;SYVN1;VCP
R-HSA-6811434	COPI-dependent Golgi-to-ER retrograde traffic	http://reactome.org/PathwayBrowser/#/R-HSA-6811434	0.6135889115703316	1.77797	0.00518135	0.0898339	32	./Project_wg_result1710884385_GSEA/R_HSA_6811434.png	15	23423;10383;10945;22820;84790;54732;5861;8775;378;11015;10972;7277;10959;9276;81876	ARF4;COPB2;COPG1;KDELR1;KDELR3;NAPA;RAB1A;RAB1B;TMED10;TMED2;TMED3;TMED9;TUBA1C;TUBA4A;TUBB4B
R-HSA-1236975	Antigen processing-Cross presentation	http://reactome.org/PathwayBrowser/#/R-HSA-1236975	0.5351389805179859	1.77336	0.00147493	0.091103	75	./Project_wg_result1710884385_GSEA/R_HSA_1236975.png	36	948;2209;23480;3135;811;5690;929;10952;7979;567;5691;29927;6892;5709;4360;5688;1535;5694;5684;5721;1514;5706;5719;5700;7097;5682;1520;5683;5708;6891;5704;10213;5713;5696;5714;5695	B2M;CALR;CD14;CD36;CTSL;CTSS;CYBA;FCGR1A;HLA-G;MRC1;PSMA1;PSMA2;PSMA3;PSMA7;PSMB2;PSMB3;PSMB6;PSMB7;PSMB8;PSMC1;PSMC4;PSMC6;PSMD13;PSMD14;PSMD2;PSMD3;PSMD7;PSMD8;PSME2;SEC61A1;SEC61B;SEC61G;SEM1;TAP2;TAPBP;TLR2
R-HSA-8852276	The role of GTSE1 in G2/M progression after G2 checkpoint	http://reactome.org/PathwayBrowser/#/R-HSA-8852276	0.5747613202372527	1.77125	0.00791139	0.0901698	46	./Project_wg_result1710884385_GSEA/R_HSA_8852276.png	26	10383;1026;3320;5690;7979;84790;5691;5709;5688;7277;5694;5684;5721;5706;5719;5700;5682;22919;5683;5708;5704;10213;5713;5696;5714;5695	CDKN1A;HSP90AA1;MAPRE1;PSMA1;PSMA2;PSMA3;PSMA7;PSMB2;PSMB3;PSMB6;PSMB7;PSMB8;PSMC1;PSMC4;PSMC6;PSMD13;PSMD14;PSMD2;PSMD3;PSMD7;PSMD8;PSME2;SEM1;TUBA1C;TUBA4A;TUBB4B
R-HSA-5619084	ABC transporter disorders	http://reactome.org/PathwayBrowser/#/R-HSA-5619084	0.5674987086618718	1.75056	0.00471698	0.110943	47	./Project_wg_result1710884385_GSEA/R_HSA_5619084.png	26	21;5690;7979;10956;19;5691;5709;27248;5688;5694;6400;5684;5721;5706;5719;5700;5682;5683;5708;5704;10213;5713;7415;5696;5714;5695	ABCA1;ABCA3;ERLEC1;OS9;PSMA1;PSMA2;PSMA3;PSMA7;PSMB2;PSMB3;PSMB6;PSMB7;PSMB8;PSMC1;PSMC4;PSMC6;PSMD13;PSMD14;PSMD2;PSMD3;PSMD7;PSMD8;PSME2;SEL1L;SEM1;VCP
R-HSA-6785807	Interleukin-4 and Interleukin-13 signaling	http://reactome.org/PathwayBrowser/#/R-HSA-6785807	0.5477263760475777	1.74738	0.00468019	0.111666	55	./Project_wg_result1710884385_GSEA/R_HSA_6785807.png	17	3934;2353;948;3726;6347;1052;4582;1026;3320;598;3383;3162;2309;4609;604;4170;7297	BCL2L1;BCL6;CCL2;CD36;CDKN1A;CEBPD;FOS;FOXO3;HMOX1;HSP90AA1;ICAM1;JUNB;LCN2;MCL1;MUC1;MYC;TYK2
R-HSA-5362768	Hh mutants that don't undergo autocatalytic processing are degraded by ERAD	http://reactome.org/PathwayBrowser/#/R-HSA-5362768	0.5668190888220167	1.72073	0.00806452	0.114082	43	./Project_wg_result1710884385_GSEA/R_HSA_5362768.png	25	5690;84447;7979;10956;5691;5709;27248;5688;5694;6400;5684;5721;5706;5719;5700;5682;5683;5708;5704;10213;5713;7415;5696;5714;5695	ERLEC1;OS9;PSMA1;PSMA2;PSMA3;PSMA7;PSMB2;PSMB3;PSMB6;PSMB7;PSMB8;PSMC1;PSMC4;PSMC6;PSMD13;PSMD14;PSMD2;PSMD3;PSMD7;PSMD8;PSME2;SEL1L;SEM1;SYVN1;VCP
R-HSA-5387390	Hh mutants abrogate ligand secretion	http://reactome.org/PathwayBrowser/#/R-HSA-5387390	0.5668190888220167	1.72073	0.00806452	0.114082	43	./Project_wg_result1710884385_GSEA/R_HSA_5387390.png	25	5690;84447;7979;10956;5691;5709;27248;5688;5694;6400;5684;5721;5706;5719;5700;5682;5683;5708;5704;10213;5713;7415;5696;5714;5695	ERLEC1;OS9;PSMA1;PSMA2;PSMA3;PSMA7;PSMB2;PSMB3;PSMB6;PSMB7;PSMB8;PSMC1;PSMC4;PSMC6;PSMD13;PSMD14;PSMD2;PSMD3;PSMD7;PSMD8;PSME2;SEL1L;SEM1;SYVN1;VCP
R-HSA-3299685	Detoxification of Reactive Oxygen Species	http://reactome.org/PathwayBrowser/#/R-HSA-3299685	0.6264506320777299	1.7085	0.00344828	0.114695	23	./Project_wg_result1710884385_GSEA/R_HSA_3299685.png	9	2878;847;5034;25824;1535;54205;6648;2936;30001	CAT;CYBA;CYCS;ERO1A;GPX3;GSR;P4HB;PRDX5;SOD2
R-HSA-72613	Eukaryotic Translation Initiation	http://reactome.org/PathwayBrowser/#/R-HSA-72613	-0.405117	-1.65286	0	0.206465	107	./Project_wg_result1710884385_GSEA/R_HSA_72613.png	49	6206;6135;6229;3646;6227;6224;6133;6154;6155;6164;6165;6207;6230;8661;3921;6201;8892;6228;10480;6193;6209;9045;6194;6208;6142;6161;6176;6218;6181;6144;6146;140032;6125;6189;140801;6169;6143;6156;6222;6235;9669;6233;8665;23521;6158;6160;9349;6217;6173	EIF2B2;EIF3A;EIF3E;EIF3F;EIF3M;EIF5B;RPL10L;RPL11;RPL13A;RPL14;RPL18A;RPL19;RPL21;RPL22;RPL23;RPL26;RPL27;RPL28;RPL30;RPL31;RPL32;RPL34;RPL35A;RPL36A;RPL38;RPL5;RPL9;RPLP1;RPLP2;RPS12;RPS13;RPS14;RPS15;RPS16;RPS17;RPS18;RPS20;RPS21;RPS23;RPS24;RPS25;RPS27A;RPS29;RPS3A;RPS4Y2;RPS5;RPS6;RPS7;RPSA
R-HSA-72737	Cap-dependent Translation Initiation	http://reactome.org/PathwayBrowser/#/R-HSA-72737	-0.405117	-1.65286	0	0.206465	107	./Project_wg_result1710884385_GSEA/R_HSA_72737.png	49	6206;6135;6229;3646;6227;6224;6133;6154;6155;6164;6165;6207;6230;8661;3921;6201;8892;6228;10480;6193;6209;9045;6194;6208;6142;6161;6176;6218;6181;6144;6146;140032;6125;6189;140801;6169;6143;6156;6222;6235;9669;6233;8665;23521;6158;6160;9349;6217;6173	EIF2B2;EIF3A;EIF3E;EIF3F;EIF3M;EIF5B;RPL10L;RPL11;RPL13A;RPL14;RPL18A;RPL19;RPL21;RPL22;RPL23;RPL26;RPL27;RPL28;RPL30;RPL31;RPL32;RPL34;RPL35A;RPL36A;RPL38;RPL5;RPL9;RPLP1;RPLP2;RPS12;RPS13;RPS14;RPS15;RPS16;RPS17;RPS18;RPS20;RPS21;RPS23;RPS24;RPS25;RPS27A;RPS29;RPS3A;RPS4Y2;RPS5;RPS6;RPS7;RPSA
R-HSA-9013508	NOTCH3 Intracellular Domain Regulates Transcription	http://reactome.org/PathwayBrowser/#/R-HSA-9013508	-0.631615	-1.65574	0.0117925	0.212394	14	./Project_wg_result1710884385_GSEA/R_HSA_9013508.png	6	1387;23129;8850;2033;5087;10320	CREBBP;EP300;IKZF1;KAT2B;PBX1;PLXND1
R-HSA-1266695	Interleukin-7 signaling	http://reactome.org/PathwayBrowser/#/R-HSA-1266695	-0.662311	-1.65907	0.0200401	0.212131	12	./Project_wg_result1710884385_GSEA/R_HSA_1266695.png	5	3575;3718;3561;5295;6777	IL2RG;IL7R;JAK3;PIK3R1;STAT5B
R-HSA-168273	Influenza Viral RNA Transcription and Replication	http://reactome.org/PathwayBrowser/#/R-HSA-168273	-0.410819	-1.67197	0	0.210855	99	./Project_wg_result1710884385_GSEA/R_HSA_168273.png	48	6206;6135;6229;6227;6224;6133;6154;6155;6164;6165;6207;53371;6230;3921;6201;6228;6193;6209;9045;6194;6208;6142;6161;6176;5438;6218;6181;6144;81929;6146;140032;6125;6189;140801;6169;2963;6143;6156;6222;6235;6233;23521;6158;6160;9349;55746;6217;6173	GTF2F2;NUP133;NUP54;POLR2I;RPL10L;RPL11;RPL13A;RPL14;RPL18A;RPL19;RPL21;RPL22;RPL23;RPL26;RPL27;RPL28;RPL30;RPL31;RPL32;RPL34;RPL35A;RPL36A;RPL38;RPL5;RPL9;RPLP1;RPLP2;RPS12;RPS13;RPS14;RPS15;RPS16;RPS17;RPS18;RPS20;RPS21;RPS23;RPS24;RPS25;RPS27A;RPS29;RPS3A;RPS4Y2;RPS5;RPS6;RPS7;RPSA;SEH1L
R-HSA-1839117	Signaling by cytosolic FGFR1 fusion mutants	http://reactome.org/PathwayBrowser/#/R-HSA-1839117	-0.66352	-1.6789	0.010504201658604618	0.212258	13	./Project_wg_result1710884385_GSEA/R_HSA_1839117.png	4	11052;5295;11064;6777	CNTRL;CPSF6;PIK3R1;STAT5B
R-HSA-9012852	Signaling by NOTCH3	http://reactome.org/PathwayBrowser/#/R-HSA-9012852	-0.560919	-1.70027	0	0.189392	24	./Project_wg_result1710884385_GSEA/R_HSA_9012852.png	9	1387;5663;23129;8850;2033;6233;57534;5087;10320	CREBBP;EP300;IKZF1;KAT2B;MIB1;PBX1;PLXND1;PSEN1;RPS27A
R-HSA-1226099	Signaling by FGFR in disease	http://reactome.org/PathwayBrowser/#/R-HSA-1226099	-0.562333	-1.75588	0.00700935	0.101295	28	./Project_wg_result1710884385_GSEA/R_HSA_1226099.png	10	5438;5335;9530;2963;6654;11052;5295;11064;10818;6777	BAG4;CNTRL;CPSF6;FRS2;GTF2F2;PIK3R1;PLCG1;POLR2I;SOS1;STAT5B
R-HSA-1433557	Signaling by SCF-KIT	http://reactome.org/PathwayBrowser/#/R-HSA-1433557	-0.586421	-1.77223	0	0.0872376	26	./Project_wg_result1710884385_GSEA/R_HSA_1433557.png	8	1215;6654;5777;5295;6777;3932;2534;4318	CMA1;FYN;LCK;MMP9;PIK3R1;PTPN6;SOS1;STAT5B
R-HSA-2219530	Constitutive Signaling by Aberrant PI3K in Cancer	http://reactome.org/PathwayBrowser/#/R-HSA-2219530	-0.588641	-1.77628	0.00507614	0.0874584	25	./Project_wg_result1710884385_GSEA/R_HSA_2219530.png	7	940;3084;5880;5295;10818;3932;2534	CD28;FRS2;FYN;LCK;NRG1;PIK3R1;RAC2
R-HSA-5655302	Signaling by FGFR1 in disease	http://reactome.org/PathwayBrowser/#/R-HSA-5655302	-0.62633	-1.77694	0	0.0907381	19	./Project_wg_result1710884385_GSEA/R_HSA_5655302.png	8	5335;9530;6654;11052;5295;11064;10818;6777	BAG4;CNTRL;CPSF6;FRS2;PIK3R1;PLCG1;SOS1;STAT5B
R-HSA-3247509	Chromatin modifying enzymes	http://reactome.org/PathwayBrowser/#/R-HSA-3247509	-0.430926	-1.7901	0	0.0815767	111	./Project_wg_result1710884385_GSEA/R_HSA_3247509.png	48	51147;51780;10856;23512;121536;3276;4790;79718;8648;8473;8607;4297;84193;7994;6601;54014;9112;6314;84289;3066;55869;80854;57492;23067;55818;1107;8289;1387;9739;9219;64769;55683;11143;8850;8085;57459;8520;2033;51111;55167;8295;58508;5978;55904;84678;284058;5253;55729	AEBP2;ARID1A;ARID1B;ATF7IP;ATXN7;BRWD1;CHD3;CREBBP;EP300;GATAD2B;HAT1;HDAC2;HDAC8;ING4;ING5;KANSL1;KANSL3;KAT2B;KAT6A;KAT7;KDM2B;KDM3A;KDM3B;KMT2A;KMT2C;KMT2D;KMT2E;KMT5B;MEAF6;MSL2;MTA1;MTA2;NCOA1;NFKB1;OGT;PHF2;PRMT1;REST;RUVBL1;RUVBL2;SETD1A;SETD1B;SETD3;SETD7;SMARCC2;SUZ12;TBL1XR1;TRRAP
R-HSA-4839726	Chromatin organization	http://reactome.org/PathwayBrowser/#/R-HSA-4839726	-0.430926	-1.7901	0	0.0815767	111	./Project_wg_result1710884385_GSEA/R_HSA_4839726.png	48	51147;51780;10856;23512;121536;3276;4790;79718;8648;8473;8607;4297;84193;7994;6601;54014;9112;6314;84289;3066;55869;80854;57492;23067;55818;1107;8289;1387;9739;9219;64769;55683;11143;8850;8085;57459;8520;2033;51111;55167;8295;58508;5978;55904;84678;284058;5253;55729	AEBP2;ARID1A;ARID1B;ATF7IP;ATXN7;BRWD1;CHD3;CREBBP;EP300;GATAD2B;HAT1;HDAC2;HDAC8;ING4;ING5;KANSL1;KANSL3;KAT2B;KAT6A;KAT7;KDM2B;KDM3A;KDM3B;KMT2A;KMT2C;KMT2D;KMT2E;KMT5B;MEAF6;MSL2;MTA1;MTA2;NCOA1;NFKB1;OGT;PHF2;PRMT1;REST;RUVBL1;RUVBL2;SETD1A;SETD1B;SETD3;SETD7;SMARCC2;SUZ12;TBL1XR1;TRRAP
R-HSA-975956	Nonsense Mediated Decay (NMD) independent of the Exon Junction Complex (EJC)	http://reactome.org/PathwayBrowser/#/R-HSA-975956	-0.46023	-1.79152	0	0.0889589	84	./Project_wg_result1710884385_GSEA/R_HSA_975956.png	43	6206;6135;6229;6227;6224;6133;6154;6155;6164;6165;6207;6230;3921;6201;6228;6193;6209;9045;6194;6208;6142;6161;6176;6218;6181;6144;6146;140032;6125;6189;140801;6169;6143;6156;6222;6235;6233;23521;6158;6160;9349;6217;6173	RPL10L;RPL11;RPL13A;RPL14;RPL18A;RPL19;RPL21;RPL22;RPL23;RPL26;RPL27;RPL28;RPL30;RPL31;RPL32;RPL34;RPL35A;RPL36A;RPL38;RPL5;RPL9;RPLP1;RPLP2;RPS12;RPS13;RPS14;RPS15;RPS16;RPS17;RPS18;RPS20;RPS21;RPS23;RPS24;RPS25;RPS27A;RPS29;RPS3A;RPS4Y2;RPS5;RPS6;RPS7;RPSA
R-HSA-389357	CD28 dependent PI3K/Akt signaling	http://reactome.org/PathwayBrowser/#/R-HSA-389357	-0.720096	-1.79903	0.0042735	0.0860919	12	./Project_wg_result1710884385_GSEA/R_HSA_389357.png	7	10000;208;940;5295;9020;3932;2534	AKT2;AKT3;CD28;FYN;LCK;MAP3K14;PIK3R1
R-HSA-1592389	Activation of Matrix Metalloproteinases	http://reactome.org/PathwayBrowser/#/R-HSA-1592389	-0.760633	-1.81226	0	0.0789555	10	./Project_wg_result1710884385_GSEA/R_HSA_1592389.png	4	1215;1504;1513;4318	CMA1;CTRB1;CTSK;MMP9
R-HSA-927802	Nonsense-Mediated Decay (NMD)	http://reactome.org/PathwayBrowser/#/R-HSA-927802	-0.453782	-1.81568	0	0.0805173	96	./Project_wg_result1710884385_GSEA/R_HSA_927802.png	46	6206;6135;6229;6227;6224;6133;6154;6155;6164;6165;6207;6230;3921;6201;9887;6228;6193;6209;9045;6194;6208;6142;6161;6176;6218;6181;6144;4116;6146;140032;6125;6189;140801;6169;6143;6156;6222;6235;6233;5515;23521;6158;6160;9349;6217;6173	MAGOH;PPP2CA;RPL10L;RPL11;RPL13A;RPL14;RPL18A;RPL19;RPL21;RPL22;RPL23;RPL26;RPL27;RPL28;RPL30;RPL31;RPL32;RPL34;RPL35A;RPL36A;RPL38;RPL5;RPL9;RPLP1;RPLP2;RPS12;RPS13;RPS14;RPS15;RPS16;RPS17;RPS18;RPS20;RPS21;RPS23;RPS24;RPS25;RPS27A;RPS29;RPS3A;RPS4Y2;RPS5;RPS6;RPS7;RPSA;SMG7
R-HSA-975957	Nonsense Mediated Decay (NMD) enhanced by the Exon Junction Complex (EJC)	http://reactome.org/PathwayBrowser/#/R-HSA-975957	-0.453782	-1.81568	0	0.0805173	96	./Project_wg_result1710884385_GSEA/R_HSA_975957.png	46	6206;6135;6229;6227;6224;6133;6154;6155;6164;6165;6207;6230;3921;6201;9887;6228;6193;6209;9045;6194;6208;6142;6161;6176;6218;6181;6144;4116;6146;140032;6125;6189;140801;6169;6143;6156;6222;6235;6233;5515;23521;6158;6160;9349;6217;6173	MAGOH;PPP2CA;RPL10L;RPL11;RPL13A;RPL14;RPL18A;RPL19;RPL21;RPL22;RPL23;RPL26;RPL27;RPL28;RPL30;RPL31;RPL32;RPL34;RPL35A;RPL36A;RPL38;RPL5;RPL9;RPLP1;RPLP2;RPS12;RPS13;RPS14;RPS15;RPS16;RPS17;RPS18;RPS20;RPS21;RPS23;RPS24;RPS25;RPS27A;RPS29;RPS3A;RPS4Y2;RPS5;RPS6;RPS7;RPSA;SMG7
R-HSA-2408522	Selenoamino acid metabolism	http://reactome.org/PathwayBrowser/#/R-HSA-2408522	-0.465903	-1.84424	0	0.0606338	88	./Project_wg_result1710884385_GSEA/R_HSA_2408522.png	46	6206;6135;6229;6227;6224;6133;6154;6155;6164;6165;6207;6230;3176;3921;6201;6228;6193;6209;9045;6194;6208;6142;6161;6176;6218;6181;6144;6146;140032;6125;6189;140801;6169;6143;6156;6222;9061;6235;6233;23521;6158;9060;6160;9349;6217;6173	HNMT;PAPSS1;PAPSS2;RPL10L;RPL11;RPL13A;RPL14;RPL18A;RPL19;RPL21;RPL22;RPL23;RPL26;RPL27;RPL28;RPL30;RPL31;RPL32;RPL34;RPL35A;RPL36A;RPL38;RPL5;RPL9;RPLP1;RPLP2;RPS12;RPS13;RPS14;RPS15;RPS16;RPS17;RPS18;RPS20;RPS21;RPS23;RPS24;RPS25;RPS27A;RPS29;RPS3A;RPS4Y2;RPS5;RPS6;RPS7;RPSA
R-HSA-72764	Eukaryotic Translation Termination	http://reactome.org/PathwayBrowser/#/R-HSA-72764	-0.480435	-1.86375	0	0.0502444	81	./Project_wg_result1710884385_GSEA/R_HSA_72764.png	43	6206;6135;6229;6227;6224;6133;6154;6155;6164;6165;6207;6230;3921;6201;6228;6193;6209;9045;6194;6208;6142;6161;6176;6218;6181;6144;6146;140032;6125;6189;140801;6169;6143;6156;6222;6235;6233;23521;6158;6160;9349;6217;6173	RPL10L;RPL11;RPL13A;RPL14;RPL18A;RPL19;RPL21;RPL22;RPL23;RPL26;RPL27;RPL28;RPL30;RPL31;RPL32;RPL34;RPL35A;RPL36A;RPL38;RPL5;RPL9;RPLP1;RPLP2;RPS12;RPS13;RPS14;RPS15;RPS16;RPS17;RPS18;RPS20;RPS21;RPS23;RPS24;RPS25;RPS27A;RPS29;RPS3A;RPS4Y2;RPS5;RPS6;RPS7;RPSA
R-HSA-156842	Eukaryotic Translation Elongation	http://reactome.org/PathwayBrowser/#/R-HSA-156842	-0.481151	-1.8675	0	0.0523536	82	./Project_wg_result1710884385_GSEA/R_HSA_156842.png	43	6206;6135;6229;6227;6224;6133;6154;6155;6164;6165;6207;6230;3921;6201;6228;6193;6209;9045;6194;6208;6142;6161;6176;6218;6181;6144;6146;140032;6125;6189;140801;6169;6143;6156;6222;6235;6233;23521;6158;6160;9349;6217;6173	RPL10L;RPL11;RPL13A;RPL14;RPL18A;RPL19;RPL21;RPL22;RPL23;RPL26;RPL27;RPL28;RPL30;RPL31;RPL32;RPL34;RPL35A;RPL36A;RPL38;RPL5;RPL9;RPLP1;RPLP2;RPS12;RPS13;RPS14;RPS15;RPS16;RPS17;RPS18;RPS20;RPS21;RPS23;RPS24;RPS25;RPS27A;RPS29;RPS3A;RPS4Y2;RPS5;RPS6;RPS7;RPSA
R-HSA-72689	Formation of a pool of free 40S subunits	http://reactome.org/PathwayBrowser/#/R-HSA-72689	-0.471913	-1.87188	0	0.0529069	92	./Project_wg_result1710884385_GSEA/R_HSA_72689.png	47	6206;6135;6229;3646;6227;6224;6133;6154;6155;6164;6165;6207;6230;8661;3921;6201;6228;10480;6193;6209;9045;6194;6208;6142;6161;6176;6218;6181;6144;6146;140032;6125;6189;140801;6169;6143;6156;6222;6235;6233;8665;23521;6158;6160;9349;6217;6173	EIF3A;EIF3E;EIF3F;EIF3M;RPL10L;RPL11;RPL13A;RPL14;RPL18A;RPL19;RPL21;RPL22;RPL23;RPL26;RPL27;RPL28;RPL30;RPL31;RPL32;RPL34;RPL35A;RPL36A;RPL38;RPL5;RPL9;RPLP1;RPLP2;RPS12;RPS13;RPS14;RPS15;RPS16;RPS17;RPS18;RPS20;RPS21;RPS23;RPS24;RPS25;RPS27A;RPS29;RPS3A;RPS4Y2;RPS5;RPS6;RPS7;RPSA
R-HSA-156902	Peptide chain elongation	http://reactome.org/PathwayBrowser/#/R-HSA-156902	-0.49324	-1.90142	0	0.0390222	79	./Project_wg_result1710884385_GSEA/R_HSA_156902.png	43	6206;6135;6229;6227;6224;6133;6154;6155;6164;6165;6207;6230;3921;6201;6228;6193;6209;9045;6194;6208;6142;6161;6176;6218;6181;6144;6146;140032;6125;6189;140801;6169;6143;6156;6222;6235;6233;23521;6158;6160;9349;6217;6173	RPL10L;RPL11;RPL13A;RPL14;RPL18A;RPL19;RPL21;RPL22;RPL23;RPL26;RPL27;RPL28;RPL30;RPL31;RPL32;RPL34;RPL35A;RPL36A;RPL38;RPL5;RPL9;RPLP1;RPLP2;RPS12;RPS13;RPS14;RPS15;RPS16;RPS17;RPS18;RPS20;RPS21;RPS23;RPS24;RPS25;RPS27A;RPS29;RPS3A;RPS4Y2;RPS5;RPS6;RPS7;RPSA
R-HSA-192823	Viral mRNA Translation	http://reactome.org/PathwayBrowser/#/R-HSA-192823	-0.49324	-1.90142	0	0.0390222	79	./Project_wg_result1710884385_GSEA/R_HSA_192823.png	43	6206;6135;6229;6227;6224;6133;6154;6155;6164;6165;6207;6230;3921;6201;6228;6193;6209;9045;6194;6208;6142;6161;6176;6218;6181;6144;6146;140032;6125;6189;140801;6169;6143;6156;6222;6235;6233;23521;6158;6160;9349;6217;6173	RPL10L;RPL11;RPL13A;RPL14;RPL18A;RPL19;RPL21;RPL22;RPL23;RPL26;RPL27;RPL28;RPL30;RPL31;RPL32;RPL34;RPL35A;RPL36A;RPL38;RPL5;RPL9;RPLP1;RPLP2;RPS12;RPS13;RPS14;RPS15;RPS16;RPS17;RPS18;RPS20;RPS21;RPS23;RPS24;RPS25;RPS27A;RPS29;RPS3A;RPS4Y2;RPS5;RPS6;RPS7;RPSA
R-HSA-2408557	Selenocysteine synthesis	http://reactome.org/PathwayBrowser/#/R-HSA-2408557	-0.49324	-1.90142	0	0.0390222	79	./Project_wg_result1710884385_GSEA/R_HSA_2408557.png	43	6206;6135;6229;6227;6224;6133;6154;6155;6164;6165;6207;6230;3921;6201;6228;6193;6209;9045;6194;6208;6142;6161;6176;6218;6181;6144;6146;140032;6125;6189;140801;6169;6143;6156;6222;6235;6233;23521;6158;6160;9349;6217;6173	RPL10L;RPL11;RPL13A;RPL14;RPL18A;RPL19;RPL21;RPL22;RPL23;RPL26;RPL27;RPL28;RPL30;RPL31;RPL32;RPL34;RPL35A;RPL36A;RPL38;RPL5;RPL9;RPLP1;RPLP2;RPS12;RPS13;RPS14;RPS15;RPS16;RPS17;RPS18;RPS20;RPS21;RPS23;RPS24;RPS25;RPS27A;RPS29;RPS3A;RPS4Y2;RPS5;RPS6;RPS7;RPSA
R-HSA-202430	Translocation of ZAP-70 to Immunological synapse	http://reactome.org/PathwayBrowser/#/R-HSA-202430	-0.826451	-1.94884	0	0.0289099	10	./Project_wg_result1710884385_GSEA/R_HSA_202430.png	6	3123;3122;3932;3120;3113;916	CD3E;HLA-DPA1;HLA-DQB2;HLA-DRA;HLA-DRB1;LCK
R-HSA-202433	Generation of second messenger molecules	http://reactome.org/PathwayBrowser/#/R-HSA-202433	-0.718327	-1.9994	0	0.010325	19	./Project_wg_result1710884385_GSEA/R_HSA_202433.png	8	27040;3123;3122;3932;3120;51466;3113;916	CD3E;EVL;HLA-DPA1;HLA-DQB2;HLA-DRA;HLA-DRB1;LAT;LCK
R-HSA-388841	Costimulation by the CD28 family	http://reactome.org/PathwayBrowser/#/R-HSA-388841	-0.594755	-2.00313	0	0.0137666	42	./Project_wg_result1710884385_GSEA/R_HSA_388841.png	13	940;5515;3123;8764;5777;5295;3122;9020;3932;2534;3120;3113;916	CD28;CD3E;FYN;HLA-DPA1;HLA-DQB2;HLA-DRA;HLA-DRB1;LCK;MAP3K14;PIK3R1;PPP2CA;PTPN6;TNFRSF14
R-HSA-389948	PD-1 signaling	http://reactome.org/PathwayBrowser/#/R-HSA-389948	-0.756728	-2.04198	0	0.0115397	15	./Project_wg_result1710884385_GSEA/R_HSA_389948.png	7	3123;5777;3122;3932;3120;3113;916	CD3E;HLA-DPA1;HLA-DQB2;HLA-DRA;HLA-DRB1;LCK;PTPN6
R-HSA-202427	Phosphorylation of CD3 and TCR zeta chains	http://reactome.org/PathwayBrowser/#/R-HSA-202427	-0.774692	-2.05484	0	0.0182205	14	./Project_wg_result1710884385_GSEA/R_HSA_202427.png	8	1445;5788;3123;3122;3932;3120;3113;916	CD3E;CSK;HLA-DPA1;HLA-DQB2;HLA-DRA;HLA-DRB1;LCK;PTPRC

### Sheet: CD3-Outer-SIVMtbvsART-Reactome
geneSet	description	link	enrichmentScore	normalizedEnrichmentScore	pValue	FDR	size	plotPath	leadingEdgeNum	leadingEdgeId	userId
R-HSA-163200	Respiratory electron transport, ATP synthesis by chemiosmotic coupling, and heat production by uncoupling proteins.	http://reactome.org/PathwayBrowser/#/R-HSA-163200	0.6529759819896505	2.1141	0	0.00982619	65	./Project_wg_result1710884576_GSEA/R_HSA_163200.png	37	4713;4710;1340;4725;1345;9551;2109;513;4720;4694;522;126328;1337;27089;521;54205;10975;4709;1351;10476;7385;1350;515;4706;4714;6391;518;9377;4716;509;4712;539;51241;1349;51079;6389;4715	ATP5F1C;ATP5F1D;ATP5MC3;ATP5ME;ATP5MF;ATP5PB;ATP5PD;ATP5PF;ATP5PO;COX16;COX5A;COX6A1;COX6B1;COX6C;COX7B;COX7C;COX8A;CYCS;ETFB;NDUFA1;NDUFA11;NDUFA13;NDUFAB1;NDUFB10;NDUFB3;NDUFB4;NDUFB6;NDUFB7;NDUFB8;NDUFB9;NDUFS2;NDUFS5;SDHA;SDHC;UQCR11;UQCRC2;UQCRQ
R-HSA-2173782	Binding and Uptake of Ligands by Scavenger Receptors	http://reactome.org/PathwayBrowser/#/R-HSA-2173782	0.7959337935278523	2.09369	0	0.00709669	23	./Project_wg_result1710884576_GSEA/R_HSA_2173782.png	10	117156;3039;3240;948;3320;1282;4481;1284;9332;811	CALR;CD163;CD36;COL4A1;COL4A2;HBA1;HP;HSP90AA1;MSR1;SCGB3A2
R-HSA-381070	IRE1alpha activates chaperones	http://reactome.org/PathwayBrowser/#/R-HSA-381070	0.6868765791073741	2.03962	0	0.0127377	39	./Project_wg_result1710884576_GSEA/R_HSA_381070.png	19	7494;3309;84447;23480;10952;7095;10130;56005;2673;9114;6734;9695;4189;51726;29927;5526;37;11015;6464	ACADVL;ATP6V0D1;DNAJB11;DNAJB9;EDEM1;GFPT1;HSPA5;KDELR3;MYDGF;PDIA6;PPP2R5B;SEC61A1;SEC61B;SEC61G;SEC62;SHC1;SRPRA;SYVN1;XBP1
R-HSA-8852276	The role of GTSE1 in G2/M progression after G2 checkpoint	http://reactome.org/PathwayBrowser/#/R-HSA-8852276	0.6779368849954076	2.03814	0	0.010645	46	./Project_wg_result1710884576_GSEA/R_HSA_8852276.png	25	3320;10383;1026;5691;5690;7979;7314;5714;5709;7277;5684;5682;5688;5700;5698;5708;5695;3326;5685;7311;5706;5719;84790;5701;5694	CDKN1A;HSP90AA1;HSP90AB1;PSMA1;PSMA3;PSMA4;PSMA7;PSMB2;PSMB3;PSMB6;PSMB7;PSMB9;PSMC1;PSMC2;PSMC6;PSMD13;PSMD2;PSMD3;PSMD8;SEM1;TUBA1C;TUBA4A;TUBB4B;UBA52;UBB
R-HSA-5683826	Surfactant metabolism	http://reactome.org/PathwayBrowser/#/R-HSA-5683826	0.8425006197607859	2.03297	0	0.00873439	15	./Project_wg_result1710884576_GSEA/R_HSA_5683826.png	7	10568;6440;21;1512;9476;6441;10970	ABCA3;CKAP4;CTSH;NAPSA;SFTPC;SFTPD;SLC34A2
R-HSA-5358346	Hedgehog ligand biogenesis	http://reactome.org/PathwayBrowser/#/R-HSA-5358346	0.6732558500695521	2.02455	0	0.00873439	45	./Project_wg_result1710884576_GSEA/R_HSA_5358346.png	26	84447;5034;5691;27248;5690;7979;7314;5714;6400;5709;5684;5682;5688;10956;5700;5698;5708;5695;5685;7311;5706;5719;5701;5694;5696;7415	ERLEC1;OS9;P4HB;PSMA1;PSMA3;PSMA4;PSMA7;PSMB2;PSMB3;PSMB6;PSMB7;PSMB8;PSMB9;PSMC1;PSMC2;PSMC6;PSMD13;PSMD2;PSMD3;PSMD8;SEL1L;SEM1;SYVN1;UBA52;UBB;VCP
R-HSA-5362768	Hh mutants that don't undergo autocatalytic processing are degraded by ERAD	http://reactome.org/PathwayBrowser/#/R-HSA-5362768	0.6729286151582212	2.00561	0	0.00914382	43	./Project_wg_result1710884576_GSEA/R_HSA_5362768.png	25	84447;5691;27248;5690;7979;7314;5714;6400;5709;5684;5682;5688;10956;5700;5698;5708;5695;5685;7311;5706;5719;5701;5694;5696;7415	ERLEC1;OS9;PSMA1;PSMA3;PSMA4;PSMA7;PSMB2;PSMB3;PSMB6;PSMB7;PSMB8;PSMB9;PSMC1;PSMC2;PSMC6;PSMD13;PSMD2;PSMD3;PSMD8;SEL1L;SEM1;SYVN1;UBA52;UBB;VCP
R-HSA-5387390	Hh mutants abrogate ligand secretion	http://reactome.org/PathwayBrowser/#/R-HSA-5387390	0.6729286151582212	2.00561	0	0.00914382	43	./Project_wg_result1710884576_GSEA/R_HSA_5387390.png	25	84447;5691;27248;5690;7979;7314;5714;6400;5709;5684;5682;5688;10956;5700;5698;5708;5695;5685;7311;5706;5719;5701;5694;5696;7415	ERLEC1;OS9;PSMA1;PSMA3;PSMA4;PSMA7;PSMB2;PSMB3;PSMB6;PSMB7;PSMB8;PSMB9;PSMC1;PSMC2;PSMC6;PSMD13;PSMD2;PSMD3;PSMD8;SEL1L;SEM1;SYVN1;UBA52;UBB;VCP
R-HSA-5619084	ABC transporter disorders	http://reactome.org/PathwayBrowser/#/R-HSA-5619084	0.66048	1.99227	0	0.00934095	47	./Project_wg_result1710884576_GSEA/R_HSA_5619084.png	27	91319;21;5691;27248;5690;7979;19;7314;5714;6400;5709;5684;5682;5688;10956;5700;5698;5708;5695;5685;7311;5706;5719;5701;5694;5696;7415	ABCA1;ABCA3;DERL3;ERLEC1;OS9;PSMA1;PSMA3;PSMA4;PSMA7;PSMB2;PSMB3;PSMB6;PSMB7;PSMB8;PSMB9;PSMC1;PSMC2;PSMC6;PSMD13;PSMD2;PSMD3;PSMD8;SEL1L;SEM1;UBA52;UBB;VCP
R-HSA-187577	SCF(Skp2)-mediated degradation of p27/p21	http://reactome.org/PathwayBrowser/#/R-HSA-187577	0.6563209221218793	1.98127	0	0.010372090978369188	46	./Project_wg_result1710884576_GSEA/R_HSA_187577.png	25	1026;5691;1163;5690;7979;595;7314;5714;5709;5684;5682;5688;5700;5698;5708;5695;5685;7311;1017;5706;6500;5719;5701;5694;5696	CCND1;CDK2;CDKN1A;CKS1B;PSMA1;PSMA3;PSMA4;PSMA7;PSMB2;PSMB3;PSMB6;PSMB7;PSMB8;PSMB9;PSMC1;PSMC2;PSMC6;PSMD13;PSMD2;PSMD3;PSMD8;SEM1;SKP1;UBA52;UBB
R-HSA-611105	Respiratory electron transport	http://reactome.org/PathwayBrowser/#/R-HSA-611105	0.6438914468968786	1.98035	0	0.00982619	52	./Project_wg_result1710884576_GSEA/R_HSA_611105.png	28	4713;4710;1340;4725;1345;2109;4720;4694;126328;1337;27089;54205;10975;4709;1351;7385;1350;4706;4714;6391;9377;4716;4712;51241;1349;51079;6389;4715	COX16;COX5A;COX6A1;COX6B1;COX6C;COX7B;COX7C;COX8A;CYCS;ETFB;NDUFA1;NDUFA11;NDUFA13;NDUFAB1;NDUFB10;NDUFB3;NDUFB4;NDUFB6;NDUFB7;NDUFB8;NDUFB9;NDUFS2;NDUFS5;SDHA;SDHC;UQCR11;UQCRC2;UQCRQ
R-HSA-381038	XBP1(S) activates chaperone genes	http://reactome.org/PathwayBrowser/#/R-HSA-381038	0.6772847583643601	1.96179	0	0.0124647	37	./Project_wg_result1710884576_GSEA/R_HSA_381038.png	18	7494;84447;23480;10952;7095;10130;56005;2673;9114;6734;9695;4189;51726;29927;5526;37;11015;6464	ACADVL;ATP6V0D1;DNAJB11;DNAJB9;EDEM1;GFPT1;KDELR3;MYDGF;PDIA6;PPP2R5B;SEC61A1;SEC61B;SEC61G;SEC62;SHC1;SRPRA;SYVN1;XBP1
R-HSA-5686938	Regulation of TLR by endogenous ligand	http://reactome.org/PathwayBrowser/#/R-HSA-5686938	0.9065258909094639	1.95391	0	0.0136895	9	./Project_wg_result1710884576_GSEA/R_HSA_5686938.png	4	6280;6279;948;6441	CD36;S100A8;S100A9;SFTPD
R-HSA-381119	Unfolded Protein Response (UPR)	http://reactome.org/PathwayBrowser/#/R-HSA-381119	0.6223408501357127	1.94947	0	0.0133355	58	./Project_wg_result1710884576_GSEA/R_HSA_381119.png	25	7494;3309;84447;64764;468;23480;10952;811;7095;10130;56005;2673;9114;8570;6734;9695;4189;51726;29927;6347;5526;37;11015;6464;51010	ACADVL;ATF4;ATP6V0D1;CALR;CCL2;CREB3L2;DNAJB11;DNAJB9;EDEM1;EXOSC3;GFPT1;HSPA5;KDELR3;KHSRP;MYDGF;PDIA6;PPP2R5B;SEC61A1;SEC61B;SEC61G;SEC62;SHC1;SRPRA;SYVN1;XBP1
R-HSA-1428517	The citric acid (TCA) cycle and respiratory electron transport	http://reactome.org/PathwayBrowser/#/R-HSA-1428517	0.5732967795031201	1.94362	0	0.0140478	87	./Project_wg_result1710884576_GSEA/R_HSA_1428517.png	41	4713;4710;1340;9123;4725;1345;9551;2109;3945;513;682;4720;4694;522;126328;1337;27089;521;54205;10975;4709;1351;10476;7385;1350;515;4706;4714;6391;518;9377;4716;509;4712;3420;539;51241;1349;51079;6389;4715	ATP5F1C;ATP5F1D;ATP5MC3;ATP5ME;ATP5MF;ATP5PB;ATP5PD;ATP5PF;ATP5PO;BSG;COX16;COX5A;COX6A1;COX6B1;COX6C;COX7B;COX7C;COX8A;CYCS;ETFB;IDH3B;LDHB;NDUFA1;NDUFA11;NDUFA13;NDUFAB1;NDUFB10;NDUFB3;NDUFB4;NDUFB6;NDUFB7;NDUFB8;NDUFB9;NDUFS2;NDUFS5;SDHA;SDHC;SLC16A3;UQCR11;UQCRC2;UQCRQ
R-HSA-5678895	Defective CFTR causes cystic fibrosis	http://reactome.org/PathwayBrowser/#/R-HSA-5678895	0.6416847635381233	1.925	0	0.0182194	45	./Project_wg_result1710884576_GSEA/R_HSA_5678895.png	25	91319;5691;27248;5690;7979;7314;5714;6400;5709;5684;5682;5688;10956;5700;5698;5708;5695;5685;7311;5706;5719;5701;5694;5696;7415	DERL3;ERLEC1;OS9;PSMA1;PSMA3;PSMA4;PSMA7;PSMB2;PSMB3;PSMB6;PSMB7;PSMB8;PSMB9;PSMC1;PSMC2;PSMC6;PSMD13;PSMD2;PSMD3;PSMD8;SEL1L;SEM1;UBA52;UBB;VCP
R-HSA-166658	Complement cascade	http://reactome.org/PathwayBrowser/#/R-HSA-166658	0.7577180859217425	1.90936	0.00180505	0.0232489	20	./Project_wg_result1710884576_GSEA/R_HSA_166658.png	8	8547;629;1604;975;715;721;710;716	C1R;C1S;C4B;CD55;CD81;CFB;FCN3;SERPING1
R-HSA-180585	Vif-mediated degradation of APOBEC3G	http://reactome.org/PathwayBrowser/#/R-HSA-180585	0.6443209143337754	1.9013	0	0.025354	42	./Project_wg_result1710884576_GSEA/R_HSA_180585.png	22	5691;5690;7979;7314;6923;5714;5709;5684;5682;5688;5700;5698;5708;5695;5685;7311;5706;5719;5701;6921;5694;5696	ELOB;ELOC;PSMA1;PSMA3;PSMA4;PSMA7;PSMB2;PSMB3;PSMB6;PSMB7;PSMB8;PSMB9;PSMC1;PSMC2;PSMC6;PSMD13;PSMD2;PSMD3;PSMD8;SEM1;UBA52;UBB
R-HSA-382556	ABC-family proteins mediated transport	http://reactome.org/PathwayBrowser/#/R-HSA-382556	0.6127701796111006	1.89717	0	0.0256285	55	./Project_wg_result1710884576_GSEA/R_HSA_382556.png	28	91319;21;5691;27248;5825;5690;7979;7314;5714;6400;5709;5684;8894;5682;5688;10956;5700;5698;5708;5695;5685;7311;5706;5719;5701;5694;5696;7415	ABCA3;ABCD3;DERL3;EIF2S2;ERLEC1;OS9;PSMA1;PSMA3;PSMA4;PSMA7;PSMB2;PSMB3;PSMB6;PSMB7;PSMB8;PSMB9;PSMC1;PSMC2;PSMC6;PSMD13;PSMD2;PSMD3;PSMD8;SEL1L;SEM1;UBA52;UBB;VCP
R-HSA-8854050	FBXL7 down-regulates AURKA during mitotic entry and in early mitosis	http://reactome.org/PathwayBrowser/#/R-HSA-8854050	0.6385261176703686	1.88296	0	0.0312255	41	./Project_wg_result1710884576_GSEA/R_HSA_8854050.png	21	5691;5690;7979;7314;5714;5709;5684;5682;5688;5700;5698;5708;5695;5685;7311;5706;6500;5719;5701;5694;5696	PSMA1;PSMA3;PSMA4;PSMA7;PSMB2;PSMB3;PSMB6;PSMB7;PSMB8;PSMB9;PSMC1;PSMC2;PSMC6;PSMD13;PSMD2;PSMD3;PSMD8;SEM1;SKP1;UBA52;UBB
R-HSA-174113	SCF-beta-TrCP mediated degradation of Emi1	http://reactome.org/PathwayBrowser/#/R-HSA-174113	0.6404593453945598	1.8814	0	0.0310383	40	./Project_wg_result1710884576_GSEA/R_HSA_174113.png	21	5691;5690;7979;7314;5714;5709;5684;5682;5688;5700;5698;5708;5695;5685;7311;5706;6500;5719;5701;5694;5696	PSMA1;PSMA3;PSMA4;PSMA7;PSMB2;PSMB3;PSMB6;PSMB7;PSMB8;PSMB9;PSMC1;PSMC2;PSMC6;PSMD13;PSMD2;PSMD3;PSMD8;SEM1;SKP1;UBA52;UBB
R-HSA-6803157	Antimicrobial peptides	http://reactome.org/PathwayBrowser/#/R-HSA-6803157	0.7891210655753157	1.87707	0.00182482	0.0311659	14	./Project_wg_result1710884576_GSEA/R_HSA_6803157.png	5	6280;6279;4057;3934;6039	LCN2;LTF;RNASE6;S100A8;S100A9
R-HSA-180534	Vpu mediated degradation of CD4	http://reactome.org/PathwayBrowser/#/R-HSA-180534	0.6377491731532281	1.87197	0	0.0327065	40	./Project_wg_result1710884576_GSEA/R_HSA_180534.png	21	5691;5690;7979;7314;5714;5709;5684;5682;5688;5700;5698;5708;5695;5685;7311;5706;6500;5719;5701;5694;5696	PSMA1;PSMA3;PSMA4;PSMA7;PSMB2;PSMB3;PSMB6;PSMB7;PSMB8;PSMB9;PSMC1;PSMC2;PSMC6;PSMD13;PSMD2;PSMD3;PSMD8;SEM1;SKP1;UBA52;UBB
R-HSA-68949	Orc1 removal from chromatin	http://reactome.org/PathwayBrowser/#/R-HSA-68949	0.6238485729929865	1.87058	0	0.0320261	44	./Project_wg_result1710884576_GSEA/R_HSA_68949.png	22	5691;5690;7979;7314;5714;5709;5684;5682;5688;5700;5698;5708;5695;5685;7311;1017;5706;6500;5719;5701;5694;5696	CDK2;PSMA1;PSMA3;PSMA4;PSMA7;PSMB2;PSMB3;PSMB6;PSMB7;PSMB8;PSMB9;PSMC1;PSMC2;PSMC6;PSMD13;PSMD2;PSMD3;PSMD8;SEM1;SKP1;UBA52;UBB
R-HSA-450408	AUF1 (hnRNP D0) binds and destabilizes mRNA	http://reactome.org/PathwayBrowser/#/R-HSA-450408	0.6307775965131437	1.86776	0	0.0320115	43	./Project_wg_result1710884576_GSEA/R_HSA_450408.png	22	5691;3312;5690;7979;7314;5714;5709;5684;5682;5688;5700;5698;5708;5695;5685;7311;5706;1981;5719;5701;5694;5696	EIF4G1;HSPA8;PSMA1;PSMA3;PSMA4;PSMA7;PSMB2;PSMB3;PSMB6;PSMB7;PSMB8;PSMB9;PSMC1;PSMC2;PSMC6;PSMD13;PSMD2;PSMD3;PSMD8;SEM1;UBA52;UBB
R-HSA-169911	Regulation of Apoptosis	http://reactome.org/PathwayBrowser/#/R-HSA-169911	0.6370892481247231	1.85564	0	0.0344697	38	./Project_wg_result1710884576_GSEA/R_HSA_169911.png	20	5691;5690;7979;7314;5714;5709;5684;5682;5688;5700;5698;5708;5695;5685;7311;5706;5719;5701;5694;5696	PSMA1;PSMA3;PSMA4;PSMA7;PSMB2;PSMB3;PSMB6;PSMB7;PSMB8;PSMB9;PSMC1;PSMC2;PSMC6;PSMD13;PSMD2;PSMD3;PSMD8;SEM1;UBA52;UBB
R-HSA-211733	Regulation of activated PAK-2p34 by proteasome mediated degradation	http://reactome.org/PathwayBrowser/#/R-HSA-211733	0.6370892481247231	1.85564	0	0.0344697	38	./Project_wg_result1710884576_GSEA/R_HSA_211733.png	20	5691;5690;7979;7314;5714;5709;5684;5682;5688;5700;5698;5708;5695;5685;7311;5706;5719;5701;5694;5696	PSMA1;PSMA3;PSMA4;PSMA7;PSMB2;PSMB3;PSMB6;PSMB7;PSMB8;PSMB9;PSMC1;PSMC2;PSMC6;PSMD13;PSMD2;PSMD3;PSMD8;SEM1;UBA52;UBB
R-HSA-68827	CDT1 association with the CDC6:ORC:origin complex	http://reactome.org/PathwayBrowser/#/R-HSA-68827	0.6370892481247231	1.85564	0	0.0344697	38	./Project_wg_result1710884576_GSEA/R_HSA_68827.png	20	5691;5690;7979;7314;5714;5709;5684;5682;5688;5700;5698;5708;5695;5685;7311;5706;5719;5701;5694;5696	PSMA1;PSMA3;PSMA4;PSMA7;PSMB2;PSMB3;PSMB6;PSMB7;PSMB8;PSMB9;PSMC1;PSMC2;PSMC6;PSMD13;PSMD2;PSMD3;PSMD8;SEM1;UBA52;UBB
R-HSA-5687613	Diseases associated with surfactant metabolism	http://reactome.org/PathwayBrowser/#/R-HSA-5687613	0.8698423809270109	1.85184	0	0.0352764	9	./Project_wg_result1710884576_GSEA/R_HSA_5687613.png	4	10568;6440;21;6441	ABCA3;SFTPC;SFTPD;SLC34A2
R-HSA-350562	Regulation of ornithine decarboxylase (ODC)	http://reactome.org/PathwayBrowser/#/R-HSA-350562	0.6300815414932339	1.8487	0	0.0362113	39	./Project_wg_result1710884576_GSEA/R_HSA_350562.png	20	5691;5690;7979;5714;5709;5684;5682;5688;4947;5700;5698;5708;5695;5685;5706;5719;5701;5694;51582;5696	AZIN1;OAZ2;PSMA1;PSMA3;PSMA4;PSMA7;PSMB2;PSMB3;PSMB6;PSMB7;PSMB8;PSMB9;PSMC1;PSMC2;PSMC6;PSMD13;PSMD2;PSMD3;PSMD8;SEM1
R-HSA-71387	Metabolism of carbohydrates	http://reactome.org/PathwayBrowser/#/R-HSA-71387	-0.382031	-1.48706	0.00909091	0.781673	105	./Project_wg_result1710884576_GSEA/R_HSA_71387.png	30	7360;5634;2023;5631;2539;5261;3099;2632;347734;55501;3098;3425;5515;4123;9334;5315;51071;3340;9061;2203;2592;11046;81929;4125;55746;64131;8704;6513;5226;55454	B4GALT2;B4GALT5;CHST12;CSGALNACT2;DERA;ENO1;FBP1;G6PD;GALT;GBE1;HK1;HK2;IDUA;MAN2B1;MAN2C1;NDST1;NUP133;PAPSS1;PGD;PHKG2;PKM;PPP2CA;PRPS1;PRPS2;SEH1L;SLC2A1;SLC35B2;SLC35D2;UGP2;XYLT1
R-HSA-3247509	Chromatin modifying enzymes	http://reactome.org/PathwayBrowser/#/R-HSA-3247509	-0.383743	-1.49751	0.00952381	0.749458	111	./Project_wg_result1710884576_GSEA/R_HSA_3247509.png	45	51742;2122;23512;51780;4297;57492;55683;86;55689;1387;8085;5931;8289;84678;9913;1107;9112;8648;3066;54934;55167;54014;55729;11143;55869;51111;8520;284058;2033;80853;8841;57459;4790;8850;8607;80854;23135;55904;6599;55818;9739;23067;8295;5253;5978	ACTL6A;ARID1A;ARID1B;ARID4B;ATF7IP;BRWD1;CHD3;CREBBP;EP300;GATAD2B;HAT1;HDAC2;HDAC3;HDAC8;KANSL1;KANSL2;KANSL3;KAT2B;KAT7;KDM2B;KDM3A;KDM3B;KDM6B;KDM7A;KMT2A;KMT2D;KMT2E;KMT5B;MECOM;MSL2;MTA1;NCOA1;NFKB1;PHF2;RBBP7;REST;RUVBL1;SETD1A;SETD1B;SETD7;SMARCC1;SUPT7L;SUZ12;TRRAP;YEATS2
R-HSA-4839726	Chromatin organization	http://reactome.org/PathwayBrowser/#/R-HSA-4839726	-0.383743	-1.49751	0.00952381	0.749458	111	./Project_wg_result1710884576_GSEA/R_HSA_4839726.png	45	51742;2122;23512;51780;4297;57492;55683;86;55689;1387;8085;5931;8289;84678;9913;1107;9112;8648;3066;54934;55167;54014;55729;11143;55869;51111;8520;284058;2033;80853;8841;57459;4790;8850;8607;80854;23135;55904;6599;55818;9739;23067;8295;5253;5978	ACTL6A;ARID1A;ARID1B;ARID4B;ATF7IP;BRWD1;CHD3;CREBBP;EP300;GATAD2B;HAT1;HDAC2;HDAC3;HDAC8;KANSL1;KANSL2;KANSL3;KAT2B;KAT7;KDM2B;KDM3A;KDM3B;KDM6B;KDM7A;KMT2A;KMT2D;KMT2E;KMT5B;MECOM;MSL2;MTA1;NCOA1;NFKB1;PHF2;RBBP7;REST;RUVBL1;SETD1A;SETD1B;SETD7;SMARCC1;SUPT7L;SUZ12;TRRAP;YEATS2
R-HSA-1474290	Collagen formation	http://reactome.org/PathwayBrowser/#/R-HSA-1474290	-0.472417	-1.52117	0.035476718324885324	0.67447	40	./Project_wg_result1710884576_GSEA/R_HSA_1474290.png	10	1285;1293;5118;1307;4016;4017;84695;7373;1292;4318	COL14A1;COL16A1;COL4A3;COL6A2;COL6A3;LOXL1;LOXL2;LOXL3;MMP9;PCOLCE
R-HSA-2132295	MHC class II antigen presentation	http://reactome.org/PathwayBrowser/#/R-HSA-2132295	-0.433866	-1.5343	0.011904761876417234	0.633353	63	./Project_wg_result1710884576_GSEA/R_HSA_2132295.png	10	1519;3122;3123;972;3109;3119;3120;3113;3115;1513	CD74;CTSK;CTSO;HLA-DMB;HLA-DPA1;HLA-DPB1;HLA-DQB1;HLA-DQB2;HLA-DRA;HLA-DRB1
R-HSA-8941856	RUNX3 regulates NOTCH signaling	http://reactome.org/PathwayBrowser/#/R-HSA-8941856	-0.676516	-1.54031	0.0326923	0.629878	9	./Project_wg_result1710884576_GSEA/R_HSA_8941856.png	5	1387;3516;2033;8850;864	CREBBP;EP300;KAT2B;RBPJ;RUNX3
R-HSA-112399	IRS-mediated signalling	http://reactome.org/PathwayBrowser/#/R-HSA-112399	-0.593718	-1.54171	0.036961	0.648732	15	./Project_wg_result1710884576_GSEA/R_HSA_112399.png	10	5296;5295;5289;6654;5290;5291;208;10818;2255;5170	AKT2;FGF10;FRS2;PDPK1;PIK3C3;PIK3CA;PIK3CB;PIK3R1;PIK3R2;SOS1
R-HSA-109704	PI3K Cascade	http://reactome.org/PathwayBrowser/#/R-HSA-109704	-0.64274	-1.57554	0.023715414972894436	0.509748	12	./Project_wg_result1710884576_GSEA/R_HSA_109704.png	9	5296;5295;5289;5290;5291;208;10818;2255;5170	AKT2;FGF10;FRS2;PDPK1;PIK3C3;PIK3CA;PIK3CB;PIK3R1;PIK3R2
R-HSA-397795	G-protein beta:gamma signalling	http://reactome.org/PathwayBrowser/#/R-HSA-397795	-0.613551	-1.57731	0.0230608	0.525179	15	./Project_wg_result1710884576_GSEA/R_HSA_397795.png	10	10000;5331;23533;208;387;2782;5294;5170;5330;54331	AKT2;AKT3;GNB1;GNG2;PDPK1;PIK3CG;PIK3R5;PLCB2;PLCB3;RHOA
R-HSA-264876	Insulin processing	http://reactome.org/PathwayBrowser/#/R-HSA-264876	-0.719861	-1.58064	0.020794	0.53512	8	./Project_wg_result1710884576_GSEA/R_HSA_264876.png	3	4644;6844;1363	CPE;MYO5A;VAMP2
R-HSA-389356	CD28 co-stimulation	http://reactome.org/PathwayBrowser/#/R-HSA-389356	-0.568555	-1.58071	0.0315789	0.561653	20	./Project_wg_result1710884576_GSEA/R_HSA_389356.png	10	5290;10000;3932;5058;6714;208;5170;940;2534;9020	AKT2;AKT3;CD28;FYN;LCK;MAP3K14;PAK1;PDPK1;PIK3CA;SRC
R-HSA-5579029	Metabolic disorders of biological oxidation enzymes	http://reactome.org/PathwayBrowser/#/R-HSA-5579029	-0.729305	-1.59722	0.0243408	0.513664	8	./Project_wg_result1710884576_GSEA/R_HSA_5579029.png	5	2230;23169;2729;1593;1594	CYP27A1;CYP27B1;FDX1;GCLC;SLC35D1
R-HSA-211976	Endogenous sterols	http://reactome.org/PathwayBrowser/#/R-HSA-211976	-0.732979	-1.59834	0.0250482	0.536754	8	./Project_wg_result1710884576_GSEA/R_HSA_211976.png	6	8648;2230;196;6256;405;1593	AHR;ARNT;CYP27A1;FDX1;NCOA1;RXRA
R-HSA-389357	CD28 dependent PI3K/Akt signaling	http://reactome.org/PathwayBrowser/#/R-HSA-389357	-0.660808	-1.61173	0.015533980552361203	0.506036	12	./Project_wg_result1710884576_GSEA/R_HSA_389357.png	8	5290;10000;3932;208;5170;940;2534;9020	AKT2;AKT3;CD28;FYN;LCK;MAP3K14;PDPK1;PIK3CA
R-HSA-75109	Triglyceride biosynthesis	http://reactome.org/PathwayBrowser/#/R-HSA-75109	-0.848719	-1.6344	0.00746269	0.438109	5	./Project_wg_result1710884576_GSEA/R_HSA_75109.png	2	2712;2710	GK;GK2
R-HSA-1433557	Signaling by SCF-KIT	http://reactome.org/PathwayBrowser/#/R-HSA-1433557	-0.565643	-1.64754	0.0189573	0.415914	26	./Project_wg_result1710884576_GSEA/R_HSA_1433557.png	5	5777;6777;2534;1215;4318	CMA1;FYN;MMP9;PTPN6;STAT5B
R-HSA-186712	Regulation of beta-cell development	http://reactome.org/PathwayBrowser/#/R-HSA-186712	-0.695403	-1.66588	0.013833992067521755	0.38017	11	./Project_wg_result1710884576_GSEA/R_HSA_186712.png	7	1387;10000;3516;2033;208;8850;2255	AKT2;AKT3;CREBBP;EP300;FGF10;KAT2B;RBPJ
R-HSA-9013508	NOTCH3 Intracellular Domain Regulates Transcription	http://reactome.org/PathwayBrowser/#/R-HSA-9013508	-0.657647	-1.67189	0.010373443961880821	0.387335	14	./Project_wg_result1710884576_GSEA/R_HSA_9013508.png	6	3516;23129;2033;8850;10320;5087	EP300;IKZF1;KAT2B;PBX1;PLXND1;RBPJ
R-HSA-2129379	Molecules associated with elastic fibres	http://reactome.org/PathwayBrowser/#/R-HSA-2129379	-0.601811	-1.68368	0.014285714256559766	0.375267	20	./Project_wg_result1710884576_GSEA/R_HSA_2129379.png	12	4054;3685;2335;84034;2192;8200;4052;11117;2200;4238;8425;2199	EMILIN1;EMILIN2;FBLN1;FBLN2;FBN1;FN1;GDF5;ITGAV;LTBP1;LTBP3;LTBP4;MFAP3
R-HSA-211897	Cytochrome P450 - arranged by substrate type	http://reactome.org/PathwayBrowser/#/R-HSA-211897	-0.693004	-1.71641	0.010101	0.298852	13	./Project_wg_result1710884576_GSEA/R_HSA_211897.png	8	8648;2230;196;6256;405;1593;1559;1594	AHR;ARNT;CYP27A1;CYP27B1;CYP2C9;FDX1;NCOA1;RXRA
R-HSA-1679131	Trafficking and processing of endosomal TLR	http://reactome.org/PathwayBrowser/#/R-HSA-1679131	-0.812858	-1.77266	0	0.185762	8	./Project_wg_result1710884576_GSEA/R_HSA_1679131.png	1	1513	CTSK
R-HSA-1566948	Elastic fibre formation	http://reactome.org/PathwayBrowser/#/R-HSA-1566948	-0.608181	-1.77664	0.010706638092705272	0.197884	25	./Project_wg_result1710884576_GSEA/R_HSA_1566948.png	15	4054;3685;2335;84034;2192;8200;4052;11117;2200;4238;4016;4017;8425;84695;2199	EMILIN1;EMILIN2;FBLN1;FBLN2;FBN1;FN1;GDF5;ITGAV;LOXL1;LOXL2;LOXL3;LTBP1;LTBP3;LTBP4;MFAP3
R-HSA-2022090	Assembly of collagen fibrils and other multimeric structures	http://reactome.org/PathwayBrowser/#/R-HSA-2022090	-0.577585	-1.78819	0.00635593	0.198441	32	./Project_wg_result1710884576_GSEA/R_HSA_2022090.png	9	1285;1293;5118;4016;4017;84695;7373;1292;4318	COL14A1;COL4A3;COL6A2;COL6A3;LOXL1;LOXL2;LOXL3;MMP9;PCOLCE
R-HSA-1442490	Collagen degradation	http://reactome.org/PathwayBrowser/#/R-HSA-1442490	-0.626383	-1.84834	0	0.113586	27	./Project_wg_result1710884576_GSEA/R_HSA_1442490.png	7	1285;1293;1307;7373;1292;1513;4318	COL14A1;COL16A1;COL4A3;COL6A2;COL6A3;CTSK;MMP9
R-HSA-1592389	Activation of Matrix Metalloproteinases	http://reactome.org/PathwayBrowser/#/R-HSA-1592389	-0.855205	-1.95133	0	0.0387746	10	./Project_wg_result1710884576_GSEA/R_HSA_1592389.png	4	1504;1215;1513;4318	CMA1;CTRB1;CTSK;MMP9
R-HSA-202433	Generation of second messenger molecules	http://reactome.org/PathwayBrowser/#/R-HSA-202433	-0.770643	-2.07743	0	0.0055265	19	./Project_wg_result1710884576_GSEA/R_HSA_202433.png	9	7454;51466;3122;3123;916;3119;3120;3113;3115	CD3E;EVL;HLA-DPA1;HLA-DPB1;HLA-DQB1;HLA-DQB2;HLA-DRA;HLA-DRB1;WAS
R-HSA-388841	Costimulation by the CD28 family	http://reactome.org/PathwayBrowser/#/R-HSA-388841	-0.644625	-2.10737	0	0.0031198	42	./Project_wg_result1710884576_GSEA/R_HSA_388841.png	21	1445;10000;3932;5058;6714;208;5515;5777;5170;940;8764;2534;3122;80380;3123;9020;916;3119;3120;3113;3115	AKT2;AKT3;CD28;CD3E;CSK;FYN;HLA-DPA1;HLA-DPB1;HLA-DQB1;HLA-DQB2;HLA-DRA;HLA-DRB1;LCK;MAP3K14;PAK1;PDCD1LG2;PDPK1;PPP2CA;PTPN6;SRC;TNFRSF14
R-HSA-202430	Translocation of ZAP-70 to Immunological synapse	http://reactome.org/PathwayBrowser/#/R-HSA-202430	-0.921904	-2.12916	0	0.00297124	10	./Project_wg_result1710884576_GSEA/R_HSA_202430.png	7	3122;3123;916;3119;3120;3113;3115	CD3E;HLA-DPA1;HLA-DPB1;HLA-DQB1;HLA-DQB2;HLA-DRA;HLA-DRB1
R-HSA-389948	PD-1 signaling	http://reactome.org/PathwayBrowser/#/R-HSA-389948	-0.834289	-2.13671	0	0.00401117	15	./Project_wg_result1710884576_GSEA/R_HSA_389948.png	9	5777;3122;80380;3123;916;3119;3120;3113;3115	CD3E;HLA-DPA1;HLA-DPB1;HLA-DQB1;HLA-DQB2;HLA-DRA;HLA-DRB1;PDCD1LG2;PTPN6
R-HSA-202427	Phosphorylation of CD3 and TCR zeta chains	http://reactome.org/PathwayBrowser/#/R-HSA-202427	-0.851932	-2.1575	0	0.00267411	14	./Project_wg_result1710884576_GSEA/R_HSA_202427.png	7	3122;3123;916;3119;3120;3113;3115	CD3E;HLA-DPA1;HLA-DPB1;HLA-DQB1;HLA-DQB2;HLA-DRA;HLA-DRB1

### Sheet: CD3-Outer-ARTvsMtb-Reactome
geneSet	description	link	enrichmentScore	normalizedEnrichmentScore	pValue	FDR	size	plotPath	leadingEdgeNum	leadingEdgeId	userId
R-HSA-156842	Eukaryotic Translation Elongation	http://reactome.org/PathwayBrowser/#/R-HSA-156842	-0.748663	-2.37897	0	0	82	./Project_wg_result1710884557_GSEA/R_HSA_156842.png	59	6232;6157;6146;6154;6124;6231;1933;6194;6141;6138;1936;6207;6223;3921;6192;6187;9045;6209;6130;9349;6188;6205;6164;6181;6155;6227;6208;6204;6222;6132;6137;140801;6152;6135;6210;6160;7311;6158;6165;6156;6224;6230;6169;6125;6128;6133;6218;6228;6233;6167;6136;6143;6142;6144;1937;6235;140032;23521;6217	EEF1B2;EEF1D;EEF1G;RPL10L;RPL11;RPL12;RPL13;RPL13A;RPL14;RPL15;RPL18;RPL18A;RPL19;RPL21;RPL22;RPL23;RPL24;RPL26;RPL27;RPL27A;RPL28;RPL30;RPL31;RPL34;RPL35A;RPL37;RPL38;RPL4;RPL5;RPL6;RPL7A;RPL8;RPL9;RPLP2;RPS10;RPS11;RPS13;RPS14;RPS15;RPS15A;RPS16;RPS17;RPS18;RPS19;RPS2;RPS20;RPS21;RPS23;RPS25;RPS26;RPS27;RPS27A;RPS29;RPS3;RPS4Y1;RPS4Y2;RPS6;RPSA;UBA52
R-HSA-975956	Nonsense Mediated Decay (NMD) independent of the Exon Junction Complex (EJC)	http://reactome.org/PathwayBrowser/#/R-HSA-975956	-0.738981	-2.33782	0	0	84	./Project_wg_result1710884557_GSEA/R_HSA_975956.png	47	6223;3921;6192;6187;9045;6209;6130;9349;6188;6205;6164;6181;6155;6227;6208;6204;6222;6132;6137;140801;6152;6135;6210;6160;7311;6158;6165;6156;6224;6230;6169;6125;6128;6133;6218;5976;6228;6233;6167;6136;6143;6142;6144;6235;140032;23521;6217	RPL10L;RPL11;RPL12;RPL13;RPL13A;RPL14;RPL18A;RPL19;RPL21;RPL23;RPL24;RPL27;RPL28;RPL30;RPL31;RPL34;RPL35A;RPL37;RPL38;RPL5;RPL6;RPL7A;RPL8;RPL9;RPLP2;RPS10;RPS11;RPS14;RPS15;RPS15A;RPS16;RPS17;RPS18;RPS19;RPS2;RPS20;RPS21;RPS23;RPS25;RPS27A;RPS29;RPS3;RPS4Y1;RPS4Y2;RPSA;UBA52;UPF1
R-HSA-72764	Eukaryotic Translation Termination	http://reactome.org/PathwayBrowser/#/R-HSA-72764	-0.739733	-2.33198	0	0	81	./Project_wg_result1710884557_GSEA/R_HSA_72764.png	46	6223;3921;6192;6187;9045;6209;6130;9349;6188;6205;6164;6181;6155;6227;6208;6204;6222;6132;6137;140801;6152;6135;6210;6160;7311;6158;6165;6156;6224;6230;6169;6125;6128;6133;6218;6228;6233;6167;6136;6143;6142;6144;6235;140032;23521;6217	RPL10L;RPL11;RPL12;RPL13;RPL13A;RPL14;RPL18A;RPL19;RPL21;RPL23;RPL24;RPL27;RPL28;RPL30;RPL31;RPL34;RPL35A;RPL37;RPL38;RPL5;RPL6;RPL7A;RPL8;RPL9;RPLP2;RPS10;RPS11;RPS14;RPS15;RPS15A;RPS16;RPS17;RPS18;RPS19;RPS2;RPS20;RPS21;RPS23;RPS25;RPS27A;RPS29;RPS3;RPS4Y1;RPS4Y2;RPSA;UBA52
R-HSA-156902	Peptide chain elongation	http://reactome.org/PathwayBrowser/#/R-HSA-156902	-0.746083	-2.33012	0	0	79	./Project_wg_result1710884557_GSEA/R_HSA_156902.png	46	6223;3921;6192;6187;9045;6209;6130;9349;6188;6205;6164;6181;6155;6227;6208;6204;6222;6132;6137;140801;6152;6135;6210;6160;7311;6158;6165;6156;6224;6230;6169;6125;6128;6133;6218;6228;6233;6167;6136;6143;6142;6144;6235;140032;23521;6217	RPL10L;RPL11;RPL12;RPL13;RPL13A;RPL14;RPL18A;RPL19;RPL21;RPL23;RPL24;RPL27;RPL28;RPL30;RPL31;RPL34;RPL35A;RPL37;RPL38;RPL5;RPL6;RPL7A;RPL8;RPL9;RPLP2;RPS10;RPS11;RPS14;RPS15;RPS15A;RPS16;RPS17;RPS18;RPS19;RPS2;RPS20;RPS21;RPS23;RPS25;RPS27A;RPS29;RPS3;RPS4Y1;RPS4Y2;RPSA;UBA52
R-HSA-192823	Viral mRNA Translation	http://reactome.org/PathwayBrowser/#/R-HSA-192823	-0.746083	-2.33012	0	0	79	./Project_wg_result1710884557_GSEA/R_HSA_192823.png	46	6223;3921;6192;6187;9045;6209;6130;9349;6188;6205;6164;6181;6155;6227;6208;6204;6222;6132;6137;140801;6152;6135;6210;6160;7311;6158;6165;6156;6224;6230;6169;6125;6128;6133;6218;6228;6233;6167;6136;6143;6142;6144;6235;140032;23521;6217	RPL10L;RPL11;RPL12;RPL13;RPL13A;RPL14;RPL18A;RPL19;RPL21;RPL23;RPL24;RPL27;RPL28;RPL30;RPL31;RPL34;RPL35A;RPL37;RPL38;RPL5;RPL6;RPL7A;RPL8;RPL9;RPLP2;RPS10;RPS11;RPS14;RPS15;RPS15A;RPS16;RPS17;RPS18;RPS19;RPS2;RPS20;RPS21;RPS23;RPS25;RPS27A;RPS29;RPS3;RPS4Y1;RPS4Y2;RPSA;UBA52
R-HSA-2408557	Selenocysteine synthesis	http://reactome.org/PathwayBrowser/#/R-HSA-2408557	-0.746083	-2.33012	0	0	79	./Project_wg_result1710884557_GSEA/R_HSA_2408557.png	46	6223;3921;6192;6187;9045;6209;6130;9349;6188;6205;6164;6181;6155;6227;6208;6204;6222;6132;6137;140801;6152;6135;6210;6160;7311;6158;6165;6156;6224;6230;6169;6125;6128;6133;6218;6228;6233;6167;6136;6143;6142;6144;6235;140032;23521;6217	RPL10L;RPL11;RPL12;RPL13;RPL13A;RPL14;RPL18A;RPL19;RPL21;RPL23;RPL24;RPL27;RPL28;RPL30;RPL31;RPL34;RPL35A;RPL37;RPL38;RPL5;RPL6;RPL7A;RPL8;RPL9;RPLP2;RPS10;RPS11;RPS14;RPS15;RPS15A;RPS16;RPS17;RPS18;RPS19;RPS2;RPS20;RPS21;RPS23;RPS25;RPS27A;RPS29;RPS3;RPS4Y1;RPS4Y2;RPSA;UBA52
R-HSA-1799339	SRP-dependent cotranslational protein targeting to membrane	http://reactome.org/PathwayBrowser/#/R-HSA-1799339	-0.703655	-2.3169	0	0	100	./Project_wg_result1710884557_GSEA/R_HSA_1799339.png	50	6223;3921;6192;6187;9045;6209;6130;9349;6188;6205;6164;58477;6181;6155;6227;6208;6204;6222;6132;6137;6185;140801;6152;6135;6210;6160;7311;6158;6165;6156;6224;6230;6169;6125;6128;6133;6218;28972;6228;6233;6167;6136;6143;6142;6144;6748;6235;140032;23521;6217	RPL10L;RPL11;RPL12;RPL13;RPL13A;RPL14;RPL18A;RPL19;RPL21;RPL23;RPL24;RPL27;RPL28;RPL30;RPL31;RPL34;RPL35A;RPL37;RPL38;RPL5;RPL6;RPL7A;RPL8;RPL9;RPLP2;RPN2;RPS10;RPS11;RPS14;RPS15;RPS15A;RPS16;RPS17;RPS18;RPS19;RPS2;RPS20;RPS21;RPS23;RPS25;RPS27A;RPS29;RPS3;RPS4Y1;RPS4Y2;RPSA;SPCS1;SRPRB;SSR4;UBA52
R-HSA-72689	Formation of a pool of free 40S subunits	http://reactome.org/PathwayBrowser/#/R-HSA-72689	-0.713095	-2.31521	0	0	92	./Project_wg_result1710884557_GSEA/R_HSA_72689.png	50	27335;6223;8666;3921;6192;6187;9045;6209;6130;9349;6188;6205;6164;6181;6155;6227;6208;3646;6204;6222;6132;6137;140801;6152;6135;6210;6160;7311;6158;6165;6156;6224;6230;6169;8665;6125;6128;6133;6218;6228;6233;6167;6136;6143;6142;6144;6235;140032;23521;6217	EIF3E;EIF3F;EIF3G;EIF3K;RPL10L;RPL11;RPL12;RPL13;RPL13A;RPL14;RPL18A;RPL19;RPL21;RPL23;RPL24;RPL27;RPL28;RPL30;RPL31;RPL34;RPL35A;RPL37;RPL38;RPL5;RPL6;RPL7A;RPL8;RPL9;RPLP2;RPS10;RPS11;RPS14;RPS15;RPS15A;RPS16;RPS17;RPS18;RPS19;RPS2;RPS20;RPS21;RPS23;RPS25;RPS27A;RPS29;RPS3;RPS4Y1;RPS4Y2;RPSA;UBA52
R-HSA-156827	L13a-mediated translational silencing of Ceruloplasmin expression	http://reactome.org/PathwayBrowser/#/R-HSA-156827	-0.699498	-2.30156	0	0	101	./Project_wg_result1710884557_GSEA/R_HSA_156827.png	63	6232;8894;1975;6157;6146;6154;6124;6231;6194;6141;6138;6207;27335;6223;8666;3921;6192;6187;9045;6209;6130;9349;6188;6205;6164;6181;6155;6227;6208;3646;6204;6222;6132;6137;140801;6152;6135;6210;6160;7311;6158;6165;6156;6224;6230;6169;8665;6125;6128;6133;6218;6228;6233;6167;6136;6143;1974;6142;6144;6235;140032;23521;6217	EIF2S2;EIF3E;EIF3F;EIF3G;EIF3K;EIF4A2;EIF4B;RPL10L;RPL11;RPL12;RPL13;RPL13A;RPL14;RPL15;RPL18;RPL18A;RPL19;RPL21;RPL22;RPL23;RPL24;RPL26;RPL27;RPL27A;RPL28;RPL30;RPL31;RPL34;RPL35A;RPL37;RPL38;RPL4;RPL5;RPL6;RPL7A;RPL8;RPL9;RPLP2;RPS10;RPS11;RPS13;RPS14;RPS15;RPS15A;RPS16;RPS17;RPS18;RPS19;RPS2;RPS20;RPS21;RPS23;RPS25;RPS26;RPS27;RPS27A;RPS29;RPS3;RPS4Y1;RPS4Y2;RPS6;RPSA;UBA52
R-HSA-72706	GTP hydrolysis and joining of the 60S ribosomal subunit	http://reactome.org/PathwayBrowser/#/R-HSA-72706	-0.700654	-2.30087	0	0	102	./Project_wg_result1710884557_GSEA/R_HSA_72706.png	64	6232;8894;1975;6157;6146;6154;6124;6231;6194;6141;6138;6207;27335;6223;8666;3921;6192;6187;9045;6209;6130;9349;6188;6205;6164;6181;6155;6227;6208;3646;6204;6222;6132;6137;140801;6152;6135;1983;6210;6160;7311;6158;6165;6156;6224;6230;6169;8665;6125;6128;6133;6218;6228;6233;6167;6136;6143;1974;6142;6144;6235;140032;23521;6217	EIF2S2;EIF3E;EIF3F;EIF3G;EIF3K;EIF4A2;EIF4B;EIF5;RPL10L;RPL11;RPL12;RPL13;RPL13A;RPL14;RPL15;RPL18;RPL18A;RPL19;RPL21;RPL22;RPL23;RPL24;RPL26;RPL27;RPL27A;RPL28;RPL30;RPL31;RPL34;RPL35A;RPL37;RPL38;RPL4;RPL5;RPL6;RPL7A;RPL8;RPL9;RPLP2;RPS10;RPS11;RPS13;RPS14;RPS15;RPS15A;RPS16;RPS17;RPS18;RPS19;RPS2;RPS20;RPS21;RPS23;RPS25;RPS26;RPS27;RPS27A;RPS29;RPS3;RPS4Y1;RPS4Y2;RPS6;RPSA;UBA52
R-HSA-2408522	Selenoamino acid metabolism	http://reactome.org/PathwayBrowser/#/R-HSA-2408522	-0.724571	-2.27897	0	0.000127521	88	./Project_wg_result1710884557_GSEA/R_HSA_2408522.png	47	6223;3921;6192;6187;9045;6209;6130;9349;6188;6205;6164;6181;6155;6227;6208;6204;6222;6132;6137;140801;6152;6135;6210;6160;7311;6158;6165;6156;6224;9060;6230;6169;6125;6128;6133;6218;6228;6233;6167;6136;6143;6142;6144;6235;140032;23521;6217	PAPSS2;RPL10L;RPL11;RPL12;RPL13;RPL13A;RPL14;RPL18A;RPL19;RPL21;RPL23;RPL24;RPL27;RPL28;RPL30;RPL31;RPL34;RPL35A;RPL37;RPL38;RPL5;RPL6;RPL7A;RPL8;RPL9;RPLP2;RPS10;RPS11;RPS14;RPS15;RPS15A;RPS16;RPS17;RPS18;RPS19;RPS2;RPS20;RPS21;RPS23;RPS25;RPS27A;RPS29;RPS3;RPS4Y1;RPS4Y2;RPSA;UBA52
R-HSA-72613	Eukaryotic Translation Initiation	http://reactome.org/PathwayBrowser/#/R-HSA-72613	-0.687967	-2.27128	0	0.000107902	107	./Project_wg_result1710884557_GSEA/R_HSA_72613.png	64	6232;8894;1975;6157;6146;6154;6124;6231;6194;6141;6138;6207;27335;6223;8666;3921;6192;6187;9045;6209;6130;9349;6188;6205;6164;6181;6155;6227;6208;3646;6204;6222;6132;6137;140801;6152;6135;1983;6210;6160;7311;6158;6165;6156;6224;6230;6169;8665;6125;6128;6133;6218;6228;6233;6167;6136;6143;1974;6142;6144;6235;140032;23521;6217	EIF2S2;EIF3E;EIF3F;EIF3G;EIF3K;EIF4A2;EIF4B;EIF5;RPL10L;RPL11;RPL12;RPL13;RPL13A;RPL14;RPL15;RPL18;RPL18A;RPL19;RPL21;RPL22;RPL23;RPL24;RPL26;RPL27;RPL27A;RPL28;RPL30;RPL31;RPL34;RPL35A;RPL37;RPL38;RPL4;RPL5;RPL6;RPL7A;RPL8;RPL9;RPLP2;RPS10;RPS11;RPS13;RPS14;RPS15;RPS15A;RPS16;RPS17;RPS18;RPS19;RPS2;RPS20;RPS21;RPS23;RPS25;RPS26;RPS27;RPS27A;RPS29;RPS3;RPS4Y1;RPS4Y2;RPS6;RPSA;UBA52
R-HSA-72737	Cap-dependent Translation Initiation	http://reactome.org/PathwayBrowser/#/R-HSA-72737	-0.687967	-2.27128	0	0.000107902	107	./Project_wg_result1710884557_GSEA/R_HSA_72737.png	64	6232;8894;1975;6157;6146;6154;6124;6231;6194;6141;6138;6207;27335;6223;8666;3921;6192;6187;9045;6209;6130;9349;6188;6205;6164;6181;6155;6227;6208;3646;6204;6222;6132;6137;140801;6152;6135;1983;6210;6160;7311;6158;6165;6156;6224;6230;6169;8665;6125;6128;6133;6218;6228;6233;6167;6136;6143;1974;6142;6144;6235;140032;23521;6217	EIF2S2;EIF3E;EIF3F;EIF3G;EIF3K;EIF4A2;EIF4B;EIF5;RPL10L;RPL11;RPL12;RPL13;RPL13A;RPL14;RPL15;RPL18;RPL18A;RPL19;RPL21;RPL22;RPL23;RPL24;RPL26;RPL27;RPL27A;RPL28;RPL30;RPL31;RPL34;RPL35A;RPL37;RPL38;RPL4;RPL5;RPL6;RPL7A;RPL8;RPL9;RPLP2;RPS10;RPS11;RPS13;RPS14;RPS15;RPS15A;RPS16;RPS17;RPS18;RPS19;RPS2;RPS20;RPS21;RPS23;RPS25;RPS26;RPS27;RPS27A;RPS29;RPS3;RPS4Y1;RPS4Y2;RPS6;RPSA;UBA52
R-HSA-927802	Nonsense-Mediated Decay (NMD)	http://reactome.org/PathwayBrowser/#/R-HSA-927802	-0.696074	-2.2596	0	9.35152e-05	96	./Project_wg_result1710884557_GSEA/R_HSA_927802.png	51	6223;3921;6192;6187;9045;6209;6130;9349;6188;6205;6164;6181;6155;6227;6208;6204;6222;6132;6137;55629;140801;6152;6135;6210;6160;9887;7311;6158;6165;6156;6224;6230;5518;6169;4116;6125;6128;6133;6218;5976;6228;6233;6167;6136;6143;6142;6144;6235;140032;23521;6217	MAGOH;PNRC2;PPP2R1A;RPL10L;RPL11;RPL12;RPL13;RPL13A;RPL14;RPL18A;RPL19;RPL21;RPL23;RPL24;RPL27;RPL28;RPL30;RPL31;RPL34;RPL35A;RPL37;RPL38;RPL5;RPL6;RPL7A;RPL8;RPL9;RPLP2;RPS10;RPS11;RPS14;RPS15;RPS15A;RPS16;RPS17;RPS18;RPS19;RPS2;RPS20;RPS21;RPS23;RPS25;RPS27A;RPS29;RPS3;RPS4Y1;RPS4Y2;RPSA;SMG7;UBA52;UPF1
R-HSA-975957	Nonsense Mediated Decay (NMD) enhanced by the Exon Junction Complex (EJC)	http://reactome.org/PathwayBrowser/#/R-HSA-975957	-0.696074	-2.2596	0	9.35152e-05	96	./Project_wg_result1710884557_GSEA/R_HSA_975957.png	51	6223;3921;6192;6187;9045;6209;6130;9349;6188;6205;6164;6181;6155;6227;6208;6204;6222;6132;6137;55629;140801;6152;6135;6210;6160;9887;7311;6158;6165;6156;6224;6230;5518;6169;4116;6125;6128;6133;6218;5976;6228;6233;6167;6136;6143;6142;6144;6235;140032;23521;6217	MAGOH;PNRC2;PPP2R1A;RPL10L;RPL11;RPL12;RPL13;RPL13A;RPL14;RPL18A;RPL19;RPL21;RPL23;RPL24;RPL27;RPL28;RPL30;RPL31;RPL34;RPL35A;RPL37;RPL38;RPL5;RPL6;RPL7A;RPL8;RPL9;RPLP2;RPS10;RPS11;RPS14;RPS15;RPS15A;RPS16;RPS17;RPS18;RPS19;RPS2;RPS20;RPS21;RPS23;RPS25;RPS27A;RPS29;RPS3;RPS4Y1;RPS4Y2;RPSA;SMG7;UBA52;UPF1
R-HSA-168255	Influenza Life Cycle	http://reactome.org/PathwayBrowser/#/R-HSA-168255	-0.63876	-2.13096	0	0.000701364	107	./Project_wg_result1710884557_GSEA/R_HSA_168255.png	61	3320;6232;6157;6146;6154;6124;6231;2963;6194;6141;6138;9818;6207;6223;3921;6192;6187;9045;6209;6130;9349;6188;6205;6164;6181;6155;6227;6208;6204;6222;6132;6137;140801;6152;6135;6210;6160;7311;6158;6165;6156;6224;6230;6169;5903;6125;6128;6133;6218;6228;6233;6167;6136;6143;6142;7514;6144;6235;140032;23521;6217	GTF2F2;HSP90AA1;NUP58;RANBP2;RPL10L;RPL11;RPL12;RPL13;RPL13A;RPL14;RPL15;RPL18;RPL18A;RPL19;RPL21;RPL22;RPL23;RPL24;RPL26;RPL27;RPL27A;RPL28;RPL30;RPL31;RPL34;RPL35A;RPL37;RPL38;RPL4;RPL5;RPL6;RPL7A;RPL8;RPL9;RPLP2;RPS10;RPS11;RPS13;RPS14;RPS15;RPS15A;RPS16;RPS17;RPS18;RPS19;RPS2;RPS20;RPS21;RPS23;RPS25;RPS26;RPS27;RPS27A;RPS29;RPS3;RPS4Y1;RPS4Y2;RPS6;RPSA;UBA52;XPO1
R-HSA-168273	Influenza Viral RNA Transcription and Replication	http://reactome.org/PathwayBrowser/#/R-HSA-168273	-0.646278	-2.12035	0	0.00115519	99	./Project_wg_result1710884557_GSEA/R_HSA_168273.png	60	3320;6232;6157;6146;6154;6124;6231;2963;6194;6141;6138;9818;6207;6223;3921;6192;6187;9045;6209;6130;9349;6188;6205;6164;6181;6155;6227;6208;6204;6222;6132;6137;140801;6152;6135;6210;6160;7311;6158;6165;6156;6224;6230;6169;5903;6125;6128;6133;6218;6228;6233;6167;6136;6143;6142;6144;6235;140032;23521;6217	GTF2F2;HSP90AA1;NUP58;RANBP2;RPL10L;RPL11;RPL12;RPL13;RPL13A;RPL14;RPL15;RPL18;RPL18A;RPL19;RPL21;RPL22;RPL23;RPL24;RPL26;RPL27;RPL27A;RPL28;RPL30;RPL31;RPL34;RPL35A;RPL37;RPL38;RPL4;RPL5;RPL6;RPL7A;RPL8;RPL9;RPLP2;RPS10;RPS11;RPS13;RPS14;RPS15;RPS15A;RPS16;RPS17;RPS18;RPS19;RPS2;RPS20;RPS21;RPS23;RPS25;RPS26;RPS27;RPS27A;RPS29;RPS3;RPS4Y1;RPS4Y2;RPS6;RPSA;UBA52
R-HSA-9010553	Regulation of expression of SLITs and ROBOs	http://reactome.org/PathwayBrowser/#/R-HSA-9010553	-0.62015	-2.12003	0	0.00109101	131	./Project_wg_result1710884557_GSEA/R_HSA_9010553.png	54	6223;5685;3921;6192;6923;6187;9045;6209;6130;9349;6188;6205;6164;6181;6155;6227;6208;6204;6222;6132;6137;140801;6152;5707;6135;6210;6160;7311;7314;6158;6165;6156;6224;6230;5698;6169;4116;6125;5714;6128;6133;6218;6228;6233;6167;6136;6143;6142;6144;8861;6235;140032;23521;6217	ELOB;LDB1;MAGOH;PSMA4;PSMB9;PSMD1;PSMD8;RPL10L;RPL11;RPL12;RPL13;RPL13A;RPL14;RPL18A;RPL19;RPL21;RPL23;RPL24;RPL27;RPL28;RPL30;RPL31;RPL34;RPL35A;RPL37;RPL38;RPL5;RPL6;RPL7A;RPL8;RPL9;RPLP2;RPS10;RPS11;RPS14;RPS15;RPS15A;RPS16;RPS17;RPS18;RPS19;RPS2;RPS20;RPS21;RPS23;RPS25;RPS27A;RPS29;RPS3;RPS4Y1;RPS4Y2;RPSA;UBA52;UBB
R-HSA-168254	Influenza Infection	http://reactome.org/PathwayBrowser/#/R-HSA-168254	-0.62773	-2.1139	0	0.00140273	111	./Project_wg_result1710884557_GSEA/R_HSA_168254.png	56	2963;6194;6141;3839;6138;9818;6207;6223;3921;6192;6187;9045;6209;6130;9349;6188;6205;6164;6181;6155;7040;6227;6208;6204;6222;6132;6137;140801;6152;6135;6210;6160;7311;6158;6165;6156;6224;6230;6169;5903;6125;6128;6133;6218;6228;6233;6167;6136;6143;6142;7514;6144;6235;140032;23521;6217	GTF2F2;KPNA3;NUP58;RANBP2;RPL10L;RPL11;RPL12;RPL13;RPL13A;RPL14;RPL15;RPL18;RPL18A;RPL19;RPL21;RPL23;RPL24;RPL27;RPL28;RPL30;RPL31;RPL34;RPL35A;RPL37;RPL38;RPL5;RPL6;RPL7A;RPL8;RPL9;RPLP2;RPS10;RPS11;RPS13;RPS14;RPS15;RPS15A;RPS16;RPS17;RPS18;RPS19;RPS2;RPS20;RPS21;RPS23;RPS25;RPS27A;RPS29;RPS3;RPS4Y1;RPS4Y2;RPS6;RPSA;TGFB1;UBA52;XPO1
R-HSA-376176	Signaling by ROBO receptors	http://reactome.org/PathwayBrowser/#/R-HSA-376176	-0.601358	-2.10389	0	0.00217423	153	./Project_wg_result1710884557_GSEA/R_HSA_376176.png	59	6223;5685;3921;6192;6923;6187;9045;6209;6130;9349;6188;6205;6164;6181;6155;6654;6227;6208;6204;6222;6132;6137;140801;6152;5707;6135;51466;6210;8829;7852;6160;7311;7314;6158;6165;6156;6224;6230;5698;6169;4116;6125;5714;6128;998;6133;6218;6228;6233;6167;6136;6143;6142;6144;8861;6235;140032;23521;6217	CDC42;CXCR4;ELOB;EVL;LDB1;MAGOH;NRP1;PSMA4;PSMB9;PSMD1;PSMD8;RPL10L;RPL11;RPL12;RPL13;RPL13A;RPL14;RPL18A;RPL19;RPL21;RPL23;RPL24;RPL27;RPL28;RPL30;RPL31;RPL34;RPL35A;RPL37;RPL38;RPL5;RPL6;RPL7A;RPL8;RPL9;RPLP2;RPS10;RPS11;RPS14;RPS15;RPS15A;RPS16;RPS17;RPS18;RPS19;RPS2;RPS20;RPS21;RPS23;RPS25;RPS27A;RPS29;RPS3;RPS4Y1;RPS4Y2;RPSA;SOS1;UBA52;UBB
R-HSA-6791226	Major pathway of rRNA processing in the nucleolus and cytosol	http://reactome.org/PathwayBrowser/#/R-HSA-6791226	-0.619935	-2.05475	0	0.00527693	111	./Project_wg_result1710884557_GSEA/R_HSA_6791226.png	65	6202;22984;4691;6232;6157;6146;6154;6124;6231;1454;6194;6141;10969;6138;6207;9790;6223;3921;6192;6187;9045;6209;6130;9349;6188;6205;6164;6181;6155;6227;6208;6204;6222;6132;6137;140801;6152;6135;6210;6160;7311;6158;10528;6165;6156;6224;6230;6169;88745;6125;6128;6133;6218;23517;6228;6233;6167;6136;6143;6142;6144;6235;140032;23521;6217	BMS1;CSNK1E;EBNA1BP2;MTREX;NCL;NOP56;PDCD11;RPL10L;RPL11;RPL12;RPL13;RPL13A;RPL14;RPL15;RPL18;RPL18A;RPL19;RPL21;RPL22;RPL23;RPL24;RPL26;RPL27;RPL27A;RPL28;RPL30;RPL31;RPL34;RPL35A;RPL37;RPL38;RPL4;RPL5;RPL6;RPL7A;RPL8;RPL9;RPLP2;RPS10;RPS11;RPS13;RPS14;RPS15;RPS15A;RPS16;RPS17;RPS18;RPS19;RPS2;RPS20;RPS21;RPS23;RPS25;RPS26;RPS27;RPS27A;RPS29;RPS3;RPS4Y1;RPS4Y2;RPS6;RPS8;RPSA;RRP36;UBA52
R-HSA-8868773	rRNA processing in the nucleus and cytosol	http://reactome.org/PathwayBrowser/#/R-HSA-8868773	-0.611697	-2.04807	0	0.00618476	115	./Project_wg_result1710884557_GSEA/R_HSA_8868773.png	51	9790;6223;3921;6192;6187;9045;6209;55505;6130;9349;6188;6205;6164;6181;6155;6227;6208;6204;6222;6132;6137;140801;6152;6135;6210;6160;7311;6158;10528;6165;6156;6224;6230;6169;88745;6125;6128;6133;6218;23517;6228;6233;6167;6136;6143;6142;6144;6235;140032;23521;6217	BMS1;MTREX;NOP10;NOP56;RPL10L;RPL11;RPL12;RPL13;RPL13A;RPL14;RPL18A;RPL19;RPL21;RPL23;RPL24;RPL27;RPL28;RPL30;RPL31;RPL34;RPL35A;RPL37;RPL38;RPL5;RPL6;RPL7A;RPL8;RPL9;RPLP2;RPS10;RPS11;RPS14;RPS15;RPS15A;RPS16;RPS17;RPS18;RPS19;RPS2;RPS20;RPS21;RPS23;RPS25;RPS27A;RPS29;RPS3;RPS4Y1;RPS4Y2;RPSA;RRP36;UBA52
R-HSA-72312	rRNA processing	http://reactome.org/PathwayBrowser/#/R-HSA-72312	-0.604771	-2.03094	0	0.00902625	116	./Project_wg_result1710884557_GSEA/R_HSA_72312.png	51	9790;6223;3921;6192;6187;9045;6209;55505;6130;9349;6188;6205;6164;6181;6155;6227;6208;6204;6222;6132;6137;140801;6152;6135;6210;6160;7311;6158;10528;6165;6156;6224;6230;6169;88745;6125;6128;6133;6218;23517;6228;6233;6167;6136;6143;6142;6144;6235;140032;23521;6217	BMS1;MTREX;NOP10;NOP56;RPL10L;RPL11;RPL12;RPL13;RPL13A;RPL14;RPL18A;RPL19;RPL21;RPL23;RPL24;RPL27;RPL28;RPL30;RPL31;RPL34;RPL35A;RPL37;RPL38;RPL5;RPL6;RPL7A;RPL8;RPL9;RPLP2;RPS10;RPS11;RPS14;RPS15;RPS15A;RPS16;RPS17;RPS18;RPS19;RPS2;RPS20;RPS21;RPS23;RPS25;RPS27A;RPS29;RPS3;RPS4Y1;RPS4Y2;RPSA;RRP36;UBA52
R-HSA-72766	Translation	http://reactome.org/PathwayBrowser/#/R-HSA-72766	-0.559634	-2.02656	0	0.00917618	181	./Project_wg_result1710884557_GSEA/R_HSA_72766.png	81	54460;28973;6232;8894;54948;1975;6157;6146;6154;6124;6231;78988;1933;6194;51263;6141;1650;6138;1936;6207;740;27335;6223;8666;3921;6192;6187;9045;6209;6130;9349;6188;6205;6164;58477;6181;6155;6227;6208;3646;6204;6222;6132;6137;6185;140801;6152;6135;1983;6210;6160;7311;6158;6165;6156;6224;6230;6169;8665;51649;6125;6128;6133;6218;28972;64949;64432;6228;6233;6167;6136;6143;1974;6142;6144;1937;6748;6235;140032;23521;6217	DDOST;EEF1B2;EEF1D;EEF1G;EIF2S2;EIF3E;EIF3F;EIF3G;EIF3K;EIF4A2;EIF4B;EIF5;MRPL16;MRPL30;MRPL49;MRPL57;MRPS18B;MRPS21;MRPS23;MRPS25;MRPS26;RPL10L;RPL11;RPL12;RPL13;RPL13A;RPL14;RPL15;RPL18;RPL18A;RPL19;RPL21;RPL22;RPL23;RPL24;RPL26;RPL27;RPL27A;RPL28;RPL30;RPL31;RPL34;RPL35A;RPL37;RPL38;RPL4;RPL5;RPL6;RPL7A;RPL8;RPL9;RPLP2;RPN2;RPS10;RPS11;RPS13;RPS14;RPS15;RPS15A;RPS16;RPS17;RPS18;RPS19;RPS2;RPS20;RPS21;RPS23;RPS25;RPS26;RPS27;RPS27A;RPS29;RPS3;RPS4Y1;RPS4Y2;RPS6;RPSA;SPCS1;SRPRB;SSR4;UBA52
R-HSA-72702	Ribosomal scanning and start codon recognition	http://reactome.org/PathwayBrowser/#/R-HSA-72702	-0.652596	-1.96177	0.00314465	0.0269324	56	./Project_wg_result1710884557_GSEA/R_HSA_72702.png	27	6207;27335;6223;8666;3921;6192;6187;6209;6188;6205;6227;6208;3646;6204;6222;1983;6210;6224;6230;8665;6218;6228;6233;1974;6235;140032;6217	EIF3E;EIF3F;EIF3G;EIF3K;EIF4A2;EIF5;RPS10;RPS11;RPS13;RPS14;RPS15;RPS15A;RPS16;RPS17;RPS18;RPS19;RPS2;RPS20;RPS21;RPS23;RPS25;RPS27A;RPS29;RPS3;RPS4Y1;RPS4Y2;RPSA
R-HSA-72662	Activation of the mRNA upon binding of the cap-binding complex and eIFs, and subsequent binding to 43S	http://reactome.org/PathwayBrowser/#/R-HSA-72662	-0.644106	-1.94559	0.00311526	0.0340431	57	./Project_wg_result1710884557_GSEA/R_HSA_72662.png	26	6207;27335;6223;8666;3921;6192;6187;6209;6188;6205;6227;6208;3646;6204;6222;6210;6224;6230;8665;6218;6228;6233;1974;6235;140032;6217	EIF3E;EIF3F;EIF3G;EIF3K;EIF4A2;RPS10;RPS11;RPS13;RPS14;RPS15;RPS15A;RPS16;RPS17;RPS18;RPS19;RPS2;RPS20;RPS21;RPS23;RPS25;RPS27A;RPS29;RPS3;RPS4Y1;RPS4Y2;RPSA
R-HSA-72695	Formation of the ternary complex, and subsequently, the 43S complex	http://reactome.org/PathwayBrowser/#/R-HSA-72695	-0.657901	-1.94193	0.00295858	0.0349643	49	./Project_wg_result1710884557_GSEA/R_HSA_72695.png	25	6207;27335;6223;8666;3921;6192;6187;6209;6188;6205;6227;6208;3646;6204;6222;6210;6224;6230;8665;6218;6228;6233;6235;140032;6217	EIF3E;EIF3F;EIF3G;EIF3K;RPS10;RPS11;RPS13;RPS14;RPS15;RPS15A;RPS16;RPS17;RPS18;RPS19;RPS2;RPS20;RPS21;RPS23;RPS25;RPS27A;RPS29;RPS3;RPS4Y1;RPS4Y2;RPSA
R-HSA-72649	Translation initiation complex formation	http://reactome.org/PathwayBrowser/#/R-HSA-72649	-0.645772	-1.93573	0.00310559	0.0371222	56	./Project_wg_result1710884557_GSEA/R_HSA_72649.png	26	6207;27335;6223;8666;3921;6192;6187;6209;6188;6205;6227;6208;3646;6204;6222;6210;6224;6230;8665;6218;6228;6233;1974;6235;140032;6217	EIF3E;EIF3F;EIF3G;EIF3K;EIF4A2;RPS10;RPS11;RPS13;RPS14;RPS15;RPS15A;RPS16;RPS17;RPS18;RPS19;RPS2;RPS20;RPS21;RPS23;RPS25;RPS27A;RPS29;RPS3;RPS4Y1;RPS4Y2;RPSA
R-HSA-5663205	Infectious disease	http://reactome.org/PathwayBrowser/#/R-HSA-5663205	-0.496556	-1.83511	0	0.128132	246	./Project_wg_result1710884557_GSEA/R_HSA_5663205.png	102	6844;3320;6232;6157;51510;6146;6154;5695;6124;3159;6231;10254;5691;2963;6194;6416;6141;808;1500;6827;3839;6138;4057;5701;4233;9818;6872;5478;6207;164;6829;6223;5685;2534;30011;3921;6749;6192;6923;6187;9045;801;1025;6878;6209;2060;118429;8905;6130;9349;375;6188;6205;6164;6181;6155;4869;7040;6227;6208;6204;6222;6132;6137;140801;6152;5707;6135;6210;7852;6160;2547;7311;7314;6158;6165;6156;6224;6230;3326;5698;6169;5903;6125;5714;6128;6133;6218;6228;6233;6167;6136;6143;6142;7514;6144;3932;91782;6235;140032;23521;6217	ANTXR2;AP1G1;AP1S2;ARF1;CALM1;CALM3;CDK9;CHMP5;CHMP7;CTNND1;CXCR4;ELOB;EPS15;FYN;GTF2F2;HMGA1;HSP90AA1;HSP90AB1;KPNA3;LCK;LTF;MAP2K4;MET;NPM1;NUP58;PPIA;PSMA4;PSMB3;PSMB7;PSMB9;PSMC2;PSMD1;PSMD8;RANBP2;RPL10L;RPL11;RPL12;RPL13;RPL13A;RPL14;RPL15;RPL18;RPL18A;RPL19;RPL21;RPL22;RPL23;RPL24;RPL26;RPL27;RPL27A;RPL28;RPL30;RPL31;RPL34;RPL35A;RPL37;RPL38;RPL4;RPL5;RPL6;RPL7A;RPL8;RPL9;RPLP2;RPS10;RPS11;RPS13;RPS14;RPS15;RPS15A;RPS16;RPS17;RPS18;RPS19;RPS2;RPS20;RPS21;RPS23;RPS25;RPS26;RPS27;RPS27A;RPS29;RPS3;RPS4Y1;RPS4Y2;RPS6;RPSA;SH3KBP1;SSRP1;STAM2;SUPT4H1;SUPT5H;TAF1;TAF6;TGFB1;UBA52;UBB;VAMP2;XPO1;XRCC6
R-HSA-8953854	Metabolism of RNA	http://reactome.org/PathwayBrowser/#/R-HSA-8953854	-0.47254	-1.82988	0	0.131108	371	./Project_wg_result1710884557_GSEA/R_HSA_8953854.png	128	7307;9129;9877;5691;1454;9416;2963;6194;2521;6141;5580;10969;6138;10236;5701;9818;23451;6207;10772;6829;9790;6223;5685;6625;220988;11157;26097;3921;6192;54464;6187;9045;6209;5093;1479;55505;3184;6130;9349;3178;6188;6205;22826;6164;3188;6181;6155;9295;6227;6208;6204;6222;6132;6137;3192;55629;22827;140801;6152;5707;10084;6135;27316;6210;11100;56339;6160;9887;3190;7311;7314;6158;10528;6165;6156;100913187;6224;6430;6230;5518;5698;6169;23524;4116;5903;88745;11325;1656;6125;10250;5714;6128;6133;3181;6218;10992;9785;7919;10767;23517;5976;6432;6228;255967;6233;6426;3187;10914;6434;11051;6167;23019;246175;6136;6143;1974;6142;7514;6144;3312;1655;6427;23450;6235;140032;103;23521;6217	ADAR;APOBEC3A_B;BMS1;CHTOP;CNOT1;CNOT6L;CSNK1E;CSTF3;DDX23;DDX39B;DDX42;DDX5;DDX6;DHX38;DNAJC8;EBNA1BP2;EIF4A2;FUS;GTF2F2;HBS1L;HNRNPA1;HNRNPA2B1;HNRNPA3;HNRNPD;HNRNPH1;HNRNPH2;HNRNPK;HNRNPR;HNRNPU;HNRNPUL1;HSPA8;LSM6;MAGOH;METTL3;MTREX;NOP10;NOP56;NUDT21;NUP58;PAN3;PAPOLA;PCBP1;PNRC2;PPP2R1A;PQBP1;PRKCD;PRPF3;PSMA4;PSMB3;PSMB9;PSMC2;PSMD1;PSMD8;PUF60;RANBP2;RBMX;RPL10L;RPL11;RPL12;RPL13;RPL13A;RPL14;RPL15;RPL18;RPL18A;RPL19;RPL21;RPL23;RPL24;RPL27;RPL28;RPL30;RPL31;RPL34;RPL35A;RPL37;RPL38;RPL5;RPL6;RPL7A;RPL8;RPL9;RPLP2;RPS10;RPS11;RPS13;RPS14;RPS15;RPS15A;RPS16;RPS17;RPS18;RPS19;RPS2;RPS20;RPS21;RPS23;RPS25;RPS27A;RPS29;RPS3;RPS4Y1;RPS4Y2;RPS6;RPSA;RRP36;SF3B1;SF3B2;SF3B3;SMG7;SNRNP70;SRRM1;SRRM2;SRSF1;SRSF10;SRSF11;SRSF2;SRSF5;SRSF7;SUPT5H;TRA2B;U2AF1;UBA52;UBB;UPF1;XPO1;XRN1;ZC3H11A
R-HSA-2243919	Crosslinking of collagen fibrils	http://reactome.org/PathwayBrowser/#/R-HSA-2243919	0.7814227228296237	1.5978305675685804	0.0192644	0.299552	12	./Project_wg_result1710884557_GSEA/R_HSA_2243919.png	8	1277;1282;4016;649;84695;5118;1278;4017	BMP1;COL1A1;COL1A2;COL4A1;LOXL1;LOXL2;LOXL3;PCOLCE
R-HSA-71387	Metabolism of carbohydrates	http://reactome.org/PathwayBrowser/#/R-HSA-71387	0.5380671092792715	1.6065332598435438	0.00415512	0.288805	105	./Project_wg_result1710884557_GSEA/R_HSA_71387.png	42	5836;3098;6385;2203;3101;2539;9688;7167;5230;9334;7086;79902;226;51363;2821;2632;347734;5209;6513;79586;5315;5261;81929;3099;3074;8402;6484;1462;5211;3340;2582;2799;25796;5226;2990;6888;55454;6483;22856;960;55501;5566	ALDOA;B4GALT5;CD44;CHPF;CHST12;CHST15;CHSY1;CSGALNACT2;FBP1;G6PD;GALE;GBE1;GNS;GPI;GUSB;HEXB;HK1;HK2;HK3;NDST1;NUP85;NUP93;PFKFB3;PFKL;PGD;PGK1;PGLS;PHKG2;PKM;PRKACA;PYGL;SDC4;SEH1L;SLC25A11;SLC2A1;SLC35B2;ST3GAL2;ST3GAL4;TALDO1;TKT;TPI1;VCAN
R-HSA-70171	Glycolysis	http://reactome.org/PathwayBrowser/#/R-HSA-70171	0.666217	1.607433961318563	0.012820512799967126	0.296748	28	./Project_wg_result1710884557_GSEA/R_HSA_70171.png	13	3098;3101;9688;7167;5230;79902;226;2821;5209;5315;81929;3099;5211	ALDOA;GPI;HK1;HK2;HK3;NUP85;NUP93;PFKFB3;PFKL;PGK1;PKM;SEH1L;TPI1
R-HSA-216083	Integrin cell surface interactions	http://reactome.org/PathwayBrowser/#/R-HSA-216083	0.6071109228698943	1.6109157856733123	0.011976047886263401	0.294863	44	./Project_wg_result1710884557_GSEA/R_HSA_216083.png	6	1277;1289;3673;2335;3687;3383	COL1A1;COL5A1;FN1;ICAM1;ITGA2;ITGAX
R-HSA-198933	Immunoregulatory interactions between a Lymphoid and a non-Lymphoid cell	http://reactome.org/PathwayBrowser/#/R-HSA-198933	0.6144168783340834	1.6138501086352541	0.012048192752939469	0.294679	45	./Project_wg_result1710884557_GSEA/R_HSA_198933.png	8	3135;1277;29992;3383;10870;3105;3689;2214	COL1A1;FCGR3A;HCST;HLA-A;HLA-G;ICAM1;ITGB2;PILRA
R-HSA-6806667	Metabolism of fat-soluble vitamins	http://reactome.org/PathwayBrowser/#/R-HSA-6806667	0.7784254063893478	1.6143761749084231	0.024055	0.304695	11	./Project_wg_result1710884557_GSEA/R_HSA_6806667.png	5	6385;54884;26020;4023;4035	LPL;LRP1;LRP10;RETSAT;SDC4
R-HSA-71240	Tryptophan catabolism	http://reactome.org/PathwayBrowser/#/R-HSA-71240	0.8553256926739611	1.621898327176691	0.021818181778512396	0.291498	7	./Project_wg_result1710884557_GSEA/R_HSA_71240.png	3	8942;6520;120103	KYNU;SLC36A4;SLC3A2
R-HSA-1442490	Collagen degradation	http://reactome.org/PathwayBrowser/#/R-HSA-1442490	0.66250632806546506	1.6248416726037607	0.026941362873310042	0.293037	27	./Project_wg_result1710884557_GSEA/R_HSA_1442490.png	16	1277;1289;1282;8754;7373;1514;1292;1307;5045;1293;1278;1513;4323;1508;1281;1290	ADAM9;COL14A1;COL16A1;COL1A1;COL1A2;COL3A1;COL4A1;COL5A1;COL5A2;COL6A2;COL6A3;CTSB;CTSK;CTSL;FURIN;MMP14
R-HSA-2022090	Assembly of collagen fibrils and other multimeric structures	http://reactome.org/PathwayBrowser/#/R-HSA-2022090	0.6445253654669336	1.624899397690452	0.012519561795744035	0.306122	32	./Project_wg_result1710884557_GSEA/R_HSA_2022090.png	17	1277;1289;1282;7373;4016;649;1514;84695;1292;5118;1293;1278;4017;1508;3914;1281;1290	BMP1;COL14A1;COL1A1;COL1A2;COL3A1;COL4A1;COL5A1;COL5A2;COL6A2;COL6A3;CTSB;CTSL;LAMB3;LOXL1;LOXL2;LOXL3;PCOLCE
R-HSA-70263	Gluconeogenesis	http://reactome.org/PathwayBrowser/#/R-HSA-70263	0.8315648139531585	1.6382630552445325	0.010600706695051755	0.272164	9	./Project_wg_result1710884557_GSEA/R_HSA_70263.png	5	2203;7167;5230;226;2821	ALDOA;FBP1;GPI;PGK1;TPI1
R-HSA-3000480	Scavenging by Class A Receptors	http://reactome.org/PathwayBrowser/#/R-HSA-3000480	0.8017205668026436	1.6390328660673494	0.010118043827794193	0.283078	11	./Project_wg_result1710884557_GSEA/R_HSA_3000480.png	4	1277;2495;4481;1282	COL1A1;COL4A1;FTH1;MSR1
R-HSA-71406	Pyruvate metabolism and Citric Acid (TCA) cycle	http://reactome.org/PathwayBrowser/#/R-HSA-71406	0.69018	1.6418587062320262	0.00466563	0.287566	25	./Project_wg_result1710884557_GSEA/R_HSA_71406.png	5	3939;25874;6256;7416;1743	DLST;LDHA;MPC2;RXRA;VDAC1
R-HSA-5686938	Regulation of TLR by endogenous ligand	http://reactome.org/PathwayBrowser/#/R-HSA-5686938	0.8425310233974993	1.6487415940871568	0.00716846	0.277055	9	./Project_wg_result1710884557_GSEA/R_HSA_5686938.png	2	6279;929	CD14;S100A8
R-HSA-75892	Platelet Adhesion to exposed collagen	http://reactome.org/PathwayBrowser/#/R-HSA-75892	0.8312310327492961	1.6500074650433543	0.012433392517880297	0.289141	9	./Project_wg_result1710884557_GSEA/R_HSA_75892.png	4	1277;3673;2207;4067	COL1A1;FCER1G;ITGA2;LYN
R-HSA-8948216	Collagen chain trimerization	http://reactome.org/PathwayBrowser/#/R-HSA-8948216	0.7500948942979064	1.6585687084076317	0.0190174	0.274	16	./Project_wg_result1710884557_GSEA/R_HSA_8948216.png	10	1277;1289;1282;7373;1292;1307;1293;1278;1281;1290	COL14A1;COL16A1;COL1A1;COL1A2;COL3A1;COL4A1;COL5A1;COL5A2;COL6A2;COL6A3
R-HSA-70268	Pyruvate metabolism	http://reactome.org/PathwayBrowser/#/R-HSA-70268	0.7992655601948867	1.661446871843178	0.00988468	0.279671	13	./Project_wg_result1710884557_GSEA/R_HSA_70268.png	4	3939;25874;6256;7416	LDHA;MPC2;RXRA;VDAC1
R-HSA-5694530	Cargo concentration in the ER	http://reactome.org/PathwayBrowser/#/R-HSA-5694530	0.7628867932423532	1.6783375990041154	0.0139616	0.237335	16	./Project_wg_result1710884557_GSEA/R_HSA_5694530.png	3	5265;9871;10175	CNIH1;SEC24D;SERPINA1
R-HSA-1222556	ROS, RNS production in phagocytes	http://reactome.org/PathwayBrowser/#/R-HSA-1222556	0.7693442535649391	1.678476588594245	0	0.254853	17	./Project_wg_result1710884557_GSEA/R_HSA_1222556.png	9	6556;4688;51382;527;1536;523;1535;10312;653361	ATP6V0C;ATP6V1A;ATP6V1D;CYBA;CYBB;NCF1;NCF2;SLC11A1;TCIRG1
R-HSA-70326	Glucose metabolism	http://reactome.org/PathwayBrowser/#/R-HSA-70326	0.6801093295199802	1.6797027932206923	0.0031348	0.272032	32	./Project_wg_result1710884557_GSEA/R_HSA_70326.png	15	3098;2203;3101;9688;7167;5230;79902;226;2821;5209;5315;81929;3099;8402;5211	ALDOA;FBP1;GPI;HK1;HK2;HK3;NUP85;NUP93;PFKFB3;PFKL;PGK1;PKM;SEH1L;SLC25A11;TPI1
R-HSA-6788656	Histidine, lysine, phenylalanine, tyrosine, proline and tryptophan catabolism	http://reactome.org/PathwayBrowser/#/R-HSA-6788656	0.7721776722654552	1.6813069466717971	0.00675676	0.290656	14	./Project_wg_result1710884557_GSEA/R_HSA_6788656.png	4	8942;6520;1743;120103	DLST;KYNU;SLC36A4;SLC3A2
R-HSA-6798695	Neutrophil degranulation	http://reactome.org/PathwayBrowser/#/R-HSA-6798695	0.510573	1.6950598575626377	0	0.263926	280	./Project_wg_result1710884557_GSEA/R_HSA_6798695.png	63	1118;5265;3240;6279;2495;6556;5836;290;1476;929;3687;4069;4048;3101;968;4282;719;2207;51382;967;527;5476;1536;10450;4973;10555;226;3689;2821;9761;57020;3615;5269;81619;1535;81567;2517;30;3916;820;3920;5315;9545;7133;3482;6282;6993;23317;23406;10312;4893;6793;3074;5878;2268;5211;7097;6518;963;23250;29952;124583;2760	ACAA1;AGPAT2;ALDOA;ANPEP;ATP11A;ATP6V0C;ATP6V1D;C3AR1;CAMP;CANT1;CD14;CD53;CD63;CD68;CHIT1;COTL1;CSTB;CTSA;CYBA;CYBB;DNAJC13;DPP7;DYNLT1;FCER1G;FGR;FTH1;FUCA1;GM2A;GPI;HEXB;HK3;HP;IGF2R;IMPDH2;ITGAX;ITGB2;LAMP1;LAMP2;LTA4H;LYZ;MIF;MLEC;NRAS;OLR1;PFKL;PKM;PPIE;PYGL;RAB3D;RAB5C;S100A11;S100A8;SERPINA1;SERPINB6;SLC11A1;SLC2A5;STK10;TCIRG1;TLR2;TNFRSF1B;TSPAN14;TXNDC5;VPS35L
R-HSA-3299685	Detoxification of Reactive Oxygen Species	http://reactome.org/PathwayBrowser/#/R-HSA-3299685	0.7266194039874565	1.7065042689254764	0.00341297	0.24372	23	./Project_wg_result1710884557_GSEA/R_HSA_3299685.png	10	2878;4688;1536;30001;1535;5034;5052;7296;653361;9973	CCS;CYBA;CYBB;ERO1A;GPX3;NCF1;NCF2;P4HB;PRDX1;TXNRD1
R-HSA-3000171	Non-integrin membrane-ECM interactions	http://reactome.org/PathwayBrowser/#/R-HSA-3000171	0.6994145644294286	1.749983794648344	0	0.139399	35	./Project_wg_result1710884557_GSEA/R_HSA_3000171.png	5	1277;1289;3673;2335;6385	COL1A1;COL5A1;FN1;ITGA2;SDC4
R-HSA-1474290	Collagen formation	http://reactome.org/PathwayBrowser/#/R-HSA-1474290	0.6694391309744084	1.7508578704424103	0.00150602	0.156993	40	./Project_wg_result1710884557_GSEA/R_HSA_1474290.png	23	1277;1289;5351;8974;5033;5034;1282;7373;4016;649;1514;84695;1292;5118;1307;1293;1278;4017;1508;3914;1281;871;1290	BMP1;COL14A1;COL16A1;COL1A1;COL1A2;COL3A1;COL4A1;COL5A1;COL5A2;COL6A2;COL6A3;CTSB;CTSL;LAMB3;LOXL1;LOXL2;LOXL3;P4HA1;P4HA2;P4HB;PCOLCE;PLOD1;SERPINH1
R-HSA-1650814	Collagen biosynthesis and modifying enzymes	http://reactome.org/PathwayBrowser/#/R-HSA-1650814	0.7555430055435005	1.800208210158239	0.00153374	0.0756498	25	./Project_wg_result1710884557_GSEA/R_HSA_1650814.png	17	1277;1289;5351;8974;5033;5034;1282;7373;649;1292;5118;1307;1293;1278;1281;871;1290	BMP1;COL14A1;COL16A1;COL1A1;COL1A2;COL3A1;COL4A1;COL5A1;COL5A2;COL6A2;COL6A3;P4HA1;P4HA2;P4HB;PCOLCE;PLOD1;SERPINH1
R-HSA-2173782	Binding and Uptake of Ligands by Scavenger Receptors	http://reactome.org/PathwayBrowser/#/R-HSA-2173782	0.7650754788651941	1.8088581767739058	0	0.0754284	23	./Project_wg_result1710884557_GSEA/R_HSA_2173782.png	7	3240;1277;2495;9332;4481;4035;1282	CD163;COL1A1;COL4A1;FTH1;HP;LRP1;MSR1
R-HSA-8875878	MET promotes cell motility	http://reactome.org/PathwayBrowser/#/R-HSA-8875878	0.7574101001294559	1.8470418791260408	0.00152207	0.0437293	28	./Project_wg_result1710884557_GSEA/R_HSA_8875878.png	4	1277;1289;3673;2335	COL1A1;COL5A1;FN1;ITGA2
R-HSA-3000170	Syndecan interactions	http://reactome.org/PathwayBrowser/#/R-HSA-3000170	0.8205470087840175	1.8512277553837353	0	0.0538774	20	./Project_wg_result1710884557_GSEA/R_HSA_3000170.png	5	1277;1289;3673;2335;6385	COL1A1;COL5A1;FN1;ITGA2;SDC4
R-HSA-3000178	ECM proteoglycans	http://reactome.org/PathwayBrowser/#/R-HSA-3000178	0.7300372238263146	1.8561262039927227	0.0014881	0.0708525	36	./Project_wg_result1710884557_GSEA/R_HSA_3000178.png	5	1277;1289;3673;2335;3687	COL1A1;COL5A1;FN1;ITGA2;ITGAX
R-HSA-8874081	MET activates PTK2 signaling	http://reactome.org/PathwayBrowser/#/R-HSA-8874081	0.8304265155693891	1.8691308906097597	0	0.110707	19	./Project_wg_result1710884557_GSEA/R_HSA_8874081.png	4	1277;1289;3673;2335	COL1A1;COL5A1;FN1;ITGA2
